## Supplementary material for "Multiome-seq links inflammatory bowel disease polygenic risk to TNF inhibitor response": Table S11 (part 2 of 2)

### Sheet: (D) Macrophage TFBS sigResponse (continued)
CellType	Tissue	Therapy_response	TF	Signal	Database	Pval	Padj	Npeaks
Macrophage	Rectum	Response	NFATC3	TNFA	ImmDict	1.7587e-06	1.40696e-05	257
Macrophage	Rectum	Response	NFATC3	IL27	ImmDict	3.02838e-06	1.93817e-05	179
Macrophage	Rectum	Response	NFATC3	IFNG	CytoSig	2.44374e-06	2.62702e-05	243
Macrophage	Rectum	Response	NFATC3	IL33	ImmDict	7.34172e-06	3.91559e-05	236
Macrophage	Rectum	Response	NFATC3	EGF	CytoSig	6.0158e-06	3.91656e-05	278
Macrophage	Rectum	Response	NFATC3	IL1A	CytoSig	6.3758e-06	3.91656e-05	290
Macrophage	Rectum	Response	NFATC3	TRAIL	CytoSig	5.27854e-06	3.91656e-05	266
Macrophage	Rectum	Response	NFATC3	BMP6	CytoSig	1.03775e-05	4.57555e-05	216
Macrophage	Rectum	Response	NFATC3	IL2	CytoSig	1.06408e-05	4.57555e-05	249
Macrophage	Rectum	Response	NFATC3	NO	CytoSig	9.57106e-06	4.57555e-05	285
Macrophage	Rectum	Response	NFATC3	GMCSF	CytoSig	1.65379e-05	6.46481e-05	247
Macrophage	Rectum	Response	NFATC3	VEGFA	CytoSig	2.33428e-05	8.36449e-05	273
Macrophage	Rectum	Response	NFATC3	TNFA	CytoSig	2.96192e-05	9.79713e-05	293
Macrophage	Rectum	Response	NFATC3	IL10	ImmDict	2.68029e-05	0.000121691	234
Macrophage	Rectum	Response	NFATC3	LIF	ImmDict	3.04227e-05	0.000121691	240
Macrophage	Rectum	Response	NFATC3	IL27	CytoSig	4.5363e-05	0.000139329	234
Macrophage	Rectum	Response	NFATC3	IFN1	CytoSig	6.09295e-05	0.000163748	229
Macrophage	Rectum	Response	NFATC3	TGFB3	CytoSig	5.93637e-05	0.000163748	272
Macrophage	Rectum	Response	NFATC3	IL17A	CytoSig	7.1476e-05	0.000165986	258
Macrophage	Rectum	Response	NFATC3	OSM	CytoSig	7.33428e-05	0.000165986	246
Macrophage	Rectum	Response	NFATC3	TWEAK	CytoSig	6.90218e-05	0.000165986	241
Macrophage	Rectum	Response	NFATC3	IL15	ImmDict	5.08603e-05	0.000180837	189
Macrophage	Rectum	Response	NFATC3	GCSF	CytoSig	0.00013674	0.000293992	252
Macrophage	Rectum	Response	NFATC3	IL3	CytoSig	0.00017024	0.000348587	231
Macrophage	Rectum	Response	NFATC3	TNFA	PROGENy	2.80674e-05	0.000421011	208
Macrophage	Rectum	Response	NFATC3	IL6	CytoSig	0.000246023	0.000480864	236
Macrophage	Rectum	Response	NFATC3	JAK-STAT	PROGENy	8.15999e-05	0.000611999	154
Macrophage	Rectum	Response	NFATC3	IL13	ImmDict	0.000206764	0.000661643	194
Macrophage	Rectum	Response	NFATC3	IL12	CytoSig	0.00038481	0.000719427	248
Macrophage	Rectum	Response	NFATC3	OSM	ImmDict	0.00027211	0.000791591	210
Macrophage	Rectum	Response	NFATC3	IFNe	ImmDict	0.00039479	0.00105277	152
Macrophage	Rectum	Response	NFATC3	IFNk	ImmDict	0.000434462	0.00106945	153
Macrophage	Rectum	Response	NFATC3	FGF2	CytoSig	0.000636478	0.00114036	232
Macrophage	Rectum	Response	NFATC3	WNT3A	CytoSig	0.000727912	0.00125201	206
Macrophage	Rectum	Response	NFATC3	IL12	ImmDict	0.000579736	0.00132511	199
Macrophage	Rectum	Response	NFATC3	HGF	CytoSig	0.000832731	0.00133765	226
Macrophage	Rectum	Response	NFATC3	IL36	CytoSig	0.000839921	0.00133765	243
Macrophage	Rectum	Response	NFATC3	IL15	CytoSig	0.00112703	0.0017308	215
Macrophage	Rectum	Response	NFATC3	GDF11	CytoSig	0.00120186	0.00178207	226
Macrophage	Rectum	Response	NFATC3	IL4	CytoSig	0.00132298	0.00189627	208
Macrophage	Rectum	Response	NFATC3	IL13	CytoSig	0.00199795	0.00277135	233
Macrophage	Rectum	Response	NFATC3	Flt3L	ImmDict	0.00153675	0.0032784	181
Macrophage	Rectum	Response	NFATC3	LIF	CytoSig	0.00260262	0.00349726	228
Macrophage	Rectum	Response	NFATC3	CD40L	CytoSig	0.00273991	0.00357019	260
Macrophage	Rectum	Response	NFATC3	CD64	Curated	0.00127935	0.00389892	171
Macrophage	Rectum	Response	NFATC3	NFkB	PROGENy	0.00100027	0.00389892	217
Macrophage	Rectum	Response	NFATC3	VEGFA	PROGENy	0.00129964	0.00389892	111
Macrophage	Rectum	Response	NFATC3	MCSF	ImmDict	0.00208067	0.00416135	235
Macrophage	Rectum	Response	NFATC3	ActivinA	CytoSig	0.0049336	0.00623956	211
Macrophage	Rectum	Response	NFATC3	IL18	ImmDict	0.0039903	0.00638449	175
Macrophage	Rectum	Response	NFATC3	IL1B	ImmDict	0.00363036	0.00638449	216
Macrophage	Rectum	Response	NFATC3	IL36	ImmDict	0.00375054	0.00638449	171
Macrophage	Rectum	Response	NFATC3	TL1A	ImmDict	0.00390929	0.00638449	190
Macrophage	Rectum	Response	NFATC3	IL21	CytoSig	0.00648267	0.00796442	222
Macrophage	Rectum	Response	NFATC3	BMP2	CytoSig	0.00773031	0.00921548	213
Macrophage	Rectum	Response	NFATC3	BMP4	CytoSig	0.0079296	0.00921548	210
Macrophage	Rectum	Response	NFATC3	IL10	CytoSig	0.00838067	0.00948339	244
Macrophage	Rectum	Response	NFATC3	IL1A	ImmDict	0.00627959	0.00956889	211
Macrophage	Rectum	Response	NFATC3	CD40L	ImmDict	0.00980459	0.013707	171
Macrophage	Rectum	Response	NFATC3	GMCSF	ImmDict	0.00985188	0.013707	224
Macrophage	Rectum	Response	NFATC3	IL3	ImmDict	0.0117512	0.0156682	219
Macrophage	Rectum	Response	NFATC3	CXCL12	CytoSig	0.0156372	0.017241	225
Macrophage	Rectum	Response	NFATC3	Hypoxia	PROGENy	0.0075909	0.0189772	200
Macrophage	Rectum	Response	NFATC3	IL17E	ImmDict	0.0155572	0.0199132	162
Macrophage	Rectum	Response	NFATC3	IFNL	CytoSig	0.0276398	0.0297127	185
Macrophage	Rectum	Response	NFATC3	IFNL	ImmDict	0.0251661	0.0309737	111
Macrophage	Rectum	Response	NFATC3	BDNF	CytoSig	0.0325045	0.0340901	210
Macrophage	Rectum	Response	NFATC3	TSLP	ImmDict	0.029423	0.0348717	207
Macrophage	Rectum	Response	NFATC3	EGF	PROGENy	0.022817	0.0488936	160
Macrophage	Rectum	Response	NFATC3	Androgen	PROGENy	0.0280725	0.052636	149
Macrophage	Rectum	Response	NFATC3	p53	PROGENy	0.0569477	0.0949129	121
Macrophage	Rectum	Response	NFATC3	IL7	ImmDict	0.0854313	0.0976358	177
Macrophage	Rectum	Response	NFE2L2	MCSF	ImmDict	3.29424e-05	0.00105416	138
Macrophage	Rectum	Response	NFE2L2	ActivinA	CytoSig	0.000215159	0.00462592	125
Macrophage	Rectum	Response	NFE2L2	GCSF	CytoSig	0.000209332	0.00462592	139
Macrophage	Rectum	Response	NFE2L2	IL36	CytoSig	0.00112724	0.0161571	133
Macrophage	Rectum	Response	NFE2L2	BMP2	CytoSig	0.00179549	0.0193015	121
Macrophage	Rectum	Response	NFE2L2	TRAIL	CytoSig	0.00283315	0.0243651	132
Macrophage	Rectum	Response	NFE2L2	CXCL12	CytoSig	0.00374644	0.0268495	127
Macrophage	Rectum	Response	NFE2L2	IL6	CytoSig	0.00457416	0.0280984	122
Macrophage	Rectum	Response	NFE2L2	OSM	CytoSig	0.00568143	0.0305377	124
Macrophage	Rectum	Response	NFE2L2	MCSF	CytoSig	0.00647559	0.0309389	121
Macrophage	Rectum	Response	NFE2L2	GMCSF	CytoSig	0.00937208	0.0366363	120
Macrophage	Rectum	Response	NFE2L2	IL15	CytoSig	0.00871634	0.0366363	112
Macrophage	Rectum	Response	NFE2L2	NFkB	PROGENy	0.00621862	0.0466397	114
Macrophage	Rectum	Response	NFE2L2	GDF11	CytoSig	0.0139084	0.0493796	116
Macrophage	Rectum	Response	NFE2L2	NO	CytoSig	0.0149287	0.0493796	136
Macrophage	Rectum	Response	NFE2L2	TNFA	PROGENy	0.0105645	0.0528225	101
Macrophage	Rectum	Response	NFE2L2	IL27	CytoSig	0.0211389	0.0649265	112
Macrophage	Rectum	Response	NFE2L2	IL1B	ImmDict	0.00441955	0.0707129	115
Macrophage	Rectum	Response	NFE2L2	GMCSF	ImmDict	0.00925167	0.0740133	119
Macrophage	Rectum	Response	NFE2L2	IL1A	ImmDict	0.00732623	0.0740133	112
Macrophage	Rectum	Response	NFE2L2	EGF	CytoSig	0.0276253	0.0742429	129
Macrophage	Rectum	Response	NFE2L2	LTA	CytoSig	0.0264225	0.0742429	121
Macrophage	Rectum	Response	NFE2L2	HGF	CytoSig	0.0298941	0.0756146	112
Macrophage	Rectum	Response	NFE2L2	IL10	CytoSig	0.034859	0.0788915	126
Macrophage	Rectum	Response	NFE2L2	TNFA	CytoSig	0.0347822	0.0788915	138
Macrophage	Rectum	Response	NFE2L2	BMP4	CytoSig	0.038063	0.0818355	108
Macrophage	Rectum	Response	NFE2L2	TGFB1	CytoSig	0.0409517	0.0838535	113
Macrophage	Rectum	Response	NFE2L2	VEGFA	CytoSig	0.0495242	0.0967972	126
Macrophage	Rectum	Response	NFIA	TGFB1	PROGENy	0.00106569	0.0159853	165
Macrophage	Rectum	Response	NFIA	TNFA	ImmDict	0.000722581	0.0231226	277
Macrophage	Rectum	Response	NFIA	TNFA	PROGENy	0.0073498	0.0551235	224
Macrophage	Rectum	Response	NFIA	MAPK	PROGENy	0.013707	0.0685349	228
Macrophage	Rectum	Response	NFIC	MCSF	CytoSig	1.26944e-13	5.45859e-12	549
Macrophage	Rectum	Response	NFIC	LTA	CytoSig	9.4432e-13	2.03029e-11	568
Macrophage	Rectum	Response	NFIC	NO	CytoSig	9.82197e-12	1.40782e-10	615
Macrophage	Rectum	Response	NFIC	GCSF	CytoSig	2.31597e-11	1.65978e-10	562
Macrophage	Rectum	Response	NFIC	IL10	CytoSig	1.9646e-11	1.65978e-10	586
Macrophage	Rectum	Response	NFIC	IL1B	CytoSig	1.81083e-11	1.65978e-10	625
Macrophage	Rectum	Response	NFIC	IFNG	CytoSig	6.53263e-11	4.0129e-10	510
Macrophage	Rectum	Response	NFIC	LIF	ImmDict	3.74426e-11	1.19816e-09	522
Macrophage	Rectum	Response	NFIC	OSM	CytoSig	1.43567e-09	7.71672e-09	530
Macrophage	Rectum	Response	NFIC	FGF2	CytoSig	3.2134e-09	1.38176e-08	515
Macrophage	Rectum	Response	NFIC	IL13	CytoSig	3.20775e-09	1.38176e-08	528
Macrophage	Rectum	Response	NFIC	IL27	CytoSig	4.20656e-09	1.50735e-08	497
Macrophage	Rectum	Response	NFIC	TGFB3	CytoSig	4.02018e-09	1.50735e-08	580
Macrophage	Rectum	Response	NFIC	IL6	CytoSig	4.81161e-09	1.59153e-08	514
Macrophage	Rectum	Response	NFIC	IL2	CytoSig	6.09327e-09	1.8715e-08	517
Macrophage	Rectum	Response	NFIC	TNFA	CytoSig	6.64192e-09	1.90402e-08	617
Macrophage	Rectum	Response	NFIC	IFN1	CytoSig	8.66986e-09	2.33003e-08	486
Macrophage	Rectum	Response	NFIC	CD64	Curated	2.24042e-09	3.36063e-08	389
Macrophage	Rectum	Response	NFIC	CXCL12	CytoSig	1.80949e-08	4.57693e-08	527
Macrophage	Rectum	Response	NFIC	TNFA	PROGENy	6.64735e-09	4.98551e-08	437
Macrophage	Rectum	Response	NFIC	IL22	CytoSig	2.09675e-08	5.0089e-08	469
Macrophage	Rectum	Response	NFIC	MCSF	ImmDict	4.28573e-09	6.85716e-08	531
Macrophage	Rectum	Response	NFIC	IL1A	CytoSig	3.78973e-08	8.57675e-08	592
Macrophage	Rectum	Response	NFIC	TNFA	ImmDict	8.09138e-09	8.63081e-08	520
Macrophage	Rectum	Response	NFIC	IL15	ImmDict	1.32332e-08	1.05866e-07	398
Macrophage	Rectum	Response	NFIC	OSM	ImmDict	2.19316e-08	1.40362e-07	453
Macrophage	Rectum	Response	NFIC	HGF	CytoSig	7.13014e-08	1.53298e-07	493
Macrophage	Rectum	Response	NFIC	IL36	CytoSig	1.3791e-07	2.82388e-07	527
Macrophage	Rectum	Response	NFIC	IL17A	CytoSig	1.72754e-07	3.37655e-07	537
Macrophage	Rectum	Response	NFIC	EGF	CytoSig	1.88506e-07	3.52425e-07	560
Macrophage	Rectum	Response	NFIC	IL3	CytoSig	2.17416e-07	3.89538e-07	486
Macrophage	Rectum	Response	NFIC	CD40L	CytoSig	3.86943e-07	6.65542e-07	571
Macrophage	Rectum	Response	NFIC	IL12	CytoSig	4.26011e-07	7.04557e-07	526
Macrophage	Rectum	Response	NFIC	IL10	ImmDict	1.65796e-07	8.84246e-07	479
Macrophage	Rectum	Response	NFIC	IFNG	ImmDict	2.48336e-07	1.13525e-06	345
Macrophage	Rectum	Response	NFIC	IL3	ImmDict	3.38161e-07	1.35265e-06	498
Macrophage	Rectum	Response	NFIC	IL33	ImmDict	3.95927e-07	1.40774e-06	471
Macrophage	Rectum	Response	NFIC	GDF11	CytoSig	9.38877e-07	1.49525e-06	486
Macrophage	Rectum	Response	NFIC	LIF	CytoSig	1.38844e-06	2.13225e-06	496
Macrophage	Rectum	Response	NFIC	TWEAK	CytoSig	1.5241e-06	2.25987e-06	492
Macrophage	Rectum	Response	NFIC	IL36	ImmDict	8.33424e-07	2.66696e-06	378
Macrophage	Rectum	Response	NFIC	TRAIL	CytoSig	2.06234e-06	2.95601e-06	524
Macrophage	Rectum	Response	NFIC	VEGFA	CytoSig	2.514e-06	3.48716e-06	548
Macrophage	Rectum	Response	NFIC	NFkB	PROGENy	7.59887e-07	3.79944e-06	466
Macrophage	Rectum	Response	NFIC	GMCSF	CytoSig	3.12351e-06	4.19722e-06	491
Macrophage	Rectum	Response	NFIC	IL27	ImmDict	1.74645e-06	5.08057e-06	344
Macrophage	Rectum	Response	NFIC	BMP6	CytoSig	5.60953e-06	7.0944e-06	422
Macrophage	Rectum	Response	NFIC	IL4	CytoSig	5.53415e-06	7.0944e-06	441
Macrophage	Rectum	Response	NFIC	IL1B	ImmDict	4.29063e-06	1.14417e-05	468
Macrophage	Rectum	Response	NFIC	IL15	CytoSig	9.56844e-06	1.17555e-05	452
Macrophage	Rectum	Response	NFIC	IL13	ImmDict	7.51358e-06	1.8495e-05	395
Macrophage	Rectum	Response	NFIC	IL21	CytoSig	1.79681e-05	2.14619e-05	481
Macrophage	Rectum	Response	NFIC	BMP4	CytoSig	1.96434e-05	2.28288e-05	457
Macrophage	Rectum	Response	NFIC	IL1A	ImmDict	1.28002e-05	2.92576e-05	458
Macrophage	Rectum	Response	NFIC	GMCSF	ImmDict	1.54652e-05	3.29923e-05	490
Macrophage	Rectum	Response	NFIC	JAK-STAT	PROGENy	9.09585e-06	3.41094e-05	306
Macrophage	Rectum	Response	NFIC	TL1A	ImmDict	2.19089e-05	4.38177e-05	406
Macrophage	Rectum	Response	NFIC	IFNL	CytoSig	3.99471e-05	4.52033e-05	414
Macrophage	Rectum	Response	NFIC	IFNb	ImmDict	2.78214e-05	5.23698e-05	307
Macrophage	Rectum	Response	NFIC	TSLP	ImmDict	3.29686e-05	5.86108e-05	463
Macrophage	Rectum	Response	NFIC	IFNe	ImmDict	4.77159e-05	8.03637e-05	305
Macrophage	Rectum	Response	NFIC	IFNk	ImmDict	5.67285e-05	9.07657e-05	307
Macrophage	Rectum	Response	NFIC	IL12	ImmDict	7.41075e-05	0.000112926	403
Macrophage	Rectum	Response	NFIC	Flt3L	ImmDict	9.95362e-05	0.000138485	372
Macrophage	Rectum	Response	NFIC	IFNa1	ImmDict	9.66446e-05	0.000138485	296
Macrophage	Rectum	Response	NFIC	ActivinA	CytoSig	0.000671689	0.00074058	436
Macrophage	Rectum	Response	NFIC	BDNF	CytoSig	0.00101899	0.00109542	453
Macrophage	Rectum	Response	NFIC	IL18	ImmDict	0.00102862	0.0013715	356
Macrophage	Rectum	Response	NFIC	WNT3A	CytoSig	0.00285997	0.00299948	400
Macrophage	Rectum	Response	NFIC	IL23	ImmDict	0.0034682	0.0044393	367
Macrophage	Rectum	Response	NFIC	IL7	ImmDict	0.00385926	0.00474986	387
Macrophage	Rectum	Response	NFIC	Hypoxia	PROGENy	0.00317334	0.00793335	408
Macrophage	Rectum	Response	NFIC	PI3K	PROGENy	0.0027014	0.00793335	264
Macrophage	Rectum	Response	NFIC	BMP2	CytoSig	0.00785544	0.00804247	429
Macrophage	Rectum	Response	NFIC	IFNL	ImmDict	0.00691322	0.00819345	229
Macrophage	Rectum	Response	NFIC	IL21	ImmDict	0.0108612	0.0124128	334
Macrophage	Rectum	Response	NFIC	TGFB1	CytoSig	0.0163224	0.0163224	439
Macrophage	Rectum	Response	NFIC	p53	PROGENy	0.00779561	0.0167049	258
Macrophage	Rectum	Response	NFIC	WNT	PROGENy	0.0127667	0.0239376	209
Macrophage	Rectum	Response	NFIC	IL2	ImmDict	0.0247858	0.0273499	358
Macrophage	Rectum	Response	NFIC	IL4	ImmDict	0.0293557	0.0313127	344
Macrophage	Rectum	Response	NFIC	CD40L	ImmDict	0.0321992	0.0332379	334
Macrophage	Rectum	Response	NFIC	VEGFA	PROGENy	0.0205528	0.0342546	202
Macrophage	Rectum	Response	NFIC	EGF	PROGENy	0.0296349	0.0444523	321
Macrophage	Rectum	Response	NFIC	Androgen	PROGENy	0.0359845	0.0490698	299
Macrophage	Rectum	Response	NFIC	IL17E	ImmDict	0.0674616	0.0674616	314
Macrophage	Rectum	Response	NFIC	MAPK	PROGENy	0.0672807	0.0841009	370
Macrophage	Rectum	Response	NKRF	IL21	ImmDict	0.00159624	0.0510798	314
Macrophage	Rectum	Response	NKRF	PI3K	PROGENy	0.00566984	0.0850476	235
Macrophage	Rectum	Response	PBX3	CD40L	ImmDict	0.000877627	0.0280841	105
Macrophage	Rectum	Response	PKNOX1	MCSF	CytoSig	0.000226745	0.00975002	644
Macrophage	Rectum	Response	PKNOX1	IL3	CytoSig	0.000512334	0.0110152	619
Macrophage	Rectum	Response	PKNOX1	IL4	CytoSig	0.00151526	0.0217188	569
Macrophage	Rectum	Response	PKNOX1	IL22	CytoSig	0.00236344	0.025407	574
Macrophage	Rectum	Response	PKNOX1	NO	CytoSig	0.00512771	0.0374889	723
Macrophage	Rectum	Response	PKNOX1	OSM	CytoSig	0.005231	0.0374889	635
Macrophage	Rectum	Response	PKNOX1	IL10	CytoSig	0.00615892	0.0378334	687
Macrophage	Rectum	Response	PKNOX1	IL12	CytoSig	0.00783606	0.0392717	655
Macrophage	Rectum	Response	PKNOX1	IL2	CytoSig	0.00913295	0.0392717	620
Macrophage	Rectum	Response	PKNOX1	IL21	CytoSig	0.00905933	0.0392717	616
Macrophage	Rectum	Response	PKNOX1	Flt3L	ImmDict	0.00770402	0.0460708	480
Macrophage	Rectum	Response	PKNOX1	IL18	ImmDict	0.00162227	0.0460708	485
Macrophage	Rectum	Response	PKNOX1	IL21	ImmDict	0.00769014	0.0460708	463
Macrophage	Rectum	Response	PKNOX1	LIF	ImmDict	0.00863828	0.0460708	603
Macrophage	Rectum	Response	PKNOX1	OSM	ImmDict	0.00835516	0.0460708	542
Macrophage	Rectum	Response	PKNOX1	TL1A	ImmDict	0.0042607	0.0460708	521
Macrophage	Rectum	Response	PKNOX1	IL6	CytoSig	0.0141555	0.0553352	611
Macrophage	Rectum	Response	PKNOX1	LTA	CytoSig	0.0172446	0.0617932	642
Macrophage	Rectum	Response	PKNOX1	IL3	ImmDict	0.0168602	0.0742235	608
Macrophage	Rectum	Response	PKNOX1	IL7	ImmDict	0.0203736	0.0742235	519
Macrophage	Rectum	Response	PKNOX1	MCSF	ImmDict	0.0208754	0.0742235	627
Macrophage	Rectum	Response	PKNOX1	IL36	ImmDict	0.023299	0.0745568	453
Macrophage	Rectum	Response	PKNOX1	TNFA	ImmDict	0.0275008	0.0800023	613
Macrophage	Rectum	Response	PKNOX1	CD40L	ImmDict	0.032341	0.0862427	462
Macrophage	Rectum	Response	PKNOX1	Hypoxia	PROGENy	0.00788228	0.0870622	556
Macrophage	Rectum	Response	PKNOX1	PI3K	PROGENy	0.0116083	0.0870622	353
Macrophage	Rectum	Response	PKNOX1	TRAIL	CytoSig	0.0280495	0.092779	649
Macrophage	Rectum	Response	PKNOX1	IFNG	CytoSig	0.0326188	0.0935071	579
Macrophage	Rectum	Response	PKNOX1	TWEAK	CytoSig	0.0308401	0.0935071	604
Macrophage	Rectum	Response	RELA	TNFA	PROGENy	1.793e-15	2.6895e-14	183
Macrophage	Rectum	Response	RELA	NFkB	PROGENy	4.57621e-15	3.43216e-14	198
Macrophage	Rectum	Response	RELA	TNFA	CytoSig	5.85687e-13	2.51845e-11	235
Macrophage	Rectum	Response	RELA	TWEAK	CytoSig	8.57546e-11	1.84372e-09	191
Macrophage	Rectum	Response	RELA	TL1A	ImmDict	1.08702e-10	3.47845e-09	165
Macrophage	Rectum	Response	RELA	IL1A	CytoSig	6.47664e-10	7.62787e-09	215
Macrophage	Rectum	Response	RELA	LTA	CytoSig	7.09569e-10	7.62787e-09	195
Macrophage	Rectum	Response	RELA	IL1B	CytoSig	1.24815e-09	1.07341e-08	215
Macrophage	Rectum	Response	RELA	IFNG	CytoSig	7.24653e-09	5.19335e-08	176
Macrophage	Rectum	Response	RELA	TRAIL	CytoSig	1.21692e-08	7.47536e-08	192
Macrophage	Rectum	Response	RELA	CD40L	CytoSig	4.32297e-08	2.32359e-07	202
Macrophage	Rectum	Response	RELA	NO	CytoSig	7.14635e-08	3.41437e-07	202
Macrophage	Rectum	Response	RELA	IL21	CytoSig	1.23792e-07	5.32307e-07	176
Macrophage	Rectum	Response	RELA	IL18	ImmDict	3.16067e-07	4.81884e-06	139
Macrophage	Rectum	Response	RELA	TSLP	ImmDict	4.51766e-07	4.81884e-06	168
Macrophage	Rectum	Response	RELA	TNFA	ImmDict	7.39013e-07	5.91211e-06	174
Macrophage	Rectum	Response	RELA	IL3	CytoSig	1.91649e-06	7.49173e-06	165
Macrophage	Rectum	Response	RELA	IL36	ImmDict	1.31214e-06	8.39766e-06	133
Macrophage	Rectum	Response	RELA	IL27	ImmDict	1.99765e-06	1.06541e-05	122
Macrophage	Rectum	Response	RELA	CD40L	ImmDict	1.77598e-05	8.11878e-05	130
Macrophage	Rectum	Response	RELA	IFNG	ImmDict	3.2577e-05	0.000122572	114
Macrophage	Rectum	Response	RELA	IL12	ImmDict	3.81824e-05	0.000122572	139
Macrophage	Rectum	Response	RELA	IL15	ImmDict	3.83038e-05	0.000122572	127
Macrophage	Rectum	Response	RELA	IL6	CytoSig	6.21527e-05	0.000222714	160
Macrophage	Rectum	Response	RELA	JAK-STAT	PROGENy	4.46815e-05	0.000223408	105
Macrophage	Rectum	Response	RELA	IFNL	CytoSig	7.05313e-05	0.000233296	140
Macrophage	Rectum	Response	RELA	IL10	CytoSig	8.28117e-05	0.00025435	175
Macrophage	Rectum	Response	RELA	IL36	CytoSig	0.000115025	0.000329737	166
Macrophage	Rectum	Response	RELA	TGFB3	CytoSig	0.000149047	0.000400565	177
Macrophage	Rectum	Response	RELA	IL22	CytoSig	0.000174834	0.000442227	145
Macrophage	Rectum	Response	RELA	IL23	ImmDict	0.000170926	0.000497239	130
Macrophage	Rectum	Response	RELA	IL27	CytoSig	0.00022018	0.000525987	151
Macrophage	Rectum	Response	RELA	Flt3L	ImmDict	0.000214779	0.000572744	125
Macrophage	Rectum	Response	RELA	IL4	ImmDict	0.000271719	0.000668847	126
Macrophage	Rectum	Response	RELA	MCSF	ImmDict	0.000312841	0.000715065	160
Macrophage	Rectum	Response	RELA	IFNe	ImmDict	0.000454683	0.000937844	101
Macrophage	Rectum	Response	RELA	IL1B	ImmDict	0.000468922	0.000937844	148
Macrophage	Rectum	Response	RELA	IL3	ImmDict	0.00060597	0.00114065	153
Macrophage	Rectum	Response	RELA	OSM	CytoSig	0.000511747	0.00115816	157
Macrophage	Rectum	Response	RELA	IL13	CytoSig	0.000552839	0.0011886	157
Macrophage	Rectum	Response	RELA	GMCSF	ImmDict	0.000739578	0.00131481	155
Macrophage	Rectum	Response	RELA	GCSF	CytoSig	0.000743241	0.00141638	161
Macrophage	Rectum	Response	RELA	IL12	CytoSig	0.000757598	0.00141638	161
Macrophage	Rectum	Response	RELA	VEGFA	CytoSig	0.000753807	0.00141638	170
Macrophage	Rectum	Response	RELA	IL10	ImmDict	0.000942367	0.00158714	145
Macrophage	Rectum	Response	RELA	FGF2	CytoSig	0.00140254	0.00251289	150
Macrophage	Rectum	Response	RELA	HGF	CytoSig	0.00180827	0.0030236	146
Macrophage	Rectum	Response	RELA	IL17A	CytoSig	0.00182822	0.0030236	160
Macrophage	Rectum	Response	RELA	IL13	ImmDict	0.00195629	0.00307988	122
Macrophage	Rectum	Response	RELA	IL2	ImmDict	0.00202117	0.00307988	124
Macrophage	Rectum	Response	RELA	IL33	ImmDict	0.00269574	0.00392107	140
Macrophage	Rectum	Response	RELA	OSM	ImmDict	0.00313169	0.00435714	131
Macrophage	Rectum	Response	RELA	IFN1	CytoSig	0.00287874	0.00458466	140
Macrophage	Rectum	Response	RELA	IL7	ImmDict	0.00366094	0.00488125	127
Macrophage	Rectum	Response	RELA	IL21	ImmDict	0.00430251	0.00550722	112
Macrophage	Rectum	Response	RELA	IL15	CytoSig	0.00395008	0.00606619	137
Macrophage	Rectum	Response	RELA	IL2	CytoSig	0.00442637	0.00656325	147
Macrophage	Rectum	Response	RELA	GMCSF	CytoSig	0.00525848	0.00753715	146
Macrophage	Rectum	Response	RELA	LIF	CytoSig	0.00748851	0.0103873	145
Macrophage	Rectum	Response	RELA	IL4	CytoSig	0.00867964	0.0116633	130
Macrophage	Rectum	Response	RELA	LIF	ImmDict	0.0130885	0.0161089	139
Macrophage	Rectum	Response	RELA	IL1A	ImmDict	0.0141959	0.0168248	134
Macrophage	Rectum	Response	RELA	MCSF	CytoSig	0.0154189	0.0200913	141
Macrophage	Rectum	Response	RELA	BMP6	CytoSig	0.0200337	0.0253367	121
Macrophage	Rectum	Response	RELA	GDF11	CytoSig	0.0326449	0.0401066	135
Macrophage	Rectum	Response	RELA	TGFB1	CytoSig	0.039866	0.0476177	136
Macrophage	Rectum	Response	RFX5	IL21	ImmDict	3.5673e-05	0.00114154	142
Macrophage	Rectum	Response	RFX5	CD40L	ImmDict	0.000580095	0.00928152	137
Macrophage	Rectum	Response	RFX5	IL4	ImmDict	0.00849701	0.0906347	131
Macrophage	Rectum	Response	RUNX1	MCSF	CytoSig	0.00106316	0.0457158	887
Macrophage	Rectum	Response	RUNX1	IL10	ImmDict	0.00469343	0.0750949	825
Macrophage	Rectum	Response	RUNX1	TL1A	ImmDict	0.00266348	0.0750949	731
Macrophage	Rectum	Response	RXRA	LTA	CytoSig	1.39016e-06	5.97768e-05	335
Macrophage	Rectum	Response	RXRA	IL3	CytoSig	5.59538e-06	0.000120301	306
Macrophage	Rectum	Response	RXRA	NO	CytoSig	7.50991e-05	0.00107642	352
Macrophage	Rectum	Response	RXRA	IL17A	CytoSig	0.000806683	0.00867184	316
Macrophage	Rectum	Response	RXRA	GCSF	CytoSig	0.00286077	0.0114678	305
Macrophage	Rectum	Response	RXRA	IFNG	CytoSig	0.00280779	0.0114678	277
Macrophage	Rectum	Response	RXRA	IL12	CytoSig	0.00293076	0.0114678	305
Macrophage	Rectum	Response	RXRA	IL21	CytoSig	0.00293361	0.0114678	288
Macrophage	Rectum	Response	RXRA	IL6	CytoSig	0.00183656	0.0114678	290
Macrophage	Rectum	Response	RXRA	MCSF	CytoSig	0.0020814	0.0114678	290
Macrophage	Rectum	Response	RXRA	OSM	CytoSig	0.00147131	0.0114678	298
Macrophage	Rectum	Response	RXRA	IL10	CytoSig	0.00449241	0.0160978	316
Macrophage	Rectum	Response	RXRA	GMCSF	CytoSig	0.0052586	0.0173938	286
Macrophage	Rectum	Response	RXRA	IL18	ImmDict	0.00156468	0.0181803	227
Macrophage	Rectum	Response	RXRA	IL23	ImmDict	0.00166984	0.0181803	238
Macrophage	Rectum	Response	RXRA	TL1A	ImmDict	0.00170441	0.0181803	246
Macrophage	Rectum	Response	RXRA	TRAIL	CytoSig	0.00694	0.0213157	303
Macrophage	Rectum	Response	RXRA	IL15	ImmDict	0.00364231	0.023879	221
Macrophage	Rectum	Response	RXRA	IL21	ImmDict	0.00373109	0.023879	218
Macrophage	Rectum	Response	RXRA	IL13	ImmDict	0.00655491	0.0349595	230
Macrophage	Rectum	Response	RXRA	IL15	CytoSig	0.0140157	0.0380506	260
Macrophage	Rectum	Response	RXRA	IL1B	CytoSig	0.0141584	0.0380506	331
Macrophage	Rectum	Response	RXRA	PI3K	PROGENy	0.00332244	0.0498366	169
Macrophage	Rectum	Response	RXRA	TGFB3	CytoSig	0.0198954	0.0503237	314
Macrophage	Rectum	Response	RXRA	IL36	ImmDict	0.0112715	0.0515267	212
Macrophage	Rectum	Response	RXRA	Flt3L	ImmDict	0.0164459	0.0526267	218
Macrophage	Rectum	Response	RXRA	IL10	ImmDict	0.0149047	0.0526267	266
Macrophage	Rectum	Response	RXRA	IL17E	ImmDict	0.0152434	0.0526267	207
Macrophage	Rectum	Response	RXRA	LIF	CytoSig	0.0223871	0.0534803	278
Macrophage	Rectum	Response	RXRA	IL22	CytoSig	0.0251013	0.0568083	252
Macrophage	Rectum	Response	RXRA	TNFA	ImmDict	0.0209667	0.0609941	281
Macrophage	Rectum	Response	RXRA	IL12	ImmDict	0.0259393	0.0652932	233
Macrophage	Rectum	Response	RXRA	IL27	ImmDict	0.0265254	0.0652932	189
Macrophage	Rectum	Response	RXRA	TNFA	CytoSig	0.0361504	0.0777233	332
Macrophage	Rectum	Response	RXRA	CD40L	ImmDict	0.0340319	0.0777872	211
Macrophage	Rectum	Response	RXRA	IL4	ImmDict	0.0383856	0.0818893	216
Macrophage	Rectum	Response	RXRA	IFNe	ImmDict	0.041197	0.0823941	171
Macrophage	Rectum	Response	RXRA	IL1A	CytoSig	0.0443556	0.0908233	320
Macrophage	Rectum	Response	RXRA	IL7	ImmDict	0.0491158	0.0924532	232
Macrophage	Rectum	Response	SETDB1	VEGFA	PROGENy	1.65978e-14	2.48966e-13	916
Macrophage	Rectum	Response	SETDB1	TGFB1	PROGENy	0.000179221	0.00134416	1019
Macrophage	Rectum	Response	SKIL	LTA	CytoSig	1.40039e-09	6.02166e-08	402
Macrophage	Rectum	Response	SKIL	MCSF	CytoSig	1.28942e-06	1.84817e-05	362
Macrophage	Rectum	Response	SKIL	NO	CytoSig	9.27101e-07	1.84817e-05	418
Macrophage	Rectum	Response	SKIL	IL3	CytoSig	5.79652e-06	6.23126e-05	346
Macrophage	Rectum	Response	SKIL	IL2	CytoSig	8.08971e-06	6.95715e-05	357
Macrophage	Rectum	Response	SKIL	IFNG	CytoSig	6.5648e-05	0.000470477	333
Macrophage	Rectum	Response	SKIL	IL12	CytoSig	0.000163411	0.000878332	362
Macrophage	Rectum	Response	SKIL	TGFB3	CytoSig	0.000146111	0.000878332	387
Macrophage	Rectum	Response	SKIL	IFN1	CytoSig	0.000199658	0.000953923	323
Macrophage	Rectum	Response	SKIL	IL22	CytoSig	0.000223511	0.000961096	313
Macrophage	Rectum	Response	SKIL	TRAIL	CytoSig	0.000270216	0.0010563	363
Macrophage	Rectum	Response	SKIL	BMP6	CytoSig	0.000307693	0.00110257	294
Macrophage	Rectum	Response	SKIL	OSM	CytoSig	0.000434289	0.00143649	345
Macrophage	Rectum	Response	SKIL	GCSF	CytoSig	0.00116771	0.00358653	352
Macrophage	Rectum	Response	SKIL	IL1B	CytoSig	0.00126036	0.00361303	393
Macrophage	Rectum	Response	SKIL	IL3	ImmDict	0.000229318	0.00367652	341
Macrophage	Rectum	Response	SKIL	TL1A	ImmDict	0.000344673	0.00367652	287
Macrophage	Rectum	Response	SKIL	TNFA	ImmDict	0.000241967	0.00367652	346
Macrophage	Rectum	Response	SKIL	IL21	CytoSig	0.00157183	0.00422428	331
Macrophage	Rectum	Response	SKIL	IFNe	ImmDict	0.000688707	0.00448772	215
Macrophage	Rectum	Response	SKIL	IL15	ImmDict	0.000701207	0.00448772	259
Macrophage	Rectum	Response	SKIL	IL10	CytoSig	0.00186408	0.00471504	365
Macrophage	Rectum	Response	SKIL	FGF2	CytoSig	0.00236173	0.00507773	328
Macrophage	Rectum	Response	SKIL	IL27	CytoSig	0.00217877	0.00507773	317
Macrophage	Rectum	Response	SKIL	WNT3A	CytoSig	0.00233226	0.00507773	291
Macrophage	Rectum	Response	SKIL	IL1A	CytoSig	0.00251528	0.00515033	386
Macrophage	Rectum	Response	SKIL	IL13	ImmDict	0.00105265	0.0054029	271
Macrophage	Rectum	Response	SKIL	MCSF	ImmDict	0.00118188	0.0054029	344
Macrophage	Rectum	Response	SKIL	IFNG	ImmDict	0.00156877	0.00627508	226
Macrophage	Rectum	Response	SKIL	EGF	CytoSig	0.0033804	0.00638367	367
Macrophage	Rectum	Response	SKIL	GMCSF	CytoSig	0.00344838	0.00638367	328
Macrophage	Rectum	Response	SKIL	TNFA	CytoSig	0.00356298	0.00638367	396
Macrophage	Rectum	Response	SKIL	HGF	CytoSig	0.00394431	0.00678422	318
Macrophage	Rectum	Response	SKIL	IL15	CytoSig	0.00456977	0.0075577	303
Macrophage	Rectum	Response	SKIL	LIF	CytoSig	0.00485329	0.00772932	327
Macrophage	Rectum	Response	SKIL	IFNk	ImmDict	0.00220635	0.00784482	212
Macrophage	Rectum	Response	SKIL	VEGFA	CytoSig	0.00516827	0.00793698	364
Macrophage	Rectum	Response	SKIL	IL36	ImmDict	0.002627	0.00840642	249
Macrophage	Rectum	Response	SKIL	IL33	ImmDict	0.00292378	0.00850555	310
Macrophage	Rectum	Response	SKIL	IL6	CytoSig	0.00590304	0.00875278	323
Macrophage	Rectum	Response	SKIL	IL4	CytoSig	0.00625029	0.00895875	292
Macrophage	Rectum	Response	SKIL	PI3K	PROGENy	0.000701064	0.010516	198
Macrophage	Rectum	Response	SKIL	IL17A	CytoSig	0.00898846	0.0124679	345
Macrophage	Rectum	Response	SKIL	GDF11	CytoSig	0.00942321	0.0126624	315
Macrophage	Rectum	Response	SKIL	IL18	ImmDict	0.00502655	0.0134041	252
Macrophage	Rectum	Response	SKIL	IL23	ImmDict	0.00579234	0.0142581	264
Macrophage	Rectum	Response	SKIL	CXCL12	CytoSig	0.0109754	0.0143012	331
Macrophage	Rectum	Response	SKIL	IFNb	ImmDict	0.00800224	0.0182908	204
Macrophage	Rectum	Response	SKIL	Flt3L	ImmDict	0.0125544	0.0236318	250
Macrophage	Rectum	Response	SKIL	IFNa1	ImmDict	0.0115667	0.0236318	198
Macrophage	Rectum	Response	SKIL	IL27	ImmDict	0.0119192	0.0236318	220
Macrophage	Rectum	Response	SKIL	BMP4	CytoSig	0.021428	0.0263258	299
Macrophage	Rectum	Response	SKIL	IL13	CytoSig	0.0208833	0.0263258	323
Macrophage	Rectum	Response	SKIL	IL36	CytoSig	0.0234459	0.0280048	331
Macrophage	Rectum	Response	SKIL	IL12	ImmDict	0.0185045	0.0328968	268
Macrophage	Rectum	Response	SKIL	IFNL	CytoSig	0.0330962	0.0384632	269
Macrophage	Rectum	Response	SKIL	CD64	Curated	0.00787003	0.0393501	237
Macrophage	Rectum	Response	SKIL	TNFA	PROGENy	0.00774255	0.0393501	271
Macrophage	Rectum	Response	SKIL	IL21	ImmDict	0.0255056	0.0429569	237
Macrophage	Rectum	Response	SKIL	IL10	ImmDict	0.0278412	0.044546	299
Macrophage	Rectum	Response	SKIL	IFNL	ImmDict	0.0299719	0.0456715	160
Macrophage	Rectum	Response	SKIL	CD40L	ImmDict	0.0325537	0.0473509	241
Macrophage	Rectum	Response	SKIL	BDNF	CytoSig	0.045127	0.0510648	305
Macrophage	Rectum	Response	SKIL	TWEAK	CytoSig	0.0468409	0.0516451	309
Macrophage	Rectum	Response	SKIL	IL1B	ImmDict	0.0395238	0.0549896	298
Macrophage	Rectum	Response	SKIL	ActivinA	CytoSig	0.0622729	0.0669434	289
Macrophage	Rectum	Response	SKIL	Hypoxia	PROGENy	0.0250766	0.0752297	283
Macrophage	Rectum	Response	SKIL	NFkB	PROGENy	0.0231069	0.0752297	295
Macrophage	Rectum	Response	SKIL	CD40L	CytoSig	0.0779185	0.0817194	353
Macrophage	Rectum	Response	SKIL	IL4	ImmDict	0.0619424	0.0825898	243
Macrophage	Rectum	Response	SMAD1	IL12	CytoSig	0.00223696	0.0961893	110
Macrophage	Rectum	Response	SMAD5	IL21	ImmDict	3.5734e-06	0.000114349	175
Macrophage	Rectum	Response	SMAD5	CD40L	ImmDict	5.58239e-05	0.000893183	171
Macrophage	Rectum	Response	SMAD5	IL7	ImmDict	0.000510799	0.00544853	181
Macrophage	Rectum	Response	SMAD5	IL4	ImmDict	0.00354269	0.0283415	161
Macrophage	Rectum	Response	SMAD5	IL2	ImmDict	0.00518969	0.033214	165
Macrophage	Rectum	Response	SOX6	LTA	CytoSig	1.40012e-07	3.01026e-06	392
Macrophage	Rectum	Response	SOX6	MCSF	CytoSig	1.19539e-07	3.01026e-06	375
Macrophage	Rectum	Response	SOX6	GCSF	CytoSig	2.75103e-06	3.94315e-05	384
Macrophage	Rectum	Response	SOX6	IL13	CytoSig	1.24899e-05	0.00011164	366
Macrophage	Rectum	Response	SOX6	IL6	CytoSig	1.29814e-05	0.00011164	357
Macrophage	Rectum	Response	SOX6	GMCSF	CytoSig	2.65246e-05	0.000146196	356
Macrophage	Rectum	Response	SOX6	IL10	CytoSig	2.10776e-05	0.000146196	392
Macrophage	Rectum	Response	SOX6	IL1B	CytoSig	3.16396e-05	0.000146196	417
Macrophage	Rectum	Response	SOX6	IL3	CytoSig	3.73989e-05	0.000146196	343
Macrophage	Rectum	Response	SOX6	NO	CytoSig	3.65316e-05	0.000146196	408
Macrophage	Rectum	Response	SOX6	VEGFA	CytoSig	3.59925e-05	0.000146196	395
Macrophage	Rectum	Response	SOX6	IL4	CytoSig	6.61436e-05	0.000237015	318
Macrophage	Rectum	Response	SOX6	EGF	CytoSig	9.37506e-05	0.000310098	391
Macrophage	Rectum	Response	SOX6	CXCL12	CytoSig	0.000120816	0.000371076	360
Macrophage	Rectum	Response	SOX6	IFNG	CytoSig	0.000176142	0.000504939	333
Macrophage	Rectum	Response	SOX6	OSM	CytoSig	0.000324099	0.000871017	351
Macrophage	Rectum	Response	SOX6	IL1B	ImmDict	2.72641e-05	0.00087245	341
Macrophage	Rectum	Response	SOX6	IL15	ImmDict	0.000186614	0.00140421	268
Macrophage	Rectum	Response	SOX6	IL1A	ImmDict	9.62826e-05	0.00140421	332
Macrophage	Rectum	Response	SOX6	IL36	ImmDict	0.00014531	0.00140421	265
Macrophage	Rectum	Response	SOX6	TNFA	ImmDict	0.000219407	0.00140421	351
Macrophage	Rectum	Response	SOX6	IL17A	CytoSig	0.000651178	0.0016471	365
Macrophage	Rectum	Response	SOX6	IL33	ImmDict	0.0003424	0.00182613	325
Macrophage	Rectum	Response	SOX6	IL2	CytoSig	0.000992312	0.00237052	340
Macrophage	Rectum	Response	SOX6	IL1A	CytoSig	0.00111071	0.0025137	396
Macrophage	Rectum	Response	SOX6	FGF2	CytoSig	0.00121336	0.00260872	336
Macrophage	Rectum	Response	SOX6	Flt3L	ImmDict	0.000711868	0.00303158	268
Macrophage	Rectum	Response	SOX6	IFNG	ImmDict	0.000774449	0.00303158	232
Macrophage	Rectum	Response	SOX6	IL18	ImmDict	0.000852633	0.00303158	264
Macrophage	Rectum	Response	SOX6	IFN1	CytoSig	0.00163921	0.0032039	317
Macrophage	Rectum	Response	SOX6	IL12	CytoSig	0.00163772	0.0032039	355
Macrophage	Rectum	Response	SOX6	TNFA	CytoSig	0.00198168	0.00370489	405
Macrophage	Rectum	Response	SOX6	IL10	ImmDict	0.00177568	0.00504611	320
Macrophage	Rectum	Response	SOX6	LIF	ImmDict	0.00187232	0.00504611	329
Macrophage	Rectum	Response	SOX6	MCSF	ImmDict	0.00189229	0.00504611	346
Macrophage	Rectum	Response	SOX6	IL27	CytoSig	0.00462524	0.00828688	317
Macrophage	Rectum	Response	SOX6	LIF	CytoSig	0.00519463	0.00893477	331
Macrophage	Rectum	Response	SOX6	TRAIL	CytoSig	0.00572211	0.0094635	351
Macrophage	Rectum	Response	SOX6	IL15	CytoSig	0.00651299	0.0103725	305
Macrophage	Rectum	Response	SOX6	IL21	CytoSig	0.00677864	0.01041	327
Macrophage	Rectum	Response	SOX6	GDF11	CytoSig	0.00715234	0.0106052	321
Macrophage	Rectum	Response	SOX6	CD40L	ImmDict	0.0044308	0.0109066	256
Macrophage	Rectum	Response	SOX6	WNT3A	CytoSig	0.0131002	0.018777	285
Macrophage	Rectum	Response	SOX6	IFNb	ImmDict	0.0111447	0.0254737	205
Macrophage	Rectum	Response	SOX6	IL27	ImmDict	0.0140993	0.0300785	222
Macrophage	Rectum	Response	SOX6	TWEAK	CytoSig	0.0221501	0.0307244	319
Macrophage	Rectum	Response	SOX6	CD40L	CytoSig	0.0244895	0.0329077	368
Macrophage	Rectum	Response	SOX6	IFNa1	ImmDict	0.0188804	0.0331939	198
Macrophage	Rectum	Response	SOX6	IFNe	ImmDict	0.0197089	0.0331939	202
Macrophage	Rectum	Response	SOX6	IL12	ImmDict	0.0174468	0.0331939	272
Macrophage	Rectum	Response	SOX6	IL3	ImmDict	0.0179672	0.0331939	321
Macrophage	Rectum	Response	SOX6	BMP4	CytoSig	0.0286854	0.0373779	301
Macrophage	Rectum	Response	SOX6	TGFB3	CytoSig	0.0336127	0.0425101	359
Macrophage	Rectum	Response	SOX6	IL21	ImmDict	0.0306907	0.0467668	239
Macrophage	Rectum	Response	SOX6	OSM	ImmDict	0.030315	0.0467668	280
Macrophage	Rectum	Response	SOX6	TL1A	ImmDict	0.0327243	0.047599	266
Macrophage	Rectum	Response	SOX6	IL13	ImmDict	0.0343916	0.0478492	255
Macrophage	Rectum	Response	SOX6	IL36	CytoSig	0.0472933	0.0581032	330
Macrophage	Rectum	Response	SOX6	IFNk	ImmDict	0.0441559	0.0588745	199
Macrophage	Rectum	Response	SOX6	CD64	Curated	0.0194353	0.0747168	235
Macrophage	Rectum	Response	SOX6	EGF	PROGENy	0.0199245	0.0747168	237
Macrophage	Rectum	Response	SOX6	JAK-STAT	PROGENy	0.0133895	0.0747168	200
Macrophage	Rectum	Response	SOX6	TNFA	PROGENy	0.0102477	0.0747168	273
Macrophage	Rectum	Response	SOX6	GMCSF	ImmDict	0.0648187	0.0829679	317
Macrophage	Rectum	Response	SOX6	IL17E	ImmDict	0.0680317	0.0837313	229
Macrophage	Rectum	Response	SOX6	IL7	ImmDict	0.0768747	0.0911107	265
Macrophage	Rectum	Response	SPI1	CD64	Curated	9.92549e-14	1.48882e-12	1087
Macrophage	Rectum	Response	SPI1	NFkB	PROGENy	2.69717e-12	2.02288e-11	1359
Macrophage	Rectum	Response	SPI1	IL27	ImmDict	3.65083e-12	1.16826e-10	995
Macrophage	Rectum	Response	SPI1	LIF	ImmDict	1.25112e-10	2.00179e-09	1386
Macrophage	Rectum	Response	SPI1	TNFA	CytoSig	5.6622e-11	2.43475e-09	1731
Macrophage	Rectum	Response	SPI1	IL1A	ImmDict	3.17915e-10	3.39109e-09	1334
Macrophage	Rectum	Response	SPI1	TNFA	ImmDict	5.81436e-10	4.65149e-09	1424
Macrophage	Rectum	Response	SPI1	IL13	CytoSig	3.35452e-10	4.80814e-09	1454
Macrophage	Rectum	Response	SPI1	IL1A	CytoSig	3.24238e-10	4.80814e-09	1668
Macrophage	Rectum	Response	SPI1	TGFB1	CytoSig	1.01803e-09	1.09439e-08	1410
Macrophage	Rectum	Response	SPI1	IL10	ImmDict	7.52942e-09	4.74015e-08	1324
Macrophage	Rectum	Response	SPI1	OSM	ImmDict	8.88778e-09	4.74015e-08	1227
Macrophage	Rectum	Response	SPI1	TNFA	PROGENy	1.03382e-08	5.16912e-08	1180
Macrophage	Rectum	Response	SPI1	IL33	ImmDict	1.20678e-08	5.51671e-08	1308
Macrophage	Rectum	Response	SPI1	IL1B	ImmDict	1.73388e-08	6.93552e-08	1326
Macrophage	Rectum	Response	SPI1	GDF11	CytoSig	1.55976e-08	1.34139e-07	1373
Macrophage	Rectum	Response	SPI1	Androgen	PROGENy	8.33235e-08	2.49971e-07	967
Macrophage	Rectum	Response	SPI1	Estrogen	PROGENy	7.42984e-08	2.49971e-07	873
Macrophage	Rectum	Response	SPI1	IFNG	ImmDict	7.91042e-08	2.8126e-07	931
Macrophage	Rectum	Response	SPI1	IFNe	ImmDict	1.11692e-07	3.57415e-07	869
Macrophage	Rectum	Response	SPI1	IL36	CytoSig	5.03227e-08	3.60646e-07	1462
Macrophage	Rectum	Response	SPI1	IFNk	ImmDict	1.32365e-07	3.8506e-07	876
Macrophage	Rectum	Response	SPI1	IL17A	CytoSig	6.50641e-08	3.9968e-07	1492
Macrophage	Rectum	Response	SPI1	BDNF	CytoSig	1.14485e-07	5.46986e-07	1365
Macrophage	Rectum	Response	SPI1	IL1B	CytoSig	1.12654e-07	5.46986e-07	1642
Macrophage	Rectum	Response	SPI1	IL4	CytoSig	1.29842e-07	5.58321e-07	1250
Macrophage	Rectum	Response	SPI1	TWEAK	CytoSig	1.51237e-07	5.91199e-07	1382
Macrophage	Rectum	Response	SPI1	ActivinA	CytoSig	1.89417e-07	6.78745e-07	1303
Macrophage	Rectum	Response	SPI1	GMCSF	ImmDict	2.97978e-07	7.94609e-07	1389
Macrophage	Rectum	Response	SPI1	GCSF	CytoSig	2.93965e-07	9.72345e-07	1460
Macrophage	Rectum	Response	SPI1	MCSF	CytoSig	3.95429e-07	1.21453e-06	1377
Macrophage	Rectum	Response	SPI1	CD40L	CytoSig	4.55274e-07	1.22981e-06	1587
Macrophage	Rectum	Response	SPI1	CXCL12	CytoSig	4.57604e-07	1.22981e-06	1424
Macrophage	Rectum	Response	SPI1	LIF	CytoSig	1.40462e-06	3.55286e-06	1377
Macrophage	Rectum	Response	SPI1	NO	CytoSig	2.10317e-06	5.02424e-06	1586
Macrophage	Rectum	Response	SPI1	TGFB1	PROGENy	2.15472e-06	5.38679e-06	801
Macrophage	Rectum	Response	SPI1	BMP2	CytoSig	2.78011e-06	6.29182e-06	1311
Macrophage	Rectum	Response	SPI1	IFNb	ImmDict	7.36515e-06	1.81296e-05	845
Macrophage	Rectum	Response	SPI1	IFNG	CytoSig	9.02561e-06	1.94051e-05	1299
Macrophage	Rectum	Response	SPI1	EGF	CytoSig	1.00404e-05	2.0559e-05	1522
Macrophage	Rectum	Response	SPI1	IFN1	CytoSig	1.31363e-05	2.56754e-05	1275
Macrophage	Rectum	Response	SPI1	HGF	CytoSig	1.67153e-05	2.99728e-05	1315
Macrophage	Rectum	Response	SPI1	TRAIL	CytoSig	1.6729e-05	2.99728e-05	1444
Macrophage	Rectum	Response	SPI1	FGF2	CytoSig	3.44311e-05	5.92215e-05	1339
Macrophage	Rectum	Response	SPI1	IL3	ImmDict	2.73451e-05	6.2503e-05	1330
Macrophage	Rectum	Response	SPI1	IL22	CytoSig	4.63431e-05	7.66444e-05	1226
Macrophage	Rectum	Response	SPI1	IFNa1	ImmDict	4.64921e-05	9.91831e-05	816
Macrophage	Rectum	Response	SPI1	LTA	CytoSig	6.6723e-05	0.000106263	1406
Macrophage	Rectum	Response	SPI1	TSLP	ImmDict	6.97228e-05	0.000139446	1280
Macrophage	Rectum	Response	SPI1	BMP4	CytoSig	9.72e-05	0.000144388	1265
Macrophage	Rectum	Response	SPI1	IL10	CytoSig	9.73778e-05	0.000144388	1479
Macrophage	Rectum	Response	SPI1	IL21	CytoSig	0.000142166	0.000203772	1330
Macrophage	Rectum	Response	SPI1	WNT3A	CytoSig	0.00014784	0.000205069	1172
Macrophage	Rectum	Response	SPI1	IL12	CytoSig	0.000162262	0.000218039	1410
Macrophage	Rectum	Response	SPI1	OSM	CytoSig	0.000170752	0.000222495	1359
Macrophage	Rectum	Response	SPI1	IL27	CytoSig	0.00022342	0.000282561	1275
Macrophage	Rectum	Response	SPI1	IL6	CytoSig	0.000272156	0.000334363	1322
Macrophage	Rectum	Response	SPI1	VEGFA	CytoSig	0.000569009	0.000679649	1483
Macrophage	Rectum	Response	SPI1	TGFB3	CytoSig	0.000598926	0.000696049	1497
Macrophage	Rectum	Response	SPI1	BMP6	CytoSig	0.000675286	0.00076414	1131
Macrophage	Rectum	Response	SPI1	IL15	ImmDict	0.000497693	0.000936834	994
Macrophage	Rectum	Response	SPI1	IL36	ImmDict	0.00102063	0.00181445	972
Macrophage	Rectum	Response	SPI1	JAK-STAT	PROGENy	0.000856396	0.00183513	805
Macrophage	Rectum	Response	SPI1	IL15	CytoSig	0.00173066	0.00190816	1214
Macrophage	Rectum	Response	SPI1	GMCSF	CytoSig	0.00227705	0.00244782	1308
Macrophage	Rectum	Response	SPI1	IFNL	ImmDict	0.00167864	0.00268583	653
Macrophage	Rectum	Response	SPI1	MCSF	ImmDict	0.00164321	0.00268583	1337
Macrophage	Rectum	Response	SPI1	IL2	CytoSig	0.00327152	0.0034311	1307
Macrophage	Rectum	Response	SPI1	VEGFA	PROGENy	0.00354314	0.00664339	591
Macrophage	Rectum	Response	SPI1	IFNL	CytoSig	0.00816998	0.0083645	1107
Macrophage	Rectum	Response	SPI1	TRAIL	PROGENy	0.0107213	0.0173209	491
Macrophage	Rectum	Response	SPI1	WNT	PROGENy	0.0115473	0.0173209	594
Macrophage	Rectum	Response	SPI1	MAPK	PROGENy	0.0159475	0.0217467	1106
Macrophage	Rectum	Response	SPI1	EGF	PROGENy	0.0244138	0.0305173	933
Macrophage	Rectum	Response	SPI1	IL12	ImmDict	0.0221085	0.0336892	1061
Macrophage	Rectum	Response	SPI1	IL13	ImmDict	0.0576014	0.0837838	997
Macrophage	Rectum	Response	SPI1	Flt3L	ImmDict	0.0636156	0.0885086	963
Macrophage	Rectum	Response	SPI1	IL17E	ImmDict	0.0725423	0.0967231	908
Macrophage	Rectum	Response	SRF	LTA	CytoSig	4.44673e-05	0.0019121	370
Macrophage	Rectum	Response	SRF	CD40L	ImmDict	0.0009263	0.0169488	264
Macrophage	Rectum	Response	SRF	IFNG	ImmDict	0.0010593	0.0169488	231
Macrophage	Rectum	Response	SRF	GCSF	CytoSig	0.000804636	0.0172997	359
Macrophage	Rectum	Response	SRF	IL3	CytoSig	0.00125654	0.0180105	327
Macrophage	Rectum	Response	SRF	IL18	ImmDict	0.00176196	0.0187943	261
Macrophage	Rectum	Response	SRF	GMCSF	CytoSig	0.00230176	0.0197952	335
Macrophage	Rectum	Response	SRF	NO	CytoSig	0.00192705	0.0197952	388
Macrophage	Rectum	Response	SRF	IL36	ImmDict	0.00365842	0.0292673	251
Macrophage	Rectum	Response	SRF	IL33	ImmDict	0.00462552	0.0296033	312
Macrophage	Rectum	Response	SRF	IL7	ImmDict	0.00677651	0.0361414	282
Macrophage	Rectum	Response	SRF	IL23	ImmDict	0.00969004	0.0387602	265
Macrophage	Rectum	Response	SRF	IL4	ImmDict	0.00959525	0.0387602	259
Macrophage	Rectum	Response	SRF	Flt3L	ImmDict	0.0119959	0.0426522	254
Macrophage	Rectum	Response	SRF	IL15	ImmDict	0.0153482	0.0446494	247
Macrophage	Rectum	Response	SRF	IL21	ImmDict	0.0145935	0.0446494	244
Macrophage	Rectum	Response	SRF	IFNe	ImmDict	0.0173927	0.0463804	203
Macrophage	Rectum	Response	SRF	IL13	ImmDict	0.0233374	0.0574458	258
Macrophage	Rectum	Response	SRF	IFNk	ImmDict	0.0285894	0.0653473	202
Macrophage	Rectum	Response	SRF	IFNG	CytoSig	0.0135043	0.0760095	310
Macrophage	Rectum	Response	SRF	IL21	CytoSig	0.0176766	0.0760095	321
Macrophage	Rectum	Response	SRF	IL6	CytoSig	0.0164859	0.0760095	321
Macrophage	Rectum	Response	SRF	OSM	CytoSig	0.0138918	0.0760095	330
Macrophage	Rectum	Response	SRF	TRAIL	CytoSig	0.0170312	0.0760095	344
Macrophage	Rectum	Response	SRF	MCSF	ImmDict	0.0371728	0.0793019	327
Macrophage	Rectum	Response	SRF	IL10	ImmDict	0.0443685	0.0887371	300
Macrophage	Rectum	Response	SRF	IL12	CytoSig	0.0245001	0.095773	338
Macrophage	Rectum	Response	STAT5A	GCSF	CytoSig	7.31011e-12	3.14335e-10	134
Macrophage	Rectum	Response	STAT5A	IL10	CytoSig	5.86454e-09	8.40584e-08	128
Macrophage	Rectum	Response	STAT5A	MCSF	CytoSig	5.57633e-09	8.40584e-08	118
Macrophage	Rectum	Response	STAT5A	LTA	CytoSig	4.97667e-08	5.34993e-07	119
Macrophage	Rectum	Response	STAT5A	CD40L	CytoSig	1.13588e-07	8.14044e-07	127
Macrophage	Rectum	Response	STAT5A	NO	CytoSig	9.76791e-08	8.14044e-07	128
Macrophage	Rectum	Response	STAT5A	TNFA	CytoSig	6.87739e-07	4.22468e-06	129
Macrophage	Rectum	Response	STAT5A	OSM	CytoSig	9.27316e-07	4.64017e-06	111
Macrophage	Rectum	Response	STAT5A	TGFB3	CytoSig	9.71198e-07	4.64017e-06	121
Macrophage	Rectum	Response	STAT5A	IL1B	CytoSig	1.3888e-06	5.97183e-06	125
Macrophage	Rectum	Response	STAT5A	IL1A	CytoSig	2.45486e-06	9.59629e-06	123
Macrophage	Rectum	Response	STAT5A	LIF	CytoSig	3.83902e-05	0.000137565	102
Macrophage	Rectum	Response	STAT5A	EGF	CytoSig	4.27921e-05	0.000141543	112
Macrophage	Rectum	Response	STAT5A	IL17A	CytoSig	8.9442e-05	0.000256159	106
Macrophage	Rectum	Response	STAT5A	VEGFA	CytoSig	9.53149e-05	0.000256159	110
Macrophage	Rectum	Response	STAT5A	LIF	ImmDict	1.82976e-05	0.000292762	101
Macrophage	Rectum	Response	STAT5A	TRAIL	CytoSig	0.000172125	0.000435376	104
Macrophage	Rectum	Response	STAT5A	MCSF	ImmDict	5.83245e-05	0.000622128	103
Macrophage	Rectum	Response	TBP	CD40L	ImmDict	0.00268176	0.0429081	241
Macrophage	Rectum	Response	TBP	IL21	ImmDict	0.00159509	0.0429081	238
Macrophage	Rectum	Response	TCF12	MCSF	CytoSig	1.84816e-22	7.9471e-21	387
Macrophage	Rectum	Response	TCF12	GCSF	CytoSig	1.77223e-18	3.81029e-17	388
Macrophage	Rectum	Response	TCF12	LTA	CytoSig	5.74232e-18	8.23066e-17	383
Macrophage	Rectum	Response	TCF12	NO	CytoSig	8.88559e-16	9.55201e-15	406
Macrophage	Rectum	Response	TCF12	TGFB3	CytoSig	2.765e-15	2.33918e-14	395
Macrophage	Rectum	Response	TCF12	TNFA	CytoSig	3.26397e-15	2.33918e-14	419
Macrophage	Rectum	Response	TCF12	IL10	CytoSig	6.59972e-15	4.05412e-14	385
Macrophage	Rectum	Response	TCF12	NFkB	PROGENy	2.43835e-14	3.65753e-13	331
Macrophage	Rectum	Response	TCF12	IL1B	CytoSig	7.45723e-14	4.00826e-13	403
Macrophage	Rectum	Response	TCF12	IL1A	CytoSig	1.90754e-13	9.11381e-13	398
Macrophage	Rectum	Response	TCF12	IL17A	CytoSig	3.61626e-13	1.55499e-12	366
Macrophage	Rectum	Response	TCF12	TNFA	ImmDict	9.98747e-14	3.19599e-12	351
Macrophage	Rectum	Response	TCF12	LIF	ImmDict	8.40236e-13	1.34438e-11	336
Macrophage	Rectum	Response	TCF12	TNFA	PROGENy	5.061e-12	3.79575e-11	290
Macrophage	Rectum	Response	TCF12	IFNG	ImmDict	8.25377e-12	7.22293e-11	239
Macrophage	Rectum	Response	TCF12	IL15	ImmDict	9.02866e-12	7.22293e-11	266
Macrophage	Rectum	Response	TCF12	OSM	CytoSig	5.52682e-11	2.16049e-10	338
Macrophage	Rectum	Response	TCF12	IL1B	ImmDict	5.77157e-11	3.6938e-10	319
Macrophage	Rectum	Response	TCF12	IL36	ImmDict	1.05268e-10	5.61429e-10	257
Macrophage	Rectum	Response	TCF12	MCSF	ImmDict	1.23086e-10	5.62677e-10	339
Macrophage	Rectum	Response	TCF12	IL10	ImmDict	1.56203e-10	6.24814e-10	315
Macrophage	Rectum	Response	TCF12	JAK-STAT	PROGENy	1.60706e-10	8.03528e-10	216
Macrophage	Rectum	Response	TCF12	FGF2	CytoSig	3.31638e-10	1.18837e-09	326
Macrophage	Rectum	Response	TCF12	IL1A	ImmDict	3.85162e-10	1.36947e-09	311
Macrophage	Rectum	Response	TCF12	IL27	ImmDict	4.69828e-10	1.50345e-09	234
Macrophage	Rectum	Response	TCF12	CD40L	CytoSig	1.62471e-09	4.99018e-09	367
Macrophage	Rectum	Response	TCF12	IFNG	CytoSig	1.58502e-09	4.99018e-09	311
Macrophage	Rectum	Response	TCF12	CXCL12	CytoSig	2.15467e-09	6.17672e-09	332
Macrophage	Rectum	Response	TCF12	CD64	Curated	1.78684e-09	6.70066e-09	245
Macrophage	Rectum	Response	TCF12	GDF11	CytoSig	3.90493e-09	1.03667e-08	315
Macrophage	Rectum	Response	TCF12	IL27	CytoSig	4.09848e-09	1.03667e-08	309
Macrophage	Rectum	Response	TCF12	IL6	CytoSig	9.81601e-09	2.34494e-08	317
Macrophage	Rectum	Response	TCF12	IL36	CytoSig	1.15204e-08	2.60726e-08	332
Macrophage	Rectum	Response	TCF12	VEGFA	CytoSig	1.28374e-08	2.76003e-08	352
Macrophage	Rectum	Response	TCF12	IL3	CytoSig	1.85494e-08	3.79821e-08	307
Macrophage	Rectum	Response	TCF12	BMP4	CytoSig	2.71572e-08	5.308e-08	300
Macrophage	Rectum	Response	TCF12	IL12	CytoSig	3.3804e-08	5.74256e-08	331
Macrophage	Rectum	Response	TCF12	IL4	CytoSig	3.47225e-08	5.74256e-08	286
Macrophage	Rectum	Response	TCF12	TRAIL	CytoSig	3.31622e-08	5.74256e-08	334
Macrophage	Rectum	Response	TCF12	TWEAK	CytoSig	3.09804e-08	5.74256e-08	314
Macrophage	Rectum	Response	TCF12	IL2	CytoSig	4.27914e-08	6.81493e-08	315
Macrophage	Rectum	Response	TCF12	BMP6	CytoSig	8.22289e-08	1.2628e-07	272
Macrophage	Rectum	Response	TCF12	IL12	ImmDict	6.80742e-08	1.98034e-07	268
Macrophage	Rectum	Response	TCF12	IL3	ImmDict	8.20995e-08	2.02091e-07	311
Macrophage	Rectum	Response	TCF12	OSM	ImmDict	7.98579e-08	2.02091e-07	278
Macrophage	Rectum	Response	TCF12	LIF	CytoSig	1.71495e-07	2.54286e-07	311
Macrophage	Rectum	Response	TCF12	IFN1	CytoSig	6.82909e-07	9.78837e-07	289
Macrophage	Rectum	Response	TCF12	IL33	ImmDict	4.53182e-07	1.03584e-06	290
Macrophage	Rectum	Response	TCF12	TL1A	ImmDict	6.32363e-07	1.34904e-06	260
Macrophage	Rectum	Response	TCF12	EGF	CytoSig	1.42567e-06	1.92057e-06	337
Macrophage	Rectum	Response	TCF12	IL13	CytoSig	1.42926e-06	1.92057e-06	309
Macrophage	Rectum	Response	TCF12	IL13	ImmDict	1.06987e-06	2.13973e-06	249
Macrophage	Rectum	Response	TCF12	IL21	CytoSig	3.60429e-06	4.6965e-06	299
Macrophage	Rectum	Response	TCF12	WNT3A	CytoSig	7.35726e-06	9.30477e-06	264
Macrophage	Rectum	Response	TCF12	IL22	CytoSig	7.68826e-06	9.44558e-06	273
Macrophage	Rectum	Response	TCF12	IFNb	ImmDict	1.22494e-05	2.30577e-05	192
Macrophage	Rectum	Response	TCF12	GMCSF	CytoSig	2.01381e-05	2.40538e-05	294
Macrophage	Rectum	Response	TCF12	TGFB1	CytoSig	2.10047e-05	2.44109e-05	292
Macrophage	Rectum	Response	TCF12	IL18	ImmDict	1.52516e-05	2.71139e-05	231
Macrophage	Rectum	Response	TCF12	GMCSF	ImmDict	1.93195e-05	3.21261e-05	298
Macrophage	Rectum	Response	TCF12	TSLP	ImmDict	2.00788e-05	3.21261e-05	284
Macrophage	Rectum	Response	TCF12	IL15	CytoSig	7.67231e-05	8.68182e-05	269
Macrophage	Rectum	Response	TCF12	IFNk	ImmDict	5.75967e-05	8.77664e-05	189
Macrophage	Rectum	Response	TCF12	IFNe	ImmDict	6.52477e-05	9.49058e-05	187
Macrophage	Rectum	Response	TCF12	IFNL	CytoSig	0.000114047	0.000125744	249
Macrophage	Rectum	Response	TCF12	HGF	CytoSig	0.000163263	0.000175508	278
Macrophage	Rectum	Response	TCF12	IFNa1	ImmDict	0.000135893	0.000189069	181
Macrophage	Rectum	Response	TCF12	ActivinA	CytoSig	0.000220013	0.000230745	268
Macrophage	Rectum	Response	TCF12	BMP2	CytoSig	0.000375289	0.000384224	271
Macrophage	Rectum	Response	TCF12	IFNL	ImmDict	0.000532355	0.000709806	148
Macrophage	Rectum	Response	TCF12	Flt3L	ImmDict	0.000672532	0.000860841	220
Macrophage	Rectum	Response	TCF12	WNT	PROGENy	0.000346487	0.00103946	139
Macrophage	Rectum	Response	TCF12	MAPK	PROGENy	0.000455963	0.00113991	245
Macrophage	Rectum	Response	TCF12	Androgen	PROGENy	0.000745279	0.00159703	196
Macrophage	Rectum	Response	TCF12	Hypoxia	PROGENy	0.00110628	0.00207428	250
Macrophage	Rectum	Response	TCF12	IL2	ImmDict	0.00587949	0.00723629	221
Macrophage	Rectum	Response	TCF12	IL7	ImmDict	0.00778678	0.00922878	229
Macrophage	Rectum	Response	TCF12	PI3K	PROGENy	0.00610983	0.010183	157
Macrophage	Rectum	Response	TCF12	IL4	ImmDict	0.0115326	0.0131802	210
Macrophage	Rectum	Response	TCF12	IL23	ImmDict	0.0135694	0.0149732	214
Macrophage	Rectum	Response	TCF12	BDNF	CytoSig	0.0165616	0.0165616	258
Macrophage	Rectum	Response	TCF12	IL21	ImmDict	0.0163945	0.0174875	198
Macrophage	Rectum	Response	TCF12	EGF	PROGENy	0.0122965	0.0184448	196
Macrophage	Rectum	Response	TCF12	CD40L	ImmDict	0.030828	0.0318224	199
Macrophage	Rectum	Response	TCF12	IL17E	ImmDict	0.0666407	0.0666407	186
Macrophage	Rectum	Response	TCF12	VEGFA	PROGENy	0.055775	0.073368	117
Macrophage	Rectum	Response	TCF12	Estrogen	PROGENy	0.0637767	0.0735886	157
Macrophage	Rectum	Response	TCF7	IL1B	CytoSig	2.08779e-12	4.48875e-11	262
Macrophage	Rectum	Response	TCF7	MCSF	CytoSig	1.21301e-12	4.48875e-11	228
Macrophage	Rectum	Response	TCF7	GCSF	CytoSig	9.8952e-12	1.41831e-10	235
Macrophage	Rectum	Response	TCF7	TRAIL	CytoSig	1.71565e-09	1.84432e-08	226
Macrophage	Rectum	Response	TCF7	IL1A	CytoSig	5.0217e-09	4.31866e-08	243
Macrophage	Rectum	Response	TCF7	TNFA	CytoSig	1.03249e-08	7.39949e-08	248
Macrophage	Rectum	Response	TCF7	IL17A	CytoSig	2.15201e-08	1.32195e-07	221
Macrophage	Rectum	Response	TCF7	IL10	CytoSig	2.99013e-08	1.42862e-07	226
Macrophage	Rectum	Response	TCF7	TGFB3	CytoSig	2.73644e-08	1.42862e-07	231
Macrophage	Rectum	Response	TCF7	OSM	CytoSig	9.19955e-08	3.95581e-07	208
Macrophage	Rectum	Response	TCF7	TNFA	PROGENy	2.70256e-08	4.05384e-07	178
Macrophage	Rectum	Response	TCF7	LTA	CytoSig	3.13316e-07	1.22478e-06	210
Macrophage	Rectum	Response	TCF7	BMP6	CytoSig	3.58444e-07	1.28442e-06	176
Macrophage	Rectum	Response	TCF7	CXCL12	CytoSig	5.08307e-07	1.68132e-06	206
Macrophage	Rectum	Response	TCF7	NO	CytoSig	1.18338e-06	3.63465e-06	226
Macrophage	Rectum	Response	TCF7	NFkB	PROGENy	6.73897e-07	5.05423e-06	188
Macrophage	Rectum	Response	TCF7	CD64	Curated	1.38231e-06	6.91153e-06	150
Macrophage	Rectum	Response	TCF7	IL6	CytoSig	3.87894e-06	1.04246e-05	194
Macrophage	Rectum	Response	TCF7	VEGFA	CytoSig	3.65698e-06	1.04246e-05	216
Macrophage	Rectum	Response	TCF7	IL4	CytoSig	6.17009e-06	1.56067e-05	176
Macrophage	Rectum	Response	TCF7	EGF	CytoSig	1.07553e-05	2.56932e-05	213
Macrophage	Rectum	Response	TCF7	IL3	CytoSig	1.14306e-05	2.58692e-05	186
Macrophage	Rectum	Response	TCF7	TWEAK	CytoSig	1.20604e-05	2.59299e-05	191
Macrophage	Rectum	Response	TCF7	GDF11	CytoSig	1.72427e-05	3.53065e-05	187
Macrophage	Rectum	Response	TCF7	BMP4	CytoSig	1.87779e-05	3.67022e-05	181
Macrophage	Rectum	Response	TCF7	CD40L	CytoSig	2.14043e-05	4.00168e-05	216
Macrophage	Rectum	Response	TCF7	IL13	CytoSig	2.62777e-05	4.70808e-05	193
Macrophage	Rectum	Response	TCF7	LIF	CytoSig	3.68938e-05	6.34573e-05	189
Macrophage	Rectum	Response	TCF7	BMP2	CytoSig	4.09017e-05	6.76451e-05	181
Macrophage	Rectum	Response	TCF7	IL15	CytoSig	5.09702e-05	8.11747e-05	175
Macrophage	Rectum	Response	TCF7	GMCSF	CytoSig	5.93337e-05	9.11196e-05	187
Macrophage	Rectum	Response	TCF7	IFNG	CytoSig	6.90736e-05	0.000102419	179
Macrophage	Rectum	Response	TCF7	FGF2	CytoSig	7.82497e-05	0.000112158	185
Macrophage	Rectum	Response	TCF7	IL27	ImmDict	1.01503e-05	0.000162405	137
Macrophage	Rectum	Response	TCF7	LIF	ImmDict	8.81639e-06	0.000162405	189
Macrophage	Rectum	Response	TCF7	IL36	CytoSig	0.000118909	0.000164939	193
Macrophage	Rectum	Response	TCF7	IFNG	ImmDict	2.16961e-05	0.000165818	133
Macrophage	Rectum	Response	TCF7	IL1A	ImmDict	2.59091e-05	0.000165818	180
Macrophage	Rectum	Response	TCF7	IL1B	ImmDict	1.76832e-05	0.000165818	183
Macrophage	Rectum	Response	TCF7	IL10	ImmDict	3.6408e-05	0.000194176	180
Macrophage	Rectum	Response	TCF7	TNFA	ImmDict	4.53544e-05	0.000207335	190
Macrophage	Rectum	Response	TCF7	IL27	CytoSig	0.000197663	0.00026561	176
Macrophage	Rectum	Response	TCF7	IL12	CytoSig	0.000235382	0.000306709	192
Macrophage	Rectum	Response	TCF7	IL2	CytoSig	0.00123695	0.00156438	177
Macrophage	Rectum	Response	TCF7	HGF	CytoSig	0.00154881	0.00190282	171
Macrophage	Rectum	Response	TCF7	ActivinA	CytoSig	0.00183127	0.00218735	165
Macrophage	Rectum	Response	TCF7	JAK-STAT	PROGENy	0.000683076	0.00256153	114
Macrophage	Rectum	Response	TCF7	GMCSF	ImmDict	0.000999711	0.00319908	180
Macrophage	Rectum	Response	TCF7	IFNb	ImmDict	0.000990223	0.00319908	115
Macrophage	Rectum	Response	TCF7	TSLP	ImmDict	0.000895793	0.00319908	172
Macrophage	Rectum	Response	TCF7	MCSF	ImmDict	0.00115333	0.00335513	182
Macrophage	Rectum	Response	TCF7	Androgen	PROGENy	0.00122804	0.00368413	125
Macrophage	Rectum	Response	TCF7	IL21	CytoSig	0.00425764	0.00494807	171
Macrophage	Rectum	Response	TCF7	IL33	ImmDict	0.00199256	0.00531349	165
Macrophage	Rectum	Response	TCF7	IFNk	ImmDict	0.00262059	0.00645069	113
Macrophage	Rectum	Response	TCF7	WNT3A	CytoSig	0.00661137	0.00748129	150
Macrophage	Rectum	Response	TCF7	IL15	ImmDict	0.00385764	0.00829812	133
Macrophage	Rectum	Response	TCF7	IL36	ImmDict	0.00388974	0.00829812	131
Macrophage	Rectum	Response	TCF7	BDNF	CytoSig	0.00795042	0.00876585	166
Macrophage	Rectum	Response	TCF7	IL3	ImmDict	0.00441587	0.00883173	171
Macrophage	Rectum	Response	TCF7	Hypoxia	PROGENy	0.00536517	0.0114968	154
Macrophage	Rectum	Response	TCF7	MAPK	PROGENy	0.00626014	0.0117378	148
Macrophage	Rectum	Response	TCF7	TGFB1	CytoSig	0.0119758	0.0128739	166
Macrophage	Rectum	Response	TCF7	IFNL	CytoSig	0.0201652	0.0211489	142
Macrophage	Rectum	Response	TCF7	IFNa1	ImmDict	0.0140448	0.0249685	104
Macrophage	Rectum	Response	TCF7	EGF	PROGENy	0.017418	0.0290301	123
Macrophage	Rectum	Response	TCF7	IFN1	CytoSig	0.0298395	0.03055	153
Macrophage	Rectum	Response	TCF7	Flt3L	ImmDict	0.0319066	0.0509793	127
Macrophage	Rectum	Response	TCF7	IL12	ImmDict	0.0334552	0.0509793	137
Macrophage	Rectum	Response	TCF7	OSM	ImmDict	0.0323693	0.0509793	143
Macrophage	Rectum	Response	TCF7	IL18	ImmDict	0.0523745	0.0761811	123
Macrophage	Rectum	Response	TCF7L2	GCSF	CytoSig	5.78976e-10	2.48959e-08	392
Macrophage	Rectum	Response	TCF7L2	IL1A	CytoSig	2.09367e-07	4.5014e-06	412
Macrophage	Rectum	Response	TCF7L2	VEGFA	CytoSig	8.85112e-07	1.26866e-05	389
Macrophage	Rectum	Response	TCF7L2	IL17A	CytoSig	1.68466e-06	1.81101e-05	371
Macrophage	Rectum	Response	TCF7L2	IL1B	CytoSig	2.88911e-06	2.11887e-05	405
Macrophage	Rectum	Response	TCF7L2	IL6	CytoSig	2.95656e-06	2.11887e-05	344
Macrophage	Rectum	Response	TCF7L2	MCSF	CytoSig	3.60108e-06	2.21209e-05	344
Macrophage	Rectum	Response	TCF7L2	CD40L	CytoSig	5.40292e-06	2.90407e-05	392
Macrophage	Rectum	Response	TCF7L2	CD64	Curated	2.47344e-06	3.71016e-05	259
Macrophage	Rectum	Response	TCF7L2	TNFA	CytoSig	8.0075e-06	3.82581e-05	410
Macrophage	Rectum	Response	TCF7L2	TRAIL	CytoSig	8.90989e-06	3.83125e-05	363
Macrophage	Rectum	Response	TCF7L2	EGF	CytoSig	1.25421e-05	4.90282e-05	379
Macrophage	Rectum	Response	TCF7L2	IL10	CytoSig	1.82511e-05	6.53999e-05	372
Macrophage	Rectum	Response	TCF7L2	IFNG	CytoSig	2.87039e-05	9.49436e-05	323
Macrophage	Rectum	Response	TCF7L2	IL13	CytoSig	5.27478e-05	0.00013602	341
Macrophage	Rectum	Response	TCF7L2	NO	CytoSig	5.04724e-05	0.00013602	385
Macrophage	Rectum	Response	TCF7L2	OSM	CytoSig	4.6075e-05	0.00013602	341
Macrophage	Rectum	Response	TCF7L2	TWEAK	CytoSig	5.37753e-05	0.00013602	333
Macrophage	Rectum	Response	TCF7L2	IL27	CytoSig	8.86529e-05	0.000211782	319
Macrophage	Rectum	Response	TCF7L2	IFN1	CytoSig	9.83887e-05	0.000222669	313
Macrophage	Rectum	Response	TCF7L2	ActivinA	CytoSig	0.000111695	0.000240144	312
Macrophage	Rectum	Response	TCF7L2	BMP6	CytoSig	0.000122966	0.000243696	286
Macrophage	Rectum	Response	TCF7L2	TGFB3	CytoSig	0.000124682	0.000243696	372
Macrophage	Rectum	Response	TCF7L2	EGF	PROGENy	5.02684e-05	0.000251342	251
Macrophage	Rectum	Response	TCF7L2	TNFA	PROGENy	4.72797e-05	0.000251342	283
Macrophage	Rectum	Response	TCF7L2	GDF11	CytoSig	0.000155856	0.000291382	323
Macrophage	Rectum	Response	TCF7L2	IL36	CytoSig	0.000197299	0.000353494	344
Macrophage	Rectum	Response	TCF7L2	BMP4	CytoSig	0.000219374	0.000362812	311
Macrophage	Rectum	Response	TCF7L2	IL12	CytoSig	0.000216862	0.000362812	346
Macrophage	Rectum	Response	TCF7L2	VEGFA	PROGENy	0.000146308	0.000548656	159
Macrophage	Rectum	Response	TCF7L2	GMCSF	CytoSig	0.000360194	0.000573643	326
Macrophage	Rectum	Response	TCF7L2	LTA	CytoSig	0.000423469	0.000650327	340
Macrophage	Rectum	Response	TCF7L2	LIF	CytoSig	0.000818112	0.00121306	323
Macrophage	Rectum	Response	TCF7L2	CXCL12	CytoSig	0.00118241	0.00167627	330
Macrophage	Rectum	Response	TCF7L2	FGF2	CytoSig	0.00120848	0.00167627	318
Macrophage	Rectum	Response	TCF7L2	NFkB	PROGENy	0.000593666	0.001781	303
Macrophage	Rectum	Response	TCF7L2	IL15	CytoSig	0.00161247	0.00216675	296
Macrophage	Rectum	Response	TCF7L2	IL4	CytoSig	0.00428723	0.00558639	282
Macrophage	Rectum	Response	TCF7L2	HGF	CytoSig	0.0054446	0.00688582	303
Macrophage	Rectum	Response	TCF7L2	Androgen	PROGENy	0.0034952	0.008738	219
Macrophage	Rectum	Response	TCF7L2	TNFA	ImmDict	0.000291749	0.00933598	330
Macrophage	Rectum	Response	TCF7L2	WNT3A	CytoSig	0.0119929	0.0147341	270
Macrophage	Rectum	Response	TCF7L2	BDNF	CytoSig	0.0172404	0.0200362	299
Macrophage	Rectum	Response	TCF7L2	BMP2	CytoSig	0.0170073	0.0200362	292
Macrophage	Rectum	Response	TCF7L2	IL2	CytoSig	0.0273961	0.0303484	302
Macrophage	Rectum	Response	TCF7L2	IL21	CytoSig	0.0275253	0.0303484	300
Macrophage	Rectum	Response	TCF7L2	IFNb	ImmDict	0.00423988	0.033919	198
Macrophage	Rectum	Response	TCF7L2	IL1B	ImmDict	0.00404706	0.033919	299
Macrophage	Rectum	Response	TCF7L2	IL27	ImmDict	0.00243025	0.033919	218
Macrophage	Rectum	Response	TCF7L2	IL1A	ImmDict	0.00541722	0.0346702	294
Macrophage	Rectum	Response	TCF7L2	Hypoxia	PROGENy	0.0188366	0.0403641	273
Macrophage	Rectum	Response	TCF7L2	PI3K	PROGENy	0.0216326	0.0405612	175
Macrophage	Rectum	Response	TCF7L2	JAK-STAT	PROGENy	0.0245005	0.0408342	186
Macrophage	Rectum	Response	TCF7L2	Estrogen	PROGENy	0.0350066	0.0525099	186
Macrophage	Rectum	Response	TCF7L2	MAPK	PROGENy	0.0522615	0.0712657	256
Macrophage	Rectum	Response	TCF7L2	IFNa1	ImmDict	0.0147326	0.0785737	188
Macrophage	Rectum	Response	TCF7L2	LIF	ImmDict	0.0206842	0.0945561	296
Macrophage	Rectum	Response	USF1	MCSF	CytoSig	1.40201e-10	6.02866e-09	320
Macrophage	Rectum	Response	USF1	CD40L	ImmDict	1.60091e-05	0.00033326	223
Macrophage	Rectum	Response	USF1	IL7	ImmDict	2.08288e-05	0.00033326	245
Macrophage	Rectum	Response	USF1	IL2	ImmDict	4.27641e-05	0.000342113	233
Macrophage	Rectum	Response	USF1	IL23	ImmDict	3.51917e-05	0.000342113	231
Macrophage	Rectum	Response	USF1	IL12	ImmDict	8.30691e-05	0.00038949	237
Macrophage	Rectum	Response	USF1	IL1B	ImmDict	7.19734e-05	0.00038949	267
Macrophage	Rectum	Response	USF1	IL4	ImmDict	8.52009e-05	0.00038949	223
Macrophage	Rectum	Response	USF1	IL15	ImmDict	0.000129122	0.000516489	214
Macrophage	Rectum	Response	USF1	IL21	ImmDict	0.000245864	0.000874183	209
Macrophage	Rectum	Response	USF1	IL18	ImmDict	0.000826642	0.00250104	209
Macrophage	Rectum	Response	USF1	IL1A	ImmDict	0.000859732	0.00250104	254
Macrophage	Rectum	Response	USF1	IL36	ImmDict	0.00532479	0.0141994	196
Macrophage	Rectum	Response	USF1	NO	CytoSig	0.000720821	0.0154977	312
Macrophage	Rectum	Response	USF1	Estrogen	PROGENy	0.00103906	0.0155858	171
Macrophage	Rectum	Response	USF1	LIF	CytoSig	0.00129195	0.0185179	269
Macrophage	Rectum	Response	USF1	IL13	ImmDict	0.00765696	0.0188479	208
Macrophage	Rectum	Response	USF1	TNFA	ImmDict	0.00836577	0.0191218	260
Macrophage	Rectum	Response	USF1	LIF	ImmDict	0.0108534	0.0231539	250
Macrophage	Rectum	Response	USF1	IL2	CytoSig	0.00230384	0.0235792	266
Macrophage	Rectum	Response	USF1	TGFB3	CytoSig	0.00274177	0.0235792	298
Macrophage	Rectum	Response	USF1	TL1A	ImmDict	0.0146551	0.0293101	213
Macrophage	Rectum	Response	USF1	FGF2	CytoSig	0.00475727	0.0340937	260
Macrophage	Rectum	Response	USF1	GCSF	CytoSig	0.00669332	0.0369231	274
Macrophage	Rectum	Response	USF1	IL36	CytoSig	0.00686941	0.0369231	272
Macrophage	Rectum	Response	USF1	PI3K	PROGENy	0.00830098	0.0622574	151
Macrophage	Rectum	Response	USF1	IL3	ImmDict	0.0358257	0.0674366	247
Macrophage	Rectum	Response	USF1	OSM	ImmDict	0.0428655	0.0762054	217
Macrophage	Rectum	Response	USF1	IL10	CytoSig	0.0215354	0.0841839	279
Macrophage	Rectum	Response	USF1	IL17A	CytoSig	0.0211412	0.0841839	271
Macrophage	Rectum	Response	USF1	OSM	CytoSig	0.0202844	0.0841839	258
Macrophage	Rectum	Response	USF1	BDNF	CytoSig	0.0266412	0.0932033	247
Macrophage	Rectum	Response	USF1	LTA	CytoSig	0.0281778	0.0932033	263
Macrophage	Rectum	Response	USF1	GDF11	CytoSig	0.0317097	0.0943385	245
Macrophage	Rectum	Response	USF1	HGF	CytoSig	0.0329088	0.0943385	243
Macrophage	Rectum	Response	USF1	IL33	ImmDict	0.0565968	0.095321	230
Macrophage	Rectum	Response	USF2	MCSF	CytoSig	4.95348e-08	2.12999e-06	221
Macrophage	Rectum	Response	USF2	CD40L	ImmDict	6.26398e-07	2.00447e-05	170
Macrophage	Rectum	Response	USF2	IL23	ImmDict	2.74517e-06	2.92818e-05	174
Macrophage	Rectum	Response	USF2	IL4	ImmDict	2.18675e-06	2.92818e-05	171
Macrophage	Rectum	Response	USF2	IL7	ImmDict	3.68103e-06	2.94483e-05	182
Macrophage	Rectum	Response	USF2	IL2	ImmDict	8.3043e-06	5.31475e-05	173
Macrophage	Rectum	Response	USF2	IL21	ImmDict	7.96229e-05	0.000424655	154
Macrophage	Rectum	Response	USF2	IL18	ImmDict	0.000239848	0.00109645	154
Macrophage	Rectum	Response	USF2	IL15	ImmDict	0.000546315	0.00218526	150
Macrophage	Rectum	Response	USF2	IL12	ImmDict	0.00122585	0.00435857	162
Macrophage	Rectum	Response	USF2	IL17A	CytoSig	0.000549712	0.00472753	207
Macrophage	Rectum	Response	USF2	IL2	CytoSig	0.000472852	0.00472753	195
Macrophage	Rectum	Response	USF2	IL36	CytoSig	0.000400594	0.00472753	204
Macrophage	Rectum	Response	USF2	NO	CytoSig	0.000405258	0.00472753	224
Macrophage	Rectum	Response	USF2	IL36	ImmDict	0.00295989	0.00947165	142
Macrophage	Rectum	Response	USF2	GCSF	CytoSig	0.00156412	0.0110031	200
Macrophage	Rectum	Response	USF2	LIF	CytoSig	0.00179121	0.0110031	190
Macrophage	Rectum	Response	USF2	IL1B	ImmDict	0.00554579	0.0161332	176
Macrophage	Rectum	Response	USF2	PI3K	PROGENy	0.00122201	0.0183301	114
Macrophage	Rectum	Response	USF2	LIF	ImmDict	0.00706609	0.0188429	179
Macrophage	Rectum	Response	USF2	IL6	CytoSig	0.00507456	0.0272757	184
Macrophage	Rectum	Response	USF2	FGF2	CytoSig	0.0075982	0.0361907	182
Macrophage	Rectum	Response	USF2	IL10	CytoSig	0.00841645	0.0361907	201
Macrophage	Rectum	Response	USF2	IL13	ImmDict	0.0149787	0.0368706	145
Macrophage	Rectum	Response	USF2	IL17E	ImmDict	0.0163262	0.0373171	133
Macrophage	Rectum	Response	USF2	TL1A	ImmDict	0.0179238	0.0382374	150
Macrophage	Rectum	Response	USF2	IL1A	ImmDict	0.0243527	0.0487053	167
Macrophage	Rectum	Response	USF2	TSLP	ImmDict	0.0268887	0.0506141	170
Macrophage	Rectum	Response	USF2	GMCSF	CytoSig	0.0146164	0.0551971	180
Macrophage	Rectum	Response	USF2	IL21	CytoSig	0.0154038	0.0551971	179
Macrophage	Rectum	Response	USF2	CD40L	CytoSig	0.0188423	0.0578728	205
Macrophage	Rectum	Response	USF2	LTA	CytoSig	0.018597	0.0578728	187
Macrophage	Rectum	Response	USF2	GDF11	CytoSig	0.0224347	0.0602932	174
Macrophage	Rectum	Response	USF2	IL3	CytoSig	0.0216137	0.0602932	172
Macrophage	Rectum	Response	USF2	IL12	CytoSig	0.0247671	0.0626461	187
Macrophage	Rectum	Response	USF2	OSM	CytoSig	0.0269898	0.0644756	180
Macrophage	Rectum	Response	USF2	TGFB3	CytoSig	0.0290535	0.0657527	199
Macrophage	Rectum	Response	USF2	BDNF	CytoSig	0.0359337	0.0772575	172
Macrophage	Rectum	Response	USF2	IL33	ImmDict	0.0446051	0.0792979	163
Macrophage	Rectum	Response	USF2	TGFB1	CytoSig	0.042658	0.0873473	173
Macrophage	Rectum	Response	USF2	OSM	ImmDict	0.0588742	0.0991565	151
Macrophage	Rectum	Response	ZBED1	NO	CytoSig	5.62918e-07	2.42055e-05	206
Macrophage	Rectum	Response	ZBED1	CD40L	ImmDict	6.10754e-06	0.000159301	140
Macrophage	Rectum	Response	ZBED1	IL21	ImmDict	9.95632e-06	0.000159301	136
Macrophage	Rectum	Response	ZBED1	GCSF	CytoSig	0.000527065	0.00411353	170
Macrophage	Rectum	Response	ZBED1	GMCSF	CytoSig	0.000860971	0.00411353	160
Macrophage	Rectum	Response	ZBED1	IL12	CytoSig	0.000401454	0.00411353	171
Macrophage	Rectum	Response	ZBED1	IL1A	CytoSig	0.000833136	0.00411353	186
Macrophage	Rectum	Response	ZBED1	IL3	CytoSig	0.000621025	0.00411353	156
Macrophage	Rectum	Response	ZBED1	MCSF	CytoSig	0.000409967	0.00411353	162
Macrophage	Rectum	Response	ZBED1	TGFB3	CytoSig	0.000729067	0.00411353	180
Macrophage	Rectum	Response	ZBED1	VEGFA	CytoSig	0.000615533	0.00411353	179
Macrophage	Rectum	Response	ZBED1	IL18	ImmDict	0.000565665	0.00603377	128
Macrophage	Rectum	Response	ZBED1	IFN1	CytoSig	0.00209925	0.0081563	148
Macrophage	Rectum	Response	ZBED1	IFNG	CytoSig	0.00227618	0.0081563	150
Macrophage	Rectum	Response	ZBED1	LTA	CytoSig	0.00195759	0.0081563	164
Macrophage	Rectum	Response	ZBED1	IL6	CytoSig	0.00270077	0.00893332	155
Macrophage	Rectum	Response	ZBED1	EGF	CytoSig	0.0031043	0.00953464	173
Macrophage	Rectum	Response	ZBED1	IL27	CytoSig	0.00416994	0.0119538	148
Macrophage	Rectum	Response	ZBED1	IL21	CytoSig	0.00476517	0.0128064	153
Macrophage	Rectum	Response	ZBED1	OSM	CytoSig	0.00515809	0.0130469	156
Macrophage	Rectum	Response	ZBED1	IL10	CytoSig	0.00566257	0.0135272	168
Macrophage	Rectum	Response	ZBED1	IL13	ImmDict	0.00288438	0.01846	128
Macrophage	Rectum	Response	ZBED1	IL15	ImmDict	0.00261811	0.01846	122
Macrophage	Rectum	Response	ZBED1	TWEAK	CytoSig	0.00966149	0.0218655	150
Macrophage	Rectum	Response	ZBED1	TRAIL	CytoSig	0.0127291	0.0273676	159
Macrophage	Rectum	Response	ZBED1	CD40L	CytoSig	0.0159584	0.0285921	170
Macrophage	Rectum	Response	ZBED1	FGF2	CytoSig	0.0141769	0.0285921	148
Macrophage	Rectum	Response	ZBED1	IL15	CytoSig	0.0158568	0.0285921	138
Macrophage	Rectum	Response	ZBED1	WNT3A	CytoSig	0.0159249	0.0285921	131
Macrophage	Rectum	Response	ZBED1	Flt3L	ImmDict	0.00712347	0.0325644	121
Macrophage	Rectum	Response	ZBED1	IL4	ImmDict	0.00654989	0.0325644	123
Macrophage	Rectum	Response	ZBED1	IL17A	CytoSig	0.0223378	0.0371393	157
Macrophage	Rectum	Response	ZBED1	TNFA	CytoSig	0.0224563	0.0371393	177
Macrophage	Rectum	Response	ZBED1	IFNL	CytoSig	0.0264385	0.040602	126
Macrophage	Rectum	Response	ZBED1	IL13	CytoSig	0.0258566	0.040602	149
Macrophage	Rectum	Response	ZBED1	IL10	ImmDict	0.0118527	0.0462494	144
Macrophage	Rectum	Response	ZBED1	IL12	ImmDict	0.0165843	0.0462494	127
Macrophage	Rectum	Response	ZBED1	IL36	ImmDict	0.0144643	0.0462494	114
Macrophage	Rectum	Response	ZBED1	IL7	ImmDict	0.0155738	0.0462494	129
Macrophage	Rectum	Response	ZBED1	TL1A	ImmDict	0.0173435	0.0462494	126
Macrophage	Rectum	Response	ZBED1	IL1B	CytoSig	0.0320621	0.0475404	171
Macrophage	Rectum	Response	ZBED1	Hypoxia	PROGENy	0.0073439	0.0550793	137
Macrophage	Rectum	Response	ZBED1	MAPK	PROGENy	0.00602138	0.0550793	133
Macrophage	Rectum	Response	ZBED1	IL23	ImmDict	0.0265598	0.065378	120
Macrophage	Rectum	Response	ZBED1	IL22	CytoSig	0.0520514	0.0745804	130
Macrophage	Rectum	Response	ZBED1	IL4	CytoSig	0.0537673	0.0745804	128
Macrophage	Rectum	Response	ZBED1	IL17E	ImmDict	0.0391087	0.0834318	108
Macrophage	Rectum	Response	ZBED1	IL2	ImmDict	0.0445555	0.089111	119
Macrophage	Rectum	Response	ZBED1	LIF	CytoSig	0.0718545	0.0965545	141
Macrophage	Rectum	Response	ZBTB33	IL13	ImmDict	0.000442898	0.0076759	145
Macrophage	Rectum	Response	ZBTB33	IL21	ImmDict	0.000479744	0.0076759	136
Macrophage	Rectum	Response	ZBTB33	CD40L	ImmDict	0.00218322	0.0232464	134
Macrophage	Rectum	Response	ZBTB33	IL18	ImmDict	0.00290581	0.0232464	133
Macrophage	Rectum	Response	ZBTB33	IL2	ImmDict	0.00390132	0.0249685	140
Macrophage	Rectum	Response	ZBTB7A	IL21	ImmDict	0.00224562	0.0718599	212
Macrophage	Rectum	Response	ZEB1	PI3K	PROGENy	0.00394439	0.0591658	275
Macrophage	Rectum	Response	ZHX2	CD40L	ImmDict	0.00158446	0.0284961	204
Macrophage	Rectum	Response	ZHX2	IL21	ImmDict	0.001781	0.0284961	199
Macrophage	Rectum	Response	ZNF143	PI3K	PROGENy	0.00285708	0.0428562	246
Macrophage	Rectum	Response	ZNF217	GCSF	CytoSig	2.00188e-11	8.60808e-10	246
Macrophage	Rectum	Response	ZNF217	LTA	CytoSig	9.51613e-11	2.04597e-09	241
Macrophage	Rectum	Response	ZNF217	IL10	CytoSig	2.41175e-10	3.45684e-09	250
Macrophage	Rectum	Response	ZNF217	MCSF	CytoSig	5.69631e-09	6.12354e-08	222
Macrophage	Rectum	Response	ZNF217	IL1B	CytoSig	2.54002e-08	2.18442e-07	254
Macrophage	Rectum	Response	ZNF217	NO	CytoSig	6.12585e-08	4.3902e-07	247
Macrophage	Rectum	Response	ZNF217	TNFA	CytoSig	9.07711e-08	5.57594e-07	256
Macrophage	Rectum	Response	ZNF217	IFNG	CytoSig	5.66628e-07	3.04563e-06	203
Macrophage	Rectum	Response	ZNF217	OSM	CytoSig	8.9508e-06	4.2765e-05	207
Macrophage	Rectum	Response	ZNF217	IL1A	CytoSig	1.06808e-05	4.59273e-05	235
Macrophage	Rectum	Response	ZNF217	IL10	ImmDict	1.87336e-06	5.99475e-05	199
Macrophage	Rectum	Response	ZNF217	IL27	ImmDict	5.93937e-06	9.50299e-05	146
Macrophage	Rectum	Response	ZNF217	IL3	ImmDict	1.32774e-05	0.000141625	202
Macrophage	Rectum	Response	ZNF217	TRAIL	CytoSig	5.61679e-05	0.000219566	210
Macrophage	Rectum	Response	ZNF217	IFN1	CytoSig	0.000108955	0.000380422	185
Macrophage	Rectum	Response	ZNF217	IL27	CytoSig	0.000115011	0.000380422	188
Macrophage	Rectum	Response	ZNF217	BMP6	CytoSig	0.000210202	0.00064562	168
Macrophage	Rectum	Response	ZNF217	IL17A	CytoSig	0.000306998	0.000825056	205
Macrophage	Rectum	Response	ZNF217	LIF	CytoSig	0.000288921	0.000825056	193
Macrophage	Rectum	Response	ZNF217	IL1B	ImmDict	0.000145759	0.00101636	187
Macrophage	Rectum	Response	ZNF217	TNFA	ImmDict	0.000158807	0.00101636	197
Macrophage	Rectum	Response	ZNF217	IL4	CytoSig	0.000417075	0.00105495	173
Macrophage	Rectum	Response	ZNF217	IL3	CytoSig	0.000553639	0.00132258	184
Macrophage	Rectum	Response	ZNF217	WNT3A	CytoSig	0.000631957	0.00143022	168
Macrophage	Rectum	Response	ZNF217	TGFB3	CytoSig	0.000769258	0.0016539	212
Macrophage	Rectum	Response	ZNF217	JAK-STAT	PROGENy	0.000198642	0.00203624	124
Macrophage	Rectum	Response	ZNF217	TNFA	PROGENy	0.000407248	0.00203624	162
Macrophage	Rectum	Response	ZNF217	IFNG	ImmDict	0.000470645	0.0025101	132
Macrophage	Rectum	Response	ZNF217	IL33	ImmDict	0.000684088	0.00273635	179
Macrophage	Rectum	Response	ZNF217	LIF	ImmDict	0.000640344	0.00273635	186
Macrophage	Rectum	Response	ZNF217	IL1A	ImmDict	0.00082524	0.00293419	179
Macrophage	Rectum	Response	ZNF217	NFkB	PROGENy	0.0010572	0.00396449	176
Macrophage	Rectum	Response	ZNF217	CD64	Curated	0.00135856	0.00407569	139
Macrophage	Rectum	Response	ZNF217	Flt3L	ImmDict	0.0017121	0.00498067	147
Macrophage	Rectum	Response	ZNF217	TSLP	ImmDict	0.00164084	0.00498067	180
Macrophage	Rectum	Response	ZNF217	CD40L	CytoSig	0.00358167	0.0073339	209
Macrophage	Rectum	Response	ZNF217	IL6	CytoSig	0.00425204	0.00831081	181
Macrophage	Rectum	Response	ZNF217	BMP2	CytoSig	0.00504475	0.00943149	174
Macrophage	Rectum	Response	ZNF217	OSM	ImmDict	0.00356528	0.00950743	162
Macrophage	Rectum	Response	ZNF217	CD40L	ImmDict	0.00419369	0.0103229	142
Macrophage	Rectum	Response	ZNF217	BMP4	CytoSig	0.00591554	0.0105987	171
Macrophage	Rectum	Response	ZNF217	VEGFA	CytoSig	0.00627217	0.0107881	201
Macrophage	Rectum	Response	ZNF217	IFNe	ImmDict	0.00745117	0.0170312	115
Macrophage	Rectum	Response	ZNF217	IL15	ImmDict	0.010536	0.021072	137
Macrophage	Rectum	Response	ZNF217	IL17E	ImmDict	0.0101168	0.021072	133
Macrophage	Rectum	Response	ZNF217	IL22	CytoSig	0.0149034	0.024648	161
Macrophage	Rectum	Response	ZNF217	IL12	CytoSig	0.0173166	0.0275782	185
Macrophage	Rectum	Response	ZNF217	MCSF	ImmDict	0.0169346	0.0318769	181
Macrophage	Rectum	Response	ZNF217	TWEAK	CytoSig	0.023665	0.0363427	173
Macrophage	Rectum	Response	ZNF217	GDF11	CytoSig	0.0289702	0.0429558	169
Macrophage	Rectum	Response	ZNF217	IFNa1	ImmDict	0.0246958	0.0436983	108
Macrophage	Rectum	Response	ZNF217	IFNb	ImmDict	0.0259459	0.0436983	110
Macrophage	Rectum	Response	ZNF217	IL18	ImmDict	0.0274608	0.0439373	134
Macrophage	Rectum	Response	ZNF217	CXCL12	CytoSig	0.0348393	0.0499363	177
Macrophage	Rectum	Response	ZNF217	IL13	ImmDict	0.0402161	0.0584961	138
Macrophage	Rectum	Response	ZNF217	IL36	ImmDict	0.0387614	0.0584961	129
Macrophage	Rectum	Response	ZNF217	GMCSF	ImmDict	0.044917	0.0624933	173
Macrophage	Rectum	Response	ZNF217	HGF	CytoSig	0.0475908	0.066013	165
Macrophage	Rectum	Response	ZNF217	IFNL	CytoSig	0.0492365	0.0661615	146
Macrophage	Rectum	Response	ZNF217	IFNk	ImmDict	0.0504435	0.067258	108
Macrophage	Rectum	Response	ZNF217	IL21	CytoSig	0.0572191	0.0723653	168
Macrophage	Rectum	Response	ZNF217	IL36	CytoSig	0.0556023	0.0723653	177
Macrophage	Rectum	Response	ZNF217	Estrogen	PROGENy	0.0322049	0.0733316	108
Macrophage	Rectum	Response	ZNF217	PI3K	PROGENy	0.0342214	0.0733316	100
Macrophage	Rectum	Response	ZNF217	IL13	CytoSig	0.0682243	0.0814902	171
Macrophage	Rectum	Response	ZNF217	IL2	CytoSig	0.0680016	0.0814902	168
Macrophage	Rectum	Response	ZNF217	FGF2	CytoSig	0.0735043	0.0845254	166
Macrophage	Rectum	Response	ZNF217	GMCSF	CytoSig	0.0746969	0.0845254	167
Macrophage	Rectum	Response	ZNF217	IL12	ImmDict	0.0756452	0.0968258	141
Macrophage	Rectum	Response	ZNF217	IL23	ImmDict	0.0796653	0.0980496	135
Macrophage	Rectum	Response	ZNF217	Hypoxia	PROGENy	0.0531447	0.0996464	152
Macrophage	Rectum	Response	ZNF24	GCSF	CytoSig	1.98604e-05	0.000853998	196
Macrophage	Rectum	Response	ZNF24	IL3	ImmDict	0.000207294	0.0033167	179
Macrophage	Rectum	Response	ZNF24	IL33	ImmDict	0.00013937	0.0033167	171
Macrophage	Rectum	Response	ZNF24	IL27	ImmDict	0.00077921	0.00623368	123
Macrophage	Rectum	Response	ZNF24	LIF	ImmDict	0.000677627	0.00623368	172
Macrophage	Rectum	Response	ZNF24	GMCSF	CytoSig	0.000725921	0.0156073	175
Macrophage	Rectum	Response	ZNF24	IL1B	ImmDict	0.0027671	0.0177094	163
Macrophage	Rectum	Response	ZNF24	OSM	ImmDict	0.0034189	0.0182341	150
Macrophage	Rectum	Response	ZNF24	IL18	ImmDict	0.00467543	0.0183323	131
Macrophage	Rectum	Response	ZNF24	MCSF	ImmDict	0.00461092	0.0183323	173
Macrophage	Rectum	Response	ZNF24	TSLP	ImmDict	0.00515596	0.0183323	162
Macrophage	Rectum	Response	ZNF24	IL1A	ImmDict	0.00777276	0.0248728	157
Macrophage	Rectum	Response	ZNF24	IL15	ImmDict	0.00965295	0.0280813	127
Macrophage	Rectum	Response	ZNF24	IL13	ImmDict	0.0115892	0.0309046	133
Macrophage	Rectum	Response	ZNF24	IL36	ImmDict	0.0126719	0.0311924	124
Macrophage	Rectum	Response	ZNF24	TL1A	ImmDict	0.0242494	0.0554272	135
Macrophage	Rectum	Response	ZNF24	IL21	ImmDict	0.0270471	0.0577005	121
Macrophage	Rectum	Response	ZNF24	IL17E	ImmDict	0.0324391	0.0648781	118
Macrophage	Rectum	Response	ZNF384	MCSF	CytoSig	3.83919e-09	1.65085e-07	306
Macrophage	Rectum	Response	ZNF384	CD64	Curated	1.23689e-07	1.85534e-06	224
Macrophage	Rectum	Response	ZNF384	CD40L	CytoSig	1.04539e-07	2.24759e-06	338
Macrophage	Rectum	Response	ZNF384	GDF11	CytoSig	2.57038e-07	3.68421e-06	289
Macrophage	Rectum	Response	ZNF384	GMCSF	CytoSig	9.50101e-06	0.000102136	283
Macrophage	Rectum	Response	ZNF384	GCSF	CytoSig	1.47837e-05	0.000105205	296
Macrophage	Rectum	Response	ZNF384	IL10	CytoSig	1.72305e-05	0.000105205	308
Macrophage	Rectum	Response	ZNF384	IL13	CytoSig	2.40138e-05	0.000105205	285
Macrophage	Rectum	Response	ZNF384	IL1A	CytoSig	2.44662e-05	0.000105205	325
Macrophage	Rectum	Response	ZNF384	TNFA	CytoSig	1.40406e-05	0.000105205	337
Macrophage	Rectum	Response	ZNF384	VEGFA	CytoSig	2.32433e-05	0.000105205	311
Macrophage	Rectum	Response	ZNF384	LIF	CytoSig	2.74294e-05	0.000107224	280
Macrophage	Rectum	Response	ZNF384	LIF	ImmDict	9.27765e-06	0.000247519	275
Macrophage	Rectum	Response	ZNF384	TNFA	ImmDict	1.54699e-05	0.000247519	282
Macrophage	Rectum	Response	ZNF384	IL17A	CytoSig	0.000119162	0.000356334	292
Macrophage	Rectum	Response	ZNF384	IL1B	CytoSig	0.000114653	0.000356334	321
Macrophage	Rectum	Response	ZNF384	IL2	CytoSig	0.000124302	0.000356334	274
Macrophage	Rectum	Response	ZNF384	IL4	CytoSig	9.98303e-05	0.000356334	248
Macrophage	Rectum	Response	ZNF384	EGF	CytoSig	0.000141717	0.000380865	304
Macrophage	Rectum	Response	ZNF384	NFkB	PROGENy	6.19329e-05	0.000464497	259
Macrophage	Rectum	Response	ZNF384	TGFB1	CytoSig	0.000240095	0.0006073	269
Macrophage	Rectum	Response	ZNF384	TRAIL	CytoSig	0.000288564	0.000689348	287
Macrophage	Rectum	Response	ZNF384	BDNF	CytoSig	0.000307513	0.00069595	265
Macrophage	Rectum	Response	ZNF384	FGF2	CytoSig	0.000388414	0.000835089	267
Macrophage	Rectum	Response	ZNF384	CXCL12	CytoSig	0.000465503	0.000909846	276
Macrophage	Rectum	Response	ZNF384	LTA	CytoSig	0.000461773	0.000909846	280
Macrophage	Rectum	Response	ZNF384	TWEAK	CytoSig	0.000553524	0.00103485	266
Macrophage	Rectum	Response	ZNF384	TNFA	PROGENy	0.000288101	0.0014405	228
Macrophage	Rectum	Response	ZNF384	OSM	CytoSig	0.00105154	0.00188401	269
Macrophage	Rectum	Response	ZNF384	IL3	CytoSig	0.00119378	0.0020533	255
Macrophage	Rectum	Response	ZNF384	HGF	CytoSig	0.0013076	0.00216257	256
Macrophage	Rectum	Response	ZNF384	IL1A	ImmDict	0.000248989	0.00265588	254
Macrophage	Rectum	Response	ZNF384	ActivinA	CytoSig	0.00359738	0.00572916	243
Macrophage	Rectum	Response	ZNF384	EGF	PROGENy	0.00191662	0.00619208	195
Macrophage	Rectum	Response	ZNF384	MAPK	PROGENy	0.00206403	0.00619208	227
Macrophage	Rectum	Response	ZNF384	IL12	CytoSig	0.0046941	0.0072088	271
Macrophage	Rectum	Response	ZNF384	BMP2	CytoSig	0.00757298	0.0108546	244
Macrophage	Rectum	Response	ZNF384	IL6	CytoSig	0.0075183	0.0108546	253
Macrophage	Rectum	Response	ZNF384	GMCSF	ImmDict	0.00281407	0.0136766	261
Macrophage	Rectum	Response	ZNF384	IL10	ImmDict	0.0027017	0.0136766	245
Macrophage	Rectum	Response	ZNF384	IL17E	ImmDict	0.00210278	0.0136766	193
Macrophage	Rectum	Response	ZNF384	IL27	ImmDict	0.00299175	0.0136766	178
Macrophage	Rectum	Response	ZNF384	NO	CytoSig	0.0121171	0.0168076	291
Macrophage	Rectum	Response	ZNF384	IL36	CytoSig	0.0136097	0.018288	263
Macrophage	Rectum	Response	ZNF384	BMP4	CytoSig	0.0146652	0.0191091	237
Macrophage	Rectum	Response	ZNF384	IL21	CytoSig	0.016068	0.0203213	249
Macrophage	Rectum	Response	ZNF384	IL1B	ImmDict	0.00631362	0.023058	242
Macrophage	Rectum	Response	ZNF384	IL3	ImmDict	0.00648506	0.023058	252
Macrophage	Rectum	Response	ZNF384	BMP6	CytoSig	0.0191098	0.0234777	214
Macrophage	Rectum	Response	ZNF384	Androgen	PROGENy	0.00988398	0.0247099	176
Macrophage	Rectum	Response	ZNF384	TRAIL	PROGENy	0.0146896	0.0314777	100
Macrophage	Rectum	Response	ZNF384	IL33	ImmDict	0.0139657	0.0446903	234
Macrophage	Rectum	Response	ZNF384	p53	PROGENy	0.0252521	0.0466783	143
Macrophage	Rectum	Response	ZNF384	WNT	PROGENy	0.028007	0.0466783	117
Macrophage	Rectum	Response	ZNF384	OSM	ImmDict	0.0203327	0.0591496	217
Macrophage	Rectum	Response	ZNF384	MCSF	ImmDict	0.0227803	0.0607474	253
Macrophage	Rectum	Response	ZNF384	IL27	CytoSig	0.0522079	0.0623594	232
Macrophage	Rectum	Response	ZNF384	TGFB1	PROGENy	0.0428976	0.0643464	142
Macrophage	Rectum	Response	ZNF384	IL15	CytoSig	0.0562872	0.0654148	224
Macrophage	Rectum	Response	ZNF384	TSLP	ImmDict	0.0362605	0.0892567	234
Macrophage	Rectum	Response	ZNF384	IFNe	ImmDict	0.0392084	0.0896192	152
Macrophage	Rectum	Response	ZNF407	IL21	ImmDict	0.000283001	0.00905602	193
Macrophage	Rectum	Response	ZNF407	CD40L	ImmDict	0.000689314	0.011029	194
Macrophage	Rectum	Response	ZNF569	IL22	CytoSig	0.000166758	0.0052719	926
Macrophage	Rectum	Response	ZNF569	IL3	CytoSig	0.000245205	0.0052719	978
Macrophage	Rectum	Response	ZNF569	p53	PROGENy	0.000499006	0.00748509	578
Macrophage	Rectum	Response	ZNF569	IL12	ImmDict	0.00110456	0.011782	836
Macrophage	Rectum	Response	ZNF569	IL2	ImmDict	0.000455672	0.011782	819
Macrophage	Rectum	Response	ZNF569	TL1A	ImmDict	0.00103176	0.011782	831
Macrophage	Rectum	Response	ZNF569	IL18	ImmDict	0.00208911	0.0167129	757
Macrophage	Rectum	Response	ZNF569	CD64	Curated	0.00352445	0.0176223	719
Macrophage	Rectum	Response	ZNF569	Hypoxia	PROGENy	0.00237858	0.0176223	890
Macrophage	Rectum	Response	ZNF569	IL21	ImmDict	0.00346339	0.0221657	735
Macrophage	Rectum	Response	ZNF569	EGF	PROGENy	0.00667012	0.0226752	720
Macrophage	Rectum	Response	ZNF569	PI3K	PROGENy	0.0075584	0.0226752	559
Macrophage	Rectum	Response	ZNF569	IFNG	ImmDict	0.00676265	0.0276155	650
Macrophage	Rectum	Response	ZNF569	IL3	ImmDict	0.00845413	0.0276155	969
Macrophage	Rectum	Response	ZNF569	IL33	ImmDict	0.00819437	0.0276155	914
Macrophage	Rectum	Response	ZNF569	IL36	ImmDict	0.00862984	0.0276155	725
Macrophage	Rectum	Response	ZNF569	IL7	ImmDict	0.00780019	0.0276155	830
Macrophage	Rectum	Response	ZNF569	IL10	ImmDict	0.0124247	0.0311416	919
Macrophage	Rectum	Response	ZNF569	IL15	ImmDict	0.0126513	0.0311416	733
Macrophage	Rectum	Response	ZNF569	IL4	ImmDict	0.0116693	0.0311416	762
Macrophage	Rectum	Response	ZNF569	JAK-STAT	PROGENy	0.0154428	0.038607	591
Macrophage	Rectum	Response	ZNF569	IFNe	ImmDict	0.0232584	0.0502777	595
Macrophage	Rectum	Response	ZNF569	IL13	ImmDict	0.0235677	0.0502777	768
Macrophage	Rectum	Response	ZNF569	ActivinA	CytoSig	0.0089106	0.0512514	918
Macrophage	Rectum	Response	ZNF569	BDNF	CytoSig	0.00597888	0.0512514	965
Macrophage	Rectum	Response	ZNF569	IFNL	CytoSig	0.00877117	0.0512514	839
Macrophage	Rectum	Response	ZNF569	IL27	CytoSig	0.00672004	0.0512514	940
Macrophage	Rectum	Response	ZNF569	IL4	CytoSig	0.00953514	0.0512514	877
Macrophage	Rectum	Response	ZNF569	NO	CytoSig	0.00554955	0.0512514	1143
Macrophage	Rectum	Response	ZNF569	IL6	CytoSig	0.0108786	0.0519753	971
Macrophage	Rectum	Response	ZNF569	Flt3L	ImmDict	0.0263283	0.0526565	742
Macrophage	Rectum	Response	ZNF569	MCSF	CytoSig	0.0143904	0.0618787	970
Macrophage	Rectum	Response	ZNF569	IFNL	ImmDict	0.0414047	0.0697342	475
Macrophage	Rectum	Response	ZNF569	MCSF	ImmDict	0.0412301	0.0697342	983
Macrophage	Rectum	Response	ZNF569	TSLP	ImmDict	0.0397212	0.0697342	919
Macrophage	Rectum	Response	ZNF569	FGF2	CytoSig	0.0214191	0.0759582	962
Macrophage	Rectum	Response	ZNF569	IFNG	CytoSig	0.0229641	0.0759582	924
Macrophage	Rectum	Response	ZNF569	IL1A	CytoSig	0.0213998	0.0759582	1142
Macrophage	Rectum	Response	ZNF569	LIF	CytoSig	0.0284977	0.0875285	968
Macrophage	Rectum	Response	ZNF569	CD40L	ImmDict	0.0579451	0.0889343	723
Macrophage	Rectum	Response	ZNF569	LIF	ImmDict	0.0583631	0.0889343	927
Macrophage	Rectum	Response	ZNF569	WNT3A	CytoSig	0.0327038	0.0937509	843
Macrophage	Rectum	Response	ZNF569	GMCSF	ImmDict	0.0663278	0.0964768	961
Macrophage	Rectum	Response	ZNF569	MAPK	PROGENy	0.0465355	0.099719	825
Macrophage	Rectum	Response	ZNF592	IL10	CytoSig	5.30126e-14	1.73086e-12	230
Macrophage	Rectum	Response	ZNF592	MCSF	CytoSig	8.05051e-14	1.73086e-12	211
Macrophage	Rectum	Response	ZNF592	GCSF	CytoSig	4.49258e-13	4.82953e-12	218
Macrophage	Rectum	Response	ZNF592	OSM	CytoSig	3.86223e-13	4.82953e-12	212
Macrophage	Rectum	Response	ZNF592	LTA	CytoSig	5.31502e-12	4.57092e-11	212
Macrophage	Rectum	Response	ZNF592	NO	CytoSig	3.10215e-11	2.22321e-10	227
Macrophage	Rectum	Response	ZNF592	IL3	CytoSig	5.46011e-11	3.35407e-10	194
Macrophage	Rectum	Response	ZNF592	IL6	CytoSig	3.69672e-10	1.98699e-09	195
Macrophage	Rectum	Response	ZNF592	IFNG	CytoSig	5.23137e-10	2.24949e-09	188
Macrophage	Rectum	Response	ZNF592	VEGFA	CytoSig	4.71517e-10	2.24949e-09	215
Macrophage	Rectum	Response	ZNF592	LIF	CytoSig	7.56044e-10	2.95544e-09	195
Macrophage	Rectum	Response	ZNF592	IL1A	CytoSig	1.10663e-09	3.96542e-09	222
Macrophage	Rectum	Response	ZNF592	TGFB3	CytoSig	4.1913e-09	1.38635e-08	212
Macrophage	Rectum	Response	ZNF592	IFNG	ImmDict	1.68217e-09	2.83014e-08	138
Macrophage	Rectum	Response	ZNF592	IL15	ImmDict	1.76884e-09	2.83014e-08	153
Macrophage	Rectum	Response	ZNF592	TRAIL	CytoSig	1.41353e-08	4.34156e-08	199
Macrophage	Rectum	Response	ZNF592	IL1B	ImmDict	1.11803e-08	7.15536e-08	181
Macrophage	Rectum	Response	ZNF592	LIF	ImmDict	9.84701e-09	7.15536e-08	185
Macrophage	Rectum	Response	ZNF592	OSM	ImmDict	1.01308e-08	7.15536e-08	169
Macrophage	Rectum	Response	ZNF592	FGF2	CytoSig	2.49966e-08	7.1657e-08	186
Macrophage	Rectum	Response	ZNF592	IL21	CytoSig	2.97989e-08	8.00844e-08	186
Macrophage	Rectum	Response	ZNF592	IL27	CytoSig	4.5299e-08	1.1458e-07	179
Macrophage	Rectum	Response	ZNF592	Flt3L	ImmDict	3.68133e-08	1.96337e-07	150
Macrophage	Rectum	Response	ZNF592	TNFA	ImmDict	7.24278e-08	3.31098e-07	186
Macrophage	Rectum	Response	ZNF592	IL1B	CytoSig	1.45749e-07	3.48177e-07	212
Macrophage	Rectum	Response	ZNF592	CD40L	CytoSig	4.53261e-07	1.0258e-06	204
Macrophage	Rectum	Response	ZNF592	JAK-STAT	PROGENy	8.17601e-08	1.2264e-06	122
Macrophage	Rectum	Response	ZNF592	IFNe	ImmDict	3.29986e-07	1.24411e-06	121
Macrophage	Rectum	Response	ZNF592	IL33	ImmDict	3.49906e-07	1.24411e-06	171
Macrophage	Rectum	Response	ZNF592	IL1A	ImmDict	4.53632e-07	1.45162e-06	171
Macrophage	Rectum	Response	ZNF592	IL13	ImmDict	6.5543e-07	1.90671e-06	148
Macrophage	Rectum	Response	ZNF592	IL4	CytoSig	1.2228e-06	2.50383e-06	162
Macrophage	Rectum	Response	ZNF592	TNFA	CytoSig	1.17922e-06	2.50383e-06	211
Macrophage	Rectum	Response	ZNF592	IL27	ImmDict	9.42616e-07	2.51364e-06	128
Macrophage	Rectum	Response	ZNF592	IL36	ImmDict	1.22044e-06	3.00416e-06	138
Macrophage	Rectum	Response	ZNF592	IFNk	ImmDict	1.4458e-06	3.30469e-06	119
Macrophage	Rectum	Response	ZNF592	IL22	CytoSig	1.88684e-06	3.68791e-06	163
Macrophage	Rectum	Response	ZNF592	BMP4	CytoSig	3.11046e-06	5.81521e-06	167
Macrophage	Rectum	Response	ZNF592	TL1A	ImmDict	2.73726e-06	5.83949e-06	150
Macrophage	Rectum	Response	ZNF592	IFN1	CytoSig	3.46903e-06	6.21535e-06	166
Macrophage	Rectum	Response	ZNF592	IL17A	CytoSig	3.93481e-06	6.76787e-06	186
Macrophage	Rectum	Response	ZNF592	IL12	ImmDict	8.90945e-06	1.78189e-05	148
Macrophage	Rectum	Response	ZNF592	IL13	CytoSig	1.78114e-05	2.94573e-05	174
Macrophage	Rectum	Response	ZNF592	IL3	ImmDict	1.61453e-05	3.03912e-05	170
Macrophage	Rectum	Response	ZNF592	IL18	ImmDict	2.49991e-05	4.44429e-05	134
Macrophage	Rectum	Response	ZNF592	CXCL12	CytoSig	3.25241e-05	5.17977e-05	174
Macrophage	Rectum	Response	ZNF592	NFkB	PROGENy	7.61093e-06	5.7082e-05	163
Macrophage	Rectum	Response	ZNF592	GDF11	CytoSig	6.23183e-05	9.57031e-05	164
Macrophage	Rectum	Response	ZNF592	MCSF	ImmDict	9.59646e-05	0.000151905	170
Macrophage	Rectum	Response	ZNF592	TSLP	ImmDict	9.96874e-05	0.000151905	160
Macrophage	Rectum	Response	ZNF592	TNFA	PROGENy	3.47209e-05	0.000173605	144
Macrophage	Rectum	Response	ZNF592	EGF	CytoSig	0.000139638	0.000207049	183
Macrophage	Rectum	Response	ZNF592	PI3K	PROGENy	6.86607e-05	0.000257478	102
Macrophage	Rectum	Response	ZNF592	IL10	ImmDict	0.000181981	0.000264699	156
Macrophage	Rectum	Response	ZNF592	IL12	CytoSig	0.000209109	0.000299723	172
Macrophage	Rectum	Response	ZNF592	WNT3A	CytoSig	0.000234695	0.000325545	145
Macrophage	Rectum	Response	ZNF592	IFNa1	ImmDict	0.000289221	0.000402394	104
Macrophage	Rectum	Response	ZNF592	IL7	ImmDict	0.000326294	0.000435059	140
Macrophage	Rectum	Response	ZNF592	Estrogen	PROGENy	0.000240587	0.000515544	106
Macrophage	Rectum	Response	ZNF592	MAPK	PROGENy	0.000230642	0.000515544	143
Macrophage	Rectum	Response	ZNF592	GMCSF	ImmDict	0.000570742	0.00073055	162
Macrophage	Rectum	Response	ZNF592	IFNb	ImmDict	0.000607845	0.000748117	104
Macrophage	Rectum	Response	ZNF592	IL15	CytoSig	0.00161125	0.00211617	146
Macrophage	Rectum	Response	ZNF592	IL2	CytoSig	0.00162404	0.00211617	157
Macrophage	Rectum	Response	ZNF592	IL2	ImmDict	0.00194995	0.00231106	129
Macrophage	Rectum	Response	ZNF592	IL36	CytoSig	0.00198372	0.00250882	163
Macrophage	Rectum	Response	ZNF592	HGF	CytoSig	0.00241378	0.0029655	151
Macrophage	Rectum	Response	ZNF592	EGF	PROGENy	0.00218653	0.00364421	117
Macrophage	Rectum	Response	ZNF592	IFNL	CytoSig	0.00381332	0.0045548	133
Macrophage	Rectum	Response	ZNF592	GMCSF	CytoSig	0.00425552	0.00494561	153
Macrophage	Rectum	Response	ZNF592	BMP6	CytoSig	0.00472517	0.0053469	132
Macrophage	Rectum	Response	ZNF592	IL23	ImmDict	0.00534801	0.00611201	124
Macrophage	Rectum	Response	ZNF592	IL4	ImmDict	0.00579782	0.00639759	121
Macrophage	Rectum	Response	ZNF592	ActivinA	CytoSig	0.0148206	0.0162828	139
Macrophage	Rectum	Response	ZNF592	BDNF	CytoSig	0.0151468	0.0162828	145
Macrophage	Rectum	Response	ZNF592	IL17E	ImmDict	0.0184868	0.0190831	109
Macrophage	Rectum	Response	ZNF592	IL21	ImmDict	0.0183282	0.0190831	111
Macrophage	Rectum	Response	ZNF592	TWEAK	CytoSig	0.018618	0.0195262	146
Macrophage	Rectum	Response	ZNF592	CD64	Curated	0.0157584	0.0214887	109
Macrophage	Rectum	Response	ZNF592	BMP2	CytoSig	0.0217687	0.022287	140
Macrophage	Rectum	Response	ZNF592	Hypoxia	PROGENy	0.0644933	0.0806166	126
Macrophage	Rectum	Response	ZSCAN29	IL21	ImmDict	0.00108749	0.0347998	194
Macrophage	Rectum	Nonresponse	ARID3A	IL1A	CytoSig	3.8665e-22	1.6626e-20	707
Macrophage	Rectum	Nonresponse	ARID3A	IL1B	CytoSig	1.73354e-21	3.72712e-20	708
Macrophage	Rectum	Nonresponse	ARID3A	IFNG	CytoSig	1.43273e-20	2.05357e-19	583
Macrophage	Rectum	Nonresponse	ARID3A	MCSF	CytoSig	3.01922e-19	3.24566e-18	597
Macrophage	Rectum	Nonresponse	ARID3A	GCSF	CytoSig	2.0623e-18	1.77358e-17	623
Macrophage	Rectum	Nonresponse	ARID3A	TNFA	CytoSig	3.04539e-18	2.18253e-17	703
Macrophage	Rectum	Nonresponse	ARID3A	IL27	CytoSig	1.47495e-17	7.92785e-17	567
Macrophage	Rectum	Nonresponse	ARID3A	VEGFA	CytoSig	1.4482e-17	7.92785e-17	651
Macrophage	Rectum	Nonresponse	ARID3A	EGF	CytoSig	1.55186e-16	7.41445e-16	645
Macrophage	Rectum	Nonresponse	ARID3A	IFNb	ImmDict	8.7199e-17	1.39518e-15	389
Macrophage	Rectum	Nonresponse	ARID3A	TNFA	ImmDict	7.28608e-17	1.39518e-15	592
Macrophage	Rectum	Nonresponse	ARID3A	TWEAK	CytoSig	3.68058e-16	1.58265e-15	578
Macrophage	Rectum	Nonresponse	ARID3A	NFkB	PROGENy	5.8668e-16	8.8002e-15	545
Macrophage	Rectum	Nonresponse	ARID3A	IFNa1	ImmDict	1.41896e-15	1.51356e-14	376
Macrophage	Rectum	Nonresponse	ARID3A	CD40L	CytoSig	5.33194e-15	2.0843e-14	650
Macrophage	Rectum	Nonresponse	ARID3A	GMCSF	ImmDict	3.31918e-15	2.65534e-14	583
Macrophage	Rectum	Nonresponse	ARID3A	IL27	ImmDict	4.78949e-15	3.06527e-14	410
Macrophage	Rectum	Nonresponse	ARID3A	OSM	CytoSig	5.06567e-14	1.8152e-13	576
Macrophage	Rectum	Nonresponse	ARID3A	IL33	ImmDict	5.04685e-14	2.69166e-13	537
Macrophage	Rectum	Nonresponse	ARID3A	IFNG	ImmDict	7.5926e-14	3.4709e-13	397
Macrophage	Rectum	Nonresponse	ARID3A	GMCSF	CytoSig	1.67835e-13	5.55146e-13	563
Macrophage	Rectum	Nonresponse	ARID3A	TRAIL	CytoSig	2.97482e-13	9.13694e-13	595
Macrophage	Rectum	Nonresponse	ARID3A	CXCL12	CytoSig	4.6284e-13	1.32681e-12	576
Macrophage	Rectum	Nonresponse	ARID3A	TNFA	PROGENy	2.10997e-13	1.58248e-12	479
Macrophage	Rectum	Nonresponse	ARID3A	IL17A	CytoSig	6.65083e-13	1.78741e-12	595
Macrophage	Rectum	Nonresponse	ARID3A	JAK-STAT	PROGENy	3.77529e-13	1.88765e-12	363
Macrophage	Rectum	Nonresponse	ARID3A	IL1B	ImmDict	4.87106e-13	1.94843e-12	538
Macrophage	Rectum	Nonresponse	ARID3A	IFNe	ImmDict	5.73889e-13	2.04049e-12	369
Macrophage	Rectum	Nonresponse	ARID3A	LTA	CytoSig	1.16184e-12	2.93877e-12	581
Macrophage	Rectum	Nonresponse	ARID3A	IL1A	ImmDict	1.54338e-12	4.9388e-12	529
Macrophage	Rectum	Nonresponse	ARID3A	IFN1	CytoSig	2.24965e-12	5.37417e-12	525
Macrophage	Rectum	Nonresponse	ARID3A	LIF	ImmDict	3.25684e-12	9.47443e-12	544
Macrophage	Rectum	Nonresponse	ARID3A	CD64	Curated	4.99739e-12	1.87402e-11	416
Macrophage	Rectum	Nonresponse	ARID3A	IL6	CytoSig	8.75135e-12	1.98057e-11	548
Macrophage	Rectum	Nonresponse	ARID3A	LIF	CytoSig	1.00194e-11	2.15418e-11	552
Macrophage	Rectum	Nonresponse	ARID3A	TSLP	ImmDict	8.74617e-12	2.33231e-11	534
Macrophage	Rectum	Nonresponse	ARID3A	GDF11	CytoSig	1.18646e-11	2.42943e-11	539
Macrophage	Rectum	Nonresponse	ARID3A	BMP2	CytoSig	1.60011e-11	3.12749e-11	528
Macrophage	Rectum	Nonresponse	ARID3A	IFNk	ImmDict	1.3768e-11	3.14696e-11	364
Macrophage	Rectum	Nonresponse	ARID3A	IL15	ImmDict	1.29613e-11	3.14696e-11	430
Macrophage	Rectum	Nonresponse	ARID3A	IL13	CytoSig	1.68682e-11	3.15362e-11	559
Macrophage	Rectum	Nonresponse	ARID3A	IL36	CytoSig	3.11018e-11	5.5724e-11	571
Macrophage	Rectum	Nonresponse	ARID3A	IL10	CytoSig	3.80419e-11	6.5432e-11	598
Macrophage	Rectum	Nonresponse	ARID3A	IL36	ImmDict	5.49533e-10	1.17234e-09	413
Macrophage	Rectum	Nonresponse	ARID3A	TGFB3	CytoSig	8.99803e-10	1.48814e-09	600
Macrophage	Rectum	Nonresponse	ARID3A	NO	CytoSig	1.12536e-09	1.79224e-09	613
Macrophage	Rectum	Nonresponse	ARID3A	IL2	CytoSig	4.28347e-09	6.57818e-09	531
Macrophage	Rectum	Nonresponse	ARID3A	FGF2	CytoSig	6.61609e-09	9.81006e-09	525
Macrophage	Rectum	Nonresponse	ARID3A	IL3	ImmDict	9.57535e-09	1.91507e-08	526
Macrophage	Rectum	Nonresponse	ARID3A	IL4	CytoSig	1.63819e-08	2.34808e-08	475
Macrophage	Rectum	Nonresponse	ARID3A	BMP6	CytoSig	2.2129e-08	3.0695e-08	454
Macrophage	Rectum	Nonresponse	ARID3A	IL10	ImmDict	1.76364e-08	3.31978e-08	501
Macrophage	Rectum	Nonresponse	ARID3A	MCSF	ImmDict	4.31031e-08	7.66278e-08	537
Macrophage	Rectum	Nonresponse	ARID3A	BMP4	CytoSig	6.04539e-08	8.12349e-08	493
Macrophage	Rectum	Nonresponse	ARID3A	WNT3A	CytoSig	1.16952e-07	1.52392e-07	458
Macrophage	Rectum	Nonresponse	ARID3A	Androgen	PROGENy	5.97655e-08	1.79297e-07	368
Macrophage	Rectum	Nonresponse	ARID3A	IL12	CytoSig	1.71789e-07	2.17263e-07	543
Macrophage	Rectum	Nonresponse	ARID3A	OSM	ImmDict	1.70129e-07	2.86533e-07	458
Macrophage	Rectum	Nonresponse	ARID3A	IL15	CytoSig	2.37389e-07	2.9165e-07	479
Macrophage	Rectum	Nonresponse	ARID3A	IL12	ImmDict	2.95204e-07	4.72327e-07	438
Macrophage	Rectum	Nonresponse	ARID3A	BDNF	CytoSig	8.96021e-07	1.07025e-06	500
Macrophage	Rectum	Nonresponse	ARID3A	IFNL	ImmDict	1.08113e-06	1.64744e-06	270
Macrophage	Rectum	Nonresponse	ARID3A	TL1A	ImmDict	1.1519e-06	1.67549e-06	430
Macrophage	Rectum	Nonresponse	ARID3A	IFNL	CytoSig	1.804e-06	2.09654e-06	438
Macrophage	Rectum	Nonresponse	ARID3A	ActivinA	CytoSig	1.9614e-06	2.21948e-06	476
Macrophage	Rectum	Nonresponse	ARID3A	HGF	CytoSig	6.89496e-06	7.60214e-06	486
Macrophage	Rectum	Nonresponse	ARID3A	IL21	CytoSig	5.12832e-05	5.51295e-05	488
Macrophage	Rectum	Nonresponse	ARID3A	IL18	ImmDict	5.28267e-05	7.3498e-05	381
Macrophage	Rectum	Nonresponse	ARID3A	TGFB1	CytoSig	0.000128855	0.000135141	482
Macrophage	Rectum	Nonresponse	ARID3A	IL3	CytoSig	0.000186583	0.000191025	467
Macrophage	Rectum	Nonresponse	ARID3A	IL13	ImmDict	0.000171588	0.000228784	392
Macrophage	Rectum	Nonresponse	ARID3A	VEGFA	PROGENy	0.000169707	0.000424267	229
Macrophage	Rectum	Nonresponse	ARID3A	Flt3L	ImmDict	0.000388247	0.000496956	376
Macrophage	Rectum	Nonresponse	ARID3A	IL22	CytoSig	0.000511085	0.000511085	436
Macrophage	Rectum	Nonresponse	ARID3A	EGF	PROGENy	0.000544423	0.00116662	354
Macrophage	Rectum	Nonresponse	ARID3A	WNT	PROGENy	0.000714252	0.00133922	228
Macrophage	Rectum	Nonresponse	ARID3A	MAPK	PROGENy	0.00290665	0.00484441	404
Macrophage	Rectum	Nonresponse	ARID3A	IL17E	ImmDict	0.00873847	0.010755	339
Macrophage	Rectum	Nonresponse	ARID3A	IL7	ImmDict	0.00996123	0.0118059	392
Macrophage	Rectum	Nonresponse	ARID3A	IL2	ImmDict	0.0210807	0.0240922	370
Macrophage	Rectum	Nonresponse	ARID3A	Hypoxia	PROGENy	0.0211492	0.0317178	405
Macrophage	Rectum	Nonresponse	ARID3A	p53	PROGENy	0.0232597	0.0317178	258
Macrophage	Rectum	Nonresponse	ARID3A	CD40L	ImmDict	0.0464477	0.0512527	341
Macrophage	Rectum	Nonresponse	ARNT	IL3	CytoSig	1.07083e-06	4.60458e-05	526
Macrophage	Rectum	Nonresponse	ARNT	LTA	CytoSig	2.16647e-06	4.65791e-05	565
Macrophage	Rectum	Nonresponse	ARNT	IL10	ImmDict	4.79178e-06	5.11124e-05	510
Macrophage	Rectum	Nonresponse	ARNT	IL15	ImmDict	1.74241e-06	5.11124e-05	417
Macrophage	Rectum	Nonresponse	ARNT	TL1A	ImmDict	3.83361e-06	5.11124e-05	453
Macrophage	Rectum	Nonresponse	ARNT	MCSF	CytoSig	3.98767e-06	5.71566e-05	536
Macrophage	Rectum	Nonresponse	ARNT	IL22	CytoSig	6.33521e-06	6.81035e-05	490
Macrophage	Rectum	Nonresponse	ARNT	IFNG	CytoSig	1.75911e-05	0.000151283	508
Macrophage	Rectum	Nonresponse	ARNT	IL36	ImmDict	2.90333e-05	0.000232266	399
Macrophage	Rectum	Nonresponse	ARNT	Flt3L	ImmDict	0.000101776	0.000455209	408
Macrophage	Rectum	Nonresponse	ARNT	IFNG	ImmDict	0.000111258	0.000455209	353
Macrophage	Rectum	Nonresponse	ARNT	IL18	ImmDict	0.000128027	0.000455209	402
Macrophage	Rectum	Nonresponse	ARNT	IL7	ImmDict	0.000115942	0.000455209	446
Macrophage	Rectum	Nonresponse	ARNT	OSM	ImmDict	7.15961e-05	0.000455209	461
Macrophage	Rectum	Nonresponse	ARNT	IFNe	ImmDict	0.000193929	0.000620573	328
Macrophage	Rectum	Nonresponse	ARNT	IL13	ImmDict	0.000216766	0.000630592	417
Macrophage	Rectum	Nonresponse	ARNT	MCSF	ImmDict	0.000268318	0.000715514	530
Macrophage	Rectum	Nonresponse	ARNT	IL33	ImmDict	0.00030106	0.000741071	484
Macrophage	Rectum	Nonresponse	ARNT	GCSF	CytoSig	0.000136045	0.000835705	548
Macrophage	Rectum	Nonresponse	ARNT	IL27	CytoSig	0.000122468	0.000835705	499
Macrophage	Rectum	Nonresponse	ARNT	IL2	CytoSig	0.00016085	0.000864568	520
Macrophage	Rectum	Nonresponse	ARNT	NO	CytoSig	0.000315482	0.0015073	595
Macrophage	Rectum	Nonresponse	ARNT	CD40L	ImmDict	0.000727614	0.00166312	393
Macrophage	Rectum	Nonresponse	ARNT	IL10	CytoSig	0.000391829	0.00168486	566
Macrophage	Rectum	Nonresponse	ARNT	IL3	ImmDict	0.000971169	0.0019574	505
Macrophage	Rectum	Nonresponse	ARNT	LIF	ImmDict	0.000978698	0.0019574	496
Macrophage	Rectum	Nonresponse	ARNT	IL12	ImmDict	0.00144735	0.00272443	426
Macrophage	Rectum	Nonresponse	ARNT	IFNa1	ImmDict	0.00163028	0.00287401	311
Macrophage	Rectum	Nonresponse	ARNT	IL23	ImmDict	0.00170644	0.00287401	408
Macrophage	Rectum	Nonresponse	ARNT	IL21	ImmDict	0.00179937	0.00287899	379
Macrophage	Rectum	Nonresponse	ARNT	IL12	CytoSig	0.000736927	0.00288071	538
Macrophage	Rectum	Nonresponse	ARNT	IFN1	CytoSig	0.000994595	0.003279	478
Macrophage	Rectum	Nonresponse	ARNT	IFNL	CytoSig	0.00106758	0.003279	437
Macrophage	Rectum	Nonresponse	ARNT	IL6	CytoSig	0.00100047	0.003279	505
Macrophage	Rectum	Nonresponse	ARNT	IL21	CytoSig	0.001313	0.00376393	504
Macrophage	Rectum	Nonresponse	ARNT	IFNb	ImmDict	0.0025731	0.00392092	315
Macrophage	Rectum	Nonresponse	ARNT	TNFA	ImmDict	0.00276204	0.00401751	506
Macrophage	Rectum	Nonresponse	ARNT	JAK-STAT	PROGENy	0.000333374	0.0050006	320
Macrophage	Rectum	Nonresponse	ARNT	IL4	CytoSig	0.00189001	0.0050794	453
Macrophage	Rectum	Nonresponse	ARNT	CXCL12	CytoSig	0.00234489	0.00593119	518
Macrophage	Rectum	Nonresponse	ARNT	IL4	ImmDict	0.00670836	0.00933338	390
Macrophage	Rectum	Nonresponse	ARNT	PI3K	PROGENy	0.00128081	0.00960608	294
Macrophage	Rectum	Nonresponse	ARNT	IFNk	ImmDict	0.00725938	0.00967917	312
Macrophage	Rectum	Nonresponse	ARNT	IL2	ImmDict	0.00795099	0.0101773	403
Macrophage	Rectum	Nonresponse	ARNT	Hypoxia	PROGENy	0.00208794	0.0104397	452
Macrophage	Rectum	Nonresponse	ARNT	IL1B	ImmDict	0.0103977	0.0127972	468
Macrophage	Rectum	Nonresponse	ARNT	IL15	CytoSig	0.00552838	0.0132067	460
Macrophage	Rectum	Nonresponse	ARNT	IL27	ImmDict	0.0113267	0.0134242	334
Macrophage	Rectum	Nonresponse	ARNT	LIF	CytoSig	0.00599867	0.0135759	497
Macrophage	Rectum	Nonresponse	ARNT	OSM	CytoSig	0.00655053	0.0140836	504
Macrophage	Rectum	Nonresponse	ARNT	IL1A	ImmDict	0.0127532	0.0145751	461
Macrophage	Rectum	Nonresponse	ARNT	TRAIL	CytoSig	0.0081378	0.0166631	526
Macrophage	Rectum	Nonresponse	ARNT	TGFB3	CytoSig	0.00883185	0.0172623	557
Macrophage	Rectum	Nonresponse	ARNT	TSLP	ImmDict	0.0183375	0.0202345	468
Macrophage	Rectum	Nonresponse	ARNT	IFNL	ImmDict	0.021181	0.0225931	245
Macrophage	Rectum	Nonresponse	ARNT	WNT3A	CytoSig	0.0123481	0.0230856	430
Macrophage	Rectum	Nonresponse	ARNT	GMCSF	CytoSig	0.017198	0.0308131	487
Macrophage	Rectum	Nonresponse	ARNT	IL36	CytoSig	0.0187756	0.032294	510
Macrophage	Rectum	Nonresponse	ARNT	IL1B	CytoSig	0.0195597	0.0323487	576
Macrophage	Rectum	Nonresponse	ARNT	CD40L	CytoSig	0.0265479	0.04077	557
Macrophage	Rectum	Nonresponse	ARNT	FGF2	CytoSig	0.0262891	0.04077	480
Macrophage	Rectum	Nonresponse	ARNT	GMCSF	ImmDict	0.0463892	0.0478856	484
Macrophage	Rectum	Nonresponse	ARNT	IL17A	CytoSig	0.0404583	0.0599899	514
Macrophage	Rectum	Nonresponse	ARNT	TWEAK	CytoSig	0.0541419	0.0776034	474
Macrophage	Rectum	Nonresponse	ARNT	TNFA	CytoSig	0.0562578	0.078035	579
Macrophage	Rectum	Nonresponse	ARNT	IL13	CytoSig	0.0660032	0.0886918	484
Macrophage	Rectum	Nonresponse	ATF1	IL1B	CytoSig	4.41891e-12	1.90013e-10	886
Macrophage	Rectum	Nonresponse	ATF1	CD40L	CytoSig	4.42526e-10	9.5143e-09	844
Macrophage	Rectum	Nonresponse	ATF1	EGF	CytoSig	1.17344e-09	1.68193e-08	819
Macrophage	Rectum	Nonresponse	ATF1	GCSF	CytoSig	2.23175e-09	2.39913e-08	771
Macrophage	Rectum	Nonresponse	ATF1	CXCL12	CytoSig	4.82956e-09	3.97676e-08	751
Macrophage	Rectum	Nonresponse	ATF1	IFNG	CytoSig	5.54896e-09	3.97676e-08	698
Macrophage	Rectum	Nonresponse	ATF1	TNFA	CytoSig	6.807e-09	4.18144e-08	874
Macrophage	Rectum	Nonresponse	ATF1	VEGFA	CytoSig	9.05006e-09	4.86441e-08	809
Macrophage	Rectum	Nonresponse	ATF1	IL1A	CytoSig	1.93853e-08	9.26186e-08	843
Macrophage	Rectum	Nonresponse	ATF1	TWEAK	CytoSig	3.65191e-08	1.57032e-07	717
Macrophage	Rectum	Nonresponse	ATF1	IL27	CytoSig	4.75248e-08	1.85779e-07	690
Macrophage	Rectum	Nonresponse	ATF1	GMCSF	CytoSig	5.80883e-08	1.87325e-07	718
Macrophage	Rectum	Nonresponse	ATF1	IL36	CytoSig	6.09896e-08	1.87325e-07	751
Macrophage	Rectum	Nonresponse	ATF1	MCSF	CytoSig	5.36567e-08	1.87325e-07	716
Macrophage	Rectum	Nonresponse	ATF1	LTA	CytoSig	9.62125e-08	2.75809e-07	748
Macrophage	Rectum	Nonresponse	ATF1	OSM	CytoSig	2.40646e-07	6.46737e-07	724
Macrophage	Rectum	Nonresponse	ATF1	TRAIL	CytoSig	2.7926e-07	7.06363e-07	756
Macrophage	Rectum	Nonresponse	ATF1	FGF2	CytoSig	5.18863e-07	1.23951e-06	703
Macrophage	Rectum	Nonresponse	ATF1	IL10	CytoSig	5.48149e-07	1.24055e-06	778
Macrophage	Rectum	Nonresponse	ATF1	IL6	CytoSig	5.89112e-07	1.26659e-06	703
Macrophage	Rectum	Nonresponse	ATF1	NO	CytoSig	6.99331e-07	1.43196e-06	814
Macrophage	Rectum	Nonresponse	ATF1	IL17A	CytoSig	1.41278e-06	2.76134e-06	751
Macrophage	Rectum	Nonresponse	ATF1	LIF	CytoSig	2.31428e-06	4.3267e-06	702
Macrophage	Rectum	Nonresponse	ATF1	IL2	CytoSig	2.52866e-06	4.53052e-06	701
Macrophage	Rectum	Nonresponse	ATF1	CD64	Curated	5.58123e-07	6.52064e-06	523
Macrophage	Rectum	Nonresponse	ATF1	NFkB	PROGENy	8.69418e-07	6.52064e-06	660
Macrophage	Rectum	Nonresponse	ATF1	TNFA	PROGENy	1.52031e-06	7.60153e-06	591
Macrophage	Rectum	Nonresponse	ATF1	HGF	CytoSig	4.43837e-06	7.63399e-06	677
Macrophage	Rectum	Nonresponse	ATF1	IL13	CytoSig	9.52998e-06	1.57611e-05	706
Macrophage	Rectum	Nonresponse	ATF1	IFN1	CytoSig	1.37614e-05	2.16187e-05	650
Macrophage	Rectum	Nonresponse	ATF1	IL15	CytoSig	1.40773e-05	2.16187e-05	641
Macrophage	Rectum	Nonresponse	ATF1	IL12	CytoSig	1.63121e-05	2.4187e-05	727
Macrophage	Rectum	Nonresponse	ATF1	IL21	CytoSig	2.07509e-05	2.9743e-05	685
Macrophage	Rectum	Nonresponse	ATF1	IL4	CytoSig	5.55736e-05	7.7086e-05	614
Macrophage	Rectum	Nonresponse	ATF1	LIF	ImmDict	4.15176e-06	7.82691e-05	681
Macrophage	Rectum	Nonresponse	ATF1	TNFA	ImmDict	4.89182e-06	7.82691e-05	703
Macrophage	Rectum	Nonresponse	ATF1	IL1B	ImmDict	1.12601e-05	9.32141e-05	660
Macrophage	Rectum	Nonresponse	ATF1	OSM	ImmDict	1.16518e-05	9.32141e-05	609
Macrophage	Rectum	Nonresponse	ATF1	IL1A	ImmDict	1.81294e-05	0.000116028	650
Macrophage	Rectum	Nonresponse	ATF1	BDNF	CytoSig	0.000102368	0.000137557	666
Macrophage	Rectum	Nonresponse	ATF1	TGFB3	CytoSig	0.00010884	0.000141822	765
Macrophage	Rectum	Nonresponse	ATF1	IL15	ImmDict	5.0062e-05	0.000266997	522
Macrophage	Rectum	Nonresponse	ATF1	IL10	ImmDict	6.01433e-05	0.000274941	647
Macrophage	Rectum	Nonresponse	ATF1	IL3	CytoSig	0.000372433	0.000471018	647
Macrophage	Rectum	Nonresponse	ATF1	IL3	ImmDict	0.000131512	0.000526049	673
Macrophage	Rectum	Nonresponse	ATF1	IL22	CytoSig	0.00043622	0.000535928	610
Macrophage	Rectum	Nonresponse	ATF1	BMP4	CytoSig	0.000523074	0.000624783	631
Macrophage	Rectum	Nonresponse	ATF1	JAK-STAT	PROGENy	0.000178752	0.00067032	418
Macrophage	Rectum	Nonresponse	ATF1	BMP6	CytoSig	0.000644727	0.000749278	572
Macrophage	Rectum	Nonresponse	ATF1	IL36	ImmDict	0.000216482	0.000769713	506
Macrophage	Rectum	Nonresponse	ATF1	BMP2	CytoSig	0.0010376	0.00117412	635
Macrophage	Rectum	Nonresponse	ATF1	IL33	ImmDict	0.000596379	0.00190841	626
Macrophage	Rectum	Nonresponse	ATF1	IL12	ImmDict	0.000774109	0.00195911	560
Macrophage	Rectum	Nonresponse	ATF1	IL27	ImmDict	0.000745944	0.00195911	455
Macrophage	Rectum	Nonresponse	ATF1	TSLP	ImmDict	0.000795889	0.00195911	640
Macrophage	Rectum	Nonresponse	ATF1	GDF11	CytoSig	0.00208006	0.0022934	643
Macrophage	Rectum	Nonresponse	ATF1	WNT3A	CytoSig	0.00220543	0.00237084	577
Macrophage	Rectum	Nonresponse	ATF1	GMCSF	ImmDict	0.0012442	0.00284389	670
Macrophage	Rectum	Nonresponse	ATF1	Hypoxia	PROGENy	0.00138706	0.00416119	593
Macrophage	Rectum	Nonresponse	ATF1	ActivinA	CytoSig	0.00400314	0.00419841	612
Macrophage	Rectum	Nonresponse	ATF1	IFNG	ImmDict	0.00270935	0.00541869	439
Macrophage	Rectum	Nonresponse	ATF1	MCSF	ImmDict	0.00270399	0.00541869	674
Macrophage	Rectum	Nonresponse	ATF1	IFNb	ImmDict	0.00423258	0.00796722	407
Macrophage	Rectum	Nonresponse	ATF1	Androgen	PROGENy	0.00376319	0.00940797	450
Macrophage	Rectum	Nonresponse	ATF1	MAPK	PROGENy	0.00556225	0.0119191	561
Macrophage	Rectum	Nonresponse	ATF1	Flt3L	ImmDict	0.0105352	0.0176498	499
Macrophage	Rectum	Nonresponse	ATF1	IL18	ImmDict	0.0115827	0.0176498	492
Macrophage	Rectum	Nonresponse	ATF1	IL23	ImmDict	0.0112341	0.0176498	518
Macrophage	Rectum	Nonresponse	ATF1	TL1A	ImmDict	0.0105727	0.0176498	537
Macrophage	Rectum	Nonresponse	ATF1	IFNa1	ImmDict	0.0144231	0.0209791	390
Macrophage	Rectum	Nonresponse	ATF1	TGFB1	CytoSig	0.0244295	0.0250111	631
Macrophage	Rectum	Nonresponse	ATF1	IL13	ImmDict	0.0196119	0.0272861	510
Macrophage	Rectum	Nonresponse	ATF1	IL21	ImmDict	0.0221642	0.0295523	475
Macrophage	Rectum	Nonresponse	ATF1	p53	PROGENy	0.0159261	0.0298615	365
Macrophage	Rectum	Nonresponse	ATF1	IFNL	ImmDict	0.0247732	0.0317097	319
Macrophage	Rectum	Nonresponse	ATF1	IFNk	ImmDict	0.0278599	0.0342891	397
Macrophage	Rectum	Nonresponse	ATF1	EGF	PROGENy	0.021205	0.0353416	467
Macrophage	Rectum	Nonresponse	ATF1	IFNe	ImmDict	0.0363778	0.0415746	391
Macrophage	Rectum	Nonresponse	ATF1	IL2	ImmDict	0.0355701	0.0415746	514
Macrophage	Rectum	Nonresponse	ATF1	IFNL	CytoSig	0.0465486	0.0465486	538
Macrophage	Rectum	Nonresponse	ATF1	IL17E	ImmDict	0.0523818	0.0578006	458
Macrophage	Rectum	Nonresponse	ATF1	IL4	ImmDict	0.0555791	0.0592844	491
Macrophage	Rectum	Nonresponse	ATF1	CD40L	ImmDict	0.0585504	0.0604391	477
Macrophage	Rectum	Nonresponse	ATF1	IL7	ImmDict	0.0683084	0.0683084	530
Macrophage	Rectum	Nonresponse	ATF2	Androgen	PROGENy	1.12803e-06	1.69205e-05	246
Macrophage	Rectum	Nonresponse	ATF2	VEGFA	PROGENy	0.00189968	0.0142476	149
Macrophage	Rectum	Nonresponse	ATF3	TNFA	CytoSig	2.01473e-16	8.66334e-15	561
Macrophage	Rectum	Nonresponse	ATF3	CD40L	CytoSig	2.88735e-15	6.20781e-14	529
Macrophage	Rectum	Nonresponse	ATF3	VEGFA	CytoSig	1.03018e-14	1.47659e-13	513
Macrophage	Rectum	Nonresponse	ATF3	OSM	CytoSig	1.44408e-14	1.50005e-13	471
Macrophage	Rectum	Nonresponse	ATF3	TRAIL	CytoSig	1.74424e-14	1.50005e-13	490
Macrophage	Rectum	Nonresponse	ATF3	GCSF	CytoSig	3.19629e-14	1.96344e-13	484
Macrophage	Rectum	Nonresponse	ATF3	IL1B	CytoSig	2.84581e-14	1.96344e-13	536
Macrophage	Rectum	Nonresponse	ATF3	GMCSF	CytoSig	3.68717e-14	1.98186e-13	461
Macrophage	Rectum	Nonresponse	ATF3	IL1A	ImmDict	3.49208e-14	6.65593e-13	436
Macrophage	Rectum	Nonresponse	ATF3	IL1B	ImmDict	4.15996e-14	6.65593e-13	440
Macrophage	Rectum	Nonresponse	ATF3	IL36	CytoSig	1.8185e-12	8.6884e-12	470
Macrophage	Rectum	Nonresponse	ATF3	IL1A	CytoSig	2.88796e-12	1.24182e-11	519
Macrophage	Rectum	Nonresponse	ATF3	NFkB	PROGENy	1.805e-12	2.70751e-11	424
Macrophage	Rectum	Nonresponse	ATF3	HGF	CytoSig	4.48624e-11	1.45675e-10	430
Macrophage	Rectum	Nonresponse	ATF3	IL17A	CytoSig	4.24148e-11	1.45675e-10	470
Macrophage	Rectum	Nonresponse	ATF3	IL6	CytoSig	4.74291e-11	1.45675e-10	439
Macrophage	Rectum	Nonresponse	ATF3	TWEAK	CytoSig	3.94219e-11	1.45675e-10	440
Macrophage	Rectum	Nonresponse	ATF3	EGF	CytoSig	5.13535e-11	1.47213e-10	489
Macrophage	Rectum	Nonresponse	ATF3	IL10	CytoSig	7.68687e-11	2.06585e-10	481
Macrophage	Rectum	Nonresponse	ATF3	CXCL12	CytoSig	8.8074e-11	2.22775e-10	452
Macrophage	Rectum	Nonresponse	ATF3	TNFA	PROGENy	4.72452e-11	3.54339e-10	376
Macrophage	Rectum	Nonresponse	ATF3	TNFA	ImmDict	4.1756e-11	4.45397e-10	444
Macrophage	Rectum	Nonresponse	ATF3	NO	CytoSig	1.08403e-09	2.58964e-09	494
Macrophage	Rectum	Nonresponse	ATF3	IL13	CytoSig	1.38671e-09	3.13835e-09	439
Macrophage	Rectum	Nonresponse	ATF3	FGF2	CytoSig	1.5613e-09	3.35678e-09	428
Macrophage	Rectum	Nonresponse	ATF3	LIF	CytoSig	2.28712e-08	4.68315e-08	423
Macrophage	Rectum	Nonresponse	ATF3	MCSF	CytoSig	2.61013e-08	5.10162e-08	420
Macrophage	Rectum	Nonresponse	ATF3	ActivinA	CytoSig	7.51706e-08	1.40536e-07	394
Macrophage	Rectum	Nonresponse	ATF3	GMCSF	ImmDict	2.43219e-08	1.94575e-07	425
Macrophage	Rectum	Nonresponse	ATF3	OSM	ImmDict	3.97636e-08	2.54487e-07	371
Macrophage	Rectum	Nonresponse	ATF3	LIF	ImmDict	9.87493e-08	5.26663e-07	406
Macrophage	Rectum	Nonresponse	ATF3	IL27	CytoSig	3.44065e-07	6.1645e-07	396
Macrophage	Rectum	Nonresponse	ATF3	BDNF	CytoSig	1.75892e-06	3.02535e-06	399
Macrophage	Rectum	Nonresponse	ATF3	TSLP	ImmDict	8.425e-07	3.85143e-06	393
Macrophage	Rectum	Nonresponse	ATF3	Androgen	PROGENy	1.41007e-06	5.28776e-06	288
Macrophage	Rectum	Nonresponse	ATF3	MAPK	PROGENy	1.11049e-06	5.28776e-06	356
Macrophage	Rectum	Nonresponse	ATF3	IL4	CytoSig	4.08206e-06	6.7511e-06	364
Macrophage	Rectum	Nonresponse	ATF3	IL33	ImmDict	2.29311e-06	9.17244e-06	380
Macrophage	Rectum	Nonresponse	ATF3	LTA	CytoSig	7.50074e-06	1.19456e-05	418
Macrophage	Rectum	Nonresponse	ATF3	IL2	CytoSig	9.55611e-06	1.46754e-05	400
Macrophage	Rectum	Nonresponse	ATF3	MCSF	ImmDict	4.90569e-06	1.74425e-05	411
Macrophage	Rectum	Nonresponse	ATF3	IL3	ImmDict	6.47615e-06	2.07237e-05	397
Macrophage	Rectum	Nonresponse	ATF3	BMP4	CytoSig	1.66792e-05	2.47312e-05	376
Macrophage	Rectum	Nonresponse	ATF3	IFNG	CytoSig	3.4561e-05	4.95374e-05	377
Macrophage	Rectum	Nonresponse	ATF3	IL15	CytoSig	3.60965e-05	5.00694e-05	366
Macrophage	Rectum	Nonresponse	ATF3	IL3	CytoSig	4.02158e-05	5.40399e-05	380
Macrophage	Rectum	Nonresponse	ATF3	GDF11	CytoSig	4.74396e-05	6.18152e-05	384
Macrophage	Rectum	Nonresponse	ATF3	IL12	CytoSig	4.93988e-05	6.24749e-05	413
Macrophage	Rectum	Nonresponse	ATF3	IFN1	CytoSig	7.04523e-05	8.65556e-05	368
Macrophage	Rectum	Nonresponse	ATF3	IL22	CytoSig	7.34438e-05	8.77245e-05	357
Macrophage	Rectum	Nonresponse	ATF3	IL12	ImmDict	3.11484e-05	9.06134e-05	333
Macrophage	Rectum	Nonresponse	ATF3	BMP2	CytoSig	8.24835e-05	9.58592e-05	374
Macrophage	Rectum	Nonresponse	ATF3	CD64	Curated	4.45732e-05	0.00013372	291
Macrophage	Rectum	Nonresponse	ATF3	IL10	ImmDict	0.000120709	0.000298369	367
Macrophage	Rectum	Nonresponse	ATF3	IL17E	ImmDict	0.000121212	0.000298369	288
Macrophage	Rectum	Nonresponse	ATF3	IL27	ImmDict	0.000150486	0.000339019	267
Macrophage	Rectum	Nonresponse	ATF3	TL1A	ImmDict	0.000158915	0.000339019	324
Macrophage	Rectum	Nonresponse	ATF3	EGF	PROGENy	0.000221121	0.000552803	287
Macrophage	Rectum	Nonresponse	ATF3	IL13	ImmDict	0.000355088	0.000710175	308
Macrophage	Rectum	Nonresponse	ATF3	TGFB3	CytoSig	0.000842853	0.000953755	426
Macrophage	Rectum	Nonresponse	ATF3	TGFB1	CytoSig	0.00110111	0.00121405	374
Macrophage	Rectum	Nonresponse	ATF3	IL36	ImmDict	0.000678352	0.0012769	285
Macrophage	Rectum	Nonresponse	ATF3	IL21	CytoSig	0.00184828	0.0019869	372
Macrophage	Rectum	Nonresponse	ATF3	IFNb	ImmDict	0.00128823	0.00229019	237
Macrophage	Rectum	Nonresponse	ATF3	IFNa1	ImmDict	0.00170773	0.00273237	231
Macrophage	Rectum	Nonresponse	ATF3	IL2	ImmDict	0.00166018	0.00273237	306
Macrophage	Rectum	Nonresponse	ATF3	BMP6	CytoSig	0.00293503	0.0030782	319
Macrophage	Rectum	Nonresponse	ATF3	Flt3L	ImmDict	0.00215617	0.00328559	290
Macrophage	Rectum	Nonresponse	ATF3	IFNG	ImmDict	0.00259238	0.00374428	250
Macrophage	Rectum	Nonresponse	ATF3	IL4	ImmDict	0.0026912	0.00374428	293
Macrophage	Rectum	Nonresponse	ATF3	IL18	ImmDict	0.00287726	0.00383634	285
Macrophage	Rectum	Nonresponse	ATF3	IFNL	ImmDict	0.00332507	0.00425609	190
Macrophage	Rectum	Nonresponse	ATF3	JAK-STAT	PROGENy	0.00198694	0.00425773	232
Macrophage	Rectum	Nonresponse	ATF3	IL15	ImmDict	0.00748823	0.00921628	277
Macrophage	Rectum	Nonresponse	ATF3	CD40L	ImmDict	0.018953	0.0224628	274
Macrophage	Rectum	Nonresponse	ATF3	WNT3A	CytoSig	0.0244988	0.0250821	313
Macrophage	Rectum	Nonresponse	ATF3	IL7	ImmDict	0.031177	0.0356308	301
Macrophage	Rectum	Nonresponse	ATF3	IFNk	ImmDict	0.0390989	0.0431436	221
Macrophage	Rectum	Nonresponse	ATF3	Hypoxia	PROGENy	0.0275522	0.0459203	319
Macrophage	Rectum	Nonresponse	ATF3	TGFB1	PROGENy	0.0257288	0.0459203	207
Macrophage	Rectum	Nonresponse	ATF3	IFNe	ImmDict	0.06894	0.0735359	215
Macrophage	Rectum	Nonresponse	ATF3	IL23	ImmDict	0.0924497	0.095432	276
Macrophage	Rectum	Nonresponse	ATF7	TNFA	CytoSig	1.02552e-11	4.40975e-10	1362
Macrophage	Rectum	Nonresponse	ATF7	TNFA	ImmDict	4.53066e-11	1.44981e-09	1131
Macrophage	Rectum	Nonresponse	ATF7	IL1A	ImmDict	3.81536e-10	6.10458e-09	1048
Macrophage	Rectum	Nonresponse	ATF7	IFNG	CytoSig	5.5346e-10	1.18994e-08	1066
Macrophage	Rectum	Nonresponse	ATF7	CXCL12	CytoSig	1.86842e-09	2.17468e-08	1141
Macrophage	Rectum	Nonresponse	ATF7	IL1B	CytoSig	2.02296e-09	2.17468e-08	1303
Macrophage	Rectum	Nonresponse	ATF7	NFkB	PROGENy	2.02225e-09	3.03338e-08	1036
Macrophage	Rectum	Nonresponse	ATF7	MCSF	CytoSig	4.3301e-09	3.72389e-08	1099
Macrophage	Rectum	Nonresponse	ATF7	LIF	ImmDict	4.4026e-09	4.69611e-08	1072
Macrophage	Rectum	Nonresponse	ATF7	GCSF	CytoSig	1.32654e-08	8.72473e-08	1156
Macrophage	Rectum	Nonresponse	ATF7	IL1A	CytoSig	1.42031e-08	8.72473e-08	1282
Macrophage	Rectum	Nonresponse	ATF7	IL13	CytoSig	1.7053e-08	9.16597e-08	1117
Macrophage	Rectum	Nonresponse	ATF7	IL36	CytoSig	1.96959e-08	9.41027e-08	1146
Macrophage	Rectum	Nonresponse	ATF7	TWEAK	CytoSig	2.63855e-08	1.13458e-07	1088
Macrophage	Rectum	Nonresponse	ATF7	CD40L	CytoSig	3.24324e-08	1.26781e-07	1252
Macrophage	Rectum	Nonresponse	ATF7	IL1B	ImmDict	2.16343e-08	1.73075e-07	1039
Macrophage	Rectum	Nonresponse	ATF7	IL17A	CytoSig	7.19972e-08	2.5799e-07	1163
Macrophage	Rectum	Nonresponse	ATF7	IL6	CytoSig	8.71536e-08	2.88277e-07	1080
Macrophage	Rectum	Nonresponse	ATF7	NO	CytoSig	1.25702e-07	3.86084e-07	1252
Macrophage	Rectum	Nonresponse	ATF7	IL27	CytoSig	1.58242e-07	4.53628e-07	1038
Macrophage	Rectum	Nonresponse	ATF7	IL33	ImmDict	1.18154e-07	6.30156e-07	1014
Macrophage	Rectum	Nonresponse	ATF7	OSM	ImmDict	1.0053e-07	6.30156e-07	951
Macrophage	Rectum	Nonresponse	ATF7	GMCSF	ImmDict	2.56556e-07	1.17283e-06	1088
Macrophage	Rectum	Nonresponse	ATF7	TNFA	PROGENy	1.72019e-07	1.29015e-06	909
Macrophage	Rectum	Nonresponse	ATF7	IFN1	CytoSig	5.59617e-07	1.50397e-06	1012
Macrophage	Rectum	Nonresponse	ATF7	LTA	CytoSig	6.30694e-07	1.59528e-06	1124
Macrophage	Rectum	Nonresponse	ATF7	IFNG	ImmDict	4.41842e-07	1.76737e-06	724
Macrophage	Rectum	Nonresponse	ATF7	IL10	ImmDict	5.70447e-07	2.02826e-06	1015
Macrophage	Rectum	Nonresponse	ATF7	IFNa1	ImmDict	7.45656e-07	2.16918e-06	661
Macrophage	Rectum	Nonresponse	ATF7	IFNb	ImmDict	6.86865e-07	2.16918e-06	675
Macrophage	Rectum	Nonresponse	ATF7	IL3	ImmDict	1.15813e-06	3.08833e-06	1059
Macrophage	Rectum	Nonresponse	ATF7	VEGFA	CytoSig	1.45357e-06	3.47242e-06	1195
Macrophage	Rectum	Nonresponse	ATF7	TRAIL	CytoSig	1.68655e-06	3.81693e-06	1138
Macrophage	Rectum	Nonresponse	ATF7	IL10	CytoSig	2.72565e-06	5.7962e-06	1174
Macrophage	Rectum	Nonresponse	ATF7	IL4	CytoSig	2.8307e-06	5.7962e-06	958
Macrophage	Rectum	Nonresponse	ATF7	ActivinA	CytoSig	3.04565e-06	5.95285e-06	1000
Macrophage	Rectum	Nonresponse	ATF7	MCSF	ImmDict	3.21812e-06	7.92153e-06	1088
Macrophage	Rectum	Nonresponse	ATF7	EGF	CytoSig	4.77355e-06	8.92447e-06	1188
Macrophage	Rectum	Nonresponse	ATF7	GDF11	CytoSig	5.09838e-06	9.13459e-06	1038
Macrophage	Rectum	Nonresponse	ATF7	IL2	CytoSig	7.03421e-06	1.20988e-05	1061
Macrophage	Rectum	Nonresponse	ATF7	CD64	Curated	2.54787e-06	1.27393e-05	782
Macrophage	Rectum	Nonresponse	ATF7	Androgen	PROGENy	4.36084e-06	1.63532e-05	737
Macrophage	Rectum	Nonresponse	ATF7	BMP6	CytoSig	1.73351e-05	2.66218e-05	904
Macrophage	Rectum	Nonresponse	ATF7	IL12	CytoSig	1.72218e-05	2.66218e-05	1111
Macrophage	Rectum	Nonresponse	ATF7	OSM	CytoSig	1.66715e-05	2.66218e-05	1072
Macrophage	Rectum	Nonresponse	ATF7	IFNe	ImmDict	1.29014e-05	2.94888e-05	660
Macrophage	Rectum	Nonresponse	ATF7	FGF2	CytoSig	2.10072e-05	3.11486e-05	1044
Macrophage	Rectum	Nonresponse	ATF7	TSLP	ImmDict	1.78716e-05	3.81261e-05	1008
Macrophage	Rectum	Nonresponse	ATF7	IL36	ImmDict	2.18243e-05	4.36487e-05	784
Macrophage	Rectum	Nonresponse	ATF7	TGFB3	CytoSig	3.64773e-05	5.22842e-05	1183
Macrophage	Rectum	Nonresponse	ATF7	LIF	CytoSig	4.25819e-05	5.90652e-05	1049
Macrophage	Rectum	Nonresponse	ATF7	BMP2	CytoSig	4.46724e-05	5.95802e-05	1002
Macrophage	Rectum	Nonresponse	ATF7	BMP4	CytoSig	4.57243e-05	5.95802e-05	988
Macrophage	Rectum	Nonresponse	ATF7	IL15	CytoSig	4.86743e-05	6.15586e-05	969
Macrophage	Rectum	Nonresponse	ATF7	IL22	CytoSig	5.34313e-05	6.56442e-05	952
Macrophage	Rectum	Nonresponse	ATF7	IL27	ImmDict	3.89066e-05	7.32359e-05	712
Macrophage	Rectum	Nonresponse	ATF7	TGFB1	CytoSig	7.03933e-05	8.40809e-05	1035
Macrophage	Rectum	Nonresponse	ATF7	IFNk	ImmDict	5.19754e-05	8.75376e-05	658
Macrophage	Rectum	Nonresponse	ATF7	IL15	ImmDict	5.05327e-05	8.75376e-05	791
Macrophage	Rectum	Nonresponse	ATF7	JAK-STAT	PROGENy	2.98465e-05	8.95396e-05	647
Macrophage	Rectum	Nonresponse	ATF7	GMCSF	CytoSig	0.000103412	0.000120181	1039
Macrophage	Rectum	Nonresponse	ATF7	WNT3A	CytoSig	0.00043314	0.000490132	902
Macrophage	Rectum	Nonresponse	ATF7	IL12	ImmDict	0.000306844	0.00049095	862
Macrophage	Rectum	Nonresponse	ATF7	HGF	CytoSig	0.00066517	0.000733393	994
Macrophage	Rectum	Nonresponse	ATF7	BDNF	CytoSig	0.000809942	0.000870688	1003
Macrophage	Rectum	Nonresponse	ATF7	TL1A	ImmDict	0.00087554	0.00133416	848
Macrophage	Rectum	Nonresponse	ATF7	IL3	CytoSig	0.00149262	0.00156543	981
Macrophage	Rectum	Nonresponse	ATF7	IL21	CytoSig	0.00202515	0.00207337	1009
Macrophage	Rectum	Nonresponse	ATF7	IL13	ImmDict	0.00282133	0.00410375	804
Macrophage	Rectum	Nonresponse	ATF7	IFNL	CytoSig	0.00603618	0.00603618	859
Macrophage	Rectum	Nonresponse	ATF7	EGF	PROGENy	0.00299301	0.00748253	741
Macrophage	Rectum	Nonresponse	ATF7	Flt3L	ImmDict	0.00572944	0.0079714	772
Macrophage	Rectum	Nonresponse	ATF7	IFNL	ImmDict	0.00755184	0.0100691	499
Macrophage	Rectum	Nonresponse	ATF7	IL18	ImmDict	0.00809868	0.0103663	759
Macrophage	Rectum	Nonresponse	ATF7	MAPK	PROGENy	0.0149207	0.0279763	855
Macrophage	Rectum	Nonresponse	ATF7	VEGFA	PROGENy	0.0144269	0.0279763	449
Macrophage	Rectum	Nonresponse	ATF7	IL17E	ImmDict	0.024149	0.0297219	716
Macrophage	Rectum	Nonresponse	ATF7	IL7	ImmDict	0.0374293	0.0443607	828
Macrophage	Rectum	Nonresponse	ATF7	Hypoxia	PROGENy	0.0297127	0.0495211	880
Macrophage	Rectum	Nonresponse	ATF7	IL2	ImmDict	0.0478149	0.0546456	789
Macrophage	Rectum	Nonresponse	ATF7	TGFB1	PROGENy	0.0374994	0.0562491	561
Macrophage	Rectum	Nonresponse	ATF7	p53	PROGENy	0.0450142	0.061383	552
Macrophage	Rectum	Nonresponse	ATF7	IL23	ImmDict	0.0643858	0.0710464	775
Macrophage	Rectum	Nonresponse	ATF7	WNT	PROGENy	0.0651224	0.0814031	445
Macrophage	Rectum	Nonresponse	BHLHE40	OSM	ImmDict	6.60441e-09	2.11341e-07	776
Macrophage	Rectum	Nonresponse	BHLHE40	MCSF	CytoSig	1.95055e-08	8.38735e-07	875
Macrophage	Rectum	Nonresponse	BHLHE40	IL1A	ImmDict	8.65464e-08	1.38474e-06	818
Macrophage	Rectum	Nonresponse	BHLHE40	IL1B	ImmDict	2.87385e-07	3.06544e-06	821
Macrophage	Rectum	Nonresponse	BHLHE40	IL10	ImmDict	1.74183e-06	1.11477e-05	807
Macrophage	Rectum	Nonresponse	BHLHE40	IL12	ImmDict	1.53351e-06	1.11477e-05	719
Macrophage	Rectum	Nonresponse	BHLHE40	LIF	ImmDict	2.3063e-05	0.000123003	815
Macrophage	Rectum	Nonresponse	BHLHE40	GMCSF	ImmDict	0.000138875	0.000451776	833
Macrophage	Rectum	Nonresponse	BHLHE40	IL23	ImmDict	0.00014118	0.000451776	665
Macrophage	Rectum	Nonresponse	BHLHE40	TNFA	ImmDict	0.000115225	0.000451776	832
Macrophage	Rectum	Nonresponse	BHLHE40	TSLP	ImmDict	0.000118332	0.000451776	793
Macrophage	Rectum	Nonresponse	BHLHE40	IL3	ImmDict	0.000588621	0.00171235	807
Macrophage	Rectum	Nonresponse	BHLHE40	IL10	CytoSig	9.89022e-05	0.0021264	914
Macrophage	Rectum	Nonresponse	BHLHE40	Flt3L	ImmDict	0.00105627	0.00281673	627
Macrophage	Rectum	Nonresponse	BHLHE40	CXCL12	CytoSig	0.000420597	0.00285793	844
Macrophage	Rectum	Nonresponse	BHLHE40	GCSF	CytoSig	0.000352571	0.00285793	865
Macrophage	Rectum	Nonresponse	BHLHE40	LIF	CytoSig	0.00030957	0.00285793	823
Macrophage	Rectum	Nonresponse	BHLHE40	NO	CytoSig	0.000318509	0.00285793	950
Macrophage	Rectum	Nonresponse	BHLHE40	TGFB3	CytoSig	0.000465244	0.00285793	924
Macrophage	Rectum	Nonresponse	BHLHE40	IL2	CytoSig	0.00054872	0.00294937	818
Macrophage	Rectum	Nonresponse	BHLHE40	IFNG	ImmDict	0.00152114	0.0032451	538
Macrophage	Rectum	Nonresponse	BHLHE40	IL13	ImmDict	0.00145094	0.0032451	645
Macrophage	Rectum	Nonresponse	BHLHE40	IL21	ImmDict	0.00138077	0.0032451	603
Macrophage	Rectum	Nonresponse	BHLHE40	IL2	ImmDict	0.00166621	0.00333243	656
Macrophage	Rectum	Nonresponse	BHLHE40	IL3	CytoSig	0.000723668	0.00345753	786
Macrophage	Rectum	Nonresponse	BHLHE40	IL7	ImmDict	0.00187374	0.00352703	684
Macrophage	Rectum	Nonresponse	BHLHE40	IL33	ImmDict	0.00203041	0.00360962	752
Macrophage	Rectum	Nonresponse	BHLHE40	IL36	ImmDict	0.00258505	0.00435376	597
Macrophage	Rectum	Nonresponse	BHLHE40	IL27	ImmDict	0.00339449	0.00543119	542
Macrophage	Rectum	Nonresponse	BHLHE40	IL15	ImmDict	0.00359733	0.00548165	604
Macrophage	Rectum	Nonresponse	BHLHE40	IL6	CytoSig	0.00156759	0.00674065	803
Macrophage	Rectum	Nonresponse	BHLHE40	IL17E	ImmDict	0.00508207	0.0073921	582
Macrophage	Rectum	Nonresponse	BHLHE40	TL1A	ImmDict	0.00556751	0.0077461	661
Macrophage	Rectum	Nonresponse	BHLHE40	IL21	CytoSig	0.0020359	0.00795852	802
Macrophage	Rectum	Nonresponse	BHLHE40	TGFB1	CytoSig	0.0022773	0.00816034	799
Macrophage	Rectum	Nonresponse	BHLHE40	IL4	ImmDict	0.00816661	0.0108888	620
Macrophage	Rectum	Nonresponse	BHLHE40	BDNF	CytoSig	0.00384278	0.0127107	785
Macrophage	Rectum	Nonresponse	BHLHE40	IL36	CytoSig	0.00420935	0.0129287	838
Macrophage	Rectum	Nonresponse	BHLHE40	CD40L	ImmDict	0.0105139	0.012967	601
Macrophage	Rectum	Nonresponse	BHLHE40	IL18	ImmDict	0.0105357	0.012967	601
Macrophage	Rectum	Nonresponse	BHLHE40	IL4	CytoSig	0.00530497	0.0152076	715
Macrophage	Rectum	Nonresponse	BHLHE40	CD40L	CytoSig	0.00610114	0.0154323	917
Macrophage	Rectum	Nonresponse	BHLHE40	OSM	CytoSig	0.0057446	0.0154323	811
Macrophage	Rectum	Nonresponse	BHLHE40	Hypoxia	PROGENy	0.00193953	0.0155626	723
Macrophage	Rectum	Nonresponse	BHLHE40	TNFA	PROGENy	0.00207502	0.0155626	673
Macrophage	Rectum	Nonresponse	BHLHE40	HGF	CytoSig	0.0070062	0.0158561	771
Macrophage	Rectum	Nonresponse	BHLHE40	IL1B	CytoSig	0.00696308	0.0158561	942
Macrophage	Rectum	Nonresponse	BHLHE40	IL13	CytoSig	0.00738287	0.0158732	810
Macrophage	Rectum	Nonresponse	BHLHE40	GDF11	CytoSig	0.00829711	0.0169893	775
Macrophage	Rectum	Nonresponse	BHLHE40	IL17A	CytoSig	0.010963	0.0214277	847
Macrophage	Rectum	Nonresponse	BHLHE40	IL27	CytoSig	0.0145005	0.0271097	753
Macrophage	Rectum	Nonresponse	BHLHE40	IFNk	ImmDict	0.0237413	0.0271329	486
Macrophage	Rectum	Nonresponse	BHLHE40	MCSF	ImmDict	0.0236126	0.0271329	800
Macrophage	Rectum	Nonresponse	BHLHE40	NFkB	PROGENy	0.00631181	0.031559	742
Macrophage	Rectum	Nonresponse	BHLHE40	GMCSF	CytoSig	0.0185714	0.0332738	784
Macrophage	Rectum	Nonresponse	BHLHE40	IFNG	CytoSig	0.0199622	0.034335	748
Macrophage	Rectum	Nonresponse	BHLHE40	IL1A	CytoSig	0.0250228	0.0401144	920
Macrophage	Rectum	Nonresponse	BHLHE40	IL22	CytoSig	0.0251881	0.0401144	710
Macrophage	Rectum	Nonresponse	BHLHE40	IL12	CytoSig	0.0333075	0.0511508	822
Macrophage	Rectum	Nonresponse	BHLHE40	LTA	CytoSig	0.0386031	0.0553311	813
Macrophage	Rectum	Nonresponse	BHLHE40	TWEAK	CytoSig	0.0380645	0.0553311	772
Macrophage	Rectum	Nonresponse	BHLHE40	CD64	Curated	0.0149695	0.0561357	571
Macrophage	Rectum	Nonresponse	BHLHE40	MAPK	PROGENy	0.0206638	0.0619915	675
Macrophage	Rectum	Nonresponse	BHLHE40	BMP6	CytoSig	0.0484729	0.0672366	660
Macrophage	Rectum	Nonresponse	BHLHE40	IFNe	ImmDict	0.0621635	0.0685942	472
Macrophage	Rectum	Nonresponse	BHLHE40	IL15	CytoSig	0.0558894	0.0751014	713
Macrophage	Rectum	Nonresponse	BHLHE40	Estrogen	PROGENy	0.0308921	0.0772302	478
Macrophage	Rectum	Nonresponse	BHLHE40	IFN1	CytoSig	0.0723416	0.0916714	720
Macrophage	Rectum	Nonresponse	BHLHE40	VEGFA	CytoSig	0.0724844	0.0916714	862
Macrophage	Rectum	Nonresponse	CEBPB	NFkB	PROGENy	8.41835e-26	1.26275e-24	931
Macrophage	Rectum	Nonresponse	CEBPB	TNFA	CytoSig	2.55191e-25	1.09732e-23	1172
Macrophage	Rectum	Nonresponse	CEBPB	IL36	CytoSig	3.84407e-24	8.26475e-23	1021
Macrophage	Rectum	Nonresponse	CEBPB	IL1A	CytoSig	1.28411e-22	1.84055e-21	1120
Macrophage	Rectum	Nonresponse	CEBPB	CD40L	CytoSig	2.92775e-22	3.14733e-21	1097
Macrophage	Rectum	Nonresponse	CEBPB	IL1B	CytoSig	9.50414e-21	8.17356e-20	1114
Macrophage	Rectum	Nonresponse	CEBPB	EGF	CytoSig	1.14308e-19	7.51689e-19	1052
Macrophage	Rectum	Nonresponse	CEBPB	GDF11	CytoSig	1.22368e-19	7.51689e-19	929
Macrophage	Rectum	Nonresponse	CEBPB	TNFA	PROGENy	3.72257e-19	2.79193e-18	803
Macrophage	Rectum	Nonresponse	CEBPB	VEGFA	CytoSig	4.03313e-18	2.16781e-17	1039
Macrophage	Rectum	Nonresponse	CEBPB	GCSF	CytoSig	1.90551e-17	9.10409e-17	979
Macrophage	Rectum	Nonresponse	CEBPB	IL1A	ImmDict	1.84535e-17	5.90513e-16	876
Macrophage	Rectum	Nonresponse	CEBPB	IL10	CytoSig	4.29159e-16	1.84538e-15	1009
Macrophage	Rectum	Nonresponse	CEBPB	Androgen	PROGENy	8.4054e-15	4.2027e-14	647
Macrophage	Rectum	Nonresponse	CEBPB	OSM	CytoSig	1.12049e-14	4.38009e-14	925
Macrophage	Rectum	Nonresponse	CEBPB	LIF	ImmDict	2.76017e-15	4.41626e-14	888
Macrophage	Rectum	Nonresponse	CEBPB	IL13	CytoSig	1.29132e-14	4.62723e-14	926
Macrophage	Rectum	Nonresponse	CEBPB	LIF	CytoSig	2.48665e-14	8.22506e-14	909
Macrophage	Rectum	Nonresponse	CEBPB	IL17A	CytoSig	8.27802e-14	2.54253e-13	962
Macrophage	Rectum	Nonresponse	CEBPB	BMP2	CytoSig	5.14362e-13	1.4745e-12	860
Macrophage	Rectum	Nonresponse	CEBPB	TRAIL	CytoSig	1.65198e-12	4.4397e-12	946
Macrophage	Rectum	Nonresponse	CEBPB	ActivinA	CytoSig	1.78332e-12	4.51074e-12	839
Macrophage	Rectum	Nonresponse	CEBPB	IL1B	ImmDict	1.36952e-12	1.09561e-11	846
Macrophage	Rectum	Nonresponse	CEBPB	TNFA	ImmDict	1.13843e-12	1.09561e-11	894
Macrophage	Rectum	Nonresponse	CEBPB	GMCSF	CytoSig	8.22984e-12	1.96602e-11	884
Macrophage	Rectum	Nonresponse	CEBPB	BDNF	CytoSig	9.93982e-12	2.24954e-11	868
Macrophage	Rectum	Nonresponse	CEBPB	GMCSF	ImmDict	4.39164e-12	2.81065e-11	891
Macrophage	Rectum	Nonresponse	CEBPB	IL6	CytoSig	1.82468e-11	3.92306e-11	876
Macrophage	Rectum	Nonresponse	CEBPB	BMP4	CytoSig	2.3335e-11	4.56093e-11	834
Macrophage	Rectum	Nonresponse	CEBPB	TWEAK	CytoSig	2.30191e-11	4.56093e-11	876
Macrophage	Rectum	Nonresponse	CEBPB	IL33	ImmDict	3.53538e-11	1.88554e-10	821
Macrophage	Rectum	Nonresponse	CEBPB	CD64	Curated	1.16098e-10	4.35369e-10	649
Macrophage	Rectum	Nonresponse	CEBPB	CXCL12	CytoSig	2.39335e-10	4.47452e-10	896
Macrophage	Rectum	Nonresponse	CEBPB	TGFB1	CytoSig	3.22539e-10	5.77882e-10	863
Macrophage	Rectum	Nonresponse	CEBPB	HGF	CytoSig	4.90793e-10	8.44164e-10	843
Macrophage	Rectum	Nonresponse	CEBPB	MCSF	CytoSig	5.94449e-10	9.83128e-10	863
Macrophage	Rectum	Nonresponse	CEBPB	IFN1	CytoSig	1.09093e-09	1.7374e-09	814
Macrophage	Rectum	Nonresponse	CEBPB	IFNG	CytoSig	1.65001e-09	2.53394e-09	825
Macrophage	Rectum	Nonresponse	CEBPB	IL27	CytoSig	2.37647e-09	3.52373e-09	825
Macrophage	Rectum	Nonresponse	CEBPB	TGFB3	CytoSig	3.40354e-09	4.87841e-09	965
Macrophage	Rectum	Nonresponse	CEBPB	IL15	CytoSig	8.45491e-09	1.17278e-08	794
Macrophage	Rectum	Nonresponse	CEBPB	NO	CytoSig	9.14334e-09	1.22864e-08	983
Macrophage	Rectum	Nonresponse	CEBPB	IL12	CytoSig	2.62282e-08	3.41761e-08	894
Macrophage	Rectum	Nonresponse	CEBPB	TSLP	ImmDict	1.08093e-08	4.94138e-08	816
Macrophage	Rectum	Nonresponse	CEBPB	BMP6	CytoSig	4.16962e-07	5.27335e-07	719
Macrophage	Rectum	Nonresponse	CEBPB	IFNb	ImmDict	1.78253e-07	7.13011e-07	530
Macrophage	Rectum	Nonresponse	CEBPB	IFNa1	ImmDict	2.57809e-07	9.16654e-07	518
Macrophage	Rectum	Nonresponse	CEBPB	FGF2	CytoSig	1.17915e-06	1.44867e-06	823
Macrophage	Rectum	Nonresponse	CEBPB	OSM	ImmDict	7.31776e-07	2.34168e-06	727
Macrophage	Rectum	Nonresponse	CEBPB	IL10	ImmDict	9.38604e-07	2.73048e-06	782
Macrophage	Rectum	Nonresponse	CEBPB	IL27	ImmDict	3.04535e-06	8.12094e-06	563
Macrophage	Rectum	Nonresponse	CEBPB	TGFB1	PROGENy	1.25446e-05	3.76338e-05	480
Macrophage	Rectum	Nonresponse	CEBPB	LTA	CytoSig	3.89023e-05	4.64667e-05	845
Macrophage	Rectum	Nonresponse	CEBPB	IL4	CytoSig	4.24948e-05	4.93859e-05	726
Macrophage	Rectum	Nonresponse	CEBPB	JAK-STAT	PROGENy	2.86089e-05	7.15223e-05	502
Macrophage	Rectum	Nonresponse	CEBPB	WNT3A	CytoSig	0.000112487	0.000127288	704
Macrophage	Rectum	Nonresponse	CEBPB	IL2	CytoSig	0.000133095	0.000146745	801
Macrophage	Rectum	Nonresponse	CEBPB	IL21	CytoSig	0.00017294	0.00018591	794
Macrophage	Rectum	Nonresponse	CEBPB	IL3	ImmDict	8.19692e-05	0.00020177	792
Macrophage	Rectum	Nonresponse	CEBPB	IFNG	ImmDict	8.98806e-05	0.000205441	536
Macrophage	Rectum	Nonresponse	CEBPB	MCSF	ImmDict	0.000142427	0.000303844	815
Macrophage	Rectum	Nonresponse	CEBPB	IL15	ImmDict	0.000173592	0.000347184	603
Macrophage	Rectum	Nonresponse	CEBPB	Estrogen	PROGENy	0.000482859	0.0010347	492
Macrophage	Rectum	Nonresponse	CEBPB	IFNk	ImmDict	0.00152679	0.00287396	489
Macrophage	Rectum	Nonresponse	CEBPB	EGF	PROGENy	0.00203047	0.00380714	573
Macrophage	Rectum	Nonresponse	CEBPB	VEGFA	PROGENy	0.003422	0.00570333	355
Macrophage	Rectum	Nonresponse	CEBPB	IL36	ImmDict	0.00465911	0.00828285	571
Macrophage	Rectum	Nonresponse	CEBPB	IFNe	ImmDict	0.00686859	0.0115681	474
Macrophage	Rectum	Nonresponse	CEBPB	IL12	ImmDict	0.015542	0.0248672	632
Macrophage	Rectum	Nonresponse	CEBPB	WNT	PROGENy	0.0367566	0.0551349	346
Macrophage	Rectum	Nonresponse	CEBPB	IL13	ImmDict	0.0464062	0.0707141	591
Macrophage	Rectum	Nonresponse	CEBPB	TL1A	ImmDict	0.0518337	0.0753945	615
Macrophage	Rectum	Nonresponse	CEBPB	MAPK	PROGENy	0.0558263	0.0761268	641
Macrophage	Rectum	Nonresponse	CEBPD	TL1A	ImmDict	3.20095e-06	0.00010243	829
Macrophage	Rectum	Nonresponse	CEBPD	IFNG	ImmDict	7.42795e-06	0.000118847	663
Macrophage	Rectum	Nonresponse	CEBPD	MCSF	CytoSig	7.36715e-06	0.000316787	983
Macrophage	Rectum	Nonresponse	CEBPD	IFNG	CytoSig	9.38277e-05	0.00100865	926
Macrophage	Rectum	Nonresponse	CEBPD	IL10	CytoSig	4.75643e-05	0.00100865	1074
Macrophage	Rectum	Nonresponse	CEBPD	IL4	CytoSig	8.82678e-05	0.00100865	871
Macrophage	Rectum	Nonresponse	CEBPD	IFNe	ImmDict	0.000153628	0.00122902	603
Macrophage	Rectum	Nonresponse	CEBPD	IL10	ImmDict	0.00013672	0.00122902	913
Macrophage	Rectum	Nonresponse	CEBPD	IL22	CytoSig	0.000144336	0.00124129	880
Macrophage	Rectum	Nonresponse	CEBPD	TNFA	ImmDict	0.000246202	0.00157569	968
Macrophage	Rectum	Nonresponse	CEBPD	FGF2	CytoSig	0.000237096	0.00169918	955
Macrophage	Rectum	Nonresponse	CEBPD	GMCSF	ImmDict	0.000439889	0.00175955	966
Macrophage	Rectum	Nonresponse	CEBPD	IFNa1	ImmDict	0.00036332	0.00175955	585
Macrophage	Rectum	Nonresponse	CEBPD	IL3	ImmDict	0.000390795	0.00175955	949
Macrophage	Rectum	Nonresponse	CEBPD	IL15	ImmDict	0.00053377	0.00189785	723
Macrophage	Rectum	Nonresponse	CEBPD	IL1A	ImmDict	0.000593157	0.0018981	896
Macrophage	Rectum	Nonresponse	CEBPD	NFkB	PROGENy	0.000138249	0.00207374	902
Macrophage	Rectum	Nonresponse	CEBPD	IFNb	ImmDict	0.000938638	0.00231049	591
Macrophage	Rectum	Nonresponse	CEBPD	LIF	ImmDict	0.000896918	0.00231049	925
Macrophage	Rectum	Nonresponse	CEBPD	OSM	ImmDict	0.000817385	0.00231049	832
Macrophage	Rectum	Nonresponse	CEBPD	NO	CytoSig	0.000376798	0.00231461	1110
Macrophage	Rectum	Nonresponse	CEBPD	CD40L	CytoSig	0.000693389	0.0023284	1097
Macrophage	Rectum	Nonresponse	CEBPD	GCSF	CytoSig	0.000483215	0.0023284	1009
Macrophage	Rectum	Nonresponse	CEBPD	IL15	CytoSig	0.000683579	0.0023284	883
Macrophage	Rectum	Nonresponse	CEBPD	IL3	CytoSig	0.000594666	0.0023284	921
Macrophage	Rectum	Nonresponse	CEBPD	LTA	CytoSig	0.000672385	0.0023284	998
Macrophage	Rectum	Nonresponse	CEBPD	TGFB1	CytoSig	0.000703934	0.0023284	946
Macrophage	Rectum	Nonresponse	CEBPD	CXCL12	CytoSig	0.000857633	0.00245855	981
Macrophage	Rectum	Nonresponse	CEBPD	IL21	CytoSig	0.000828774	0.00245855	947
Macrophage	Rectum	Nonresponse	CEBPD	IL33	ImmDict	0.00112228	0.00256521	887
Macrophage	Rectum	Nonresponse	CEBPD	TNFA	CytoSig	0.00126863	0.00340945	1150
Macrophage	Rectum	Nonresponse	CEBPD	IL36	ImmDict	0.00167196	0.00356685	703
Macrophage	Rectum	Nonresponse	CEBPD	IL17A	CytoSig	0.00166072	0.00420063	1013
Macrophage	Rectum	Nonresponse	CEBPD	OSM	CytoSig	0.00176533	0.00421718	962
Macrophage	Rectum	Nonresponse	CEBPD	IFNk	ImmDict	0.00239977	0.00461845	590
Macrophage	Rectum	Nonresponse	CEBPD	TSLP	ImmDict	0.00245355	0.00461845	903
Macrophage	Rectum	Nonresponse	CEBPD	IL18	ImmDict	0.00286917	0.00510076	717
Macrophage	Rectum	Nonresponse	CEBPD	IL1B	ImmDict	0.00306395	0.00516034	892
Macrophage	Rectum	Nonresponse	CEBPD	Flt3L	ImmDict	0.00325271	0.00520433	725
Macrophage	Rectum	Nonresponse	CEBPD	TNFA	PROGENy	0.00092759	0.00695693	794
Macrophage	Rectum	Nonresponse	CEBPD	BDNF	CytoSig	0.00364436	0.00798254	920
Macrophage	Rectum	Nonresponse	CEBPD	BMP4	CytoSig	0.00411467	0.00798254	884
Macrophage	Rectum	Nonresponse	CEBPD	IL2	CytoSig	0.00426973	0.00798254	938
Macrophage	Rectum	Nonresponse	CEBPD	IL27	CytoSig	0.00421933	0.00798254	896
Macrophage	Rectum	Nonresponse	CEBPD	IL36	CytoSig	0.00377146	0.00798254	983
Macrophage	Rectum	Nonresponse	CEBPD	IL13	CytoSig	0.00478481	0.00857278	954
Macrophage	Rectum	Nonresponse	CEBPD	GMCSF	CytoSig	0.00509864	0.0085823	934
Macrophage	Rectum	Nonresponse	CEBPD	IL1B	CytoSig	0.0051893	0.0085823	1108
Macrophage	Rectum	Nonresponse	CEBPD	TWEAK	CytoSig	0.00545297	0.00868435	929
Macrophage	Rectum	Nonresponse	CEBPD	TGFB3	CytoSig	0.0060803	0.00933761	1056
Macrophage	Rectum	Nonresponse	CEBPD	IL6	CytoSig	0.00655756	0.00972329	926
Macrophage	Rectum	Nonresponse	CEBPD	LIF	CytoSig	0.0107552	0.0154158	929
Macrophage	Rectum	Nonresponse	CEBPD	MCSF	ImmDict	0.0106846	0.0162813	950
Macrophage	Rectum	Nonresponse	CEBPD	IL12	CytoSig	0.014055	0.0194956	976
Macrophage	Rectum	Nonresponse	CEBPD	IL1A	CytoSig	0.0148069	0.0198967	1087
Macrophage	Rectum	Nonresponse	CEBPD	GDF11	CytoSig	0.0161499	0.0210438	901
Macrophage	Rectum	Nonresponse	CEBPD	IL27	ImmDict	0.0149028	0.0216768	622
Macrophage	Rectum	Nonresponse	CEBPD	IFN1	CytoSig	0.0197001	0.0249148	863
Macrophage	Rectum	Nonresponse	CEBPD	HGF	CytoSig	0.0297572	0.0365589	887
Macrophage	Rectum	Nonresponse	CEBPD	Hypoxia	PROGENy	0.0103776	0.038916	830
Macrophage	Rectum	Nonresponse	CEBPD	JAK-STAT	PROGENy	0.00828136	0.038916	566
Macrophage	Rectum	Nonresponse	CEBPD	IL21	ImmDict	0.0296321	0.0403409	678
Macrophage	Rectum	Nonresponse	CEBPD	IL7	ImmDict	0.0302557	0.0403409	774
Macrophage	Rectum	Nonresponse	CEBPD	TRAIL	CytoSig	0.0354746	0.0423724	974
Macrophage	Rectum	Nonresponse	CEBPD	IL2	ImmDict	0.0345629	0.0442405	739
Macrophage	Rectum	Nonresponse	CEBPD	EGF	CytoSig	0.0409772	0.0476221	1023
Macrophage	Rectum	Nonresponse	CEBPD	IL13	ImmDict	0.0411881	0.050693	723
Macrophage	Rectum	Nonresponse	CEBPD	IL12	ImmDict	0.0452171	0.0535906	758
Macrophage	Rectum	Nonresponse	CEBPD	ActivinA	CytoSig	0.0495453	0.0560644	850
Macrophage	Rectum	Nonresponse	CEBPD	IFNL	CytoSig	0.0530855	0.0585302	775
Macrophage	Rectum	Nonresponse	CEBPD	IFNL	ImmDict	0.0696385	0.0795868	446
Macrophage	Rectum	Nonresponse	CEBPD	IL23	ImmDict	0.0852014	0.0940154	718
Macrophage	Rectum	Nonresponse	CREB1	CXCL12	CytoSig	0.000459714	0.0197677	800
Macrophage	Rectum	Nonresponse	CREB1	GMCSF	CytoSig	0.00759493	0.06794	752
Macrophage	Rectum	Nonresponse	CREB1	IL3	CytoSig	0.00485253	0.06794	730
Macrophage	Rectum	Nonresponse	CREB1	MCSF	CytoSig	0.0079	0.06794	749
Macrophage	Rectum	Nonresponse	CREB1	TNFA	CytoSig	0.00612012	0.06794	916
Macrophage	Rectum	Nonresponse	CREB1	Hypoxia	PROGENy	0.00495047	0.074257	678
Macrophage	Rectum	Nonresponse	CREB1	GCSF	CytoSig	0.0129534	0.0928329	789
Macrophage	Rectum	Nonresponse	CREM	IL10	ImmDict	1.15612e-07	1.69913e-06	955
Macrophage	Rectum	Nonresponse	CREM	LIF	ImmDict	9.10607e-08	1.69913e-06	984
Macrophage	Rectum	Nonresponse	CREM	TNFA	ImmDict	1.59294e-07	1.69913e-06	1014
Macrophage	Rectum	Nonresponse	CREM	MCSF	CytoSig	2.2166e-07	9.53138e-06	1002
Macrophage	Rectum	Nonresponse	CREM	CXCL12	CytoSig	6.56075e-07	1.41056e-05	1030
Macrophage	Rectum	Nonresponse	CREM	IL3	ImmDict	3.44373e-06	2.75498e-05	980
Macrophage	Rectum	Nonresponse	CREM	IL1A	ImmDict	4.48334e-06	2.86933e-05	928
Macrophage	Rectum	Nonresponse	CREM	NFkB	PROGENy	1.95309e-06	2.92964e-05	928
Macrophage	Rectum	Nonresponse	CREM	OSM	ImmDict	5.80412e-06	3.09553e-05	864
Macrophage	Rectum	Nonresponse	CREM	CD64	Curated	7.38962e-06	5.54221e-05	722
Macrophage	Rectum	Nonresponse	CREM	CD40L	CytoSig	5.8112e-06	6.17097e-05	1132
Macrophage	Rectum	Nonresponse	CREM	IL10	CytoSig	9.45582e-06	6.17097e-05	1083
Macrophage	Rectum	Nonresponse	CREM	IL22	CytoSig	9.96898e-06	6.17097e-05	896
Macrophage	Rectum	Nonresponse	CREM	IL27	CytoSig	1.00458e-05	6.17097e-05	941
Macrophage	Rectum	Nonresponse	CREM	NO	CytoSig	7.32612e-06	6.17097e-05	1138
Macrophage	Rectum	Nonresponse	CREM	IL4	CytoSig	1.23651e-05	6.64627e-05	882
Macrophage	Rectum	Nonresponse	CREM	GCSF	CytoSig	1.51739e-05	6.80003e-05	1033
Macrophage	Rectum	Nonresponse	CREM	IL1A	CytoSig	1.73954e-05	6.80003e-05	1147
Macrophage	Rectum	Nonresponse	CREM	IL1B	CytoSig	1.70208e-05	6.80003e-05	1156
Macrophage	Rectum	Nonresponse	CREM	TNFA	CytoSig	2.78482e-05	9.97893e-05	1180
Macrophage	Rectum	Nonresponse	CREM	IFNG	ImmDict	3.20104e-05	0.000146333	653
Macrophage	Rectum	Nonresponse	CREM	GMCSF	ImmDict	5.0345e-05	0.000146458	980
Macrophage	Rectum	Nonresponse	CREM	IL1B	ImmDict	4.08969e-05	0.000146458	924
Macrophage	Rectum	Nonresponse	CREM	MCSF	ImmDict	4.80803e-05	0.000146458	995
Macrophage	Rectum	Nonresponse	CREM	TSLP	ImmDict	4.75298e-05	0.000146458	932
Macrophage	Rectum	Nonresponse	CREM	IFNG	CytoSig	4.44943e-05	0.000147174	929
Macrophage	Rectum	Nonresponse	CREM	TNFA	PROGENy	3.21703e-05	0.000160852	816
Macrophage	Rectum	Nonresponse	CREM	IL15	CytoSig	5.33201e-05	0.000163769	900
Macrophage	Rectum	Nonresponse	CREM	IL17A	CytoSig	6.22538e-05	0.000178461	1038
Macrophage	Rectum	Nonresponse	CREM	LTA	CytoSig	8.76813e-05	0.000235643	1012
Macrophage	Rectum	Nonresponse	CREM	TL1A	ImmDict	0.000100564	0.00026817	805
Macrophage	Rectum	Nonresponse	CREM	IFNe	ImmDict	0.000137081	0.00033743	602
Macrophage	Rectum	Nonresponse	CREM	IL3	CytoSig	0.000161067	0.000407405	929
Macrophage	Rectum	Nonresponse	CREM	IL33	ImmDict	0.000182629	0.000417437	899
Macrophage	Rectum	Nonresponse	CREM	BMP4	CytoSig	0.000213724	0.000483691	907
Macrophage	Rectum	Nonresponse	CREM	IL2	CytoSig	0.000212964	0.000483691	962
Macrophage	Rectum	Nonresponse	CREM	IL36	CytoSig	0.00024741	0.00053193	1005
Macrophage	Rectum	Nonresponse	CREM	JAK-STAT	PROGENy	0.000170653	0.000639947	592
Macrophage	Rectum	Nonresponse	CREM	Flt3L	ImmDict	0.000317185	0.000674157	741
Macrophage	Rectum	Nonresponse	CREM	IL27	ImmDict	0.000337079	0.000674157	650
Macrophage	Rectum	Nonresponse	CREM	OSM	CytoSig	0.000333837	0.000683571	974
Macrophage	Rectum	Nonresponse	CREM	FGF2	CytoSig	0.000370114	0.000721651	949
Macrophage	Rectum	Nonresponse	CREM	GMCSF	CytoSig	0.000385999	0.000721651	955
Macrophage	Rectum	Nonresponse	CREM	TWEAK	CytoSig	0.000471537	0.000844837	949
Macrophage	Rectum	Nonresponse	CREM	IFN1	CytoSig	0.00055646	0.000886214	895
Macrophage	Rectum	Nonresponse	CREM	IL13	CytoSig	0.000522724	0.000886214	972
Macrophage	Rectum	Nonresponse	CREM	IL21	CytoSig	0.00055377	0.000886214	948
Macrophage	Rectum	Nonresponse	CREM	ActivinA	CytoSig	0.000599114	0.000920068	893
Macrophage	Rectum	Nonresponse	CREM	LIF	CytoSig	0.000882661	0.00130877	951
Macrophage	Rectum	Nonresponse	CREM	IL36	ImmDict	0.000762753	0.00143577	707
Macrophage	Rectum	Nonresponse	CREM	GDF11	CytoSig	0.00103182	0.00147894	926
Macrophage	Rectum	Nonresponse	CREM	IL6	CytoSig	0.00118647	0.00164574	940
Macrophage	Rectum	Nonresponse	CREM	IFNk	ImmDict	0.000949556	0.0016881	595
Macrophage	Rectum	Nonresponse	CREM	TGFB1	CytoSig	0.001334	0.00179256	938
Macrophage	Rectum	Nonresponse	CREM	IFNa1	ImmDict	0.00127137	0.00194858	575
Macrophage	Rectum	Nonresponse	CREM	IFNb	ImmDict	0.00130913	0.00194858	587
Macrophage	Rectum	Nonresponse	CREM	IL12	ImmDict	0.00117305	0.00194858	792
Macrophage	Rectum	Nonresponse	CREM	IL15	ImmDict	0.00133965	0.00194858	714
Macrophage	Rectum	Nonresponse	CREM	TGFB3	CytoSig	0.00196972	0.00256661	1065
Macrophage	Rectum	Nonresponse	CREM	VEGFA	CytoSig	0.00211128	0.00267015	1054
Macrophage	Rectum	Nonresponse	CREM	IL12	CytoSig	0.0024755	0.00304133	992
Macrophage	Rectum	Nonresponse	CREM	IL18	ImmDict	0.00223988	0.00311636	717
Macrophage	Rectum	Nonresponse	CREM	BMP2	CytoSig	0.00382458	0.00456824	895
Macrophage	Rectum	Nonresponse	CREM	BMP6	CytoSig	0.00481706	0.0055982	798
Macrophage	Rectum	Nonresponse	CREM	IFNL	CytoSig	0.00555794	0.00628925	798
Macrophage	Rectum	Nonresponse	CREM	TRAIL	CytoSig	0.00928765	0.0102402	988
Macrophage	Rectum	Nonresponse	CREM	IL13	ImmDict	0.00837192	0.0111626	738
Macrophage	Rectum	Nonresponse	CREM	HGF	CytoSig	0.010398	0.0111778	897
Macrophage	Rectum	Nonresponse	CREM	p53	PROGENy	0.00412609	0.0123783	533
Macrophage	Rectum	Nonresponse	CREM	Hypoxia	PROGENy	0.00564573	0.0141143	834
Macrophage	Rectum	Nonresponse	CREM	EGF	CytoSig	0.0157844	0.0165544	1033
Macrophage	Rectum	Nonresponse	CREM	IFNL	ImmDict	0.0149523	0.0177213	459
Macrophage	Rectum	Nonresponse	CREM	IL17E	ImmDict	0.0139928	0.0177213	671
Macrophage	Rectum	Nonresponse	CREM	IL7	ImmDict	0.0144874	0.0177213	780
Macrophage	Rectum	Nonresponse	CREM	BDNF	CytoSig	0.0189058	0.0193559	900
Macrophage	Rectum	Nonresponse	CREM	IL23	ImmDict	0.0177242	0.0202562	735
Macrophage	Rectum	Nonresponse	CREM	IL2	ImmDict	0.0287346	0.0317072	739
Macrophage	Rectum	Nonresponse	CREM	IL21	ImmDict	0.0324766	0.0346417	675
Macrophage	Rectum	Nonresponse	CREM	WNT3A	CytoSig	0.0647275	0.0647275	788
Macrophage	Rectum	Nonresponse	CREM	IL4	ImmDict	0.0721697	0.0744978	701
Macrophage	Rectum	Nonresponse	CREM	VEGFA	PROGENy	0.0375734	0.0805145	409
Macrophage	Rectum	Nonresponse	CREM	TRAIL	PROGENy	0.0531217	0.0996032	342
Macrophage	Rectum	Nonresponse	CTCF	TGFB1	PROGENy	7.30994e-10	1.09649e-08	516
Macrophage	Rectum	Nonresponse	CTCF	Estrogen	PROGENy	2.86189e-08	2.14642e-07	535
Macrophage	Rectum	Nonresponse	CTCF	VEGFA	PROGENy	1.84595e-05	9.22974e-05	379
Macrophage	Rectum	Nonresponse	CTCF	Androgen	PROGENy	8.9609e-05	0.000336034	553
Macrophage	Rectum	Nonresponse	CTCF	WNT	PROGENy	0.000131353	0.000394058	378
Macrophage	Rectum	Nonresponse	CTCF	CD64	Curated	0.0297583	0.0743958	542
Macrophage	Rectum	Nonresponse	CTCF	EGF	PROGENy	0.0403041	0.0863659	544
Macrophage	Rectum	Nonresponse	CUX1	IL27	CytoSig	1.09969e-11	4.72866e-10	214
Macrophage	Rectum	Nonresponse	CUX1	IL1B	CytoSig	1.39251e-10	2.9939e-09	250
Macrophage	Rectum	Nonresponse	CUX1	VEGFA	CytoSig	3.86631e-09	5.54171e-08	231
Macrophage	Rectum	Nonresponse	CUX1	TNFA	PROGENy	1.63369e-08	2.45054e-07	177
Macrophage	Rectum	Nonresponse	CUX1	IFNa1	ImmDict	2.40185e-08	4.69573e-07	135
Macrophage	Rectum	Nonresponse	CUX1	IFNb	ImmDict	2.93483e-08	4.69573e-07	137
Macrophage	Rectum	Nonresponse	CUX1	NFkB	PROGENy	7.6108e-08	5.7081e-07	191
Macrophage	Rectum	Nonresponse	CUX1	GCSF	CytoSig	6.22854e-08	6.69568e-07	213
Macrophage	Rectum	Nonresponse	CUX1	IL10	CytoSig	1.65445e-07	1.01631e-06	219
Macrophage	Rectum	Nonresponse	CUX1	TNFA	CytoSig	1.57756e-07	1.01631e-06	238
Macrophage	Rectum	Nonresponse	CUX1	TRAIL	CytoSig	1.3413e-07	1.01631e-06	213
Macrophage	Rectum	Nonresponse	CUX1	EGF	CytoSig	3.52222e-07	1.89319e-06	220
Macrophage	Rectum	Nonresponse	CUX1	IL1A	CytoSig	8.08524e-07	3.86295e-06	227
Macrophage	Rectum	Nonresponse	CUX1	IFNk	ImmDict	6.32829e-07	6.75018e-06	132
Macrophage	Rectum	Nonresponse	CUX1	IFNG	CytoSig	1.83585e-06	7.89414e-06	187
Macrophage	Rectum	Nonresponse	CUX1	IL27	ImmDict	1.59346e-06	1.27477e-05	139
Macrophage	Rectum	Nonresponse	CUX1	LIF	CytoSig	4.09068e-06	1.59908e-05	193
Macrophage	Rectum	Nonresponse	CUX1	IFNG	ImmDict	3.64037e-06	2.32984e-05	135
Macrophage	Rectum	Nonresponse	CUX1	TWEAK	CytoSig	7.49093e-06	2.68425e-05	190
Macrophage	Rectum	Nonresponse	CUX1	BMP2	CytoSig	2.68479e-05	8.88046e-05	180
Macrophage	Rectum	Nonresponse	CUX1	MCSF	CytoSig	4.40883e-05	0.000135414	185
Macrophage	Rectum	Nonresponse	CUX1	IL15	CytoSig	6.72867e-05	0.000192889	172
Macrophage	Rectum	Nonresponse	CUX1	EGF	PROGENy	4.21404e-05	0.000210702	141
Macrophage	Rectum	Nonresponse	CUX1	Androgen	PROGENy	6.14889e-05	0.000230583	132
Macrophage	Rectum	Nonresponse	CUX1	ActivinA	CytoSig	0.000175063	0.000442805	171
Macrophage	Rectum	Nonresponse	CUX1	TGFB3	CytoSig	0.000173299	0.000442805	203
Macrophage	Rectum	Nonresponse	CUX1	CD40L	CytoSig	0.000254055	0.000586138	205
Macrophage	Rectum	Nonresponse	CUX1	OSM	CytoSig	0.000258991	0.000586138	183
Macrophage	Rectum	Nonresponse	CUX1	IFN1	CytoSig	0.000347987	0.000748173	169
Macrophage	Rectum	Nonresponse	CUX1	IL13	CytoSig	0.000377693	0.00077337	182
Macrophage	Rectum	Nonresponse	CUX1	NO	CytoSig	0.000474757	0.000927934	204
Macrophage	Rectum	Nonresponse	CUX1	TNFA	ImmDict	0.000267237	0.00142526	181
Macrophage	Rectum	Nonresponse	CUX1	IL36	CytoSig	0.000782366	0.00146268	184
Macrophage	Rectum	Nonresponse	CUX1	JAK-STAT	PROGENy	0.000592469	0.00177741	113
Macrophage	Rectum	Nonresponse	CUX1	GMCSF	ImmDict	0.00040993	0.00187397	180
Macrophage	Rectum	Nonresponse	CUX1	HGF	CytoSig	0.00112441	0.00201456	170
Macrophage	Rectum	Nonresponse	CUX1	BMP6	CytoSig	0.00166522	0.00286418	150
Macrophage	Rectum	Nonresponse	CUX1	OSM	ImmDict	0.00120672	0.00429057	154
Macrophage	Rectum	Nonresponse	CUX1	TSLP	ImmDict	0.00116426	0.00429057	168
Macrophage	Rectum	Nonresponse	CUX1	BMP4	CytoSig	0.00298404	0.00493514	162
Macrophage	Rectum	Nonresponse	CUX1	IL1B	ImmDict	0.00224551	0.00718563	164
Macrophage	Rectum	Nonresponse	CUX1	IL12	CytoSig	0.00480076	0.00742857	178
Macrophage	Rectum	Nonresponse	CUX1	IL6	CytoSig	0.00483721	0.00742857	168
Macrophage	Rectum	Nonresponse	CUX1	LTA	CytoSig	0.00545361	0.00808639	176
Macrophage	Rectum	Nonresponse	CUX1	IL12	ImmDict	0.00279842	0.00814086	145
Macrophage	Rectum	Nonresponse	CUX1	IL3	ImmDict	0.00339099	0.00904265	169
Macrophage	Rectum	Nonresponse	CUX1	GDF11	CytoSig	0.00675181	0.00967759	164
Macrophage	Rectum	Nonresponse	CUX1	IL1A	ImmDict	0.00395704	0.00974041	160
Macrophage	Rectum	Nonresponse	CUX1	IL4	CytoSig	0.00891104	0.0123605	150
Macrophage	Rectum	Nonresponse	CUX1	BDNF	CytoSig	0.011902	0.0159934	162
Macrophage	Rectum	Nonresponse	CUX1	IL17A	CytoSig	0.0126404	0.0164708	176
Macrophage	Rectum	Nonresponse	CUX1	MAPK	PROGENy	0.00814251	0.0174482	145
Macrophage	Rectum	Nonresponse	CUX1	IFNe	ImmDict	0.00873892	0.018905	106
Macrophage	Rectum	Nonresponse	CUX1	IL33	ImmDict	0.0088617	0.018905	156
Macrophage	Rectum	Nonresponse	CUX1	WNT3A	CytoSig	0.0168094	0.0212589	144
Macrophage	Rectum	Nonresponse	CUX1	CXCL12	CytoSig	0.0177678	0.021829	168
Macrophage	Rectum	Nonresponse	CUX1	IL36	ImmDict	0.013126	0.0262521	124
Macrophage	Rectum	Nonresponse	CUX1	GMCSF	CytoSig	0.0262855	0.0313965	161
Macrophage	Rectum	Nonresponse	CUX1	IL15	ImmDict	0.0204705	0.0363919	124
Macrophage	Rectum	Nonresponse	CUX1	IFNL	CytoSig	0.03136	0.0364454	138
Macrophage	Rectum	Nonresponse	CUX1	TGFB1	CytoSig	0.045156	0.0510976	157
Macrophage	Rectum	Nonresponse	CUX1	IL2	CytoSig	0.0484746	0.0534463	158
Macrophage	Rectum	Nonresponse	CUX1	FGF2	CytoSig	0.0746658	0.0802658	154
Macrophage	Rectum	Nonresponse	CUX1	LIF	ImmDict	0.0531362	0.0856856	153
Macrophage	Rectum	Nonresponse	CUX1	MCSF	ImmDict	0.0535535	0.0856856	161
Macrophage	Rectum	Nonresponse	E4F1	IL21	ImmDict	7.46183e-06	0.000238778	267
Macrophage	Rectum	Nonresponse	E4F1	CD40L	ImmDict	2.97099e-05	0.000475358	268
Macrophage	Rectum	Nonresponse	E4F1	IL7	ImmDict	0.00283518	0.0302419	276
Macrophage	Rectum	Nonresponse	E4F1	IL23	ImmDict	0.00669488	0.0428472	257
Macrophage	Rectum	Nonresponse	E4F1	IL4	ImmDict	0.00572458	0.0428472	252
Macrophage	Rectum	Nonresponse	E4F1	IL2	ImmDict	0.0162213	0.0865138	255
Macrophage	Rectum	Nonresponse	ELF1	NFkB	PROGENy	1.2404e-05	0.000186061	835
Macrophage	Rectum	Nonresponse	ELF1	IFNG	ImmDict	7.66777e-06	0.000245369	602
Macrophage	Rectum	Nonresponse	ELF1	TNFA	PROGENy	6.61441e-05	0.000496081	739
Macrophage	Rectum	Nonresponse	ELF1	IFNa1	ImmDict	7.08836e-05	0.000683707	540
Macrophage	Rectum	Nonresponse	ELF1	IFNb	ImmDict	7.40134e-05	0.000683707	551
Macrophage	Rectum	Nonresponse	ELF1	LIF	ImmDict	8.54633e-05	0.000683707	855
Macrophage	Rectum	Nonresponse	ELF1	IFNe	ImmDict	0.000360502	0.00166771	542
Macrophage	Rectum	Nonresponse	ELF1	IL10	ImmDict	0.000416928	0.00166771	819
Macrophage	Rectum	Nonresponse	ELF1	IL33	ImmDict	0.000399187	0.00166771	811
Macrophage	Rectum	Nonresponse	ELF1	MCSF	ImmDict	0.000330877	0.00166771	890
Macrophage	Rectum	Nonresponse	ELF1	IL27	ImmDict	0.00053432	0.00189981	588
Macrophage	Rectum	Nonresponse	ELF1	IL15	ImmDict	0.000951966	0.00304629	651
Macrophage	Rectum	Nonresponse	ELF1	GCSF	CytoSig	0.000239312	0.00401373	921
Macrophage	Rectum	Nonresponse	ELF1	IL1B	CytoSig	0.000635786	0.00401373	1024
Macrophage	Rectum	Nonresponse	ELF1	IL2	CytoSig	0.000629242	0.00401373	867
Macrophage	Rectum	Nonresponse	ELF1	IL22	CytoSig	0.000746741	0.00401373	787
Macrophage	Rectum	Nonresponse	ELF1	LTA	CytoSig	0.000699888	0.00401373	905
Macrophage	Rectum	Nonresponse	ELF1	MCSF	CytoSig	0.000489859	0.00401373	864
Macrophage	Rectum	Nonresponse	ELF1	TNFA	CytoSig	0.00021793	0.00401373	1058
Macrophage	Rectum	Nonresponse	ELF1	TWEAK	CytoSig	0.000492363	0.00401373	863
Macrophage	Rectum	Nonresponse	ELF1	TNFA	ImmDict	0.00150349	0.00437378	862
Macrophage	Rectum	Nonresponse	ELF1	IFNk	ImmDict	0.00167115	0.00445641	537
Macrophage	Rectum	Nonresponse	ELF1	OSM	ImmDict	0.00205688	0.00506308	746
Macrophage	Rectum	Nonresponse	ELF1	CD64	Curated	0.00121528	0.00607639	627
Macrophage	Rectum	Nonresponse	ELF1	JAK-STAT	PROGENy	0.00174372	0.00653894	525
Macrophage	Rectum	Nonresponse	ELF1	CD40L	CytoSig	0.0016618	0.00763567	987
Macrophage	Rectum	Nonresponse	ELF1	IL36	CytoSig	0.00177574	0.00763567	898
Macrophage	Rectum	Nonresponse	ELF1	Hypoxia	PROGENy	0.00289798	0.00869395	764
Macrophage	Rectum	Nonresponse	ELF1	IFNL	ImmDict	0.00478378	0.00900476	425
Macrophage	Rectum	Nonresponse	ELF1	IL23	ImmDict	0.00457235	0.00900476	679
Macrophage	Rectum	Nonresponse	ELF1	IL36	ImmDict	0.00440439	0.00900476	629
Macrophage	Rectum	Nonresponse	ELF1	TL1A	ImmDict	0.0041901	0.00900476	704
Macrophage	Rectum	Nonresponse	ELF1	Flt3L	ImmDict	0.00538864	0.00957981	652
Macrophage	Rectum	Nonresponse	ELF1	CXCL12	CytoSig	0.00326006	0.0100131	878
Macrophage	Rectum	Nonresponse	ELF1	IFN1	CytoSig	0.00310124	0.0100131	800
Macrophage	Rectum	Nonresponse	ELF1	IL1A	CytoSig	0.00289322	0.0100131	1002
Macrophage	Rectum	Nonresponse	ELF1	IL6	CytoSig	0.00288705	0.0100131	847
Macrophage	Rectum	Nonresponse	ELF1	IL13	CytoSig	0.00416505	0.0119398	866
Macrophage	Rectum	Nonresponse	ELF1	IL1B	ImmDict	0.00793858	0.0133702	798
Macrophage	Rectum	Nonresponse	ELF1	BMP4	CytoSig	0.00533125	0.0137948	799
Macrophage	Rectum	Nonresponse	ELF1	NO	CytoSig	0.00545374	0.0137948	982
Macrophage	Rectum	Nonresponse	ELF1	IFNG	CytoSig	0.0083249	0.0162714	804
Macrophage	Rectum	Nonresponse	ELF1	IFNL	CytoSig	0.00799222	0.0162714	722
Macrophage	Rectum	Nonresponse	ELF1	IL10	CytoSig	0.00723812	0.0162714	932
Macrophage	Rectum	Nonresponse	ELF1	IL17A	CytoSig	0.00816309	0.0162714	903
Macrophage	Rectum	Nonresponse	ELF1	IL4	CytoSig	0.00745306	0.0162714	756
Macrophage	Rectum	Nonresponse	ELF1	IL1A	ImmDict	0.0114663	0.0183462	785
Macrophage	Rectum	Nonresponse	ELF1	IL3	ImmDict	0.0126229	0.0192349	828
Macrophage	Rectum	Nonresponse	ELF1	IL27	CytoSig	0.0108465	0.0202782	803
Macrophage	Rectum	Nonresponse	ELF1	TGFB3	CytoSig	0.0113183	0.0202785	950
Macrophage	Rectum	Nonresponse	ELF1	OSM	CytoSig	0.0127887	0.0219966	853
Macrophage	Rectum	Nonresponse	ELF1	FGF2	CytoSig	0.0133739	0.0221184	831
Macrophage	Rectum	Nonresponse	ELF1	GMCSF	ImmDict	0.016482	0.0239738	841
Macrophage	Rectum	Nonresponse	ELF1	BMP6	CytoSig	0.0158845	0.0252976	714
Macrophage	Rectum	Nonresponse	ELF1	GMCSF	CytoSig	0.016994	0.0258632	834
Macrophage	Rectum	Nonresponse	ELF1	TGFB1	CytoSig	0.0174426	0.0258632	828
Macrophage	Rectum	Nonresponse	ELF1	p53	PROGENy	0.0119187	0.0297969	477
Macrophage	Rectum	Nonresponse	ELF1	GDF11	CytoSig	0.0232093	0.0310125	812
Macrophage	Rectum	Nonresponse	ELF1	HGF	CytoSig	0.0232901	0.0310125	806
Macrophage	Rectum	Nonresponse	ELF1	IL21	CytoSig	0.0229183	0.0310125	827
Macrophage	Rectum	Nonresponse	ELF1	IL3	CytoSig	0.0238003	0.0310125	801
Macrophage	Rectum	Nonresponse	ELF1	IL12	ImmDict	0.0237848	0.0330919	692
Macrophage	Rectum	Nonresponse	ELF1	TRAIL	CytoSig	0.0272094	0.0344119	885
Macrophage	Rectum	Nonresponse	ELF1	IL13	ImmDict	0.0267084	0.0356113	658
Macrophage	Rectum	Nonresponse	ELF1	IL12	CytoSig	0.0350224	0.0430275	873
Macrophage	Rectum	Nonresponse	ELF1	IL17E	ImmDict	0.0364141	0.04661	599
Macrophage	Rectum	Nonresponse	ELF1	IL15	CytoSig	0.0439438	0.0524884	761
Macrophage	Rectum	Nonresponse	ELF1	BMP2	CytoSig	0.0522816	0.0607597	785
Macrophage	Rectum	Nonresponse	ELF1	IL18	ImmDict	0.0536304	0.0622359	621
Macrophage	Rectum	Nonresponse	ELF1	IL21	ImmDict	0.0544564	0.0622359	606
Macrophage	Rectum	Nonresponse	ELF1	IL4	ImmDict	0.0516514	0.0622359	639
Macrophage	Rectum	Nonresponse	ELF1	LIF	CytoSig	0.0554699	0.0627686	822
Macrophage	Rectum	Nonresponse	ELF1	EGF	CytoSig	0.0575406	0.0634422	921
Macrophage	Rectum	Nonresponse	ELF1	MAPK	PROGENy	0.0326275	0.0699162	712
Macrophage	Rectum	Nonresponse	ELF1	IL7	ImmDict	0.0818097	0.0902727	687
Macrophage	Rectum	Nonresponse	ELF1	PI3K	PROGENy	0.048702	0.0913162	465
Macrophage	Rectum	Nonresponse	ELF1	BDNF	CytoSig	0.0900059	0.0967563	797
Macrophage	Rectum	Nonresponse	ELF4	LIF	ImmDict	1.49823e-10	4.79434e-09	799
Macrophage	Rectum	Nonresponse	ELF4	IL27	ImmDict	8.15121e-09	1.30419e-07	556
Macrophage	Rectum	Nonresponse	ELF4	IFNb	ImmDict	5.73075e-08	6.1128e-07	505
Macrophage	Rectum	Nonresponse	ELF4	IFNe	ImmDict	1.0106e-07	6.68503e-07	503
Macrophage	Rectum	Nonresponse	ELF4	IL33	ImmDict	1.04454e-07	6.68503e-07	741
Macrophage	Rectum	Nonresponse	ELF4	IFNG	CytoSig	3.83484e-08	8.2449e-07	763
Macrophage	Rectum	Nonresponse	ELF4	IL27	CytoSig	3.46428e-08	8.2449e-07	765
Macrophage	Rectum	Nonresponse	ELF4	IL15	ImmDict	3.50079e-07	1.86709e-06	600
Macrophage	Rectum	Nonresponse	ELF4	IFN1	CytoSig	2.06656e-07	2.96207e-06	743
Macrophage	Rectum	Nonresponse	ELF4	MCSF	CytoSig	3.56727e-07	3.83482e-06	783
Macrophage	Rectum	Nonresponse	ELF4	TNFA	CytoSig	5.67771e-07	4.88283e-06	944
Macrophage	Rectum	Nonresponse	ELF4	IFNa1	ImmDict	1.15607e-06	5.28491e-06	483
Macrophage	Rectum	Nonresponse	ELF4	IFNL	ImmDict	1.48353e-06	5.93411e-06	403
Macrophage	Rectum	Nonresponse	ELF4	IFNG	ImmDict	4.76172e-06	1.42774e-05	520
Macrophage	Rectum	Nonresponse	ELF4	IFNk	ImmDict	4.90787e-06	1.42774e-05	491
Macrophage	Rectum	Nonresponse	ELF4	IL10	ImmDict	4.47349e-06	1.42774e-05	729
Macrophage	Rectum	Nonresponse	ELF4	LTA	CytoSig	2.02902e-06	1.45413e-05	812
Macrophage	Rectum	Nonresponse	ELF4	NFkB	PROGENy	1.04115e-06	1.56173e-05	730
Macrophage	Rectum	Nonresponse	ELF4	IL2	CytoSig	2.96849e-06	1.8235e-05	776
Macrophage	Rectum	Nonresponse	ELF4	IL36	ImmDict	8.19609e-06	2.18562e-05	576
Macrophage	Rectum	Nonresponse	ELF4	IL3	ImmDict	9.85108e-06	2.42488e-05	759
Macrophage	Rectum	Nonresponse	ELF4	IL1B	CytoSig	8.61735e-06	4.21413e-05	906
Macrophage	Rectum	Nonresponse	ELF4	TRAIL	CytoSig	8.82028e-06	4.21413e-05	818
Macrophage	Rectum	Nonresponse	ELF4	IL12	ImmDict	1.96071e-05	4.48162e-05	641
Macrophage	Rectum	Nonresponse	ELF4	MCSF	ImmDict	2.40923e-05	5.13969e-05	779
Macrophage	Rectum	Nonresponse	ELF4	JAK-STAT	PROGENy	7.29558e-06	5.47168e-05	479
Macrophage	Rectum	Nonresponse	ELF4	OSM	ImmDict	2.9068e-05	5.8136e-05	666
Macrophage	Rectum	Nonresponse	ELF4	CXCL12	CytoSig	1.40744e-05	6.052e-05	789
Macrophage	Rectum	Nonresponse	ELF4	IFNL	CytoSig	1.93536e-05	7.56552e-05	658
Macrophage	Rectum	Nonresponse	ELF4	CD64	Curated	2.03284e-05	0.000101642	561
Macrophage	Rectum	Nonresponse	ELF4	TL1A	ImmDict	6.50272e-05	0.000122404	630
Macrophage	Rectum	Nonresponse	ELF4	IL12	CytoSig	3.87539e-05	0.000134058	801
Macrophage	Rectum	Nonresponse	ELF4	IL1A	CytoSig	4.05291e-05	0.000134058	889
Macrophage	Rectum	Nonresponse	ELF4	TNFA	ImmDict	0.000107147	0.000190484	756
Macrophage	Rectum	Nonresponse	ELF4	TNFA	PROGENy	6.45407e-05	0.000242028	634
Macrophage	Rectum	Nonresponse	ELF4	CD40L	CytoSig	8.8685e-05	0.00027239	866
Macrophage	Rectum	Nonresponse	ELF4	IL1B	ImmDict	0.000166577	0.000280551	711
Macrophage	Rectum	Nonresponse	ELF4	HGF	CytoSig	0.000126984	0.000346416	730
Macrophage	Rectum	Nonresponse	ELF4	IL6	CytoSig	0.000128899	0.000346416	747
Macrophage	Rectum	Nonresponse	ELF4	GMCSF	ImmDict	0.000261129	0.000397911	752
Macrophage	Rectum	Nonresponse	ELF4	IL1A	ImmDict	0.000257965	0.000397911	700
Macrophage	Rectum	Nonresponse	ELF4	IL15	CytoSig	0.000178438	0.000451343	695
Macrophage	Rectum	Nonresponse	ELF4	TWEAK	CytoSig	0.000196299	0.000468936	745
Macrophage	Rectum	Nonresponse	ELF4	IL23	ImmDict	0.000385296	0.00056043	598
Macrophage	Rectum	Nonresponse	ELF4	EGF	CytoSig	0.000260802	0.000574414	836
Macrophage	Rectum	Nonresponse	ELF4	IL13	CytoSig	0.000280528	0.000574414	761
Macrophage	Rectum	Nonresponse	ELF4	IL17A	CytoSig	0.000274123	0.000574414	799
Macrophage	Rectum	Nonresponse	ELF4	Flt3L	ImmDict	0.000442443	0.000615572	575
Macrophage	Rectum	Nonresponse	ELF4	VEGFA	CytoSig	0.000347147	0.000678514	833
Macrophage	Rectum	Nonresponse	ELF4	GCSF	CytoSig	0.000375953	0.00070287	785
Macrophage	Rectum	Nonresponse	ELF4	GDF11	CytoSig	0.000418164	0.000747255	727
Macrophage	Rectum	Nonresponse	ELF4	WNT3A	CytoSig	0.000434451	0.000747255	653
Macrophage	Rectum	Nonresponse	ELF4	IL36	CytoSig	0.000533117	0.000881693	777
Macrophage	Rectum	Nonresponse	ELF4	FGF2	CytoSig	0.000641122	0.00102105	735
Macrophage	Rectum	Nonresponse	ELF4	IL21	ImmDict	0.000812117	0.00108282	551
Macrophage	Rectum	Nonresponse	ELF4	LIF	CytoSig	0.00110879	0.00170279	738
Macrophage	Rectum	Nonresponse	ELF4	IL3	CytoSig	0.0011798	0.00174937	710
Macrophage	Rectum	Nonresponse	ELF4	TGFB3	CytoSig	0.00138027	0.00197839	830
Macrophage	Rectum	Nonresponse	ELF4	OSM	CytoSig	0.00149852	0.00207859	747
Macrophage	Rectum	Nonresponse	ELF4	IL13	ImmDict	0.00176932	0.00217763	584
Macrophage	Rectum	Nonresponse	ELF4	IL4	ImmDict	0.00176161	0.00217763	574
Macrophage	Rectum	Nonresponse	ELF4	IL22	CytoSig	0.00178628	0.00240032	667
Macrophage	Rectum	Nonresponse	ELF4	IL18	ImmDict	0.00222982	0.00264275	557
Macrophage	Rectum	Nonresponse	ELF4	IL7	ImmDict	0.00264189	0.0030193	618
Macrophage	Rectum	Nonresponse	ELF4	BDNF	CytoSig	0.00273937	0.00356948	715
Macrophage	Rectum	Nonresponse	ELF4	IL21	CytoSig	0.00284335	0.003596	725
Macrophage	Rectum	Nonresponse	ELF4	CD40L	ImmDict	0.00334299	0.00368881	554
Macrophage	Rectum	Nonresponse	ELF4	MAPK	PROGENy	0.00133715	0.00401144	635
Macrophage	Rectum	Nonresponse	ELF4	BMP4	CytoSig	0.00399421	0.00479076	685
Macrophage	Rectum	Nonresponse	ELF4	IL4	CytoSig	0.00401087	0.00479076	651
Macrophage	Rectum	Nonresponse	ELF4	TSLP	ImmDict	0.00510932	0.00544995	692
Macrophage	Rectum	Nonresponse	ELF4	GMCSF	CytoSig	0.00509264	0.00591848	723
Macrophage	Rectum	Nonresponse	ELF4	IL17E	ImmDict	0.00654556	0.0067567	526
Macrophage	Rectum	Nonresponse	ELF4	IL10	CytoSig	0.0061518	0.00696125	797
Macrophage	Rectum	Nonresponse	ELF4	BMP2	CytoSig	0.00760414	0.00838405	689
Macrophage	Rectum	Nonresponse	ELF4	Androgen	PROGENy	0.00555259	0.0138815	497
Macrophage	Rectum	Nonresponse	ELF4	p53	PROGENy	0.00783838	0.0149385	411
Macrophage	Rectum	Nonresponse	ELF4	PI3K	PROGENy	0.00850105	0.0149385	411
Macrophage	Rectum	Nonresponse	ELF4	WNT	PROGENy	0.00896308	0.0149385	335
Macrophage	Rectum	Nonresponse	ELF4	IL2	ImmDict	0.017595	0.017595	576
Macrophage	Rectum	Nonresponse	ELF4	BMP6	CytoSig	0.0165885	0.0178326	609
Macrophage	Rectum	Nonresponse	ELF4	TGFB1	CytoSig	0.0179282	0.0188028	706
Macrophage	Rectum	Nonresponse	ELF4	NO	CytoSig	0.020937	0.0214355	824
Macrophage	Rectum	Nonresponse	ELF4	EGF	PROGENy	0.0252391	0.0378587	518
Macrophage	Rectum	Nonresponse	ELF4	ActivinA	CytoSig	0.0400748	0.0400748	658
Macrophage	Rectum	Nonresponse	ELK1	IL21	ImmDict	0.000299467	0.00958295	161
Macrophage	Rectum	Nonresponse	ELK1	IL4	ImmDict	0.00259102	0.0414563	161
Macrophage	Rectum	Nonresponse	ESRRA	IL3	CytoSig	4.24435e-06	0.000182507	290
Macrophage	Rectum	Nonresponse	ESRRA	IL22	CytoSig	4.0932e-05	0.000880039	267
Macrophage	Rectum	Nonresponse	ESRRA	CD40L	ImmDict	5.36812e-05	0.000886388	227
Macrophage	Rectum	Nonresponse	ESRRA	IL21	ImmDict	5.53992e-05	0.000886388	222
Macrophage	Rectum	Nonresponse	ESRRA	IL4	ImmDict	8.92193e-05	0.000951672	231
Macrophage	Rectum	Nonresponse	ESRRA	IL12	CytoSig	9.93697e-05	0.0014243	303
Macrophage	Rectum	Nonresponse	ESRRA	IL7	ImmDict	0.000234765	0.00187812	245
Macrophage	Rectum	Nonresponse	ESRRA	IL18	ImmDict	0.000475391	0.0030425	219
Macrophage	Rectum	Nonresponse	ESRRA	IL2	ImmDict	0.000678484	0.00332926	231
Macrophage	Rectum	Nonresponse	ESRRA	IL23	ImmDict	0.000728277	0.00332926	228
Macrophage	Rectum	Nonresponse	ESRRA	IL13	ImmDict	0.00108724	0.00434897	225
Macrophage	Rectum	Nonresponse	ESRRA	Flt3L	ImmDict	0.00357147	0.0104077	213
Macrophage	Rectum	Nonresponse	ESRRA	IL12	ImmDict	0.00357764	0.0104077	230
Macrophage	Rectum	Nonresponse	ESRRA	TL1A	ImmDict	0.00324068	0.0104077	229
Macrophage	Rectum	Nonresponse	ESRRA	IL21	CytoSig	0.00210581	0.0226374	273
Macrophage	Rectum	Nonresponse	ESRRA	Hypoxia	PROGENy	0.00316382	0.0237286	245
Macrophage	Rectum	Nonresponse	ESRRA	MAPK	PROGENy	0.00273561	0.0237286	237
Macrophage	Rectum	Nonresponse	ESRRA	PI3K	PROGENy	0.00475937	0.0237969	158
Macrophage	Rectum	Nonresponse	ESRRA	IL10	ImmDict	0.00957192	0.0255251	253
Macrophage	Rectum	Nonresponse	ESRRA	OSM	ImmDict	0.02938	0.0723201	228
Macrophage	Rectum	Nonresponse	ESRRA	IL3	ImmDict	0.0343441	0.0785008	257
Macrophage	Rectum	Nonresponse	ESRRA	MCSF	ImmDict	0.0439984	0.0938632	264
Macrophage	Rectum	Nonresponse	ETS1	IL3	CytoSig	7.35657e-05	0.00316333	549
Macrophage	Rectum	Nonresponse	ETS1	IL22	CytoSig	0.00418251	0.0899241	494
Macrophage	Rectum	Nonresponse	ETV6	IFNe	ImmDict	7.06182e-10	1.12989e-08	218
Macrophage	Rectum	Nonresponse	ETV6	IL36	ImmDict	5.95632e-10	1.12989e-08	255
Macrophage	Rectum	Nonresponse	ETV6	IL27	ImmDict	1.62133e-09	1.29707e-08	233
Macrophage	Rectum	Nonresponse	ETV6	TNFA	ImmDict	1.35109e-09	1.29707e-08	330
Macrophage	Rectum	Nonresponse	ETV6	LTA	CytoSig	4.90877e-09	2.11077e-07	337
Macrophage	Rectum	Nonresponse	ETV6	IFNG	ImmDict	5.40061e-08	3.45639e-07	221
Macrophage	Rectum	Nonresponse	ETV6	OSM	ImmDict	1.72845e-06	9.21837e-06	271
Macrophage	Rectum	Nonresponse	ETV6	IFNG	CytoSig	6.69398e-07	1.24065e-05	296
Macrophage	Rectum	Nonresponse	ETV6	IL3	CytoSig	1.15409e-06	1.24065e-05	297
Macrophage	Rectum	Nonresponse	ETV6	OSM	CytoSig	1.13109e-06	1.24065e-05	312
Macrophage	Rectum	Nonresponse	ETV6	IFNa1	ImmDict	2.86634e-06	1.31033e-05	194
Macrophage	Rectum	Nonresponse	ETV6	TL1A	ImmDict	3.33603e-06	1.33441e-05	257
Macrophage	Rectum	Nonresponse	ETV6	IL15	ImmDict	4.0308e-06	1.43317e-05	235
Macrophage	Rectum	Nonresponse	ETV6	IFNL	CytoSig	2.12334e-06	1.82607e-05	265
Macrophage	Rectum	Nonresponse	ETV6	NO	CytoSig	3.79028e-06	2.71637e-05	347
Macrophage	Rectum	Nonresponse	ETV6	IL10	ImmDict	9.60367e-06	3.07317e-05	285
Macrophage	Rectum	Nonresponse	ETV6	NFkB	PROGENy	2.15995e-06	3.23993e-05	286
Macrophage	Rectum	Nonresponse	ETV6	TGFB3	CytoSig	6.7854e-06	4.16818e-05	337
Macrophage	Rectum	Nonresponse	ETV6	IL33	ImmDict	1.83461e-05	5.33703e-05	280
Macrophage	Rectum	Nonresponse	ETV6	IL21	CytoSig	1.32711e-05	7.13322e-05	297
Macrophage	Rectum	Nonresponse	ETV6	IFNb	ImmDict	2.89164e-05	7.20729e-05	191
Macrophage	Rectum	Nonresponse	ETV6	TSLP	ImmDict	2.92796e-05	7.20729e-05	285
Macrophage	Rectum	Nonresponse	ETV6	IL1A	ImmDict	5.48335e-05	0.000117562	277
Macrophage	Rectum	Nonresponse	ETV6	IL1B	ImmDict	5.51072e-05	0.000117562	280
Macrophage	Rectum	Nonresponse	ETV6	IL22	CytoSig	3.52682e-05	0.000168504	270
Macrophage	Rectum	Nonresponse	ETV6	IL27	CytoSig	4.42745e-05	0.00019038	282
Macrophage	Rectum	Nonresponse	ETV6	LIF	ImmDict	0.000100676	0.000201352	284
Macrophage	Rectum	Nonresponse	ETV6	IL13	ImmDict	0.000135313	0.000240556	235
Macrophage	Rectum	Nonresponse	ETV6	IL7	ImmDict	0.000135147	0.000240556	249
Macrophage	Rectum	Nonresponse	ETV6	IFNk	ImmDict	0.000230327	0.00038792	186
Macrophage	Rectum	Nonresponse	ETV6	GMCSF	ImmDict	0.000265103	0.000403967	290
Macrophage	Rectum	Nonresponse	ETV6	IL18	ImmDict	0.0002589	0.000403967	223
Macrophage	Rectum	Nonresponse	ETV6	IL10	CytoSig	0.000122412	0.000473256	318
Macrophage	Rectum	Nonresponse	ETV6	TWEAK	CytoSig	0.000132071	0.000473256	288
Macrophage	Rectum	Nonresponse	ETV6	IL4	ImmDict	0.00052388	0.000762007	226
Macrophage	Rectum	Nonresponse	ETV6	IL17E	ImmDict	0.000619472	0.000861874	211
Macrophage	Rectum	Nonresponse	ETV6	TNFA	CytoSig	0.000267501	0.00088481	344
Macrophage	Rectum	Nonresponse	ETV6	IL12	CytoSig	0.000304611	0.000935592	301
Macrophage	Rectum	Nonresponse	ETV6	EGF	CytoSig	0.000347555	0.000996324	318
Macrophage	Rectum	Nonresponse	ETV6	IL6	CytoSig	0.000397285	0.0010677	283
Macrophage	Rectum	Nonresponse	ETV6	GCSF	CytoSig	0.000461262	0.00116672	299
Macrophage	Rectum	Nonresponse	ETV6	VEGFA	CytoSig	0.000614785	0.00146865	315
Macrophage	Rectum	Nonresponse	ETV6	IL12	ImmDict	0.00115061	0.00153415	237
Macrophage	Rectum	Nonresponse	ETV6	MCSF	ImmDict	0.00125822	0.00161052	287
Macrophage	Rectum	Nonresponse	ETV6	HGF	CytoSig	0.000736366	0.00166651	274
Macrophage	Rectum	Nonresponse	ETV6	IL3	ImmDict	0.00149488	0.00183985	277
Macrophage	Rectum	Nonresponse	ETV6	Flt3L	ImmDict	0.00169356	0.00200719	218
Macrophage	Rectum	Nonresponse	ETV6	CD64	Curated	0.000311001	0.00233251	212
Macrophage	Rectum	Nonresponse	ETV6	CD40L	CytoSig	0.00121393	0.00260996	320
Macrophage	Rectum	Nonresponse	ETV6	IL23	ImmDict	0.00269883	0.00308438	224
Macrophage	Rectum	Nonresponse	ETV6	IL1A	CytoSig	0.00156839	0.00309601	325
Macrophage	Rectum	Nonresponse	ETV6	TRAIL	CytoSig	0.00158401	0.00309601	296
Macrophage	Rectum	Nonresponse	ETV6	FGF2	CytoSig	0.0025388	0.00454869	274
Macrophage	Rectum	Nonresponse	ETV6	IFN1	CytoSig	0.00244386	0.00454869	260
Macrophage	Rectum	Nonresponse	ETV6	MCSF	CytoSig	0.00299746	0.00515564	274
Macrophage	Rectum	Nonresponse	ETV6	IL21	ImmDict	0.00474747	0.00523859	206
Macrophage	Rectum	Nonresponse	ETV6	JAK-STAT	PROGENy	0.00132039	0.00567917	175
Macrophage	Rectum	Nonresponse	ETV6	MAPK	PROGENy	0.00151445	0.00567917	242
Macrophage	Rectum	Nonresponse	ETV6	IL15	CytoSig	0.00400192	0.00661856	254
Macrophage	Rectum	Nonresponse	ETV6	IL13	CytoSig	0.00560446	0.00892563	277
Macrophage	Rectum	Nonresponse	ETV6	CXCL12	CytoSig	0.00667815	0.0102557	279
Macrophage	Rectum	Nonresponse	ETV6	IL1B	CytoSig	0.00694655	0.0103001	319
Macrophage	Rectum	Nonresponse	ETV6	IL2	ImmDict	0.0124723	0.0133038	219
Macrophage	Rectum	Nonresponse	ETV6	GMCSF	CytoSig	0.0105035	0.015055	268
Macrophage	Rectum	Nonresponse	ETV6	BMP4	CytoSig	0.0135628	0.018813	252
Macrophage	Rectum	Nonresponse	ETV6	LIF	CytoSig	0.0142054	0.0190884	267
Macrophage	Rectum	Nonresponse	ETV6	p53	PROGENy	0.00642193	0.0192658	158
Macrophage	Rectum	Nonresponse	ETV6	IL17A	CytoSig	0.0165419	0.0215545	284
Macrophage	Rectum	Nonresponse	ETV6	IL36	CytoSig	0.0222528	0.0281433	276
Macrophage	Rectum	Nonresponse	ETV6	CD40L	ImmDict	0.0296994	0.0306574	201
Macrophage	Rectum	Nonresponse	ETV6	TNFA	PROGENy	0.0123646	0.0307563	224
Macrophage	Rectum	Nonresponse	ETV6	WNT	PROGENy	0.0143529	0.0307563	127
Macrophage	Rectum	Nonresponse	ETV6	IL2	CytoSig	0.0256798	0.0315495	263
Macrophage	Rectum	Nonresponse	ETV6	IFNL	ImmDict	0.0330916	0.0330916	133
Macrophage	Rectum	Nonresponse	ETV6	WNT3A	CytoSig	0.0286257	0.0341918	230
Macrophage	Rectum	Nonresponse	ETV6	IL4	CytoSig	0.0398816	0.0463489	233
Macrophage	Rectum	Nonresponse	FOS	IL1A	ImmDict	1.53074e-29	4.89837e-28	767
Macrophage	Rectum	Nonresponse	FOS	IL1B	ImmDict	6.88386e-28	1.10142e-26	766
Macrophage	Rectum	Nonresponse	FOS	TNFA	ImmDict	2.30334e-26	2.45689e-25	797
Macrophage	Rectum	Nonresponse	FOS	NFkB	PROGENy	2.50661e-25	3.75992e-24	742
Macrophage	Rectum	Nonresponse	FOS	CD64	Curated	2.70413e-24	2.0281e-23	595
Macrophage	Rectum	Nonresponse	FOS	GCSF	CytoSig	7.65349e-24	3.291e-22	817
Macrophage	Rectum	Nonresponse	FOS	TNFA	CytoSig	2.45279e-23	5.2735e-22	920
Macrophage	Rectum	Nonresponse	FOS	IL1B	CytoSig	1.86552e-22	2.54929e-21	895
Macrophage	Rectum	Nonresponse	FOS	IL36	CytoSig	2.37143e-22	2.54929e-21	803
Macrophage	Rectum	Nonresponse	FOS	TWEAK	CytoSig	7.52575e-22	6.47215e-21	764
Macrophage	Rectum	Nonresponse	FOS	IL1A	CytoSig	1.03819e-21	7.44034e-21	884
Macrophage	Rectum	Nonresponse	FOS	TNFA	PROGENy	2.18755e-21	1.09377e-20	653
Macrophage	Rectum	Nonresponse	FOS	CXCL12	CytoSig	8.46992e-21	5.20295e-20	782
Macrophage	Rectum	Nonresponse	FOS	GMCSF	ImmDict	2.69593e-20	2.15674e-19	763
Macrophage	Rectum	Nonresponse	FOS	CD40L	CytoSig	6.99737e-20	3.6178e-19	856
Macrophage	Rectum	Nonresponse	FOS	VEGFA	CytoSig	7.57215e-20	3.6178e-19	835
Macrophage	Rectum	Nonresponse	FOS	MCSF	CytoSig	1.21304e-19	5.21609e-19	751
Macrophage	Rectum	Nonresponse	FOS	IL10	CytoSig	9.2877e-19	3.63065e-18	817
Macrophage	Rectum	Nonresponse	FOS	NO	CytoSig	2.10226e-18	7.53309e-18	851
Macrophage	Rectum	Nonresponse	FOS	IL13	CytoSig	4.04137e-18	1.33676e-17	757
Macrophage	Rectum	Nonresponse	FOS	LIF	ImmDict	6.8039e-18	4.3545e-17	723
Macrophage	Rectum	Nonresponse	FOS	TRAIL	CytoSig	2.72546e-17	8.37106e-17	782
Macrophage	Rectum	Nonresponse	FOS	IL33	ImmDict	2.5716e-17	1.37152e-16	694
Macrophage	Rectum	Nonresponse	FOS	OSM	CytoSig	1.50961e-16	4.32754e-16	745
Macrophage	Rectum	Nonresponse	FOS	OSM	ImmDict	9.60625e-17	4.39143e-16	650
Macrophage	Rectum	Nonresponse	FOS	IL10	ImmDict	2.31357e-16	9.25426e-16	694
Macrophage	Rectum	Nonresponse	FOS	EGF	CytoSig	3.45065e-16	9.27362e-16	810
Macrophage	Rectum	Nonresponse	FOS	FGF2	CytoSig	8.49243e-16	2.14808e-15	723
Macrophage	Rectum	Nonresponse	FOS	IL17A	CytoSig	1.87296e-15	4.23881e-15	772
Macrophage	Rectum	Nonresponse	FOS	TGFB3	CytoSig	1.78626e-15	4.23881e-15	811
Macrophage	Rectum	Nonresponse	FOS	GMCSF	CytoSig	2.50941e-15	5.39523e-15	724
Macrophage	Rectum	Nonresponse	FOS	TSLP	ImmDict	3.93231e-15	1.39815e-14	695
Macrophage	Rectum	Nonresponse	FOS	IL4	CytoSig	1.76256e-14	3.60905e-14	651
Macrophage	Rectum	Nonresponse	FOS	TGFB1	CytoSig	4.99157e-14	9.75626e-14	710
Macrophage	Rectum	Nonresponse	FOS	IL6	CytoSig	6.09849e-14	1.14015e-13	710
Macrophage	Rectum	Nonresponse	FOS	HGF	CytoSig	8.11429e-14	1.45381e-13	694
Macrophage	Rectum	Nonresponse	FOS	GDF11	CytoSig	7.88908e-13	1.35692e-12	691
Macrophage	Rectum	Nonresponse	FOS	IL27	ImmDict	5.18431e-13	1.65898e-12	496
Macrophage	Rectum	Nonresponse	FOS	LIF	CytoSig	1.46381e-12	2.42092e-12	705
Macrophage	Rectum	Nonresponse	FOS	IL27	CytoSig	2.35626e-12	3.75256e-12	674
Macrophage	Rectum	Nonresponse	FOS	IL2	CytoSig	3.95328e-12	6.07111e-12	701
Macrophage	Rectum	Nonresponse	FOS	MCSF	ImmDict	3.62829e-12	1.0555e-11	715
Macrophage	Rectum	Nonresponse	FOS	BDNF	CytoSig	8.34272e-12	1.23702e-11	685
Macrophage	Rectum	Nonresponse	FOS	LTA	CytoSig	1.19702e-11	1.71572e-11	726
Macrophage	Rectum	Nonresponse	FOS	IL3	ImmDict	8.58089e-12	2.28824e-11	690
Macrophage	Rectum	Nonresponse	FOS	IFNG	CytoSig	2.12462e-11	2.94706e-11	665
Macrophage	Rectum	Nonresponse	FOS	ActivinA	CytoSig	6.45294e-11	8.67114e-11	650
Macrophage	Rectum	Nonresponse	FOS	IFNG	ImmDict	5.98534e-11	1.47331e-10	474
Macrophage	Rectum	Nonresponse	FOS	Androgen	PROGENy	4.81738e-11	1.80652e-10	490
Macrophage	Rectum	Nonresponse	FOS	BMP4	CytoSig	1.88104e-10	2.45105e-10	650
Macrophage	Rectum	Nonresponse	FOS	IL36	ImmDict	1.34259e-10	3.06877e-10	522
Macrophage	Rectum	Nonresponse	FOS	BMP6	CytoSig	5.73055e-10	7.24746e-10	590
Macrophage	Rectum	Nonresponse	FOS	IL12	CytoSig	1.15794e-09	1.42261e-09	714
Macrophage	Rectum	Nonresponse	FOS	TL1A	ImmDict	1.85178e-09	3.95047e-09	569
Macrophage	Rectum	Nonresponse	FOS	BMP2	CytoSig	2.54959e-08	3.04535e-08	639
Macrophage	Rectum	Nonresponse	FOS	IL15	CytoSig	3.48735e-08	4.05286e-08	618
Macrophage	Rectum	Nonresponse	FOS	IL12	ImmDict	6.05445e-08	1.21089e-07	559
Macrophage	Rectum	Nonresponse	FOS	IL21	CytoSig	1.8074e-07	2.00429e-07	654
Macrophage	Rectum	Nonresponse	FOS	IL22	CytoSig	1.81784e-07	2.00429e-07	601
Macrophage	Rectum	Nonresponse	FOS	JAK-STAT	PROGENy	2.8779e-07	8.4462e-07	412
Macrophage	Rectum	Nonresponse	FOS	MAPK	PROGENy	3.37848e-07	8.4462e-07	569
Macrophage	Rectum	Nonresponse	FOS	IL15	ImmDict	1.7425e-06	3.28e-06	494
Macrophage	Rectum	Nonresponse	FOS	IFN1	CytoSig	5.48002e-06	5.89102e-06	603
Macrophage	Rectum	Nonresponse	FOS	IFNb	ImmDict	7.81745e-06	1.38977e-05	404
Macrophage	Rectum	Nonresponse	FOS	IL13	ImmDict	8.54383e-06	1.43896e-05	513
Macrophage	Rectum	Nonresponse	FOS	TGFB1	PROGENy	1.21069e-05	2.59434e-05	377
Macrophage	Rectum	Nonresponse	FOS	IFNk	ImmDict	1.87418e-05	2.99869e-05	404
Macrophage	Rectum	Nonresponse	FOS	WNT3A	CytoSig	2.98783e-05	3.13358e-05	556
Macrophage	Rectum	Nonresponse	FOS	Estrogen	PROGENy	4.1703e-05	7.00438e-05	396
Macrophage	Rectum	Nonresponse	FOS	Hypoxia	PROGENy	4.20263e-05	7.00438e-05	566
Macrophage	Rectum	Nonresponse	FOS	IFNe	ImmDict	7.72367e-05	0.000117694	394
Macrophage	Rectum	Nonresponse	FOS	IL17E	ImmDict	8.34554e-05	0.00012139	461
Macrophage	Rectum	Nonresponse	FOS	IL3	CytoSig	0.000186687	0.000191131	599
Macrophage	Rectum	Nonresponse	FOS	IFNL	ImmDict	0.000157417	0.000219015	319
Macrophage	Rectum	Nonresponse	FOS	Flt3L	ImmDict	0.000216508	0.000277131	481
Macrophage	Rectum	Nonresponse	FOS	IFNa1	ImmDict	0.000215401	0.000277131	381
Macrophage	Rectum	Nonresponse	FOS	VEGFA	PROGENy	0.000220569	0.000330854	290
Macrophage	Rectum	Nonresponse	FOS	IFNL	CytoSig	0.0061677	0.0061677	511
Macrophage	Rectum	Nonresponse	FOS	IL18	ImmDict	0.00630372	0.00775843	454
Macrophage	Rectum	Nonresponse	FOS	EGF	PROGENy	0.00618487	0.00838069	438
Macrophage	Rectum	Nonresponse	FOS	p53	PROGENy	0.00670455	0.00838069	341
Macrophage	Rectum	Nonresponse	FOS	WNT	PROGENy	0.0133522	0.0154064	275
Macrophage	Rectum	Nonresponse	FOS	TRAIL	PROGENy	0.026197	0.0280682	224
Macrophage	Rectum	Nonresponse	FOS	IL23	ImmDict	0.0260514	0.0308757	466
Macrophage	Rectum	Nonresponse	FOS	IL4	ImmDict	0.0730494	0.083485	445
Macrophage	Rectum	Nonresponse	FOSL2	NFkB	PROGENy	6.10409e-32	9.15613e-31	592
Macrophage	Rectum	Nonresponse	FOSL2	IL1B	CytoSig	9.93193e-30	4.27073e-28	710
Macrophage	Rectum	Nonresponse	FOSL2	TNFA	PROGENy	1.15077e-27	8.63079e-27	523
Macrophage	Rectum	Nonresponse	FOSL2	TNFA	CytoSig	4.72766e-27	1.01645e-25	711
Macrophage	Rectum	Nonresponse	FOSL2	GCSF	CytoSig	8.59674e-27	1.2322e-25	631
Macrophage	Rectum	Nonresponse	FOSL2	CD64	Curated	1.37389e-25	6.86947e-25	459
Macrophage	Rectum	Nonresponse	FOSL2	IL1A	CytoSig	2.7124e-25	2.91583e-24	683
Macrophage	Rectum	Nonresponse	FOSL2	IL1A	ImmDict	2.00196e-25	6.40626e-24	566
Macrophage	Rectum	Nonresponse	FOSL2	VEGFA	CytoSig	2.21111e-24	1.90156e-23	651
Macrophage	Rectum	Nonresponse	FOSL2	IL1B	ImmDict	2.81889e-24	4.51022e-23	566
Macrophage	Rectum	Nonresponse	FOSL2	IL36	CytoSig	6.37455e-24	4.56843e-23	613
Macrophage	Rectum	Nonresponse	FOSL2	TWEAK	CytoSig	4.10334e-21	2.52063e-20	572
Macrophage	Rectum	Nonresponse	FOSL2	IL10	CytoSig	1.75153e-20	8.59122e-20	622
Macrophage	Rectum	Nonresponse	FOSL2	OSM	CytoSig	1.79816e-20	8.59122e-20	580
Macrophage	Rectum	Nonresponse	FOSL2	EGF	CytoSig	4.55269e-20	1.95766e-19	628
Macrophage	Rectum	Nonresponse	FOSL2	TNFA	ImmDict	2.55524e-20	2.72559e-19	574
Macrophage	Rectum	Nonresponse	FOSL2	CD40L	CytoSig	1.3091e-18	4.3301e-18	634
Macrophage	Rectum	Nonresponse	FOSL2	MCSF	CytoSig	1.23143e-18	4.3301e-18	559
Macrophage	Rectum	Nonresponse	FOSL2	NO	CytoSig	1.21584e-18	4.3301e-18	638
Macrophage	Rectum	Nonresponse	FOSL2	IL13	CytoSig	7.95929e-18	2.44464e-17	566
Macrophage	Rectum	Nonresponse	FOSL2	FGF2	CytoSig	1.10931e-17	3.18002e-17	552
Macrophage	Rectum	Nonresponse	FOSL2	IL27	CytoSig	2.21389e-17	5.94983e-17	533
Macrophage	Rectum	Nonresponse	FOSL2	CXCL12	CytoSig	3.09435e-17	7.8269e-17	568
Macrophage	Rectum	Nonresponse	FOSL2	LIF	ImmDict	1.00634e-17	8.0507e-17	543
Macrophage	Rectum	Nonresponse	FOSL2	LTA	CytoSig	3.7912e-17	9.05676e-17	575
Macrophage	Rectum	Nonresponse	FOSL2	IL4	CytoSig	1.67777e-16	3.79705e-16	499
Macrophage	Rectum	Nonresponse	FOSL2	GMCSF	CytoSig	1.8699e-16	4.02028e-16	548
Macrophage	Rectum	Nonresponse	FOSL2	LIF	CytoSig	4.85878e-16	9.94893e-16	547
Macrophage	Rectum	Nonresponse	FOSL2	HGF	CytoSig	1.32543e-15	2.56046e-15	529
Macrophage	Rectum	Nonresponse	FOSL2	IL6	CytoSig	1.36955e-15	2.56046e-15	540
Macrophage	Rectum	Nonresponse	FOSL2	IFNG	CytoSig	1.66251e-15	2.97867e-15	521
Macrophage	Rectum	Nonresponse	FOSL2	BDNF	CytoSig	5.95405e-15	1.0241e-14	530
Macrophage	Rectum	Nonresponse	FOSL2	Androgen	PROGENy	3.50868e-15	1.31576e-14	390
Macrophage	Rectum	Nonresponse	FOSL2	GDF11	CytoSig	1.42145e-14	2.35086e-14	526
Macrophage	Rectum	Nonresponse	FOSL2	IL10	ImmDict	4.03465e-15	2.58217e-14	514
Macrophage	Rectum	Nonresponse	FOSL2	GMCSF	ImmDict	8.75323e-15	4.66839e-14	543
Macrophage	Rectum	Nonresponse	FOSL2	TRAIL	CytoSig	6.04819e-14	9.6323e-14	564
Macrophage	Rectum	Nonresponse	FOSL2	MCSF	ImmDict	4.02888e-14	1.84177e-13	546
Macrophage	Rectum	Nonresponse	FOSL2	IL2	CytoSig	1.42787e-13	2.1928e-13	531
Macrophage	Rectum	Nonresponse	FOSL2	IL17A	CytoSig	2.64318e-13	3.9192e-13	562
Macrophage	Rectum	Nonresponse	FOSL2	IL27	ImmDict	1.8408e-13	7.36321e-13	376
Macrophage	Rectum	Nonresponse	FOSL2	BMP6	CytoSig	9.33143e-13	1.3375e-12	457
Macrophage	Rectum	Nonresponse	FOSL2	IL33	ImmDict	5.36723e-13	1.90835e-12	496
Macrophage	Rectum	Nonresponse	FOSL2	OSM	ImmDict	1.19817e-12	3.83413e-12	465
Macrophage	Rectum	Nonresponse	FOSL2	IFNG	ImmDict	1.50764e-12	4.38586e-12	365
Macrophage	Rectum	Nonresponse	FOSL2	IL3	ImmDict	4.64088e-12	1.23757e-11	516
Macrophage	Rectum	Nonresponse	FOSL2	TGFB3	CytoSig	2.11964e-11	2.94014e-11	576
Macrophage	Rectum	Nonresponse	FOSL2	BMP4	CytoSig	1.11009e-10	1.49169e-10	484
Macrophage	Rectum	Nonresponse	FOSL2	TGFB1	CytoSig	2.42507e-10	3.15994e-10	504
Macrophage	Rectum	Nonresponse	FOSL2	IFN1	CytoSig	2.7017e-10	3.41685e-10	479
Macrophage	Rectum	Nonresponse	FOSL2	IFNb	ImmDict	1.50848e-10	3.71319e-10	332
Macrophage	Rectum	Nonresponse	FOSL2	IL22	CytoSig	4.37733e-10	5.37786e-10	464
Macrophage	Rectum	Nonresponse	FOSL2	TSLP	ImmDict	3.1905e-10	7.29257e-10	488
Macrophage	Rectum	Nonresponse	FOSL2	BMP2	CytoSig	1.84872e-09	2.2082e-09	481
Macrophage	Rectum	Nonresponse	FOSL2	IL12	CytoSig	1.95696e-09	2.27431e-09	526
Macrophage	Rectum	Nonresponse	FOSL2	IL36	ImmDict	1.18621e-09	2.53059e-09	384
Macrophage	Rectum	Nonresponse	FOSL2	ActivinA	CytoSig	3.36162e-09	3.80394e-09	470
Macrophage	Rectum	Nonresponse	FOSL2	MAPK	PROGENy	4.23071e-09	1.26921e-08	435
Macrophage	Rectum	Nonresponse	FOSL2	IFNk	ImmDict	7.90385e-09	1.58077e-08	324
Macrophage	Rectum	Nonresponse	FOSL2	IL15	CytoSig	1.69675e-08	1.87078e-08	459
Macrophage	Rectum	Nonresponse	FOSL2	IFNa1	ImmDict	1.16925e-08	2.20094e-08	314
Macrophage	Rectum	Nonresponse	FOSL2	JAK-STAT	PROGENy	1.40561e-08	3.51403e-08	315
Macrophage	Rectum	Nonresponse	FOSL2	WNT3A	CytoSig	4.7898e-08	5.14904e-08	433
Macrophage	Rectum	Nonresponse	FOSL2	IFNe	ImmDict	2.41034e-07	4.28505e-07	311
Macrophage	Rectum	Nonresponse	FOSL2	IL12	ImmDict	3.62541e-07	5.86877e-07	408
Macrophage	Rectum	Nonresponse	FOSL2	IL15	ImmDict	3.66798e-07	5.86877e-07	371
Macrophage	Rectum	Nonresponse	FOSL2	VEGFA	PROGENy	5.60632e-07	1.20135e-06	233
Macrophage	Rectum	Nonresponse	FOSL2	EGF	PROGENy	3.49431e-06	6.55183e-06	353
Macrophage	Rectum	Nonresponse	FOSL2	IL21	CytoSig	7.45782e-06	7.82162e-06	466
Macrophage	Rectum	Nonresponse	FOSL2	IFNL	ImmDict	1.54076e-05	2.34783e-05	244
Macrophage	Rectum	Nonresponse	FOSL2	TL1A	ImmDict	1.80094e-05	2.61955e-05	390
Macrophage	Rectum	Nonresponse	FOSL2	IL3	CytoSig	4.73325e-05	4.84595e-05	444
Macrophage	Rectum	Nonresponse	FOSL2	TGFB1	PROGENy	7.14279e-05	0.000119046	272
Macrophage	Rectum	Nonresponse	FOSL2	Hypoxia	PROGENy	0.000107081	0.000160622	410
Macrophage	Rectum	Nonresponse	FOSL2	Flt3L	ImmDict	0.000171087	0.000238034	354
Macrophage	Rectum	Nonresponse	FOSL2	WNT	PROGENy	0.000183184	0.000249797	219
Macrophage	Rectum	Nonresponse	FOSL2	IL13	ImmDict	0.000263673	0.000351564	363
Macrophage	Rectum	Nonresponse	FOSL2	IFNL	CytoSig	0.0015897	0.0015897	379
Macrophage	Rectum	Nonresponse	FOSL2	IL17E	ImmDict	0.00157173	0.00201182	325
Macrophage	Rectum	Nonresponse	FOSL2	Estrogen	PROGENy	0.00230585	0.00288232	274
Macrophage	Rectum	Nonresponse	FOSL2	IL18	ImmDict	0.0557015	0.0685557	315
Macrophage	Rectum	Nonresponse	FOXK2	LTA	CytoSig	2.9964e-06	0.000128845	351
Macrophage	Rectum	Nonresponse	FOXK2	IFNG	CytoSig	1.70733e-05	0.000367076	316
Macrophage	Rectum	Nonresponse	FOXK2	TGFB3	CytoSig	5.63996e-05	0.000808395	365
Macrophage	Rectum	Nonresponse	FOXK2	GMCSF	CytoSig	0.00013936	0.0011985	321
Macrophage	Rectum	Nonresponse	FOXK2	IL12	CytoSig	0.000115878	0.0011985	339
Macrophage	Rectum	Nonresponse	FOXK2	IFN1	CytoSig	0.000329088	0.00206317	299
Macrophage	Rectum	Nonresponse	FOXK2	LIF	CytoSig	0.000335865	0.00206317	318
Macrophage	Rectum	Nonresponse	FOXK2	IL3	CytoSig	0.000384644	0.00206746	306
Macrophage	Rectum	Nonresponse	FOXK2	IL1A	CytoSig	0.000737646	0.00352431	366
Macrophage	Rectum	Nonresponse	FOXK2	Hypoxia	PROGENy	0.000262776	0.00385218	287
Macrophage	Rectum	Nonresponse	FOXK2	PI3K	PROGENy	0.000513624	0.00385218	186
Macrophage	Rectum	Nonresponse	FOXK2	IFNL	CytoSig	0.00108782	0.00440867	269
Macrophage	Rectum	Nonresponse	FOXK2	IL1B	CytoSig	0.00123033	0.00440867	366
Macrophage	Rectum	Nonresponse	FOXK2	MCSF	CytoSig	0.00117031	0.00440867	310
Macrophage	Rectum	Nonresponse	FOXK2	IL6	CytoSig	0.00151712	0.00483447	308
Macrophage	Rectum	Nonresponse	FOXK2	WNT3A	CytoSig	0.00157401	0.00483447	273
Macrophage	Rectum	Nonresponse	FOXK2	IL21	CytoSig	0.00200577	0.0055474	307
Macrophage	Rectum	Nonresponse	FOXK2	VEGFA	CytoSig	0.00206415	0.0055474	344
Macrophage	Rectum	Nonresponse	FOXK2	IL15	ImmDict	0.000308123	0.00569122	246
Macrophage	Rectum	Nonresponse	FOXK2	IL18	ImmDict	0.000425448	0.00569122	247
Macrophage	Rectum	Nonresponse	FOXK2	IL21	ImmDict	0.000617099	0.00569122	240
Macrophage	Rectum	Nonresponse	FOXK2	IL33	ImmDict	0.000711403	0.00569122	297
Macrophage	Rectum	Nonresponse	FOXK2	IL4	CytoSig	0.00234993	0.00594395	277
Macrophage	Rectum	Nonresponse	FOXK2	IL10	ImmDict	0.00130337	0.00720788	297
Macrophage	Rectum	Nonresponse	FOXK2	IL7	ImmDict	0.00135985	0.00720788	268
Macrophage	Rectum	Nonresponse	FOXK2	TL1A	ImmDict	0.00157672	0.00720788	262
Macrophage	Rectum	Nonresponse	FOXK2	IL10	CytoSig	0.00306704	0.00732683	337
Macrophage	Rectum	Nonresponse	FOXK2	CD40L	ImmDict	0.00258604	0.00742543	239
Macrophage	Rectum	Nonresponse	FOXK2	IL13	ImmDict	0.00234055	0.00742543	250
Macrophage	Rectum	Nonresponse	FOXK2	IL2	ImmDict	0.00260228	0.00742543	254
Macrophage	Rectum	Nonresponse	FOXK2	IL36	ImmDict	0.00265695	0.00742543	233
Macrophage	Rectum	Nonresponse	FOXK2	IL4	ImmDict	0.00278454	0.00742543	245
Macrophage	Rectum	Nonresponse	FOXK2	TRAIL	CytoSig	0.00356195	0.00806126	325
Macrophage	Rectum	Nonresponse	FOXK2	NO	CytoSig	0.00385892	0.00829667	352
Macrophage	Rectum	Nonresponse	FOXK2	TNFA	ImmDict	0.00458735	0.0112919	309
Macrophage	Rectum	Nonresponse	FOXK2	IL27	ImmDict	0.00510899	0.0116777	210
Macrophage	Rectum	Nonresponse	FOXK2	GCSF	CytoSig	0.00675036	0.0138222	318
Macrophage	Rectum	Nonresponse	FOXK2	Flt3L	ImmDict	0.00687056	0.0146572	237
Macrophage	Rectum	Nonresponse	FOXK2	IL2	CytoSig	0.00820002	0.0160273	301
Macrophage	Rectum	Nonresponse	FOXK2	IL23	ImmDict	0.00988887	0.0186143	244
Macrophage	Rectum	Nonresponse	FOXK2	IL3	ImmDict	0.00934494	0.0186143	300
Macrophage	Rectum	Nonresponse	FOXK2	IL1B	ImmDict	0.0106479	0.0189296	287
Macrophage	Rectum	Nonresponse	FOXK2	TNFA	CytoSig	0.0112083	0.0209546	361
Macrophage	Rectum	Nonresponse	FOXK2	IL13	CytoSig	0.0119359	0.0213851	304
Macrophage	Rectum	Nonresponse	FOXK2	IFNb	ImmDict	0.0172725	0.0276359	187
Macrophage	Rectum	Nonresponse	FOXK2	IL12	ImmDict	0.0168039	0.0276359	251
Macrophage	Rectum	Nonresponse	FOXK2	OSM	CytoSig	0.0173851	0.0299023	301
Macrophage	Rectum	Nonresponse	FOXK2	LIF	ImmDict	0.022497	0.0342812	289
Macrophage	Rectum	Nonresponse	FOXK2	IFNa1	ImmDict	0.0258438	0.0362195	181
Macrophage	Rectum	Nonresponse	FOXK2	OSM	ImmDict	0.0260327	0.0362195	259
Macrophage	Rectum	Nonresponse	FOXK2	IL22	CytoSig	0.0220525	0.0364715	268
Macrophage	Rectum	Nonresponse	FOXK2	BMP6	CytoSig	0.0232386	0.0370096	252
Macrophage	Rectum	Nonresponse	FOXK2	IFNL	ImmDict	0.0278463	0.0371284	150
Macrophage	Rectum	Nonresponse	FOXK2	IL17E	ImmDict	0.0318445	0.0407609	216
Macrophage	Rectum	Nonresponse	FOXK2	BMP4	CytoSig	0.0287471	0.0441474	276
Macrophage	Rectum	Nonresponse	FOXK2	IL15	CytoSig	0.0322174	0.0451443	270
Macrophage	Rectum	Nonresponse	FOXK2	IL17A	CytoSig	0.0325459	0.0451443	312
Macrophage	Rectum	Nonresponse	FOXK2	TWEAK	CytoSig	0.0317751	0.0451443	290
Macrophage	Rectum	Nonresponse	FOXK2	CD40L	CytoSig	0.0376167	0.0505474	334
Macrophage	Rectum	Nonresponse	FOXK2	IFNe	ImmDict	0.0422805	0.0520376	182
Macrophage	Rectum	Nonresponse	FOXK2	IFNG	ImmDict	0.0485998	0.0575998	194
Macrophage	Rectum	Nonresponse	FOXK2	GMCSF	ImmDict	0.0555878	0.0635289	293
Macrophage	Rectum	Nonresponse	FOXK2	TSLP	ImmDict	0.0577875	0.0637655	278
Macrophage	Rectum	Nonresponse	FOXK2	CXCL12	CytoSig	0.0503847	0.0656528	297
Macrophage	Rectum	Nonresponse	FOXK2	IL1A	ImmDict	0.0659917	0.0703911	271
Macrophage	Rectum	Nonresponse	FOXK2	EGF	CytoSig	0.0560225	0.070852	322
Macrophage	Rectum	Nonresponse	FOXK2	EGF	PROGENy	0.0304777	0.0914332	215
Macrophage	Rectum	Nonresponse	FOXK2	JAK-STAT	PROGENy	0.0273102	0.0914332	180
Macrophage	Rectum	Nonresponse	FOXK2	TNFA	PROGENy	0.0261199	0.0914332	245
Macrophage	Rectum	Nonresponse	FOXK2	IL27	CytoSig	0.0786282	0.0966004	272
Macrophage	Rectum	Nonresponse	FOXM1	GCSF	CytoSig	1.24139e-18	5.33797e-17	670
Macrophage	Rectum	Nonresponse	FOXM1	MCSF	CytoSig	2.19141e-17	4.71153e-16	629
Macrophage	Rectum	Nonresponse	FOXM1	IL1A	CytoSig	3.47825e-17	4.98549e-16	727
Macrophage	Rectum	Nonresponse	FOXM1	IL1B	CytoSig	1.90616e-16	2.04912e-15	727
Macrophage	Rectum	Nonresponse	FOXM1	IFNG	CytoSig	3.10632e-16	2.67143e-15	599
Macrophage	Rectum	Nonresponse	FOXM1	IL27	CytoSig	1.36043e-15	9.74977e-15	596
Macrophage	Rectum	Nonresponse	FOXM1	IL17A	CytoSig	2.74012e-15	1.68322e-14	657
Macrophage	Rectum	Nonresponse	FOXM1	IL10	CytoSig	3.68126e-15	1.97868e-14	674
Macrophage	Rectum	Nonresponse	FOXM1	TNFA	CytoSig	8.43109e-15	4.02819e-14	731
Macrophage	Rectum	Nonresponse	FOXM1	TNFA	ImmDict	3.94552e-15	1.26257e-13	623
Macrophage	Rectum	Nonresponse	FOXM1	IL1A	ImmDict	1.74881e-14	2.51364e-13	581
Macrophage	Rectum	Nonresponse	FOXM1	LIF	ImmDict	2.35654e-14	2.51364e-13	599
Macrophage	Rectum	Nonresponse	FOXM1	IL1B	ImmDict	6.97065e-14	5.57652e-13	583
Macrophage	Rectum	Nonresponse	FOXM1	EGF	CytoSig	1.88506e-13	8.05815e-13	671
Macrophage	Rectum	Nonresponse	FOXM1	TGFB3	CytoSig	2.06139e-13	8.05815e-13	676
Macrophage	Rectum	Nonresponse	FOXM1	IFN1	CytoSig	2.59027e-13	9.2818e-13	571
Macrophage	Rectum	Nonresponse	FOXM1	VEGFA	CytoSig	2.86626e-13	9.48071e-13	669
Macrophage	Rectum	Nonresponse	FOXM1	IL33	ImmDict	6.7605e-13	4.32672e-12	568
Macrophage	Rectum	Nonresponse	FOXM1	LTA	CytoSig	1.49829e-12	4.60189e-12	624
Macrophage	Rectum	Nonresponse	FOXM1	GMCSF	ImmDict	9.01944e-13	4.81037e-12	608
Macrophage	Rectum	Nonresponse	FOXM1	CXCL12	CytoSig	1.76309e-12	5.0542e-12	615
Macrophage	Rectum	Nonresponse	FOXM1	IL27	ImmDict	2.10208e-12	9.6095e-12	423
Macrophage	Rectum	Nonresponse	FOXM1	IFNG	ImmDict	3.3466e-12	1.33864e-11	415
Macrophage	Rectum	Nonresponse	FOXM1	IL13	CytoSig	5.73803e-12	1.54209e-11	605
Macrophage	Rectum	Nonresponse	FOXM1	TNFA	PROGENy	1.33905e-12	2.00857e-11	509
Macrophage	Rectum	Nonresponse	FOXM1	IL36	ImmDict	1.07454e-11	3.8206e-11	455
Macrophage	Rectum	Nonresponse	FOXM1	TWEAK	CytoSig	2.93615e-11	7.42673e-11	586
Macrophage	Rectum	Nonresponse	FOXM1	NFkB	PROGENy	1.43403e-11	1.07553e-10	555
Macrophage	Rectum	Nonresponse	FOXM1	CD40L	CytoSig	6.61653e-11	1.49743e-10	667
Macrophage	Rectum	Nonresponse	FOXM1	IL36	CytoSig	6.30986e-11	1.49743e-10	612
Macrophage	Rectum	Nonresponse	FOXM1	IFNb	ImmDict	7.13606e-11	2.28354e-10	382
Macrophage	Rectum	Nonresponse	FOXM1	CD64	Curated	6.97796e-11	3.48898e-10	439
Macrophage	Rectum	Nonresponse	FOXM1	IL15	ImmDict	1.85961e-10	4.95896e-10	453
Macrophage	Rectum	Nonresponse	FOXM1	TSLP	ImmDict	1.83336e-10	4.95896e-10	563
Macrophage	Rectum	Nonresponse	FOXM1	NO	CytoSig	2.67756e-10	5.75676e-10	666
Macrophage	Rectum	Nonresponse	FOXM1	OSM	ImmDict	3.47021e-10	8.54206e-10	515
Macrophage	Rectum	Nonresponse	FOXM1	GMCSF	CytoSig	4.46114e-10	9.13472e-10	579
Macrophage	Rectum	Nonresponse	FOXM1	IL10	ImmDict	4.54175e-10	1.03811e-09	552
Macrophage	Rectum	Nonresponse	FOXM1	IL3	ImmDict	7.5679e-10	1.61448e-09	575
Macrophage	Rectum	Nonresponse	FOXM1	OSM	CytoSig	1.01381e-09	1.98154e-09	586
Macrophage	Rectum	Nonresponse	FOXM1	IFNa1	ImmDict	1.15375e-09	2.3075e-09	367
Macrophage	Rectum	Nonresponse	FOXM1	IL6	CytoSig	1.73707e-09	3.24756e-09	571
Macrophage	Rectum	Nonresponse	FOXM1	TRAIL	CytoSig	2.04007e-09	3.65513e-09	609
Macrophage	Rectum	Nonresponse	FOXM1	JAK-STAT	PROGENy	9.87266e-10	3.70225e-09	368
Macrophage	Rectum	Nonresponse	FOXM1	IFNe	ImmDict	2.43387e-09	4.32689e-09	372
Macrophage	Rectum	Nonresponse	FOXM1	MCSF	ImmDict	2.3937e-09	4.32689e-09	589
Macrophage	Rectum	Nonresponse	FOXM1	IL3	CytoSig	3.61027e-09	6.20966e-09	553
Macrophage	Rectum	Nonresponse	FOXM1	BMP4	CytoSig	7.99529e-09	1.3223e-08	539
Macrophage	Rectum	Nonresponse	FOXM1	GDF11	CytoSig	9.71685e-09	1.5475e-08	556
Macrophage	Rectum	Nonresponse	FOXM1	BMP6	CytoSig	2.77553e-08	4.26242e-08	488
Macrophage	Rectum	Nonresponse	FOXM1	IL12	CytoSig	2.89812e-08	4.29721e-08	593
Macrophage	Rectum	Nonresponse	FOXM1	FGF2	CytoSig	3.49052e-08	5.00309e-08	559
Macrophage	Rectum	Nonresponse	FOXM1	TL1A	ImmDict	6.29653e-08	1.06047e-07	474
Macrophage	Rectum	Nonresponse	FOXM1	IL15	CytoSig	1.21408e-07	1.65634e-07	519
Macrophage	Rectum	Nonresponse	FOXM1	LIF	CytoSig	1.23262e-07	1.65634e-07	559
Macrophage	Rectum	Nonresponse	FOXM1	IL2	CytoSig	1.41802e-07	1.84773e-07	558
Macrophage	Rectum	Nonresponse	FOXM1	BDNF	CytoSig	2.36369e-07	2.98938e-07	545
Macrophage	Rectum	Nonresponse	FOXM1	IFNk	ImmDict	2.74877e-07	4.39804e-07	360
Macrophage	Rectum	Nonresponse	FOXM1	IL13	ImmDict	4.2487e-07	6.4742e-07	449
Macrophage	Rectum	Nonresponse	FOXM1	IL12	ImmDict	4.88691e-07	7.10823e-07	469
Macrophage	Rectum	Nonresponse	FOXM1	IL4	CytoSig	1.6662e-06	2.04705e-06	493
Macrophage	Rectum	Nonresponse	FOXM1	IL22	CytoSig	3.14602e-06	3.75774e-06	497
Macrophage	Rectum	Nonresponse	FOXM1	IL21	CytoSig	4.72736e-06	5.49396e-06	539
Macrophage	Rectum	Nonresponse	FOXM1	WNT3A	CytoSig	1.14063e-05	1.29072e-05	474
Macrophage	Rectum	Nonresponse	FOXM1	IFNL	CytoSig	1.44577e-05	1.59405e-05	463
Macrophage	Rectum	Nonresponse	FOXM1	HGF	CytoSig	3.14475e-05	3.3806e-05	517
Macrophage	Rectum	Nonresponse	FOXM1	BMP2	CytoSig	4.93093e-05	5.17146e-05	508
Macrophage	Rectum	Nonresponse	FOXM1	Androgen	PROGENy	2.50264e-05	6.25659e-05	373
Macrophage	Rectum	Nonresponse	FOXM1	MAPK	PROGENy	2.13633e-05	6.25659e-05	464
Macrophage	Rectum	Nonresponse	FOXM1	ActivinA	CytoSig	8.79407e-05	9.00346e-05	495
Macrophage	Rectum	Nonresponse	FOXM1	Flt3L	ImmDict	8.48113e-05	0.000117998	413
Macrophage	Rectum	Nonresponse	FOXM1	IFNL	ImmDict	9.12632e-05	0.000121684	274
Macrophage	Rectum	Nonresponse	FOXM1	IL18	ImmDict	0.000193454	0.000247621	404
Macrophage	Rectum	Nonresponse	FOXM1	EGF	PROGENy	0.000179824	0.000385336	388
Macrophage	Rectum	Nonresponse	FOXM1	IL17E	ImmDict	0.00049823	0.000613206	383
Macrophage	Rectum	Nonresponse	FOXM1	WNT	PROGENy	0.000875377	0.00164133	245
Macrophage	Rectum	Nonresponse	FOXM1	p53	PROGENy	0.00153527	0.00255878	295
Macrophage	Rectum	Nonresponse	FOXM1	IL7	ImmDict	0.00290313	0.00344075	432
Macrophage	Rectum	Nonresponse	FOXM1	Hypoxia	PROGENy	0.00361251	0.00541876	452
Macrophage	Rectum	Nonresponse	FOXM1	TGFB1	CytoSig	0.00697381	0.00697381	495
Macrophage	Rectum	Nonresponse	FOXM1	CD40L	ImmDict	0.00626849	0.00716398	384
Macrophage	Rectum	Nonresponse	FOXM1	IL2	ImmDict	0.0123449	0.0136219	404
Macrophage	Rectum	Nonresponse	FOXM1	PI3K	PROGENy	0.0100439	0.0136963	285
Macrophage	Rectum	Nonresponse	FOXM1	TRAIL	PROGENy	0.0113406	0.0141758	193
Macrophage	Rectum	Nonresponse	FOXM1	VEGFA	PROGENy	0.014831	0.0171127	226
Macrophage	Rectum	Nonresponse	FOXM1	IL23	ImmDict	0.0423764	0.0452015	389
Macrophage	Rectum	Nonresponse	FOXM1	IL4	ImmDict	0.0519893	0.0536664	378
Macrophage	Rectum	Nonresponse	FOXM1	IL21	ImmDict	0.0582935	0.0582935	358
Macrophage	Rectum	Nonresponse	FOXP1	IL1B	ImmDict	3.15962e-18	1.01108e-16	1099
Macrophage	Rectum	Nonresponse	FOXP1	IL1A	ImmDict	1.86639e-17	2.98623e-16	1081
Macrophage	Rectum	Nonresponse	FOXP1	TNFA	ImmDict	1.67426e-16	1.78587e-15	1145
Macrophage	Rectum	Nonresponse	FOXP1	OSM	ImmDict	1.13959e-14	9.11669e-14	989
Macrophage	Rectum	Nonresponse	FOXP1	IL10	ImmDict	4.68445e-13	2.99805e-12	1048
Macrophage	Rectum	Nonresponse	FOXP1	LIF	ImmDict	2.03298e-11	1.08425e-10	1061
Macrophage	Rectum	Nonresponse	FOXP1	MCSF	CytoSig	2.56166e-12	1.10151e-10	1101
Macrophage	Rectum	Nonresponse	FOXP1	IFNG	ImmDict	3.37934e-11	1.54484e-10	740
Macrophage	Rectum	Nonresponse	FOXP1	CD64	Curated	2.70717e-11	4.06076e-10	811
Macrophage	Rectum	Nonresponse	FOXP1	GMCSF	ImmDict	3.83874e-10	1.5355e-09	1085
Macrophage	Rectum	Nonresponse	FOXP1	TGFB1	CytoSig	1.63748e-09	3.52059e-08	1067
Macrophage	Rectum	Nonresponse	FOXP1	NFkB	PROGENy	8.82012e-09	5.74578e-08	997
Macrophage	Rectum	Nonresponse	FOXP1	TNFA	PROGENy	1.14916e-08	5.74578e-08	895
Macrophage	Rectum	Nonresponse	FOXP1	FGF2	CytoSig	2.85101e-08	2.68124e-07	1052
Macrophage	Rectum	Nonresponse	FOXP1	GDF11	CytoSig	3.11772e-08	2.68124e-07	1036
Macrophage	Rectum	Nonresponse	FOXP1	IL10	CytoSig	2.28544e-08	2.68124e-07	1167
Macrophage	Rectum	Nonresponse	FOXP1	BMP4	CytoSig	5.14514e-08	3.68735e-07	999
Macrophage	Rectum	Nonresponse	FOXP1	JAK-STAT	PROGENy	1.15747e-07	4.34051e-07	655
Macrophage	Rectum	Nonresponse	FOXP1	GCSF	CytoSig	8.33847e-08	5.1222e-07	1110
Macrophage	Rectum	Nonresponse	FOXP1	IL27	ImmDict	1.74664e-07	6.21027e-07	716
Macrophage	Rectum	Nonresponse	FOXP1	IL3	ImmDict	3.04062e-07	9.72997e-07	1030
Macrophage	Rectum	Nonresponse	FOXP1	IL33	ImmDict	6.5901e-07	1.91712e-06	969
Macrophage	Rectum	Nonresponse	FOXP1	IL1A	CytoSig	7.26531e-07	3.90511e-06	1218
Macrophage	Rectum	Nonresponse	FOXP1	TL1A	ImmDict	6.28694e-06	1.67652e-05	852
Macrophage	Rectum	Nonresponse	FOXP1	IFNe	ImmDict	9.13498e-06	2.088e-05	639
Macrophage	Rectum	Nonresponse	FOXP1	TSLP	ImmDict	9.09971e-06	2.088e-05	977
Macrophage	Rectum	Nonresponse	FOXP1	TGFB3	CytoSig	6.9378e-06	3.31473e-05	1158
Macrophage	Rectum	Nonresponse	FOXP1	IFNk	ImmDict	2.19605e-05	4.68491e-05	640
Macrophage	Rectum	Nonresponse	FOXP1	CXCL12	CytoSig	2.40375e-05	0.000103361	1049
Macrophage	Rectum	Nonresponse	FOXP1	TWEAK	CytoSig	2.94279e-05	0.000115036	1011
Macrophage	Rectum	Nonresponse	FOXP1	ActivinA	CytoSig	3.893e-05	0.000139499	952
Macrophage	Rectum	Nonresponse	FOXP1	TGFB1	PROGENy	6.42823e-05	0.000192847	590
Macrophage	Rectum	Nonresponse	FOXP1	NO	CytoSig	6.87395e-05	0.000227369	1169
Macrophage	Rectum	Nonresponse	FOXP1	IL1B	CytoSig	9.91255e-05	0.00028416	1191
Macrophage	Rectum	Nonresponse	FOXP1	LTA	CytoSig	9.90865e-05	0.00028416	1054
Macrophage	Rectum	Nonresponse	FOXP1	IL4	CytoSig	0.000108361	0.000291219	904
Macrophage	Rectum	Nonresponse	FOXP1	OSM	CytoSig	0.000116818	0.000295481	1024
Macrophage	Rectum	Nonresponse	FOXP1	IL13	CytoSig	0.000129492	0.000309343	1025
Macrophage	Rectum	Nonresponse	FOXP1	TNFA	CytoSig	0.000137689	0.000311612	1217
Macrophage	Rectum	Nonresponse	FOXP1	IFNb	ImmDict	0.000166014	0.000332029	622
Macrophage	Rectum	Nonresponse	FOXP1	IFNa1	ImmDict	0.000439499	0.000827293	603
Macrophage	Rectum	Nonresponse	FOXP1	IL17A	CytoSig	0.000392941	0.000841948	1067
Macrophage	Rectum	Nonresponse	FOXP1	IL21	CytoSig	0.000411184	0.000841948	991
Macrophage	Rectum	Nonresponse	FOXP1	IL36	ImmDict	0.000482444	0.000857678	736
Macrophage	Rectum	Nonresponse	FOXP1	IL22	CytoSig	0.000741668	0.00144962	902
Macrophage	Rectum	Nonresponse	FOXP1	IL15	ImmDict	0.00117185	0.00197364	741
Macrophage	Rectum	Nonresponse	FOXP1	IL12	ImmDict	0.00164467	0.00263146	818
Macrophage	Rectum	Nonresponse	FOXP1	IL27	CytoSig	0.00150393	0.00281169	942
Macrophage	Rectum	Nonresponse	FOXP1	Estrogen	PROGENy	0.00112804	0.00282009	611
Macrophage	Rectum	Nonresponse	FOXP1	IL3	CytoSig	0.00181184	0.00324621	948
Macrophage	Rectum	Nonresponse	FOXP1	BDNF	CytoSig	0.00245889	0.00422929	961
Macrophage	Rectum	Nonresponse	FOXP1	IFNG	CytoSig	0.00318384	0.00526558	933
Macrophage	Rectum	Nonresponse	FOXP1	CD40L	CytoSig	0.00419921	0.00668763	1123
Macrophage	Rectum	Nonresponse	FOXP1	TRAIL	CytoSig	0.00487543	0.00748727	1038
Macrophage	Rectum	Nonresponse	FOXP1	IFNL	ImmDict	0.00598199	0.00911541	483
Macrophage	Rectum	Nonresponse	FOXP1	MCSF	ImmDict	0.00639884	0.00930741	988
Macrophage	Rectum	Nonresponse	FOXP1	LIF	CytoSig	0.00669464	0.00992653	972
Macrophage	Rectum	Nonresponse	FOXP1	BMP2	CytoSig	0.00796592	0.0114178	926
Macrophage	Rectum	Nonresponse	FOXP1	BMP6	CytoSig	0.00825665	0.0114528	827
Macrophage	Rectum	Nonresponse	FOXP1	HGF	CytoSig	0.00856178	0.0115049	938
Macrophage	Rectum	Nonresponse	FOXP1	IL2	CytoSig	0.0210853	0.0274747	958
Macrophage	Rectum	Nonresponse	FOXP1	IFNL	CytoSig	0.0235241	0.0297511	817
Macrophage	Rectum	Nonresponse	FOXP1	IL36	CytoSig	0.0311942	0.0383242	998
Macrophage	Rectum	Nonresponse	FOXP1	WNT3A	CytoSig	0.0402194	0.0480399	829
Macrophage	Rectum	Nonresponse	FOXP1	MAPK	PROGENy	0.0336685	0.0631285	818
Macrophage	Rectum	Nonresponse	FOXP1	VEGFA	PROGENy	0.0322385	0.0631285	428
Macrophage	Rectum	Nonresponse	FOXP1	WNT	PROGENy	0.0421518	0.0702529	435
Macrophage	Rectum	Nonresponse	FOXP1	IFN1	CytoSig	0.0763053	0.0886791	880
Macrophage	Rectum	Nonresponse	GABPA	IL22	CytoSig	0.00212655	0.055066	546
Macrophage	Rectum	Nonresponse	GABPA	IL3	CytoSig	0.00256121	0.055066	577
Macrophage	Rectum	Nonresponse	GABPA	IL21	ImmDict	0.00300959	0.0963069	444
Macrophage	Rectum	Nonresponse	GATAD2B	PI3K	PROGENy	0.00290666	0.0435999	396
Macrophage	Rectum	Nonresponse	HES1	MCSF	CytoSig	4.18577e-09	1.79988e-07	437
Macrophage	Rectum	Nonresponse	HES1	IL10	CytoSig	1.78086e-08	3.82886e-07	475
Macrophage	Rectum	Nonresponse	HES1	GCSF	CytoSig	2.59537e-07	2.79003e-06	446
Macrophage	Rectum	Nonresponse	HES1	IL3	CytoSig	2.20228e-07	2.79003e-06	411
Macrophage	Rectum	Nonresponse	HES1	LTA	CytoSig	3.98844e-07	3.43006e-06	441
Macrophage	Rectum	Nonresponse	HES1	NO	CytoSig	4.18696e-06	3.00065e-05	475
Macrophage	Rectum	Nonresponse	HES1	IFNG	CytoSig	6.71946e-06	4.12767e-05	394
Macrophage	Rectum	Nonresponse	HES1	IL1B	CytoSig	2.71986e-05	0.000129949	476
Macrophage	Rectum	Nonresponse	HES1	IL4	CytoSig	2.6097e-05	0.000129949	366
Macrophage	Rectum	Nonresponse	HES1	IL10	ImmDict	8.79496e-06	0.000140719	391
Macrophage	Rectum	Nonresponse	HES1	IL36	ImmDict	6.10448e-06	0.000140719	314
Macrophage	Rectum	Nonresponse	HES1	TGFB3	CytoSig	5.71827e-05	0.000245886	452
Macrophage	Rectum	Nonresponse	HES1	IL13	ImmDict	3.10238e-05	0.00024819	329
Macrophage	Rectum	Nonresponse	HES1	IL15	ImmDict	2.73932e-05	0.00024819	313
Macrophage	Rectum	Nonresponse	HES1	TNFA	ImmDict	6.90807e-05	0.000442116	406
Macrophage	Rectum	Nonresponse	HES1	OSM	ImmDict	0.000106102	0.000565877	353
Macrophage	Rectum	Nonresponse	HES1	TL1A	ImmDict	0.00012554	0.000573896	336
Macrophage	Rectum	Nonresponse	HES1	IL22	CytoSig	0.000157685	0.000616404	363
Macrophage	Rectum	Nonresponse	HES1	IFNG	ImmDict	0.000159208	0.000636831	271
Macrophage	Rectum	Nonresponse	HES1	IL27	CytoSig	0.000185763	0.000665649	380
Macrophage	Rectum	Nonresponse	HES1	IL23	ImmDict	0.000197707	0.000702959	323
Macrophage	Rectum	Nonresponse	HES1	IL3	ImmDict	0.000281415	0.000900526	393
Macrophage	Rectum	Nonresponse	HES1	LIF	ImmDict	0.000354003	0.00102983	385
Macrophage	Rectum	Nonresponse	HES1	Flt3L	ImmDict	0.000521843	0.00139158	307
Macrophage	Rectum	Nonresponse	HES1	OSM	CytoSig	0.000421461	0.00139406	399
Macrophage	Rectum	Nonresponse	HES1	TNFA	CytoSig	0.000552784	0.00169784	471
Macrophage	Rectum	Nonresponse	HES1	CD40L	ImmDict	0.000690593	0.00169992	302
Macrophage	Rectum	Nonresponse	HES1	CD40L	CytoSig	0.000628266	0.00180103	447
Macrophage	Rectum	Nonresponse	HES1	IL12	ImmDict	0.00126963	0.00255774	327
Macrophage	Rectum	Nonresponse	HES1	IL18	ImmDict	0.00127887	0.00255774	299
Macrophage	Rectum	Nonresponse	HES1	IL7	ImmDict	0.00115658	0.00255774	332
Macrophage	Rectum	Nonresponse	HES1	IL12	CytoSig	0.00109087	0.00269454	408
Macrophage	Rectum	Nonresponse	HES1	IL21	CytoSig	0.00112795	0.00269454	385
Macrophage	Rectum	Nonresponse	HES1	LIF	CytoSig	0.0010813	0.00269454	388
Macrophage	Rectum	Nonresponse	HES1	IL27	ImmDict	0.00143612	0.00270329	266
Macrophage	Rectum	Nonresponse	HES1	CXCL12	CytoSig	0.00147553	0.00333935	397
Macrophage	Rectum	Nonresponse	HES1	IL6	CytoSig	0.00172714	0.00371334	382
Macrophage	Rectum	Nonresponse	HES1	IL4	ImmDict	0.00226877	0.00403337	304
Macrophage	Rectum	Nonresponse	HES1	IFNe	ImmDict	0.00251904	0.00424259	242
Macrophage	Rectum	Nonresponse	HES1	IL1B	ImmDict	0.00323658	0.00517853	364
Macrophage	Rectum	Nonresponse	HES1	FGF2	CytoSig	0.00270331	0.00553536	379
Macrophage	Rectum	Nonresponse	HES1	IL1A	CytoSig	0.00312291	0.00610387	446
Macrophage	Rectum	Nonresponse	HES1	JAK-STAT	PROGENy	0.000535342	0.00671568	244
Macrophage	Rectum	Nonresponse	HES1	TNFA	PROGENy	0.000895424	0.00671568	326
Macrophage	Rectum	Nonresponse	HES1	IL2	ImmDict	0.00535493	0.00778899	310
Macrophage	Rectum	Nonresponse	HES1	MCSF	ImmDict	0.00534361	0.00778899	389
Macrophage	Rectum	Nonresponse	HES1	NFkB	PROGENy	0.0018167	0.00908348	359
Macrophage	Rectum	Nonresponse	HES1	MAPK	PROGENy	0.00259087	0.00971577	331
Macrophage	Rectum	Nonresponse	HES1	IFN1	CytoSig	0.00621526	0.0111357	354
Macrophage	Rectum	Nonresponse	HES1	IFNL	CytoSig	0.00604135	0.0111357	324
Macrophage	Rectum	Nonresponse	HES1	IL33	ImmDict	0.00899742	0.0125182	352
Macrophage	Rectum	Nonresponse	HES1	IL36	CytoSig	0.0075043	0.0129074	393
Macrophage	Rectum	Nonresponse	HES1	TWEAK	CytoSig	0.00783113	0.0129515	373
Macrophage	Rectum	Nonresponse	HES1	IL17A	CytoSig	0.00816816	0.0130086	401
Macrophage	Rectum	Nonresponse	HES1	GMCSF	CytoSig	0.00867237	0.0133183	374
Macrophage	Rectum	Nonresponse	HES1	TSLP	ImmDict	0.0139078	0.0185438	358
Macrophage	Rectum	Nonresponse	HES1	GMCSF	ImmDict	0.0152903	0.0195715	376
Macrophage	Rectum	Nonresponse	HES1	IFNb	ImmDict	0.0194124	0.0221856	231
Macrophage	Rectum	Nonresponse	HES1	IL17E	ImmDict	0.0188061	0.0221856	272
Macrophage	Rectum	Nonresponse	HES1	IL21	ImmDict	0.0191124	0.0221856	277
Macrophage	Rectum	Nonresponse	HES1	PI3K	PROGENy	0.007825	0.023475	217
Macrophage	Rectum	Nonresponse	HES1	IL1A	ImmDict	0.0223295	0.0246394	347
Macrophage	Rectum	Nonresponse	HES1	IFNa1	ImmDict	0.0237972	0.0253837	225
Macrophage	Rectum	Nonresponse	HES1	GDF11	CytoSig	0.0174434	0.0258644	361
Macrophage	Rectum	Nonresponse	HES1	IL13	CytoSig	0.0187472	0.026871	376
Macrophage	Rectum	Nonresponse	HES1	p53	PROGENy	0.0108256	0.0270639	215
Macrophage	Rectum	Nonresponse	HES1	IFNL	ImmDict	0.0268783	0.0277454	186
Macrophage	Rectum	Nonresponse	HES1	TRAIL	CytoSig	0.0213666	0.0296376	392
Macrophage	Rectum	Nonresponse	HES1	IL15	CytoSig	0.0265777	0.0357137	339
Macrophage	Rectum	Nonresponse	HES1	HGF	CytoSig	0.0309462	0.0403238	354
Macrophage	Rectum	Nonresponse	HES1	EGF	CytoSig	0.0345515	0.0436974	408
Macrophage	Rectum	Nonresponse	HES1	IL2	CytoSig	0.0366147	0.0440449	364
Macrophage	Rectum	Nonresponse	HES1	VEGFA	CytoSig	0.0368748	0.0440449	407
Macrophage	Rectum	Nonresponse	HES1	TRAIL	PROGENy	0.0370688	0.0794331	141
Macrophage	Rectum	Nonresponse	HES1	IFNk	ImmDict	0.0862121	0.0862121	223
Macrophage	Rectum	Nonresponse	HES1	BMP4	CytoSig	0.0810694	0.0942158	336
Macrophage	Rectum	Nonresponse	IKZF1	IL1A	ImmDict	1.80015e-13	5.76049e-12	1735
Macrophage	Rectum	Nonresponse	IKZF1	TNFA	ImmDict	1.59724e-12	2.55558e-11	1844
Macrophage	Rectum	Nonresponse	IKZF1	TGFB1	CytoSig	1.04691e-12	4.5017e-11	1834
Macrophage	Rectum	Nonresponse	IKZF1	LIF	ImmDict	7.50542e-12	8.00578e-11	1775
Macrophage	Rectum	Nonresponse	IKZF1	TNFA	CytoSig	4.76783e-12	1.02508e-10	2218
Macrophage	Rectum	Nonresponse	IKZF1	IL1B	ImmDict	5.82883e-11	4.66306e-10	1722
Macrophage	Rectum	Nonresponse	IKZF1	NFkB	PROGENy	1.43488e-10	2.15231e-09	1699
Macrophage	Rectum	Nonresponse	IKZF1	ActivinA	CytoSig	4.29792e-10	6.16036e-09	1701
Macrophage	Rectum	Nonresponse	IKZF1	BMP4	CytoSig	7.99063e-10	6.829e-09	1708
Macrophage	Rectum	Nonresponse	IKZF1	IL1A	CytoSig	9.52884e-10	6.829e-09	2115
Macrophage	Rectum	Nonresponse	IKZF1	TWEAK	CytoSig	8.99069e-10	6.829e-09	1797
Macrophage	Rectum	Nonresponse	IKZF1	TNFA	PROGENy	9.52155e-10	7.14116e-09	1514
Macrophage	Rectum	Nonresponse	IKZF1	CD64	Curated	2.69592e-09	1.34796e-08	1319
Macrophage	Rectum	Nonresponse	IKZF1	IL1B	CytoSig	2.60857e-09	1.60241e-08	2124
Macrophage	Rectum	Nonresponse	IKZF1	IL13	CytoSig	5.65615e-09	3.04018e-08	1829
Macrophage	Rectum	Nonresponse	IKZF1	IL10	CytoSig	7.26271e-08	3.46996e-07	1958
Macrophage	Rectum	Nonresponse	IKZF1	IL27	ImmDict	5.48549e-08	3.51072e-07	1204
Macrophage	Rectum	Nonresponse	IKZF1	IL36	CytoSig	8.41431e-08	3.61816e-07	1859
Macrophage	Rectum	Nonresponse	IKZF1	MCSF	CytoSig	1.03368e-07	4.04075e-07	1766
Macrophage	Rectum	Nonresponse	IKZF1	CD40L	CytoSig	1.18621e-07	4.25058e-07	2037
Macrophage	Rectum	Nonresponse	IKZF1	IL17A	CytoSig	3.30578e-07	1.09345e-06	1889
Macrophage	Rectum	Nonresponse	IKZF1	GMCSF	ImmDict	4.60615e-07	2.45661e-06	1766
Macrophage	Rectum	Nonresponse	IKZF1	IFNG	ImmDict	9.47588e-07	4.33183e-06	1165
Macrophage	Rectum	Nonresponse	IKZF1	IL33	ImmDict	1.35582e-06	5.42329e-06	1628
Macrophage	Rectum	Nonresponse	IKZF1	NO	CytoSig	1.99031e-06	6.11309e-06	2027
Macrophage	Rectum	Nonresponse	IKZF1	OSM	ImmDict	1.99632e-06	7.09803e-06	1520
Macrophage	Rectum	Nonresponse	IKZF1	IL10	ImmDict	2.45295e-06	7.84946e-06	1640
Macrophage	Rectum	Nonresponse	IKZF1	IFNe	ImmDict	2.96544e-06	8.62673e-06	1081
Macrophage	Rectum	Nonresponse	IKZF1	GCSF	CytoSig	5.27068e-06	1.4165e-05	1838
Macrophage	Rectum	Nonresponse	IKZF1	GDF11	CytoSig	5.09378e-06	1.4165e-05	1703
Macrophage	Rectum	Nonresponse	IKZF1	HGF	CytoSig	6.23812e-06	1.57788e-05	1689
Macrophage	Rectum	Nonresponse	IKZF1	FGF2	CytoSig	6.66738e-06	1.59276e-05	1727
Macrophage	Rectum	Nonresponse	IKZF1	TGFB1	PROGENy	6.0364e-06	2.26365e-05	1011
Macrophage	Rectum	Nonresponse	IKZF1	Estrogen	PROGENy	1.75376e-05	5.26127e-05	1072
Macrophage	Rectum	Nonresponse	IKZF1	CXCL12	CytoSig	2.45377e-05	5.55327e-05	1782
Macrophage	Rectum	Nonresponse	IKZF1	IL4	CytoSig	3.92868e-05	8.44665e-05	1546
Macrophage	Rectum	Nonresponse	IKZF1	TSLP	ImmDict	7.50954e-05	0.000200254	1635
Macrophage	Rectum	Nonresponse	IKZF1	LIF	CytoSig	0.000118696	0.000243044	1717
Macrophage	Rectum	Nonresponse	IKZF1	IL22	CytoSig	0.000135162	0.000252695	1557
Macrophage	Rectum	Nonresponse	IKZF1	TGFB3	CytoSig	0.000132844	0.000252695	1937
Macrophage	Rectum	Nonresponse	IKZF1	IFNk	ImmDict	0.000121518	0.000299122	1064
Macrophage	Rectum	Nonresponse	IKZF1	Androgen	PROGENy	0.00019354	0.00048385	1172
Macrophage	Rectum	Nonresponse	IKZF1	VEGFA	CytoSig	0.000278931	0.000499751	1910
Macrophage	Rectum	Nonresponse	IKZF1	OSM	CytoSig	0.000303302	0.000521679	1734
Macrophage	Rectum	Nonresponse	IKZF1	JAK-STAT	PROGENy	0.000270806	0.000580299	1039
Macrophage	Rectum	Nonresponse	IKZF1	IL3	ImmDict	0.000332745	0.000760559	1674
Macrophage	Rectum	Nonresponse	IKZF1	IFNG	CytoSig	0.000516231	0.000853767	1620
Macrophage	Rectum	Nonresponse	IKZF1	LTA	CytoSig	0.000588479	0.000937207	1776
Macrophage	Rectum	Nonresponse	IKZF1	MCSF	ImmDict	0.000447031	0.000953666	1729
Macrophage	Rectum	Nonresponse	IKZF1	IL27	CytoSig	0.000841584	0.00129243	1618
Macrophage	Rectum	Nonresponse	IKZF1	IFNb	ImmDict	0.00068937	0.00137874	1039
Macrophage	Rectum	Nonresponse	IKZF1	EGF	CytoSig	0.00159612	0.00236666	1891
Macrophage	Rectum	Nonresponse	IKZF1	IFNa1	ImmDict	0.00150283	0.00282886	1010
Macrophage	Rectum	Nonresponse	IKZF1	TRAIL	CytoSig	0.00207464	0.00297365	1794
Macrophage	Rectum	Nonresponse	IKZF1	BDNF	CytoSig	0.00339787	0.00471317	1642
Macrophage	Rectum	Nonresponse	IKZF1	IL15	CytoSig	0.00356509	0.00479059	1548
Macrophage	Rectum	Nonresponse	IKZF1	TL1A	ImmDict	0.00322421	0.00573192	1379
Macrophage	Rectum	Nonresponse	IKZF1	BMP2	CytoSig	0.00458538	0.00579915	1598
Macrophage	Rectum	Nonresponse	IKZF1	IL6	CytoSig	0.00445385	0.00579915	1660
Macrophage	Rectum	Nonresponse	IKZF1	IFN1	CytoSig	0.00506529	0.00622307	1566
Macrophage	Rectum	Nonresponse	IKZF1	IL2	CytoSig	0.00630166	0.00752698	1669
Macrophage	Rectum	Nonresponse	IKZF1	IL21	CytoSig	0.00718682	0.00835225	1656
Macrophage	Rectum	Nonresponse	IKZF1	BMP6	CytoSig	0.00823689	0.00932069	1419
Macrophage	Rectum	Nonresponse	IKZF1	WNT	PROGENy	0.00926861	0.0173786	763
Macrophage	Rectum	Nonresponse	IKZF1	IL36	ImmDict	0.0121607	0.0204812	1215
Macrophage	Rectum	Nonresponse	IKZF1	GMCSF	CytoSig	0.0419657	0.0462699	1635
Macrophage	Rectum	Nonresponse	IKZF1	MAPK	PROGENy	0.0317588	0.0491127	1411
Macrophage	Rectum	Nonresponse	IKZF1	p53	PROGENy	0.0327418	0.0491127	923
Macrophage	Rectum	Nonresponse	IKZF1	IL15	ImmDict	0.0308396	0.0493434	1222
Macrophage	Rectum	Nonresponse	IKZF1	WNT3A	CytoSig	0.0482091	0.0518248	1427
Macrophage	Rectum	Nonresponse	IKZF1	IL3	CytoSig	0.0706543	0.0741009	1567
Macrophage	Rectum	Nonresponse	IKZF1	IL12	ImmDict	0.0525259	0.0800394	1349
Macrophage	Rectum	Nonresponse	IKZF1	IL12	CytoSig	0.0850557	0.0870808	1716
Macrophage	Rectum	Nonresponse	JUN	GCSF	CytoSig	1.28334e-13	5.51838e-12	605
Macrophage	Rectum	Nonresponse	JUN	NO	CytoSig	1.29723e-11	2.78905e-10	643
Macrophage	Rectum	Nonresponse	JUN	LTA	CytoSig	2.31897e-11	3.32385e-10	584
Macrophage	Rectum	Nonresponse	JUN	MCSF	CytoSig	3.18439e-11	3.42322e-10	557
Macrophage	Rectum	Nonresponse	JUN	GMCSF	CytoSig	1.31528e-09	9.42617e-09	546
Macrophage	Rectum	Nonresponse	JUN	IL10	CytoSig	1.16157e-09	9.42617e-09	599
Macrophage	Rectum	Nonresponse	JUN	CXCL12	CytoSig	1.13467e-08	6.9701e-08	554
Macrophage	Rectum	Nonresponse	JUN	IL3	CytoSig	1.41316e-08	7.59576e-08	520
Macrophage	Rectum	Nonresponse	JUN	LIF	CytoSig	3.79653e-08	1.8139e-07	535
Macrophage	Rectum	Nonresponse	JUN	OSM	CytoSig	4.59695e-08	1.97669e-07	542
Macrophage	Rectum	Nonresponse	JUN	VEGFA	CytoSig	5.2299e-08	2.04442e-07	592
Macrophage	Rectum	Nonresponse	JUN	IL6	CytoSig	7.32078e-08	2.62328e-07	528
Macrophage	Rectum	Nonresponse	JUN	IFNG	CytoSig	9.03854e-08	2.89445e-07	508
Macrophage	Rectum	Nonresponse	JUN	IL2	CytoSig	9.42378e-08	2.89445e-07	531
Macrophage	Rectum	Nonresponse	JUN	IL4	CytoSig	2.70761e-07	7.7618e-07	475
Macrophage	Rectum	Nonresponse	JUN	CD40L	CytoSig	3.68525e-07	9.7461e-07	599
Macrophage	Rectum	Nonresponse	JUN	EGF	CytoSig	3.85311e-07	9.7461e-07	584
Macrophage	Rectum	Nonresponse	JUN	IL22	CytoSig	8.18969e-07	1.76572e-06	477
Macrophage	Rectum	Nonresponse	JUN	IL27	CytoSig	8.21266e-07	1.76572e-06	500
Macrophage	Rectum	Nonresponse	JUN	TNFA	CytoSig	7.56407e-07	1.76572e-06	626
Macrophage	Rectum	Nonresponse	JUN	NFkB	PROGENy	1.51983e-07	2.27975e-06	495
Macrophage	Rectum	Nonresponse	JUN	IL1B	CytoSig	1.12724e-06	2.30817e-06	610
Macrophage	Rectum	Nonresponse	JUN	IL10	ImmDict	1.55839e-07	2.49342e-06	503
Macrophage	Rectum	Nonresponse	JUN	TNFA	ImmDict	1.21775e-07	2.49342e-06	535
Macrophage	Rectum	Nonresponse	JUN	TWEAK	CytoSig	1.48388e-06	2.90031e-06	516
Macrophage	Rectum	Nonresponse	JUN	IL1A	ImmDict	5.48054e-07	4.94397e-06	495
Macrophage	Rectum	Nonresponse	JUN	IL1B	ImmDict	7.72496e-07	4.94397e-06	499
Macrophage	Rectum	Nonresponse	JUN	LIF	ImmDict	6.82454e-07	4.94397e-06	511
Macrophage	Rectum	Nonresponse	JUN	TNFA	PROGENy	7.87367e-07	5.90525e-06	440
Macrophage	Rectum	Nonresponse	JUN	IL17A	CytoSig	3.16725e-06	5.92138e-06	550
Macrophage	Rectum	Nonresponse	JUN	TGFB3	CytoSig	7.22655e-06	1.29476e-05	575
Macrophage	Rectum	Nonresponse	JUN	IL36	CytoSig	1.27193e-05	2.18771e-05	532
Macrophage	Rectum	Nonresponse	JUN	IL15	ImmDict	4.44353e-06	2.36988e-05	396
Macrophage	Rectum	Nonresponse	JUN	IL12	ImmDict	5.85813e-06	2.678e-05	435
Macrophage	Rectum	Nonresponse	JUN	IFN1	CytoSig	1.63106e-05	2.69752e-05	478
Macrophage	Rectum	Nonresponse	JUN	IL12	CytoSig	1.82121e-05	2.90045e-05	534
Macrophage	Rectum	Nonresponse	JUN	MCSF	ImmDict	7.2665e-06	2.9066e-05	526
Macrophage	Rectum	Nonresponse	JUN	FGF2	CytoSig	1.96042e-05	3.01064e-05	503
Macrophage	Rectum	Nonresponse	JUN	CD64	Curated	6.46091e-06	3.23045e-05	379
Macrophage	Rectum	Nonresponse	JUN	Flt3L	ImmDict	1.02526e-05	3.49334e-05	401
Macrophage	Rectum	Nonresponse	JUN	IL33	ImmDict	1.09167e-05	3.49334e-05	480
Macrophage	Rectum	Nonresponse	JUN	IL36	ImmDict	1.20737e-05	3.51234e-05	386
Macrophage	Rectum	Nonresponse	JUN	IL18	ImmDict	1.38369e-05	3.68984e-05	395
Macrophage	Rectum	Nonresponse	JUN	OSM	ImmDict	1.79469e-05	4.41769e-05	448
Macrophage	Rectum	Nonresponse	JUN	IL1A	CytoSig	3.57223e-05	5.29676e-05	588
Macrophage	Rectum	Nonresponse	JUN	HGF	CytoSig	3.76708e-05	5.39948e-05	489
Macrophage	Rectum	Nonresponse	JUN	IL13	CytoSig	4.47582e-05	6.20839e-05	512
Macrophage	Rectum	Nonresponse	JUN	TRAIL	CytoSig	4.83029e-05	6.49071e-05	534
Macrophage	Rectum	Nonresponse	JUN	IL21	CytoSig	9.70293e-05	0.000126432	496
Macrophage	Rectum	Nonresponse	JUN	IL13	ImmDict	8.20013e-05	0.000187432	404
Macrophage	Rectum	Nonresponse	JUN	IFNb	ImmDict	9.87183e-05	0.000210599	317
Macrophage	Rectum	Nonresponse	JUN	TL1A	ImmDict	0.000129234	0.000258469	418
Macrophage	Rectum	Nonresponse	JUN	IFNa1	ImmDict	0.000146768	0.000276269	309
Macrophage	Rectum	Nonresponse	JUN	GMCSF	ImmDict	0.000181867	0.000323319	502
Macrophage	Rectum	Nonresponse	JUN	IL23	ImmDict	0.000200389	0.000337498	402
Macrophage	Rectum	Nonresponse	JUN	IL3	ImmDict	0.000214344	0.000342951	492
Macrophage	Rectum	Nonresponse	JUN	IFNk	ImmDict	0.000375566	0.000522527	314
Macrophage	Rectum	Nonresponse	JUN	IL2	ImmDict	0.000348897	0.000522527	404
Macrophage	Rectum	Nonresponse	JUN	IL7	ImmDict	0.000369261	0.000522527	421
Macrophage	Rectum	Nonresponse	JUN	JAK-STAT	PROGENy	0.000201019	0.000603057	308
Macrophage	Rectum	Nonresponse	JUN	MAPK	PROGENy	0.000196764	0.000603057	429
Macrophage	Rectum	Nonresponse	JUN	BDNF	CytoSig	0.000502922	0.000636048	480
Macrophage	Rectum	Nonresponse	JUN	TSLP	ImmDict	0.000588762	0.000785016	471
Macrophage	Rectum	Nonresponse	JUN	IL4	ImmDict	0.000634434	0.000812076	387
Macrophage	Rectum	Nonresponse	JUN	IFNe	ImmDict	0.000904349	0.00111304	307
Macrophage	Rectum	Nonresponse	JUN	IFNG	ImmDict	0.0011407	0.00135194	327
Macrophage	Rectum	Nonresponse	JUN	IL27	ImmDict	0.00132882	0.00151865	332
Macrophage	Rectum	Nonresponse	JUN	BMP4	CytoSig	0.00145884	0.00179229	456
Macrophage	Rectum	Nonresponse	JUN	BMP6	CytoSig	0.00159815	0.0019089	414
Macrophage	Rectum	Nonresponse	JUN	IL17E	ImmDict	0.0018249	0.00201368	356
Macrophage	Rectum	Nonresponse	JUN	IL15	CytoSig	0.00185591	0.00215686	446
Macrophage	Rectum	Nonresponse	JUN	WNT3A	CytoSig	0.00213173	0.00241222	422
Macrophage	Rectum	Nonresponse	JUN	GDF11	CytoSig	0.00305287	0.00336599	467
Macrophage	Rectum	Nonresponse	JUN	BMP2	CytoSig	0.00329684	0.0035441	457
Macrophage	Rectum	Nonresponse	JUN	ActivinA	CytoSig	0.00430176	0.0045116	446
Macrophage	Rectum	Nonresponse	JUN	IL21	ImmDict	0.00547165	0.00583643	356
Macrophage	Rectum	Nonresponse	JUN	IFNL	CytoSig	0.00824315	0.00843941	404
Macrophage	Rectum	Nonresponse	JUN	Hypoxia	PROGENy	0.00402601	0.010065	427
Macrophage	Rectum	Nonresponse	JUN	IFNL	ImmDict	0.0262658	0.0271131	233
Macrophage	Rectum	Nonresponse	JUN	TGFB1	CytoSig	0.0343403	0.0343403	455
Macrophage	Rectum	Nonresponse	JUN	CD40L	ImmDict	0.0351301	0.0351301	351
Macrophage	Rectum	Nonresponse	JUN	Androgen	PROGENy	0.0191376	0.0410092	319
Macrophage	Rectum	Nonresponse	JUN	PI3K	PROGENy	0.0251563	0.0471681	264
Macrophage	Rectum	Nonresponse	JUN	EGF	PROGENy	0.0401251	0.0668752	335
Macrophage	Rectum	Nonresponse	JUNB	IL1B	CytoSig	1.87462e-44	8.06086e-43	1168
Macrophage	Rectum	Nonresponse	JUNB	NFkB	PROGENy	7.34086e-43	1.10113e-41	949
Macrophage	Rectum	Nonresponse	JUNB	IL1A	CytoSig	1.04282e-40	2.24206e-39	1141
Macrophage	Rectum	Nonresponse	JUNB	TNFA	PROGENy	4.32247e-40	3.24185e-39	853
Macrophage	Rectum	Nonresponse	JUNB	TNFA	CytoSig	1.64919e-39	2.36384e-38	1166
Macrophage	Rectum	Nonresponse	JUNB	IL36	CytoSig	1.83697e-34	1.97475e-33	1003
Macrophage	Rectum	Nonresponse	JUNB	GCSF	CytoSig	6.62478e-34	5.69731e-33	1006
Macrophage	Rectum	Nonresponse	JUNB	Androgen	PROGENy	1.74574e-33	8.72869e-33	698
Macrophage	Rectum	Nonresponse	JUNB	EGF	CytoSig	3.43223e-32	2.45977e-31	1050
Macrophage	Rectum	Nonresponse	JUNB	VEGFA	CytoSig	2.69089e-30	1.65298e-29	1038
Macrophage	Rectum	Nonresponse	JUNB	LIF	ImmDict	4.16927e-28	1.33417e-26	906
Macrophage	Rectum	Nonresponse	JUNB	IL13	CytoSig	3.15172e-27	1.69405e-26	939
Macrophage	Rectum	Nonresponse	JUNB	TRAIL	CytoSig	3.62665e-27	1.73274e-26	976
Macrophage	Rectum	Nonresponse	JUNB	IL1A	ImmDict	7.77789e-27	1.24446e-25	871
Macrophage	Rectum	Nonresponse	JUNB	CD40L	CytoSig	4.60606e-26	1.9806e-25	1037
Macrophage	Rectum	Nonresponse	JUNB	GDF11	CytoSig	9.31341e-25	3.6407e-24	890
Macrophage	Rectum	Nonresponse	JUNB	IL1B	ImmDict	7.8371e-25	8.35957e-24	868
Macrophage	Rectum	Nonresponse	JUNB	BMP2	CytoSig	2.73458e-24	9.04514e-24	871
Macrophage	Rectum	Nonresponse	JUNB	TWEAK	CytoSig	2.64798e-24	9.04514e-24	901
Macrophage	Rectum	Nonresponse	JUNB	CXCL12	CytoSig	1.39769e-22	4.29289e-22	919
Macrophage	Rectum	Nonresponse	JUNB	TNFA	ImmDict	2.38951e-22	1.91161e-21	898
Macrophage	Rectum	Nonresponse	JUNB	IL17A	CytoSig	1.39538e-21	4.0001e-21	944
Macrophage	Rectum	Nonresponse	JUNB	CD64	Curated	1.8876e-21	7.07848e-21	670
Macrophage	Rectum	Nonresponse	JUNB	OSM	CytoSig	2.76142e-21	7.42131e-21	900
Macrophage	Rectum	Nonresponse	JUNB	IL10	CytoSig	1.25739e-20	3.18045e-20	963
Macrophage	Rectum	Nonresponse	JUNB	MCSF	CytoSig	4.96535e-20	1.18617e-19	874
Macrophage	Rectum	Nonresponse	JUNB	GMCSF	ImmDict	1.23237e-19	7.88714e-19	882
Macrophage	Rectum	Nonresponse	JUNB	ActivinA	CytoSig	4.24943e-19	9.61713e-19	822
Macrophage	Rectum	Nonresponse	JUNB	IL33	ImmDict	3.65331e-19	1.94843e-18	820
Macrophage	Rectum	Nonresponse	JUNB	IFN1	CytoSig	1.70855e-18	3.67339e-18	819
Macrophage	Rectum	Nonresponse	JUNB	IL6	CytoSig	2.00455e-18	4.10455e-18	861
Macrophage	Rectum	Nonresponse	JUNB	BMP4	CytoSig	1.09535e-17	2.14091e-17	817
Macrophage	Rectum	Nonresponse	JUNB	NO	CytoSig	1.15362e-17	2.15676e-17	984
Macrophage	Rectum	Nonresponse	JUNB	BMP6	CytoSig	1.82785e-16	3.2749e-16	740
Macrophage	Rectum	Nonresponse	JUNB	TGFB1	CytoSig	7.95745e-16	1.36868e-15	841
Macrophage	Rectum	Nonresponse	JUNB	LIF	CytoSig	9.62034e-16	1.59106e-15	848
Macrophage	Rectum	Nonresponse	JUNB	IFNG	CytoSig	1.93102e-15	3.07534e-15	809
Macrophage	Rectum	Nonresponse	JUNB	IL27	CytoSig	2.27525e-15	3.49413e-15	810
Macrophage	Rectum	Nonresponse	JUNB	GMCSF	CytoSig	2.7737e-15	4.11273e-15	842
Macrophage	Rectum	Nonresponse	JUNB	TGFB3	CytoSig	1.46689e-14	2.10254e-14	937
Macrophage	Rectum	Nonresponse	JUNB	IL4	CytoSig	1.77139e-14	2.45709e-14	757
Macrophage	Rectum	Nonresponse	JUNB	WNT3A	CytoSig	9.25463e-14	1.24359e-13	736
Macrophage	Rectum	Nonresponse	JUNB	FGF2	CytoSig	1.45687e-13	1.89834e-13	823
Macrophage	Rectum	Nonresponse	JUNB	IFNb	ImmDict	8.491e-14	3.8816e-13	538
Macrophage	Rectum	Nonresponse	JUNB	HGF	CytoSig	3.35857e-13	4.2476e-13	803
Macrophage	Rectum	Nonresponse	JUNB	IL27	ImmDict	1.75153e-13	7.00611e-13	580
Macrophage	Rectum	Nonresponse	JUNB	LTA	CytoSig	3.77401e-12	4.63663e-12	852
Macrophage	Rectum	Nonresponse	JUNB	TSLP	ImmDict	1.88682e-12	6.70868e-12	788
Macrophage	Rectum	Nonresponse	JUNB	BDNF	CytoSig	1.07573e-11	1.2849e-11	798
Macrophage	Rectum	Nonresponse	JUNB	IL15	CytoSig	1.56458e-11	1.8183e-11	755
Macrophage	Rectum	Nonresponse	JUNB	IFNa1	ImmDict	1.75459e-11	5.6147e-11	512
Macrophage	Rectum	Nonresponse	JUNB	OSM	ImmDict	1.15833e-10	3.3697e-10	708
Macrophage	Rectum	Nonresponse	JUNB	JAK-STAT	PROGENy	9.24282e-10	2.77285e-09	502
Macrophage	Rectum	Nonresponse	JUNB	IL12	CytoSig	6.72216e-09	7.60665e-09	827
Macrophage	Rectum	Nonresponse	JUNB	IFNG	ImmDict	1.68861e-08	4.50295e-08	532
Macrophage	Rectum	Nonresponse	JUNB	IL2	CytoSig	5.38771e-08	5.9403e-08	777
Macrophage	Rectum	Nonresponse	JUNB	MCSF	ImmDict	2.44068e-08	6.00784e-08	798
Macrophage	Rectum	Nonresponse	JUNB	VEGFA	PROGENy	6.53658e-08	1.63415e-07	371
Macrophage	Rectum	Nonresponse	JUNB	IL21	CytoSig	2.3175e-07	2.49132e-07	765
Macrophage	Rectum	Nonresponse	JUNB	IFNk	ImmDict	2.3403e-07	5.34926e-07	493
Macrophage	Rectum	Nonresponse	JUNB	WNT	PROGENy	3.20465e-07	6.8671e-07	373
Macrophage	Rectum	Nonresponse	JUNB	IFNe	ImmDict	4.54146e-07	9.68846e-07	486
Macrophage	Rectum	Nonresponse	JUNB	IL10	ImmDict	7.34254e-07	1.46851e-06	722
Macrophage	Rectum	Nonresponse	JUNB	IL12	ImmDict	1.45108e-06	2.73144e-06	640
Macrophage	Rectum	Nonresponse	JUNB	TGFB1	PROGENy	2.4125e-06	4.52344e-06	448
Macrophage	Rectum	Nonresponse	JUNB	IFNL	ImmDict	8.78541e-05	0.000156185	377
Macrophage	Rectum	Nonresponse	JUNB	IL3	ImmDict	9.32322e-05	0.000157023	728
Macrophage	Rectum	Nonresponse	JUNB	MAPK	PROGENy	0.000216256	0.000360427	631
Macrophage	Rectum	Nonresponse	JUNB	IL36	ImmDict	0.000375176	0.000600281	542
Macrophage	Rectum	Nonresponse	JUNB	EGF	PROGENy	0.000406486	0.000609729	535
Macrophage	Rectum	Nonresponse	JUNB	Estrogen	PROGENy	0.000802809	0.00109474	448
Macrophage	Rectum	Nonresponse	JUNB	IL15	ImmDict	0.000768511	0.00117106	546
Macrophage	Rectum	Nonresponse	JUNB	IL22	CytoSig	0.00196766	0.00206364	649
Macrophage	Rectum	Nonresponse	JUNB	IFNL	CytoSig	0.00536078	0.00548841	604
Macrophage	Rectum	Nonresponse	JUNB	Hypoxia	PROGENy	0.0120627	0.0150783	624
Macrophage	Rectum	Nonresponse	JUNB	IL17E	ImmDict	0.0480271	0.0698576	496
Macrophage	Rectum	Nonresponse	JUND	GCSF	CytoSig	4.23616e-29	1.82155e-27	941
Macrophage	Rectum	Nonresponse	JUND	IL1B	ImmDict	1.64211e-28	5.25475e-27	856
Macrophage	Rectum	Nonresponse	JUND	IL1A	ImmDict	4.54705e-28	7.27529e-27	845
Macrophage	Rectum	Nonresponse	JUND	LIF	ImmDict	4.7094e-26	5.02336e-25	860
Macrophage	Rectum	Nonresponse	JUND	TNFA	ImmDict	2.33628e-25	1.86903e-24	882
Macrophage	Rectum	Nonresponse	JUND	IL1B	CytoSig	1.11434e-25	2.39583e-24	1019
Macrophage	Rectum	Nonresponse	JUND	TNFA	CytoSig	3.89229e-23	5.57894e-22	1024
Macrophage	Rectum	Nonresponse	JUND	CD64	Curated	1.17685e-22	1.08021e-21	651
Macrophage	Rectum	Nonresponse	JUND	NFkB	PROGENy	1.44028e-22	1.08021e-21	808
Macrophage	Rectum	Nonresponse	JUND	MCSF	CytoSig	2.93014e-22	3.1499e-21	854
Macrophage	Rectum	Nonresponse	JUND	IL36	CytoSig	7.2684e-22	6.25082e-21	891
Macrophage	Rectum	Nonresponse	JUND	TNFA	PROGENy	3.17138e-21	1.58569e-20	725
Macrophage	Rectum	Nonresponse	JUND	LTA	CytoSig	5.98902e-21	4.29213e-20	884
Macrophage	Rectum	Nonresponse	JUND	IL27	ImmDict	1.04232e-19	6.67085e-19	596
Macrophage	Rectum	Nonresponse	JUND	IL10	CytoSig	1.14266e-19	7.0192e-19	918
Macrophage	Rectum	Nonresponse	JUND	IL10	ImmDict	1.52484e-19	8.13249e-19	798
Macrophage	Rectum	Nonresponse	JUND	GMCSF	ImmDict	2.14592e-19	9.80991e-19	846
Macrophage	Rectum	Nonresponse	JUND	IL1A	CytoSig	2.17373e-19	1.16838e-18	969
Macrophage	Rectum	Nonresponse	JUND	TWEAK	CytoSig	9.10122e-19	4.34836e-18	830
Macrophage	Rectum	Nonresponse	JUND	NO	CytoSig	1.10479e-18	4.75059e-18	952
Macrophage	Rectum	Nonresponse	JUND	VEGFA	CytoSig	3.68623e-18	1.44098e-17	919
Macrophage	Rectum	Nonresponse	JUND	IL17A	CytoSig	6.59993e-18	2.36498e-17	881
Macrophage	Rectum	Nonresponse	JUND	CD40L	CytoSig	1.33032e-17	4.40029e-17	938
Macrophage	Rectum	Nonresponse	JUND	IFNG	ImmDict	1.59548e-17	6.38191e-17	574
Macrophage	Rectum	Nonresponse	JUND	IL13	CytoSig	4.06516e-17	1.24859e-16	837
Macrophage	Rectum	Nonresponse	JUND	CXCL12	CytoSig	8.62609e-17	2.47281e-16	843
Macrophage	Rectum	Nonresponse	JUND	IL33	ImmDict	8.30175e-17	2.95173e-16	772
Macrophage	Rectum	Nonresponse	JUND	IL36	ImmDict	1.16594e-16	3.731e-16	628
Macrophage	Rectum	Nonresponse	JUND	GMCSF	CytoSig	1.80032e-16	4.55376e-16	817
Macrophage	Rectum	Nonresponse	JUND	OSM	CytoSig	1.73479e-16	4.55376e-16	831
Macrophage	Rectum	Nonresponse	JUND	OSM	ImmDict	2.00262e-16	5.82582e-16	724
Macrophage	Rectum	Nonresponse	JUND	IL6	CytoSig	3.09668e-16	7.39762e-16	811
Macrophage	Rectum	Nonresponse	JUND	IFNG	CytoSig	3.4864e-16	7.89028e-16	782
Macrophage	Rectum	Nonresponse	JUND	IFNb	ImmDict	3.64132e-16	9.58807e-16	532
Macrophage	Rectum	Nonresponse	JUND	MCSF	ImmDict	3.89515e-16	9.58807e-16	834
Macrophage	Rectum	Nonresponse	JUND	IL3	ImmDict	8.93541e-16	2.04238e-15	806
Macrophage	Rectum	Nonresponse	JUND	TGFB3	CytoSig	1.94658e-15	4.18515e-15	906
Macrophage	Rectum	Nonresponse	JUND	TSLP	ImmDict	3.62716e-15	7.73794e-15	778
Macrophage	Rectum	Nonresponse	JUND	FGF2	CytoSig	3.89815e-15	7.98192e-15	802
Macrophage	Rectum	Nonresponse	JUND	IL27	CytoSig	6.50367e-15	1.27117e-14	774
Macrophage	Rectum	Nonresponse	JUND	IL4	CytoSig	2.11901e-14	3.96163e-14	726
Macrophage	Rectum	Nonresponse	JUND	IFNa1	ImmDict	1.03352e-13	1.95378e-13	507
Macrophage	Rectum	Nonresponse	JUND	IL15	ImmDict	1.03794e-13	1.95378e-13	617
Macrophage	Rectum	Nonresponse	JUND	GDF11	CytoSig	1.25595e-13	2.25024e-13	779
Macrophage	Rectum	Nonresponse	JUND	IL12	ImmDict	1.51213e-13	2.68824e-13	676
Macrophage	Rectum	Nonresponse	JUND	TRAIL	CytoSig	1.60407e-13	2.75899e-13	843
Macrophage	Rectum	Nonresponse	JUND	EGF	CytoSig	2.03643e-13	3.36794e-13	882
Macrophage	Rectum	Nonresponse	JUND	LIF	CytoSig	5.45846e-13	8.69311e-13	792
Macrophage	Rectum	Nonresponse	JUND	HGF	CytoSig	2.59201e-12	3.98059e-12	763
Macrophage	Rectum	Nonresponse	JUND	IFNe	ImmDict	6.03967e-12	1.01721e-11	505
Macrophage	Rectum	Nonresponse	JUND	IL2	CytoSig	1.51771e-11	2.2504e-11	779
Macrophage	Rectum	Nonresponse	JUND	IFNk	ImmDict	1.76194e-11	2.8191e-11	506
Macrophage	Rectum	Nonresponse	JUND	IL12	CytoSig	2.03249e-11	2.91324e-11	817
Macrophage	Rectum	Nonresponse	JUND	BMP4	CytoSig	2.75847e-11	3.82627e-11	735
Macrophage	Rectum	Nonresponse	JUND	TL1A	ImmDict	3.80778e-11	5.80232e-11	653
Macrophage	Rectum	Nonresponse	JUND	IFN1	CytoSig	1.18878e-10	1.59742e-10	726
Macrophage	Rectum	Nonresponse	JUND	JAK-STAT	PROGENy	7.35173e-11	2.7569e-10	490
Macrophage	Rectum	Nonresponse	JUND	BDNF	CytoSig	2.49155e-10	3.24657e-10	753
Macrophage	Rectum	Nonresponse	JUND	IL22	CytoSig	1.17947e-09	1.49169e-09	696
Macrophage	Rectum	Nonresponse	JUND	IL3	CytoSig	4.93094e-09	6.05802e-09	729
Macrophage	Rectum	Nonresponse	JUND	TGFB1	CytoSig	7.40611e-09	8.84619e-09	747
Macrophage	Rectum	Nonresponse	JUND	IL15	CytoSig	1.71814e-08	1.99675e-08	696
Macrophage	Rectum	Nonresponse	JUND	BMP6	CytoSig	2.43512e-08	2.75553e-08	645
Macrophage	Rectum	Nonresponse	JUND	Androgen	PROGENy	1.3915e-08	4.17449e-08	527
Macrophage	Rectum	Nonresponse	JUND	IL21	CytoSig	6.3451e-08	6.99588e-08	739
Macrophage	Rectum	Nonresponse	JUND	BMP2	CytoSig	2.97894e-07	3.20237e-07	705
Macrophage	Rectum	Nonresponse	JUND	IFNL	ImmDict	5.53002e-07	8.04367e-07	382
Macrophage	Rectum	Nonresponse	JUND	ActivinA	CytoSig	8.71614e-07	9.14132e-07	686
Macrophage	Rectum	Nonresponse	JUND	Hypoxia	PROGENy	5.724e-07	1.431e-06	659
Macrophage	Rectum	Nonresponse	JUND	IL18	ImmDict	1.07853e-06	1.50056e-06	563
Macrophage	Rectum	Nonresponse	JUND	Flt3L	ImmDict	1.9602e-06	2.61359e-06	567
Macrophage	Rectum	Nonresponse	JUND	IL13	ImmDict	5.1824e-06	6.63348e-06	580
Macrophage	Rectum	Nonresponse	JUND	MAPK	PROGENy	5.08687e-06	1.09004e-05	625
Macrophage	Rectum	Nonresponse	JUND	IFNL	CytoSig	1.97282e-05	2.01979e-05	614
Macrophage	Rectum	Nonresponse	JUND	WNT3A	CytoSig	2.9944e-05	2.9944e-05	625
Macrophage	Rectum	Nonresponse	JUND	IL17E	ImmDict	0.000107539	0.000132356	518
Macrophage	Rectum	Nonresponse	JUND	EGF	PROGENy	0.000146134	0.000274002	518
Macrophage	Rectum	Nonresponse	JUND	IL23	ImmDict	0.000787409	0.000933225	555
Macrophage	Rectum	Nonresponse	JUND	IL2	ImmDict	0.000896558	0.00102464	561
Macrophage	Rectum	Nonresponse	JUND	Estrogen	PROGENy	0.000926107	0.00154351	428
Macrophage	Rectum	Nonresponse	JUND	VEGFA	PROGENy	0.00121423	0.00165577	317
Macrophage	Rectum	Nonresponse	JUND	WNT	PROGENy	0.00115465	0.00165577	324
Macrophage	Rectum	Nonresponse	JUND	CD40L	ImmDict	0.00291669	0.00321842	519
Macrophage	Rectum	Nonresponse	JUND	IL7	ImmDict	0.00334861	0.00357185	576
Macrophage	Rectum	Nonresponse	JUND	IL4	ImmDict	0.00587172	0.00606113	528
Macrophage	Rectum	Nonresponse	JUND	TGFB1	PROGENy	0.00760434	0.00950542	388
Macrophage	Rectum	Nonresponse	JUND	p53	PROGENy	0.047567	0.054885	369
Macrophage	Rectum	Nonresponse	JUND	IL21	ImmDict	0.0948244	0.0948244	476
Macrophage	Rectum	Nonresponse	MAFK	GDF11	CytoSig	1.0581e-05	0.000227491	442
Macrophage	Rectum	Nonresponse	MAFK	IL13	CytoSig	7.00462e-06	0.000227491	462
Macrophage	Rectum	Nonresponse	MAFK	Androgen	PROGENy	1.55523e-05	0.000233285	316
Macrophage	Rectum	Nonresponse	MAFK	ActivinA	CytoSig	1.66559e-05	0.000238735	423
Macrophage	Rectum	Nonresponse	MAFK	GCSF	CytoSig	0.000229405	0.00197288	460
Macrophage	Rectum	Nonresponse	MAFK	IL1A	CytoSig	0.000201684	0.00197288	511
Macrophage	Rectum	Nonresponse	MAFK	IL36	CytoSig	0.000780838	0.00559601	450
Macrophage	Rectum	Nonresponse	MAFK	TNFA	CytoSig	0.00164508	0.00884232	514
Macrophage	Rectum	Nonresponse	MAFK	VEGFA	CytoSig	0.00148469	0.00884232	476
Macrophage	Rectum	Nonresponse	MAFK	IFN1	CytoSig	0.00239782	0.0114563	398
Macrophage	Rectum	Nonresponse	MAFK	IL27	CytoSig	0.00549362	0.0236226	400
Macrophage	Rectum	Nonresponse	MAFK	BMP2	CytoSig	0.00753706	0.0237075	398
Macrophage	Rectum	Nonresponse	MAFK	EGF	CytoSig	0.00683612	0.0237075	466
Macrophage	Rectum	Nonresponse	MAFK	IL1B	CytoSig	0.00771872	0.0237075	491
Macrophage	Rectum	Nonresponse	MAFK	TWEAK	CytoSig	0.00688308	0.0237075	414
Macrophage	Rectum	Nonresponse	MAFK	LIF	CytoSig	0.00932807	0.0267405	415
Macrophage	Rectum	Nonresponse	MAFK	CD40L	CytoSig	0.0378798	0.0958135	464
Macrophage	Rectum	Nonresponse	MAFK	TGFB1	CytoSig	0.0369242	0.0958135	400
Macrophage	Rectum	Nonresponse	MAX	MCSF	CytoSig	1.6732e-07	7.19476e-06	1000
Macrophage	Rectum	Nonresponse	MAX	IL10	ImmDict	1.98375e-06	3.17399e-05	935
Macrophage	Rectum	Nonresponse	MAX	OSM	ImmDict	1.41031e-06	3.17399e-05	869
Macrophage	Rectum	Nonresponse	MAX	TL1A	ImmDict	5.41833e-05	0.000577955	806
Macrophage	Rectum	Nonresponse	MAX	IL1A	ImmDict	0.000312141	0.0019977	895
Macrophage	Rectum	Nonresponse	MAX	IL1B	ImmDict	0.000253846	0.0019977	907
Macrophage	Rectum	Nonresponse	MAX	IL10	CytoSig	0.000157323	0.00225496	1058
Macrophage	Rectum	Nonresponse	MAX	IL22	CytoSig	0.000135732	0.00225496	875
Macrophage	Rectum	Nonresponse	MAX	IFNG	ImmDict	0.000451462	0.0024078	634
Macrophage	Rectum	Nonresponse	MAX	LIF	ImmDict	0.000969437	0.00443171	918
Macrophage	Rectum	Nonresponse	MAX	Flt3L	ImmDict	0.001394	0.005576	727
Macrophage	Rectum	Nonresponse	MAX	IL36	ImmDict	0.00194665	0.00692144	697
Macrophage	Rectum	Nonresponse	MAX	GCSF	CytoSig	0.000829431	0.00713311	998
Macrophage	Rectum	Nonresponse	MAX	IL4	CytoSig	0.00070114	0.00713311	850
Macrophage	Rectum	Nonresponse	MAX	IL3	ImmDict	0.00232803	0.0074497	927
Macrophage	Rectum	Nonresponse	MAX	IL15	ImmDict	0.00364575	0.009722	703
Macrophage	Rectum	Nonresponse	MAX	TNFA	ImmDict	0.00354032	0.009722	938
Macrophage	Rectum	Nonresponse	MAX	IFNe	ImmDict	0.00434912	0.0107055	576
Macrophage	Rectum	Nonresponse	MAX	IL27	ImmDict	0.00526361	0.0120311	627
Macrophage	Rectum	Nonresponse	MAX	IL18	ImmDict	0.00578592	0.0123433	706
Macrophage	Rectum	Nonresponse	MAX	IL13	ImmDict	0.00756922	0.0151384	736
Macrophage	Rectum	Nonresponse	MAX	IL3	CytoSig	0.00241291	0.0172925	903
Macrophage	Rectum	Nonresponse	MAX	IL23	ImmDict	0.0098782	0.0185942	738
Macrophage	Rectum	Nonresponse	MAX	IFNk	ImmDict	0.0106003	0.018845	574
Macrophage	Rectum	Nonresponse	MAX	IL12	ImmDict	0.0117077	0.0197182	768
Macrophage	Rectum	Nonresponse	MAX	LIF	CytoSig	0.00342672	0.0210499	935
Macrophage	Rectum	Nonresponse	MAX	IL27	CytoSig	0.00591555	0.0282632	887
Macrophage	Rectum	Nonresponse	MAX	TGFB1	CytoSig	0.0055091	0.0282632	921
Macrophage	Rectum	Nonresponse	MAX	BMP4	CytoSig	0.00861604	0.0347974	871
Macrophage	Rectum	Nonresponse	MAX	CXCL12	CytoSig	0.00890166	0.0347974	952
Macrophage	Rectum	Nonresponse	MAX	GMCSF	ImmDict	0.0252762	0.0404419	919
Macrophage	Rectum	Nonresponse	MAX	IFNG	CytoSig	0.0116616	0.0417873	878
Macrophage	Rectum	Nonresponse	MAX	TGFB3	CytoSig	0.0147797	0.0488867	1039
Macrophage	Rectum	Nonresponse	MAX	NFkB	PROGENy	0.00622257	0.054871	864
Macrophage	Rectum	Nonresponse	MAX	TNFA	PROGENy	0.00731613	0.054871	771
Macrophage	Rectum	Nonresponse	MAX	Hypoxia	PROGENy	0.0147403	0.0552763	821
Macrophage	Rectum	Nonresponse	MAX	JAK-STAT	PROGENy	0.0123747	0.0552763	559
Macrophage	Rectum	Nonresponse	MAX	LTA	CytoSig	0.0202385	0.062161	957
Macrophage	Rectum	Nonresponse	MAX	IL4	ImmDict	0.0457154	0.0694575	704
Macrophage	Rectum	Nonresponse	MAX	TSLP	ImmDict	0.047752	0.0694575	864
Macrophage	Rectum	Nonresponse	MAX	IL7	ImmDict	0.0555765	0.074102	761
Macrophage	Rectum	Nonresponse	MAX	MCSF	ImmDict	0.0537779	0.074102	923
Macrophage	Rectum	Nonresponse	MAX	TWEAK	CytoSig	0.0271792	0.0779136	905
Macrophage	Rectum	Nonresponse	MAX	IL21	CytoSig	0.0326044	0.0824699	903
Macrophage	Rectum	Nonresponse	MAX	NO	CytoSig	0.0323982	0.0824699	1055
Macrophage	Rectum	Nonresponse	MAX	IL33	ImmDict	0.0713398	0.0913149	836
Macrophage	Rectum	Nonresponse	MAX	IL21	ImmDict	0.0755084	0.0929334	662
Macrophage	Rectum	Nonresponse	MAZ	IL22	CytoSig	0.000646216	0.0138936	642
Macrophage	Rectum	Nonresponse	MAZ	IL3	CytoSig	0.000559812	0.0138936	681
Macrophage	Rectum	Nonresponse	MBD2	IL10	CytoSig	1.77813e-05	0.000255899	641
Macrophage	Rectum	Nonresponse	MBD2	IL22	CytoSig	6.9442e-06	0.000255899	537
Macrophage	Rectum	Nonresponse	MBD2	LTA	CytoSig	1.78534e-05	0.000255899	609
Macrophage	Rectum	Nonresponse	MBD2	IL3	CytoSig	0.000112223	0.00120639	553
Macrophage	Rectum	Nonresponse	MBD2	BMP6	CytoSig	0.000856048	0.00460126	481
Macrophage	Rectum	Nonresponse	MBD2	IFNG	CytoSig	0.000760566	0.00460126	536
Macrophage	Rectum	Nonresponse	MBD2	IL17A	CytoSig	0.000658556	0.00460126	601
Macrophage	Rectum	Nonresponse	MBD2	IL2	CytoSig	0.000845991	0.00460126	561
Macrophage	Rectum	Nonresponse	MBD2	CXCL12	CytoSig	0.00135823	0.00607187	574
Macrophage	Rectum	Nonresponse	MBD2	GCSF	CytoSig	0.00141206	0.00607187	587
Macrophage	Rectum	Nonresponse	MBD2	MCSF	CytoSig	0.00171333	0.00669758	553
Macrophage	Rectum	Nonresponse	MBD2	IFN1	CytoSig	0.00229515	0.00756676	520
Macrophage	Rectum	Nonresponse	MBD2	IL21	CytoSig	0.00246359	0.00756676	550
Macrophage	Rectum	Nonresponse	MBD2	LIF	CytoSig	0.00215132	0.00756676	555
Macrophage	Rectum	Nonresponse	MBD2	IFNG	ImmDict	0.00183264	0.00977407	373
Macrophage	Rectum	Nonresponse	MBD2	IL18	ImmDict	0.000454725	0.00977407	435
Macrophage	Rectum	Nonresponse	MBD2	IL36	ImmDict	0.00157903	0.00977407	417
Macrophage	Rectum	Nonresponse	MBD2	OSM	ImmDict	0.00173816	0.00977407	488
Macrophage	Rectum	Nonresponse	MBD2	TL1A	ImmDict	0.00103892	0.00977407	468
Macrophage	Rectum	Nonresponse	MBD2	TNFA	ImmDict	0.000718503	0.00977407	567
Macrophage	Rectum	Nonresponse	MBD2	IL12	CytoSig	0.00376186	0.010784	580
Macrophage	Rectum	Nonresponse	MBD2	NO	CytoSig	0.00439626	0.011815	635
Macrophage	Rectum	Nonresponse	MBD2	IL6	CytoSig	0.00492218	0.0124502	544
Macrophage	Rectum	Nonresponse	MBD2	IL27	CytoSig	0.00567347	0.0135533	523
Macrophage	Rectum	Nonresponse	MBD2	IL1B	CytoSig	0.00944573	0.0213772	642
Macrophage	Rectum	Nonresponse	MBD2	Flt3L	ImmDict	0.00468712	0.0214268	426
Macrophage	Rectum	Nonresponse	MBD2	IFNe	ImmDict	0.0056438	0.0225752	342
Macrophage	Rectum	Nonresponse	MBD2	TGFB3	CytoSig	0.0107035	0.0230125	612
Macrophage	Rectum	Nonresponse	MBD2	IL10	ImmDict	0.00660908	0.023499	517
Macrophage	Rectum	Nonresponse	MBD2	IFNb	ImmDict	0.011891	0.025939	337
Macrophage	Rectum	Nonresponse	MBD2	IL12	ImmDict	0.0121589	0.025939	454
Macrophage	Rectum	Nonresponse	MBD2	IL15	ImmDict	0.0119126	0.025939	410
Macrophage	Rectum	Nonresponse	MBD2	IL27	ImmDict	0.00853615	0.025939	370
Macrophage	Rectum	Nonresponse	MBD2	LIF	ImmDict	0.0101057	0.025939	529
Macrophage	Rectum	Nonresponse	MBD2	MCSF	ImmDict	0.010475	0.025939	557
Macrophage	Rectum	Nonresponse	MBD2	IL21	ImmDict	0.0144333	0.0288667	403
Macrophage	Rectum	Nonresponse	MBD2	IFNa1	ImmDict	0.0159063	0.0299413	328
Macrophage	Rectum	Nonresponse	MBD2	IL1A	ImmDict	0.0214118	0.0360621	504
Macrophage	Rectum	Nonresponse	MBD2	IL7	ImmDict	0.0208962	0.0360621	456
Macrophage	Rectum	Nonresponse	MBD2	IFNL	CytoSig	0.0182527	0.0366061	460
Macrophage	Rectum	Nonresponse	MBD2	TRAIL	CytoSig	0.0187287	0.0366061	572
Macrophage	Rectum	Nonresponse	MBD2	IL15	CytoSig	0.0197428	0.0369104	496
Macrophage	Rectum	Nonresponse	MBD2	PI3K	PROGENy	0.00257352	0.0386027	319
Macrophage	Rectum	Nonresponse	MBD2	IL1B	ImmDict	0.0263677	0.0421884	508
Macrophage	Rectum	Nonresponse	MBD2	IL4	ImmDict	0.0299936	0.0457045	418
Macrophage	Rectum	Nonresponse	MBD2	GMCSF	CytoSig	0.0314362	0.0563232	531
Macrophage	Rectum	Nonresponse	MBD2	IL36	CytoSig	0.0386604	0.0639383	555
Macrophage	Rectum	Nonresponse	MBD2	OSM	CytoSig	0.0384409	0.0639383	539
Macrophage	Rectum	Nonresponse	MBD2	Hypoxia	PROGENy	0.0139893	0.0699465	483
Macrophage	Rectum	Nonresponse	MBD2	JAK-STAT	PROGENy	0.0099571	0.0699465	332
Macrophage	Rectum	Nonresponse	MBD2	IL23	ImmDict	0.051812	0.0745018	423
Macrophage	Rectum	Nonresponse	MBD2	IL33	ImmDict	0.0535482	0.0745018	493
Macrophage	Rectum	Nonresponse	MBD2	IL3	ImmDict	0.0583683	0.0778244	522
Macrophage	Rectum	Nonresponse	MBD2	IL13	ImmDict	0.0657936	0.0842158	418
Macrophage	Rectum	Nonresponse	MBD2	GMCSF	ImmDict	0.0701497	0.0863381	530
Macrophage	Rectum	Nonresponse	MBD2	IL4	CytoSig	0.0590327	0.094015	470
Macrophage	Rectum	Nonresponse	MBD2	CD40L	ImmDict	0.0833026	0.095203	397
Macrophage	Rectum	Nonresponse	MBD2	IFNk	ImmDict	0.0815919	0.095203	325
Macrophage	Rectum	Nonresponse	MEF2A	CD64	Curated	5.40637e-14	8.10955e-13	781
Macrophage	Rectum	Nonresponse	MEF2A	TNFA	CytoSig	9.91982e-14	4.26552e-12	1254
Macrophage	Rectum	Nonresponse	MEF2A	NFkB	PROGENy	4.48102e-12	3.36076e-11	965
Macrophage	Rectum	Nonresponse	MEF2A	TNFA	PROGENy	2.26399e-11	1.13199e-10	863
Macrophage	Rectum	Nonresponse	MEF2A	IL1A	ImmDict	1.7859e-11	5.71489e-10	962
Macrophage	Rectum	Nonresponse	MEF2A	IL1B	CytoSig	5.04069e-11	7.22498e-10	1197
Macrophage	Rectum	Nonresponse	MEF2A	MCSF	CytoSig	3.58953e-11	7.22498e-10	1017
Macrophage	Rectum	Nonresponse	MEF2A	IL1A	CytoSig	1.16592e-10	1.25336e-09	1184
Macrophage	Rectum	Nonresponse	MEF2A	CD40L	CytoSig	2.68798e-10	2.31167e-09	1157
Macrophage	Rectum	Nonresponse	MEF2A	Androgen	PROGENy	7.73915e-10	2.90218e-09	706
Macrophage	Rectum	Nonresponse	MEF2A	IL1B	ImmDict	3.72855e-10	5.24839e-09	959
Macrophage	Rectum	Nonresponse	MEF2A	IL27	ImmDict	4.92036e-10	5.24839e-09	696
Macrophage	Rectum	Nonresponse	MEF2A	GCSF	CytoSig	1.65833e-09	1.18847e-08	1056
Macrophage	Rectum	Nonresponse	MEF2A	JAK-STAT	PROGENy	8.20154e-09	2.46046e-08	623
Macrophage	Rectum	Nonresponse	MEF2A	LIF	ImmDict	4.72234e-09	3.77787e-08	969
Macrophage	Rectum	Nonresponse	MEF2A	IL13	CytoSig	6.58021e-09	4.04213e-08	1015
Macrophage	Rectum	Nonresponse	MEF2A	IL33	ImmDict	1.0074e-08	6.44735e-08	929
Macrophage	Rectum	Nonresponse	MEF2A	IFNG	ImmDict	1.25236e-08	6.67925e-08	671
Macrophage	Rectum	Nonresponse	MEF2A	OSM	ImmDict	2.86624e-08	1.31028e-07	866
Macrophage	Rectum	Nonresponse	MEF2A	CXCL12	CytoSig	2.8867e-08	1.5516e-07	1018
Macrophage	Rectum	Nonresponse	MEF2A	GMCSF	ImmDict	3.92783e-08	1.57113e-07	993
Macrophage	Rectum	Nonresponse	MEF2A	ActivinA	CytoSig	4.376e-08	1.95768e-07	927
Macrophage	Rectum	Nonresponse	MEF2A	IL27	CytoSig	4.55275e-08	1.95768e-07	945
Macrophage	Rectum	Nonresponse	MEF2A	IFNb	ImmDict	5.58363e-08	1.98529e-07	622
Macrophage	Rectum	Nonresponse	MEF2A	TNFA	ImmDict	7.21772e-08	2.30967e-07	987
Macrophage	Rectum	Nonresponse	MEF2A	IFNG	CytoSig	9.81064e-08	3.24506e-07	939
Macrophage	Rectum	Nonresponse	MEF2A	IL17A	CytoSig	8.61304e-08	3.24506e-07	1050
Macrophage	Rectum	Nonresponse	MEF2A	IL6	CytoSig	9.14654e-08	3.24506e-07	976
Macrophage	Rectum	Nonresponse	MEF2A	FGF2	CytoSig	1.91924e-07	5.89481e-07	971
Macrophage	Rectum	Nonresponse	MEF2A	EGF	CytoSig	2.07074e-07	5.93613e-07	1092
Macrophage	Rectum	Nonresponse	MEF2A	IL36	CytoSig	2.44917e-07	6.58214e-07	1022
Macrophage	Rectum	Nonresponse	MEF2A	BMP4	CytoSig	2.72017e-07	6.88043e-07	923
Macrophage	Rectum	Nonresponse	MEF2A	TWEAK	CytoSig	3.24225e-07	7.74539e-07	970
Macrophage	Rectum	Nonresponse	MEF2A	IFN1	CytoSig	3.60694e-07	7.75492e-07	917
Macrophage	Rectum	Nonresponse	MEF2A	TRAIL	CytoSig	3.58579e-07	7.75492e-07	1037
Macrophage	Rectum	Nonresponse	MEF2A	IFNe	ImmDict	3.60043e-07	1.014e-06	614
Macrophage	Rectum	Nonresponse	MEF2A	IL10	ImmDict	3.80249e-07	1.014e-06	919
Macrophage	Rectum	Nonresponse	MEF2A	HGF	CytoSig	5.49889e-07	1.12596e-06	944
Macrophage	Rectum	Nonresponse	MEF2A	BMP2	CytoSig	7.34347e-07	1.43531e-06	930
Macrophage	Rectum	Nonresponse	MEF2A	IFNa1	ImmDict	7.65411e-07	1.88409e-06	598
Macrophage	Rectum	Nonresponse	MEF2A	GDF11	CytoSig	1.02896e-06	1.92372e-06	947
Macrophage	Rectum	Nonresponse	MEF2A	LTA	CytoSig	1.07906e-06	1.93332e-06	1012
Macrophage	Rectum	Nonresponse	MEF2A	VEGFA	CytoSig	1.21458e-06	2.08907e-06	1080
Macrophage	Rectum	Nonresponse	MEF2A	IFNk	ImmDict	9.44425e-07	2.15869e-06	615
Macrophage	Rectum	Nonresponse	MEF2A	BMP6	CytoSig	2.05863e-06	3.40466e-06	829
Macrophage	Rectum	Nonresponse	MEF2A	IL4	CytoSig	2.57446e-06	4.10007e-06	866
Macrophage	Rectum	Nonresponse	MEF2A	TSLP	ImmDict	2.8213e-06	6.01877e-06	921
Macrophage	Rectum	Nonresponse	MEF2A	OSM	CytoSig	5.2762e-06	7.98587e-06	975
Macrophage	Rectum	Nonresponse	MEF2A	TGFB1	CytoSig	5.38582e-06	7.98587e-06	951
Macrophage	Rectum	Nonresponse	MEF2A	NO	CytoSig	7.11038e-06	1.01915e-05	1105
Macrophage	Rectum	Nonresponse	MEF2A	LIF	CytoSig	7.64306e-06	1.06017e-05	958
Macrophage	Rectum	Nonresponse	MEF2A	WNT3A	CytoSig	1.00121e-05	1.34538e-05	839
Macrophage	Rectum	Nonresponse	MEF2A	IL3	ImmDict	9.41494e-06	1.88299e-05	943
Macrophage	Rectum	Nonresponse	MEF2A	MCSF	ImmDict	3.4438e-05	6.48244e-05	966
Macrophage	Rectum	Nonresponse	MEF2A	BDNF	CytoSig	5.1447e-05	6.7037e-05	925
Macrophage	Rectum	Nonresponse	MEF2A	TGFB3	CytoSig	5.36206e-05	6.78143e-05	1064
Macrophage	Rectum	Nonresponse	MEF2A	IL22	CytoSig	7.2095e-05	8.85738e-05	857
Macrophage	Rectum	Nonresponse	MEF2A	IL10	CytoSig	7.93845e-05	9.48204e-05	1036
Macrophage	Rectum	Nonresponse	MEF2A	IL21	CytoSig	0.000105075	0.000122114	933
Macrophage	Rectum	Nonresponse	MEF2A	IL15	CytoSig	0.00013865	0.000156893	867
Macrophage	Rectum	Nonresponse	MEF2A	IL15	ImmDict	0.000200344	0.000356166	705
Macrophage	Rectum	Nonresponse	MEF2A	IL36	ImmDict	0.000232166	0.000391016	693
Macrophage	Rectum	Nonresponse	MEF2A	IFNL	CytoSig	0.000609891	0.000672443	793
Macrophage	Rectum	Nonresponse	MEF2A	IL12	CytoSig	0.000782777	0.000841485	973
Macrophage	Rectum	Nonresponse	MEF2A	IL2	CytoSig	0.00126849	0.00133036	919
Macrophage	Rectum	Nonresponse	MEF2A	VEGFA	PROGENy	0.000645539	0.00161385	425
Macrophage	Rectum	Nonresponse	MEF2A	IL13	ImmDict	0.00197369	0.00315791	727
Macrophage	Rectum	Nonresponse	MEF2A	GMCSF	CytoSig	0.00332395	0.00340309	908
Macrophage	Rectum	Nonresponse	MEF2A	IL12	ImmDict	0.00421787	0.00642723	756
Macrophage	Rectum	Nonresponse	MEF2A	TL1A	ImmDict	0.00468309	0.00681176	750
Macrophage	Rectum	Nonresponse	MEF2A	TGFB1	PROGENy	0.00459148	0.00860903	523
Macrophage	Rectum	Nonresponse	MEF2A	WNT	PROGENy	0.00452312	0.00860903	422
Macrophage	Rectum	Nonresponse	MEF2A	IL3	CytoSig	0.0213078	0.0213078	857
Macrophage	Rectum	Nonresponse	MEF2A	IL18	ImmDict	0.0226427	0.0315029	673
Macrophage	Rectum	Nonresponse	MEF2A	Flt3L	ImmDict	0.0344804	0.0459738	677
Macrophage	Rectum	Nonresponse	MEF2A	IFNL	ImmDict	0.0392444	0.0502329	436
Macrophage	Rectum	Nonresponse	MEF2A	Hypoxia	PROGENy	0.0308536	0.0514227	791
Macrophage	Rectum	Nonresponse	MEF2A	MAPK	PROGENy	0.0404746	0.0596935	758
Macrophage	Rectum	Nonresponse	MEF2A	p53	PROGENy	0.0437752	0.0596935	497
Macrophage	Rectum	Nonresponse	MEF2A	EGF	PROGENy	0.0776527	0.08988	635
Macrophage	Rectum	Nonresponse	MEF2A	Estrogen	PROGENy	0.077896	0.08988	532
Macrophage	Rectum	Nonresponse	MEF2A	IL17E	ImmDict	0.0800563	0.0985309	630
Macrophage	Rectum	Nonresponse	MNT	CD40L	ImmDict	1.72348e-05	0.000275757	306
Macrophage	Rectum	Nonresponse	MNT	IL21	ImmDict	1.44027e-05	0.000275757	300
Macrophage	Rectum	Nonresponse	MNT	IL23	ImmDict	4.62359e-05	0.000369887	317
Macrophage	Rectum	Nonresponse	MNT	IL7	ImmDict	3.74512e-05	0.000369887	335
Macrophage	Rectum	Nonresponse	MNT	IL2	ImmDict	0.000280081	0.00179252	313
Macrophage	Rectum	Nonresponse	MNT	IL18	ImmDict	0.00177472	0.00811301	286
Macrophage	Rectum	Nonresponse	MNT	IL4	ImmDict	0.00165202	0.00811301	294
Macrophage	Rectum	Nonresponse	MNT	IL3	CytoSig	0.000891351	0.0383281	359
Macrophage	Rectum	Nonresponse	MNT	PI3K	PROGENy	0.00327725	0.0491588	212
Macrophage	Rectum	Nonresponse	MNT	Hypoxia	PROGENy	0.00939984	0.0704988	321
Macrophage	Rectum	Nonresponse	MNT	IL21	CytoSig	0.00355346	0.0763994	362
Macrophage	Rectum	Nonresponse	MXI1	IL22	CytoSig	0.000140958	0.00606119	629
Macrophage	Rectum	Nonresponse	MYC	IL18	ImmDict	0.00121218	0.0132031	471
Macrophage	Rectum	Nonresponse	MYC	IL21	ImmDict	0.00106233	0.0132031	461
Macrophage	Rectum	Nonresponse	MYC	IL7	ImmDict	0.00123779	0.0132031	523
Macrophage	Rectum	Nonresponse	MYC	IL23	ImmDict	0.00168964	0.0135171	493
Macrophage	Rectum	Nonresponse	MYC	IL2	ImmDict	0.00266802	0.0156584	496
Macrophage	Rectum	Nonresponse	MYC	OSM	ImmDict	0.00293595	0.0156584	532
Macrophage	Rectum	Nonresponse	MYC	IL15	ImmDict	0.00861223	0.0393702	453
Macrophage	Rectum	Nonresponse	MYC	IL22	CytoSig	0.0012038	0.0517634	560
Macrophage	Rectum	Nonresponse	MYC	IL4	ImmDict	0.0145032	0.058013	466
Macrophage	Rectum	Nonresponse	MYC	Flt3L	ImmDict	0.0167251	0.0594669	458
Macrophage	Rectum	Nonresponse	MYC	Hypoxia	PROGENy	0.00591273	0.0886909	540
Macrophage	Rectum	Nonresponse	MYC	CD40L	ImmDict	0.0307356	0.0894125	447
Macrophage	Rectum	Nonresponse	MYC	IL12	ImmDict	0.0300552	0.0894125	491
Macrophage	Rectum	Nonresponse	NFATC3	IL1B	CytoSig	7.62702e-17	3.27962e-15	687
Macrophage	Rectum	Nonresponse	NFATC3	IL1A	CytoSig	1.27961e-15	2.75115e-14	674
Macrophage	Rectum	Nonresponse	NFATC3	IL27	CytoSig	9.75175e-15	1.39775e-13	556
Macrophage	Rectum	Nonresponse	NFATC3	IFNG	ImmDict	4.92037e-14	1.57452e-12	401
Macrophage	Rectum	Nonresponse	NFATC3	IL33	ImmDict	1.04701e-13	1.67521e-12	539
Macrophage	Rectum	Nonresponse	NFATC3	GCSF	CytoSig	3.37215e-13	3.14217e-12	596
Macrophage	Rectum	Nonresponse	NFATC3	IFNG	CytoSig	4.38442e-13	3.14217e-12	544
Macrophage	Rectum	Nonresponse	NFATC3	MCSF	CytoSig	4.19689e-13	3.14217e-12	565
Macrophage	Rectum	Nonresponse	NFATC3	TNFA	PROGENy	3.59427e-13	5.3914e-12	483
Macrophage	Rectum	Nonresponse	NFATC3	TNFA	CytoSig	1.09018e-12	6.69682e-12	672
Macrophage	Rectum	Nonresponse	NFATC3	IL27	ImmDict	6.30572e-13	6.7261e-12	401
Macrophage	Rectum	Nonresponse	NFATC3	JAK-STAT	PROGENy	1.96657e-12	1.06678e-11	363
Macrophage	Rectum	Nonresponse	NFATC3	NFkB	PROGENy	2.13355e-12	1.06678e-11	528
Macrophage	Rectum	Nonresponse	NFATC3	LIF	ImmDict	1.81565e-12	1.45252e-11	550
Macrophage	Rectum	Nonresponse	NFATC3	GMCSF	ImmDict	5.92591e-12	3.79259e-11	565
Macrophage	Rectum	Nonresponse	NFATC3	OSM	ImmDict	1.16466e-11	6.00404e-11	494
Macrophage	Rectum	Nonresponse	NFATC3	TNFA	ImmDict	1.31338e-11	6.00404e-11	561
Macrophage	Rectum	Nonresponse	NFATC3	IL17A	CytoSig	1.43683e-11	7.72296e-11	592
Macrophage	Rectum	Nonresponse	NFATC3	EGF	CytoSig	1.94529e-11	9.29416e-11	616
Macrophage	Rectum	Nonresponse	NFATC3	TWEAK	CytoSig	2.222e-11	9.55459e-11	552
Macrophage	Rectum	Nonresponse	NFATC3	IFNb	ImmDict	1.12554e-10	4.50216e-10	358
Macrophage	Rectum	Nonresponse	NFATC3	IFN1	CytoSig	1.42919e-10	5.58684e-10	518
Macrophage	Rectum	Nonresponse	NFATC3	IL1B	ImmDict	1.59031e-10	5.65443e-10	524
Macrophage	Rectum	Nonresponse	NFATC3	IFNa1	ImmDict	2.67004e-10	7.76737e-10	349
Macrophage	Rectum	Nonresponse	NFATC3	IL1A	ImmDict	2.4827e-10	7.76737e-10	517
Macrophage	Rectum	Nonresponse	NFATC3	IL15	ImmDict	3.07056e-10	8.18817e-10	424
Macrophage	Rectum	Nonresponse	NFATC3	CD40L	CytoSig	4.33497e-10	1.55336e-09	620
Macrophage	Rectum	Nonresponse	NFATC3	LTA	CytoSig	5.82848e-10	1.92788e-09	567
Macrophage	Rectum	Nonresponse	NFATC3	IFNe	ImmDict	1.03357e-09	2.54418e-09	352
Macrophage	Rectum	Nonresponse	NFATC3	CD64	Curated	1.15929e-09	4.34735e-09	405
Macrophage	Rectum	Nonresponse	NFATC3	CXCL12	CytoSig	1.42747e-09	4.38436e-09	556
Macrophage	Rectum	Nonresponse	NFATC3	OSM	CytoSig	1.62355e-09	4.65419e-09	549
Macrophage	Rectum	Nonresponse	NFATC3	IL10	ImmDict	2.51202e-09	5.74175e-09	512
Macrophage	Rectum	Nonresponse	NFATC3	GMCSF	CytoSig	2.59395e-09	6.97125e-09	538
Macrophage	Rectum	Nonresponse	NFATC3	IL10	CytoSig	4.21289e-09	1.06561e-08	588
Macrophage	Rectum	Nonresponse	NFATC3	TSLP	ImmDict	6.26227e-09	1.33595e-08	516
Macrophage	Rectum	Nonresponse	NFATC3	IL3	ImmDict	7.64172e-09	1.52834e-08	531
Macrophage	Rectum	Nonresponse	NFATC3	VEGFA	CytoSig	6.89403e-09	1.64691e-08	594
Macrophage	Rectum	Nonresponse	NFATC3	IL36	ImmDict	2.50184e-08	4.70935e-08	404
Macrophage	Rectum	Nonresponse	NFATC3	IL13	CytoSig	2.97702e-08	6.09581e-08	539
Macrophage	Rectum	Nonresponse	NFATC3	IL36	CytoSig	2.87806e-08	6.09581e-08	553
Macrophage	Rectum	Nonresponse	NFATC3	TRAIL	CytoSig	2.86005e-08	6.09581e-08	562
Macrophage	Rectum	Nonresponse	NFATC3	IL2	CytoSig	1.37155e-07	2.64611e-07	524
Macrophage	Rectum	Nonresponse	NFATC3	TGFB3	CytoSig	1.41536e-07	2.64611e-07	587
Macrophage	Rectum	Nonresponse	NFATC3	IL12	ImmDict	1.51224e-07	2.68843e-07	444
Macrophage	Rectum	Nonresponse	NFATC3	IFNk	ImmDict	4.74062e-07	7.98421e-07	336
Macrophage	Rectum	Nonresponse	NFATC3	MCSF	ImmDict	6.64561e-07	1.0633e-06	530
Macrophage	Rectum	Nonresponse	NFATC3	TL1A	ImmDict	7.75005e-07	1.18096e-06	435
Macrophage	Rectum	Nonresponse	NFATC3	NO	CytoSig	8.09708e-07	1.45073e-06	593
Macrophage	Rectum	Nonresponse	NFATC3	IL4	CytoSig	9.64211e-07	1.65844e-06	465
Macrophage	Rectum	Nonresponse	NFATC3	IL6	CytoSig	1.5e-06	2.48077e-06	510
Macrophage	Rectum	Nonresponse	NFATC3	BMP4	CytoSig	2.3456e-06	3.73559e-06	484
Macrophage	Rectum	Nonresponse	NFATC3	GDF11	CytoSig	2.47301e-06	3.79783e-06	500
Macrophage	Rectum	Nonresponse	NFATC3	LIF	CytoSig	4.87396e-06	7.22691e-06	509
Macrophage	Rectum	Nonresponse	NFATC3	FGF2	CytoSig	6.4174e-06	9.19828e-06	503
Macrophage	Rectum	Nonresponse	NFATC3	BDNF	CytoSig	6.91106e-06	9.58632e-06	497
Macrophage	Rectum	Nonresponse	NFATC3	BMP6	CytoSig	1.07221e-05	1.44078e-05	435
Macrophage	Rectum	Nonresponse	NFATC3	IL15	CytoSig	1.49726e-05	1.95098e-05	467
Macrophage	Rectum	Nonresponse	NFATC3	IL12	CytoSig	1.95062e-05	2.46696e-05	528
Macrophage	Rectum	Nonresponse	NFATC3	WNT3A	CytoSig	2.05704e-05	2.52722e-05	442
Macrophage	Rectum	Nonresponse	NFATC3	HGF	CytoSig	3.63564e-05	4.34257e-05	484
Macrophage	Rectum	Nonresponse	NFATC3	ActivinA	CytoSig	3.95307e-05	4.59411e-05	468
Macrophage	Rectum	Nonresponse	NFATC3	IL3	CytoSig	4.72264e-05	5.34404e-05	480
Macrophage	Rectum	Nonresponse	NFATC3	IL21	CytoSig	7.60904e-05	8.38945e-05	492
Macrophage	Rectum	Nonresponse	NFATC3	IFNL	CytoSig	8.59244e-05	9.23687e-05	426
Macrophage	Rectum	Nonresponse	NFATC3	IL13	ImmDict	9.65012e-05	0.000140365	398
Macrophage	Rectum	Nonresponse	NFATC3	Androgen	PROGENy	8.29324e-05	0.000248797	345
Macrophage	Rectum	Nonresponse	NFATC3	IL18	ImmDict	0.000236726	0.000329358	377
Macrophage	Rectum	Nonresponse	NFATC3	IL17E	ImmDict	0.000428797	0.000571729	359
Macrophage	Rectum	Nonresponse	NFATC3	BMP2	CytoSig	0.00057163	0.000599514	463
Macrophage	Rectum	Nonresponse	NFATC3	MAPK	PROGENy	0.000453809	0.00113452	420
Macrophage	Rectum	Nonresponse	NFATC3	TGFB1	CytoSig	0.00120966	0.00123847	475
Macrophage	Rectum	Nonresponse	NFATC3	IFNL	ImmDict	0.00154383	0.0019761	245
Macrophage	Rectum	Nonresponse	NFATC3	Hypoxia	PROGENy	0.00101291	0.00217051	431
Macrophage	Rectum	Nonresponse	NFATC3	EGF	PROGENy	0.00125	0.00234374	354
Macrophage	Rectum	Nonresponse	NFATC3	IL22	CytoSig	0.00246595	0.00246595	432
Macrophage	Rectum	Nonresponse	NFATC3	Flt3L	ImmDict	0.0100474	0.012366	360
Macrophage	Rectum	Nonresponse	NFATC3	WNT	PROGENy	0.00891499	0.0148583	219
Macrophage	Rectum	Nonresponse	NFATC3	VEGFA	PROGENy	0.0199966	0.0299949	210
Macrophage	Rectum	Nonresponse	NFATC3	p53	PROGENy	0.0242534	0.0330728	261
Macrophage	Rectum	Nonresponse	NFATC3	PI3K	PROGENy	0.0296991	0.0371239	260
Macrophage	Rectum	Nonresponse	NFATC3	IL7	ImmDict	0.0370118	0.0438658	385
Macrophage	Rectum	Nonresponse	NFATC3	IL2	ImmDict	0.0497294	0.0568336	366
Macrophage	Rectum	Nonresponse	NFATC3	CD40L	ImmDict	0.0885288	0.097687	338
Macrophage	Rectum	Nonresponse	NFE2L2	GCSF	CytoSig	9.87374e-08	4.24571e-06	213
Macrophage	Rectum	Nonresponse	NFE2L2	TNFA	PROGENy	2.80893e-05	0.000421339	160
Macrophage	Rectum	Nonresponse	NFE2L2	IL1B	CytoSig	2.95864e-05	0.000424072	219
Macrophage	Rectum	Nonresponse	NFE2L2	TRAIL	CytoSig	2.2457e-05	0.000424072	200
Macrophage	Rectum	Nonresponse	NFE2L2	IL6	CytoSig	5.43564e-05	0.000584332	185
Macrophage	Rectum	Nonresponse	NFE2L2	MCSF	CytoSig	0.000115697	0.000994997	183
Macrophage	Rectum	Nonresponse	NFE2L2	Androgen	PROGENy	0.000240224	0.00117677	129
Macrophage	Rectum	Nonresponse	NFE2L2	CD64	Curated	0.000313806	0.00117677	135
Macrophage	Rectum	Nonresponse	NFE2L2	NFkB	PROGENy	0.000248514	0.00117677	170
Macrophage	Rectum	Nonresponse	NFE2L2	OSM	CytoSig	0.000194554	0.00139431	185
Macrophage	Rectum	Nonresponse	NFE2L2	BMP2	CytoSig	0.000342901	0.00143748	173
Macrophage	Rectum	Nonresponse	NFE2L2	CXCL12	CytoSig	0.000367727	0.00143748	185
Macrophage	Rectum	Nonresponse	NFE2L2	IL15	CytoSig	0.000322563	0.00143748	168
Macrophage	Rectum	Nonresponse	NFE2L2	IL36	CytoSig	0.000346302	0.00143748	188
Macrophage	Rectum	Nonresponse	NFE2L2	NO	CytoSig	0.000289436	0.00143748	207
Macrophage	Rectum	Nonresponse	NFE2L2	ActivinA	CytoSig	0.000429231	0.0014782	169
Macrophage	Rectum	Nonresponse	NFE2L2	IL1A	CytoSig	0.000446896	0.0014782	208
Macrophage	Rectum	Nonresponse	NFE2L2	IL1A	ImmDict	9.45585e-05	0.00151294	172
Macrophage	Rectum	Nonresponse	NFE2L2	MCSF	ImmDict	7.58507e-05	0.00151294	187
Macrophage	Rectum	Nonresponse	NFE2L2	IL27	CytoSig	0.000602473	0.00185045	171
Macrophage	Rectum	Nonresponse	NFE2L2	IL1B	ImmDict	0.000230121	0.00245463	171
Macrophage	Rectum	Nonresponse	NFE2L2	MAPK	PROGENy	0.000941739	0.00282522	154
Macrophage	Rectum	Nonresponse	NFE2L2	IFN1	CytoSig	0.00108314	0.00291095	166
Macrophage	Rectum	Nonresponse	NFE2L2	TNFA	CytoSig	0.0010199	0.00291095	211
Macrophage	Rectum	Nonresponse	NFE2L2	IFNG	CytoSig	0.00277804	0.0070268	165
Macrophage	Rectum	Nonresponse	NFE2L2	TGFB1	CytoSig	0.00364103	0.00869803	170
Macrophage	Rectum	Nonresponse	NFE2L2	EGF	CytoSig	0.00539134	0.0122014	189
Macrophage	Rectum	Nonresponse	NFE2L2	CD40L	CytoSig	0.00645026	0.0130811	193
Macrophage	Rectum	Nonresponse	NFE2L2	GDF11	CytoSig	0.00668351	0.0130811	165
Macrophage	Rectum	Nonresponse	NFE2L2	LIF	CytoSig	0.00669263	0.0130811	169
Macrophage	Rectum	Nonresponse	NFE2L2	IL10	CytoSig	0.00707508	0.0132273	185
Macrophage	Rectum	Nonresponse	NFE2L2	BMP4	CytoSig	0.00968426	0.017351	158
Macrophage	Rectum	Nonresponse	NFE2L2	LTA	CytoSig	0.0130453	0.0224379	173
Macrophage	Rectum	Nonresponse	NFE2L2	IL4	CytoSig	0.013612	0.0225122	149
Macrophage	Rectum	Nonresponse	NFE2L2	TWEAK	CytoSig	0.0151639	0.0241499	164
Macrophage	Rectum	Nonresponse	NFE2L2	FGF2	CytoSig	0.0212539	0.0307829	162
Macrophage	Rectum	Nonresponse	NFE2L2	GMCSF	CytoSig	0.0214764	0.0307829	163
Macrophage	Rectum	Nonresponse	NFE2L2	TGFB3	CytoSig	0.0204605	0.0307829	184
Macrophage	Rectum	Nonresponse	NFE2L2	IL17A	CytoSig	0.0276484	0.038351	173
Macrophage	Rectum	Nonresponse	NFE2L2	IL12	CytoSig	0.0307288	0.0412918	170
Macrophage	Rectum	Nonresponse	NFE2L2	BDNF	CytoSig	0.0321445	0.0418852	158
Macrophage	Rectum	Nonresponse	NFE2L2	GMCSF	ImmDict	0.00851828	0.054517	167
Macrophage	Rectum	Nonresponse	NFE2L2	IL27	ImmDict	0.00729086	0.054517	115
Macrophage	Rectum	Nonresponse	NFE2L2	HGF	CytoSig	0.0492031	0.0622274	154
Macrophage	Rectum	Nonresponse	NFE2L2	BMP6	CytoSig	0.0616937	0.0757952	135
Macrophage	Rectum	Nonresponse	NFE2L2	IL13	CytoSig	0.0651105	0.0777709	160
Macrophage	Rectum	Nonresponse	NFE2L2	VEGFA	CytoSig	0.0813868	0.0945847	174
Macrophage	Rectum	Nonresponse	NFIA	TNFA	PROGENy	7.12037e-07	1.06806e-05	380
Macrophage	Rectum	Nonresponse	NFIA	IL13	CytoSig	9.36231e-06	0.00040258	447
Macrophage	Rectum	Nonresponse	NFIA	IL36	CytoSig	2.09266e-05	0.000449922	455
Macrophage	Rectum	Nonresponse	NFIA	ActivinA	CytoSig	4.47518e-05	0.000641443	406
Macrophage	Rectum	Nonresponse	NFIA	TGFB1	CytoSig	7.61634e-05	0.000818757	426
Macrophage	Rectum	Nonresponse	NFIA	TNFA	ImmDict	6.53903e-05	0.00209249	428
Macrophage	Rectum	Nonresponse	NFIA	NFkB	PROGENy	0.000285774	0.00214331	395
Macrophage	Rectum	Nonresponse	NFIA	HGF	CytoSig	0.000249239	0.00214346	411
Macrophage	Rectum	Nonresponse	NFIA	TNFA	CytoSig	0.000337256	0.002417	508
Macrophage	Rectum	Nonresponse	NFIA	CD64	Curated	0.000591469	0.00295735	308
Macrophage	Rectum	Nonresponse	NFIA	BMP4	CytoSig	0.00115057	0.00706782	392
Macrophage	Rectum	Nonresponse	NFIA	MCSF	CytoSig	0.00135032	0.00725796	412
Macrophage	Rectum	Nonresponse	NFIA	JAK-STAT	PROGENy	0.00304161	0.011406	253
Macrophage	Rectum	Nonresponse	NFIA	IFNG	CytoSig	0.00287651	0.0120807	391
Macrophage	Rectum	Nonresponse	NFIA	IL1A	CytoSig	0.00294184	0.0120807	479
Macrophage	Rectum	Nonresponse	NFIA	TGFB3	CytoSig	0.00309042	0.0120807	461
Macrophage	Rectum	Nonresponse	NFIA	IL15	CytoSig	0.00361077	0.0129386	378
Macrophage	Rectum	Nonresponse	NFIA	TGFB1	PROGENy	0.0044446	0.0133338	238
Macrophage	Rectum	Nonresponse	NFIA	MAPK	PROGENy	0.00579088	0.0144772	350
Macrophage	Rectum	Nonresponse	NFIA	BDNF	CytoSig	0.00658363	0.0157275	396
Macrophage	Rectum	Nonresponse	NFIA	GCSF	CytoSig	0.00627415	0.0157275	426
Macrophage	Rectum	Nonresponse	NFIA	GDF11	CytoSig	0.00623984	0.0157275	395
Macrophage	Rectum	Nonresponse	NFIA	IL17A	CytoSig	0.00657356	0.0157275	432
Macrophage	Rectum	Nonresponse	NFIA	IL1B	CytoSig	0.00496132	0.0157275	479
Macrophage	Rectum	Nonresponse	NFIA	WNT3A	CytoSig	0.00532461	0.0157275	356
Macrophage	Rectum	Nonresponse	NFIA	CD40L	CytoSig	0.00734095	0.0166137	463
Macrophage	Rectum	Nonresponse	NFIA	NO	CytoSig	0.0085467	0.0183754	465
Macrophage	Rectum	Nonresponse	NFIA	OSM	CytoSig	0.0127993	0.0262081	406
Macrophage	Rectum	Nonresponse	NFIA	IL21	CytoSig	0.0144585	0.0282599	396
Macrophage	Rectum	Nonresponse	NFIA	IFNL	CytoSig	0.0160538	0.0300136	341
Macrophage	Rectum	Nonresponse	NFIA	TRAIL	CytoSig	0.018986	0.0340166	422
Macrophage	Rectum	Nonresponse	NFIA	IL1A	ImmDict	0.00418617	0.0353102	378
Macrophage	Rectum	Nonresponse	NFIA	IL1B	ImmDict	0.00441377	0.0353102	382
Macrophage	Rectum	Nonresponse	NFIA	OSM	ImmDict	0.00382794	0.0353102	353
Macrophage	Rectum	Nonresponse	NFIA	Estrogen	PROGENy	0.0178144	0.0381738	246
Macrophage	Rectum	Nonresponse	NFIA	TWEAK	CytoSig	0.0237108	0.0405133	392
Macrophage	Rectum	Nonresponse	NFIA	VEGFA	CytoSig	0.0244964	0.0405133	441
Macrophage	Rectum	Nonresponse	NFIA	IFNa1	ImmDict	0.0130878	0.0418809	241
Macrophage	Rectum	Nonresponse	NFIA	IFNb	ImmDict	0.00934533	0.0418809	248
Macrophage	Rectum	Nonresponse	NFIA	IFNG	ImmDict	0.0120379	0.0418809	264
Macrophage	Rectum	Nonresponse	NFIA	IFNk	ImmDict	0.00838841	0.0418809	251
Macrophage	Rectum	Nonresponse	NFIA	IL10	ImmDict	0.012413	0.0418809	373
Macrophage	Rectum	Nonresponse	NFIA	IL12	ImmDict	0.0125267	0.0418809	331
Macrophage	Rectum	Nonresponse	NFIA	LIF	ImmDict	0.0144131	0.0419291	383
Macrophage	Rectum	Nonresponse	NFIA	FGF2	CytoSig	0.0273872	0.0436167	390
Macrophage	Rectum	Nonresponse	NFIA	BMP6	CytoSig	0.0291709	0.0447982	336
Macrophage	Rectum	Nonresponse	NFIA	CXCL12	CytoSig	0.0351746	0.0521555	403
Macrophage	Rectum	Nonresponse	NFIA	VEGFA	PROGENy	0.0283785	0.0532098	180
Macrophage	Rectum	Nonresponse	NFIA	IFN1	CytoSig	0.0443511	0.06357	365
Macrophage	Rectum	Nonresponse	NFIA	Hypoxia	PROGENy	0.0405949	0.0676582	349
Macrophage	Rectum	Nonresponse	NFIA	LIF	CytoSig	0.0532877	0.0739152	388
Macrophage	Rectum	Nonresponse	NFIA	Androgen	PROGENy	0.0500916	0.0751374	266
Macrophage	Rectum	Nonresponse	NFIA	IL36	ImmDict	0.0368192	0.0981844	287
Macrophage	Rectum	Nonresponse	NFIC	TNFA	ImmDict	6.63348e-22	2.12271e-20	1036
Macrophage	Rectum	Nonresponse	NFIC	LIF	ImmDict	1.31027e-19	2.09644e-18	988
Macrophage	Rectum	Nonresponse	NFIC	MCSF	CytoSig	1.70592e-19	7.33547e-18	1007
Macrophage	Rectum	Nonresponse	NFIC	IL1B	ImmDict	7.56917e-19	8.07378e-18	961
Macrophage	Rectum	Nonresponse	NFIC	TNFA	CytoSig	6.15453e-19	1.32322e-17	1201
Macrophage	Rectum	Nonresponse	NFIC	IL1A	ImmDict	3.4324e-18	2.74592e-17	946
Macrophage	Rectum	Nonresponse	NFIC	NFkB	PROGENy	2.12751e-18	3.19126e-17	941
Macrophage	Rectum	Nonresponse	NFIC	IL10	CytoSig	3.08109e-18	4.41622e-17	1096
Macrophage	Rectum	Nonresponse	NFIC	GCSF	CytoSig	6.92238e-18	7.44156e-17	1049
Macrophage	Rectum	Nonresponse	NFIC	GMCSF	ImmDict	4.71565e-17	3.01802e-16	1002
Macrophage	Rectum	Nonresponse	NFIC	IL3	ImmDict	3.28228e-16	1.5564e-15	978
Macrophage	Rectum	Nonresponse	NFIC	IL33	ImmDict	3.40463e-16	1.5564e-15	927
Macrophage	Rectum	Nonresponse	NFIC	TNFA	PROGENy	2.31467e-16	1.736e-15	836
Macrophage	Rectum	Nonresponse	NFIC	IL10	ImmDict	7.60783e-16	3.04313e-15	933
Macrophage	Rectum	Nonresponse	NFIC	IL1B	CytoSig	4.78251e-16	4.11296e-15	1150
Macrophage	Rectum	Nonresponse	NFIC	IFNG	ImmDict	1.97915e-15	6.33328e-15	675
Macrophage	Rectum	Nonresponse	NFIC	OSM	ImmDict	1.78333e-15	6.33328e-15	866
Macrophage	Rectum	Nonresponse	NFIC	IFNG	CytoSig	1.42148e-15	9.12362e-15	939
Macrophage	Rectum	Nonresponse	NFIC	IL36	CytoSig	1.48524e-15	9.12362e-15	1023
Macrophage	Rectum	Nonresponse	NFIC	NO	CytoSig	2.50953e-15	1.34887e-14	1121
Macrophage	Rectum	Nonresponse	NFIC	EGF	CytoSig	4.00091e-15	1.91155e-14	1085
Macrophage	Rectum	Nonresponse	NFIC	CXCL12	CytoSig	9.06908e-15	3.89971e-14	1001
Macrophage	Rectum	Nonresponse	NFIC	IL17A	CytoSig	1.19357e-14	4.27697e-14	1036
Macrophage	Rectum	Nonresponse	NFIC	IL1A	CytoSig	1.1905e-14	4.27697e-14	1129
Macrophage	Rectum	Nonresponse	NFIC	LTA	CytoSig	1.19843e-13	3.96403e-13	1005
Macrophage	Rectum	Nonresponse	NFIC	CD40L	CytoSig	4.20426e-13	1.29131e-12	1093
Macrophage	Rectum	Nonresponse	NFIC	IL13	CytoSig	6.65554e-13	1.90792e-12	974
Macrophage	Rectum	Nonresponse	NFIC	TSLP	ImmDict	6.64162e-13	1.93211e-12	921
Macrophage	Rectum	Nonresponse	NFIC	IL27	ImmDict	7.93461e-13	2.1159e-12	667
Macrophage	Rectum	Nonresponse	NFIC	VEGFA	CytoSig	1.11645e-12	3.00046e-12	1061
Macrophage	Rectum	Nonresponse	NFIC	IFNe	ImmDict	1.37857e-12	3.3934e-12	614
Macrophage	Rectum	Nonresponse	NFIC	IL27	CytoSig	1.73357e-12	4.38491e-12	914
Macrophage	Rectum	Nonresponse	NFIC	TWEAK	CytoSig	2.62384e-12	6.26805e-12	946
Macrophage	Rectum	Nonresponse	NFIC	GDF11	CytoSig	8.08113e-12	1.82889e-11	926
Macrophage	Rectum	Nonresponse	NFIC	IL15	ImmDict	1.14567e-11	2.61867e-11	728
Macrophage	Rectum	Nonresponse	NFIC	IL36	ImmDict	1.62165e-11	3.45953e-11	716
Macrophage	Rectum	Nonresponse	NFIC	HGF	CytoSig	3.15253e-11	6.77794e-11	914
Macrophage	Rectum	Nonresponse	NFIC	IFNa1	ImmDict	3.76831e-11	7.53662e-11	591
Macrophage	Rectum	Nonresponse	NFIC	TRAIL	CytoSig	3.85703e-11	7.89772e-11	998
Macrophage	Rectum	Nonresponse	NFIC	CD64	Curated	3.49072e-11	1.30902e-10	698
Macrophage	Rectum	Nonresponse	NFIC	JAK-STAT	PROGENy	3.35709e-11	1.30902e-10	594
Macrophage	Rectum	Nonresponse	NFIC	IFNb	ImmDict	8.05405e-11	1.51606e-10	600
Macrophage	Rectum	Nonresponse	NFIC	IL6	CytoSig	8.91714e-11	1.70812e-10	930
Macrophage	Rectum	Nonresponse	NFIC	TGFB1	CytoSig	9.13647e-11	1.70812e-10	929
Macrophage	Rectum	Nonresponse	NFIC	IL4	CytoSig	1.04348e-10	1.86956e-10	844
Macrophage	Rectum	Nonresponse	NFIC	IL12	ImmDict	1.08359e-10	1.92638e-10	792
Macrophage	Rectum	Nonresponse	NFIC	IFN1	CytoSig	1.4152e-10	2.43414e-10	880
Macrophage	Rectum	Nonresponse	NFIC	TGFB3	CytoSig	1.72925e-10	2.85991e-10	1048
Macrophage	Rectum	Nonresponse	NFIC	LIF	CytoSig	2.11123e-10	3.36233e-10	934
Macrophage	Rectum	Nonresponse	NFIC	FGF2	CytoSig	3.55813e-10	5.46427e-10	923
Macrophage	Rectum	Nonresponse	NFIC	IFNk	ImmDict	3.69201e-10	6.21812e-10	600
Macrophage	Rectum	Nonresponse	NFIC	MCSF	ImmDict	4.25652e-10	6.81043e-10	952
Macrophage	Rectum	Nonresponse	NFIC	IL22	CytoSig	1.85749e-09	2.75421e-09	843
Macrophage	Rectum	Nonresponse	NFIC	BMP4	CytoSig	5.02119e-09	7.19704e-09	868
Macrophage	Rectum	Nonresponse	NFIC	TL1A	ImmDict	4.7558e-09	7.24693e-09	771
Macrophage	Rectum	Nonresponse	NFIC	OSM	CytoSig	7.28593e-09	1.01063e-08	931
Macrophage	Rectum	Nonresponse	NFIC	IL12	CytoSig	1.08872e-08	1.46297e-08	962
Macrophage	Rectum	Nonresponse	NFIC	GMCSF	CytoSig	1.24146e-08	1.61766e-08	912
Macrophage	Rectum	Nonresponse	NFIC	ActivinA	CytoSig	1.31936e-08	1.66861e-08	858
Macrophage	Rectum	Nonresponse	NFIC	IL2	CytoSig	1.86728e-08	2.29409e-08	912
Macrophage	Rectum	Nonresponse	NFIC	IL21	CytoSig	6.37242e-08	7.61151e-08	900
Macrophage	Rectum	Nonresponse	NFIC	BDNF	CytoSig	1.06447e-07	1.23709e-07	885
Macrophage	Rectum	Nonresponse	NFIC	IL3	CytoSig	2.275e-07	2.57434e-07	867
Macrophage	Rectum	Nonresponse	NFIC	IL15	CytoSig	6.30109e-07	6.94736e-07	828
Macrophage	Rectum	Nonresponse	NFIC	IFNL	CytoSig	1.63652e-06	1.75926e-06	764
Macrophage	Rectum	Nonresponse	NFIC	Androgen	PROGENy	1.44302e-06	4.32907e-06	618
Macrophage	Rectum	Nonresponse	NFIC	BMP2	CytoSig	9.91567e-06	1.03994e-05	839
Macrophage	Rectum	Nonresponse	NFIC	IL13	ImmDict	9.87928e-06	1.43699e-05	704
Macrophage	Rectum	Nonresponse	NFIC	IL18	ImmDict	1.43109e-05	1.99109e-05	672
Macrophage	Rectum	Nonresponse	NFIC	WNT3A	CytoSig	2.39505e-05	2.45208e-05	765
Macrophage	Rectum	Nonresponse	NFIC	IFNL	ImmDict	5.14357e-05	6.85809e-05	443
Macrophage	Rectum	Nonresponse	NFIC	MAPK	PROGENy	2.9603e-05	7.40075e-05	752
Macrophage	Rectum	Nonresponse	NFIC	BMP6	CytoSig	0.000165167	0.000165167	735
Macrophage	Rectum	Nonresponse	NFIC	Hypoxia	PROGENy	0.000120575	0.000258375	771
Macrophage	Rectum	Nonresponse	NFIC	Flt3L	ImmDict	0.000328629	0.000420645	661
Macrophage	Rectum	Nonresponse	NFIC	IL17E	ImmDict	0.000389696	0.000479626	625
Macrophage	Rectum	Nonresponse	NFIC	p53	PROGENy	0.000503111	0.000943333	488
Macrophage	Rectum	Nonresponse	NFIC	WNT	PROGENy	0.00175135	0.00291891	393
Macrophage	Rectum	Nonresponse	NFIC	Estrogen	PROGENy	0.00238093	0.00357139	517
Macrophage	Rectum	Nonresponse	NFIC	IL23	ImmDict	0.00339124	0.00401925	669
Macrophage	Rectum	Nonresponse	NFIC	IL7	ImmDict	0.00629981	0.00719978	702
Macrophage	Rectum	Nonresponse	NFIC	IL2	ImmDict	0.00794536	0.00876729	670
Macrophage	Rectum	Nonresponse	NFIC	TRAIL	PROGENy	0.0100173	0.01366	316
Macrophage	Rectum	Nonresponse	NFIC	EGF	PROGENy	0.0124198	0.0155248	600
Macrophage	Rectum	Nonresponse	NFIC	IL21	ImmDict	0.0168573	0.0179811	607
Macrophage	Rectum	Nonresponse	NFIC	IL4	ImmDict	0.018769	0.0193744	638
Macrophage	Rectum	Nonresponse	NFIC	TGFB1	PROGENy	0.0276078	0.0318552	465
Macrophage	Rectum	Nonresponse	NFIC	CD40L	ImmDict	0.0389235	0.0389235	613
Macrophage	Rectum	Nonresponse	NFIC	VEGFA	PROGENy	0.0760146	0.0814442	357
Macrophage	Rectum	Nonresponse	NKRF	IL21	ImmDict	0.00230425	0.0737359	455
Macrophage	Rectum	Nonresponse	NKRF	IL3	CytoSig	0.00214169	0.0920929	584
Macrophage	Rectum	Nonresponse	PBX3	IL21	ImmDict	0.000115031	0.00368098	276
Macrophage	Rectum	Nonresponse	PBX3	IL22	CytoSig	0.000342423	0.0147242	325
Macrophage	Rectum	Nonresponse	PBX3	PI3K	PROGENy	0.00430603	0.0645905	199
Macrophage	Rectum	Nonresponse	PBX3	IL10	CytoSig	0.00751724	0.0679456	373
Macrophage	Rectum	Nonresponse	PBX3	IL3	CytoSig	0.00373213	0.0679456	331
Macrophage	Rectum	Nonresponse	PBX3	IL6	CytoSig	0.00576773	0.0679456	338
Macrophage	Rectum	Nonresponse	PBX3	NO	CytoSig	0.00790065	0.0679456	391
Macrophage	Rectum	Nonresponse	PBX3	CD40L	ImmDict	0.0098368	0.0915362	261
Macrophage	Rectum	Nonresponse	PBX3	Flt3L	ImmDict	0.0143025	0.0915362	262
Macrophage	Rectum	Nonresponse	PBX3	IL18	ImmDict	0.0138052	0.0915362	259
Macrophage	Rectum	Nonresponse	PBX3	IL23	ImmDict	0.00623501	0.0915362	277
Macrophage	Rectum	Nonresponse	PKNOX1	MCSF	CytoSig	1.13976e-10	4.90098e-09	1144
Macrophage	Rectum	Nonresponse	PKNOX1	LIF	ImmDict	9.20447e-10	2.94543e-08	1106
Macrophage	Rectum	Nonresponse	PKNOX1	OSM	ImmDict	2.6643e-09	4.26288e-08	993
Macrophage	Rectum	Nonresponse	PKNOX1	IL10	ImmDict	2.88551e-08	3.07787e-07	1057
Macrophage	Rectum	Nonresponse	PKNOX1	NFkB	PROGENy	4.66344e-08	4.95131e-07	1044
Macrophage	Rectum	Nonresponse	PKNOX1	TNFA	PROGENy	6.60175e-08	4.95131e-07	936
Macrophage	Rectum	Nonresponse	PKNOX1	BMP4	CytoSig	3.14109e-07	4.50223e-06	1045
Macrophage	Rectum	Nonresponse	PKNOX1	NO	CytoSig	2.1445e-07	4.50223e-06	1279
Macrophage	Rectum	Nonresponse	PKNOX1	TNFA	ImmDict	6.26094e-07	5.00875e-06	1106
Macrophage	Rectum	Nonresponse	PKNOX1	IL10	CytoSig	5.94344e-07	6.3892e-06	1213
Macrophage	Rectum	Nonresponse	PKNOX1	IFNe	ImmDict	2.96713e-06	1.89896e-05	684
Macrophage	Rectum	Nonresponse	PKNOX1	OSM	CytoSig	3.61239e-06	3.10665e-05	1109
Macrophage	Rectum	Nonresponse	PKNOX1	ActivinA	CytoSig	6.8557e-06	3.2755e-05	1019
Macrophage	Rectum	Nonresponse	PKNOX1	CXCL12	CytoSig	5.63255e-06	3.2755e-05	1120
Macrophage	Rectum	Nonresponse	PKNOX1	GCSF	CytoSig	6.34124e-06	3.2755e-05	1145
Macrophage	Rectum	Nonresponse	PKNOX1	IL4	CytoSig	6.43398e-06	3.2755e-05	976
Macrophage	Rectum	Nonresponse	PKNOX1	IL27	ImmDict	6.51169e-06	3.4729e-05	740
Macrophage	Rectum	Nonresponse	PKNOX1	TNFA	CytoSig	9.55649e-06	4.10929e-05	1310
Macrophage	Rectum	Nonresponse	PKNOX1	IFNG	ImmDict	9.32096e-06	4.26101e-05	725
Macrophage	Rectum	Nonresponse	PKNOX1	LIF	CytoSig	1.20899e-05	4.72604e-05	1084
Macrophage	Rectum	Nonresponse	PKNOX1	CD40L	CytoSig	1.6536e-05	5.50009e-05	1240
Macrophage	Rectum	Nonresponse	PKNOX1	IL1B	CytoSig	1.66282e-05	5.50009e-05	1275
Macrophage	Rectum	Nonresponse	PKNOX1	IFNG	CytoSig	3.00077e-05	9.21665e-05	1027
Macrophage	Rectum	Nonresponse	PKNOX1	IL22	CytoSig	3.22144e-05	9.23479e-05	979
Macrophage	Rectum	Nonresponse	PKNOX1	IL1A	CytoSig	3.64961e-05	9.80833e-05	1259
Macrophage	Rectum	Nonresponse	PKNOX1	IL36	ImmDict	3.60664e-05	0.000144266	800
Macrophage	Rectum	Nonresponse	PKNOX1	TL1A	ImmDict	4.21722e-05	0.000149945	892
Macrophage	Rectum	Nonresponse	PKNOX1	IL1A	ImmDict	4.90314e-05	0.0001569	1004
Macrophage	Rectum	Nonresponse	PKNOX1	TWEAK	CytoSig	6.85683e-05	0.000173437	1063
Macrophage	Rectum	Nonresponse	PKNOX1	IL1B	ImmDict	6.95476e-05	0.00018546	1013
Macrophage	Rectum	Nonresponse	PKNOX1	TSLP	ImmDict	6.9366e-05	0.00018546	1023
Macrophage	Rectum	Nonresponse	PKNOX1	TGFB3	CytoSig	7.84584e-05	0.000187428	1206
Macrophage	Rectum	Nonresponse	PKNOX1	IL17A	CytoSig	0.000100103	0.000226548	1141
Macrophage	Rectum	Nonresponse	PKNOX1	IL3	ImmDict	9.52937e-05	0.000234569	1054
Macrophage	Rectum	Nonresponse	PKNOX1	IL13	CytoSig	0.000122513	0.000250859	1085
Macrophage	Rectum	Nonresponse	PKNOX1	IL36	CytoSig	0.000119331	0.000250859	1115
Macrophage	Rectum	Nonresponse	PKNOX1	IL2	CytoSig	0.000172588	0.00033733	1063
Macrophage	Rectum	Nonresponse	PKNOX1	IL21	CytoSig	0.000196741	0.000367821	1055
Macrophage	Rectum	Nonresponse	PKNOX1	IFNk	ImmDict	0.0001613	0.000368685	667
Macrophage	Rectum	Nonresponse	PKNOX1	GMCSF	ImmDict	0.000252114	0.000526367	1066
Macrophage	Rectum	Nonresponse	PKNOX1	IL33	ImmDict	0.000263184	0.000526367	987
Macrophage	Rectum	Nonresponse	PKNOX1	IL15	ImmDict	0.000301736	0.000567974	798
Macrophage	Rectum	Nonresponse	PKNOX1	LTA	CytoSig	0.00033588	0.000601785	1105
Macrophage	Rectum	Nonresponse	PKNOX1	TGFB1	CytoSig	0.000469619	0.000807744	1045
Macrophage	Rectum	Nonresponse	PKNOX1	FGF2	CytoSig	0.000531789	0.000879497	1044
Macrophage	Rectum	Nonresponse	PKNOX1	IL15	CytoSig	0.000600615	0.000956534	973
Macrophage	Rectum	Nonresponse	PKNOX1	IL6	CytoSig	0.000830907	0.00127604	1041
Macrophage	Rectum	Nonresponse	PKNOX1	MCSF	ImmDict	0.0008877	0.00157813	1071
Macrophage	Rectum	Nonresponse	PKNOX1	IFNb	ImmDict	0.00102058	0.00171888	648
Macrophage	Rectum	Nonresponse	PKNOX1	BMP2	CytoSig	0.00160512	0.00230701	997
Macrophage	Rectum	Nonresponse	PKNOX1	VEGFA	CytoSig	0.00160954	0.00230701	1167
Macrophage	Rectum	Nonresponse	PKNOX1	IL27	CytoSig	0.00171139	0.00237386	996
Macrophage	Rectum	Nonresponse	PKNOX1	BMP6	CytoSig	0.00190642	0.00256175	890
Macrophage	Rectum	Nonresponse	PKNOX1	GDF11	CytoSig	0.00220389	0.00287174	1015
Macrophage	Rectum	Nonresponse	PKNOX1	HGF	CytoSig	0.00260126	0.00328983	1006
Macrophage	Rectum	Nonresponse	PKNOX1	CD64	Curated	0.000720339	0.00360169	764
Macrophage	Rectum	Nonresponse	PKNOX1	IL13	ImmDict	0.00230089	0.00368142	826
Macrophage	Rectum	Nonresponse	PKNOX1	Androgen	PROGENy	0.00136825	0.00410474	717
Macrophage	Rectum	Nonresponse	PKNOX1	Hypoxia	PROGENy	0.00119155	0.00410474	936
Macrophage	Rectum	Nonresponse	PKNOX1	IFN1	CytoSig	0.00336841	0.00413834	971
Macrophage	Rectum	Nonresponse	PKNOX1	IL12	CytoSig	0.00465469	0.00555976	1089
Macrophage	Rectum	Nonresponse	PKNOX1	IL3	CytoSig	0.00523721	0.00608649	993
Macrophage	Rectum	Nonresponse	PKNOX1	IFNa1	ImmDict	0.00402885	0.0061392	624
Macrophage	Rectum	Nonresponse	PKNOX1	TRAIL	CytoSig	0.00602623	0.00681916	1097
Macrophage	Rectum	Nonresponse	PKNOX1	Estrogen	PROGENy	0.00293067	0.00732667	639
Macrophage	Rectum	Nonresponse	PKNOX1	IL18	ImmDict	0.00669679	0.00974078	780
Macrophage	Rectum	Nonresponse	PKNOX1	IL17E	ImmDict	0.00944046	0.0131346	744
Macrophage	Rectum	Nonresponse	PKNOX1	IFNL	CytoSig	0.0123109	0.0135735	873
Macrophage	Rectum	Nonresponse	PKNOX1	EGF	CytoSig	0.0160265	0.0172285	1142
Macrophage	Rectum	Nonresponse	PKNOX1	JAK-STAT	PROGENy	0.008426	0.0180557	623
Macrophage	Rectum	Nonresponse	PKNOX1	IFNL	ImmDict	0.0146159	0.0194878	506
Macrophage	Rectum	Nonresponse	PKNOX1	IL12	ImmDict	0.0162144	0.0207545	847
Macrophage	Rectum	Nonresponse	PKNOX1	BDNF	CytoSig	0.0258787	0.027141	991
Macrophage	Rectum	Nonresponse	PKNOX1	GMCSF	CytoSig	0.0372651	0.0381524	1005
Macrophage	Rectum	Nonresponse	PKNOX1	IL23	ImmDict	0.0320333	0.0394256	804
Macrophage	Rectum	Nonresponse	PKNOX1	IL21	ImmDict	0.0351668	0.0416791	744
Macrophage	Rectum	Nonresponse	PKNOX1	WNT3A	CytoSig	0.0448862	0.0448862	877
Macrophage	Rectum	Nonresponse	PKNOX1	p53	PROGENy	0.0306182	0.0510303	570
Macrophage	Rectum	Nonresponse	PKNOX1	TGFB1	PROGENy	0.0284502	0.0510303	578
Macrophage	Rectum	Nonresponse	PKNOX1	IL7	ImmDict	0.0475348	0.0543254	846
Macrophage	Rectum	Nonresponse	PKNOX1	CD40L	ImmDict	0.0529697	0.0584494	757
Macrophage	Rectum	Nonresponse	PKNOX1	PI3K	PROGENy	0.0400622	0.0600932	568
Macrophage	Rectum	Nonresponse	PKNOX1	Flt3L	ImmDict	0.0606985	0.0647451	765
Macrophage	Rectum	Nonresponse	RELA	TL1A	ImmDict	2.88165e-12	9.22127e-11	551
Macrophage	Rectum	Nonresponse	RELA	IFNG	CytoSig	1.66705e-10	7.16831e-09	609
Macrophage	Rectum	Nonresponse	RELA	TNFA	CytoSig	4.89104e-09	1.05157e-07	746
Macrophage	Rectum	Nonresponse	RELA	IL36	ImmDict	9.73481e-09	1.51453e-07	472
Macrophage	Rectum	Nonresponse	RELA	TNFA	ImmDict	1.41988e-08	1.51453e-07	624
Macrophage	Rectum	Nonresponse	RELA	LTA	CytoSig	1.97627e-08	2.83265e-07	644
Macrophage	Rectum	Nonresponse	RELA	IL3	CytoSig	9.54279e-08	8.2068e-07	590
Macrophage	Rectum	Nonresponse	RELA	NO	CytoSig	8.85736e-08	8.2068e-07	702
Macrophage	Rectum	Nonresponse	RELA	TNFA	PROGENy	7.52944e-08	1.12942e-06	516
Macrophage	Rectum	Nonresponse	RELA	IL1A	CytoSig	2.59438e-07	1.8593e-06	706
Macrophage	Rectum	Nonresponse	RELA	TWEAK	CytoSig	3.14572e-07	1.93237e-06	602
Macrophage	Rectum	Nonresponse	RELA	NFkB	PROGENy	2.82686e-07	2.12014e-06	567
Macrophage	Rectum	Nonresponse	RELA	IFNG	ImmDict	2.88577e-07	2.30861e-06	414
Macrophage	Rectum	Nonresponse	RELA	IL18	ImmDict	7.34376e-07	4.7e-06	467
Macrophage	Rectum	Nonresponse	RELA	IL27	CytoSig	1.03416e-06	5.55862e-06	575
Macrophage	Rectum	Nonresponse	RELA	IFN1	CytoSig	1.56712e-06	7.48735e-06	563
Macrophage	Rectum	Nonresponse	RELA	IL3	ImmDict	1.96853e-06	1.04988e-05	593
Macrophage	Rectum	Nonresponse	RELA	IL15	ImmDict	4.53389e-06	1.87159e-05	455
Macrophage	Rectum	Nonresponse	RELA	IL21	ImmDict	4.67897e-06	1.87159e-05	449
Macrophage	Rectum	Nonresponse	RELA	CD40L	ImmDict	9.54923e-06	3.05575e-05	456
Macrophage	Rectum	Nonresponse	RELA	IL10	ImmDict	9.45569e-06	3.05575e-05	559
Macrophage	Rectum	Nonresponse	RELA	MCSF	ImmDict	1.28969e-05	3.75182e-05	603
Macrophage	Rectum	Nonresponse	RELA	IL1B	CytoSig	8.90551e-06	3.82937e-05	693
Macrophage	Rectum	Nonresponse	RELA	IL6	CytoSig	1.16874e-05	4.5687e-05	584
Macrophage	Rectum	Nonresponse	RELA	IL7	ImmDict	3.18539e-05	8.49436e-05	499
Macrophage	Rectum	Nonresponse	RELA	CD40L	CytoSig	3.31892e-05	0.000112209	667
Macrophage	Rectum	Nonresponse	RELA	IFNL	CytoSig	3.39235e-05	0.000112209	502
Macrophage	Rectum	Nonresponse	RELA	IL23	ImmDict	5.7651e-05	0.00014191	470
Macrophage	Rectum	Nonresponse	RELA	IL21	CytoSig	5.07478e-05	0.000155868	577
Macrophage	Rectum	Nonresponse	RELA	IL22	CytoSig	5.44104e-05	0.000155976	529
Macrophage	Rectum	Nonresponse	RELA	IL10	CytoSig	6.02216e-05	0.000161846	637
Macrophage	Rectum	Nonresponse	RELA	JAK-STAT	PROGENy	3.50257e-05	0.000175128	363
Macrophage	Rectum	Nonresponse	RELA	IL4	ImmDict	7.67589e-05	0.000175449	458
Macrophage	Rectum	Nonresponse	RELA	IFNe	ImmDict	9.43042e-05	0.000190124	365
Macrophage	Rectum	Nonresponse	RELA	TSLP	ImmDict	9.50621e-05	0.000190124	555
Macrophage	Rectum	Nonresponse	RELA	IL17E	ImmDict	0.000180025	0.000338871	424
Macrophage	Rectum	Nonresponse	RELA	IL13	ImmDict	0.00019079	0.000339182	461
Macrophage	Rectum	Nonresponse	RELA	TRAIL	CytoSig	0.000163507	0.000413577	610
Macrophage	Rectum	Nonresponse	RELA	LIF	ImmDict	0.000252351	0.000425012	557
Macrophage	Rectum	Nonresponse	RELA	IFNa1	ImmDict	0.000376012	0.000601619	351
Macrophage	Rectum	Nonresponse	RELA	IL17A	CytoSig	0.000255364	0.000610036	610
Macrophage	Rectum	Nonresponse	RELA	IL2	ImmDict	0.000419749	0.000639618	465
Macrophage	Rectum	Nonresponse	RELA	Flt3L	ImmDict	0.000658615	0.000916334	440
Macrophage	Rectum	Nonresponse	RELA	IL27	ImmDict	0.000654752	0.000916334	387
Macrophage	Rectum	Nonresponse	RELA	OSM	CytoSig	0.000437763	0.000990726	577
Macrophage	Rectum	Nonresponse	RELA	OSM	ImmDict	0.000793301	0.00105773	495
Macrophage	Rectum	Nonresponse	RELA	GCSF	CytoSig	0.00066087	0.00142087	595
Macrophage	Rectum	Nonresponse	RELA	IL12	ImmDict	0.00121543	0.00155575	472
Macrophage	Rectum	Nonresponse	RELA	Hypoxia	PROGENy	0.000475171	0.00178189	509
Macrophage	Rectum	Nonresponse	RELA	IFNb	ImmDict	0.00179414	0.00220817	350
Macrophage	Rectum	Nonresponse	RELA	IFNk	ImmDict	0.00191483	0.00226942	353
Macrophage	Rectum	Nonresponse	RELA	IL4	CytoSig	0.00131708	0.00269688	503
Macrophage	Rectum	Nonresponse	RELA	IL12	CytoSig	0.00141652	0.00276865	590
Macrophage	Rectum	Nonresponse	RELA	IL33	ImmDict	0.00331356	0.00378693	519
Macrophage	Rectum	Nonresponse	RELA	IL15	CytoSig	0.00270917	0.00506497	514
Macrophage	Rectum	Nonresponse	RELA	IL1B	ImmDict	0.00506002	0.00558348	524
Macrophage	Rectum	Nonresponse	RELA	IL13	CytoSig	0.00377549	0.00676442	563
Macrophage	Rectum	Nonresponse	RELA	GMCSF	CytoSig	0.00416639	0.00716618	551
Macrophage	Rectum	Nonresponse	RELA	IL36	CytoSig	0.00582841	0.00963929	575
Macrophage	Rectum	Nonresponse	RELA	CXCL12	CytoSig	0.00643177	0.0102432	565
Macrophage	Rectum	Nonresponse	RELA	VEGFA	CytoSig	0.00852416	0.0130907	611
Macrophage	Rectum	Nonresponse	RELA	IFNL	ImmDict	0.0132489	0.0141321	274
Macrophage	Rectum	Nonresponse	RELA	LIF	CytoSig	0.00963764	0.0142903	546
Macrophage	Rectum	Nonresponse	RELA	TGFB3	CytoSig	0.0106153	0.0152153	615
Macrophage	Rectum	Nonresponse	RELA	GMCSF	ImmDict	0.0183426	0.0189343	546
Macrophage	Rectum	Nonresponse	RELA	IL1A	ImmDict	0.0193503	0.0193503	507
Macrophage	Rectum	Nonresponse	RELA	HGF	CytoSig	0.0205544	0.028511	522
Macrophage	Rectum	Nonresponse	RELA	MCSF	CytoSig	0.0247664	0.0332798	534
Macrophage	Rectum	Nonresponse	RELA	p53	PROGENy	0.0135284	0.0405852	310
Macrophage	Rectum	Nonresponse	RELA	PI3K	PROGENy	0.0193554	0.0483886	308
Macrophage	Rectum	Nonresponse	RELA	MAPK	PROGENy	0.0326994	0.0700701	460
Macrophage	Rectum	Nonresponse	RELA	IL2	CytoSig	0.0548866	0.0715189	529
Macrophage	Rectum	Nonresponse	RELA	BMP6	CytoSig	0.0747538	0.0945416	448
Macrophage	Rectum	Nonresponse	REST	IL21	ImmDict	0.00156378	0.050041	147
Macrophage	Rectum	Nonresponse	RFX5	IL21	ImmDict	0.00121362	0.0388358	242
Macrophage	Rectum	Nonresponse	RFX5	CD40L	ImmDict	0.00317276	0.0507642	243
Macrophage	Rectum	Nonresponse	RFX5	PI3K	PROGENy	0.00647449	0.0971173	180
Macrophage	Rectum	Nonresponse	RUNX1	IL10	ImmDict	6.05853e-07	1.13375e-05	1243
Macrophage	Rectum	Nonresponse	RUNX1	OSM	ImmDict	7.08591e-07	1.13375e-05	1151
Macrophage	Rectum	Nonresponse	RUNX1	IL1A	ImmDict	2.80783e-06	2.99502e-05	1225
Macrophage	Rectum	Nonresponse	RUNX1	CD64	Curated	4.71607e-06	7.07411e-05	957
Macrophage	Rectum	Nonresponse	RUNX1	IL1B	ImmDict	1.90179e-05	0.000152143	1225
Macrophage	Rectum	Nonresponse	RUNX1	TNFA	ImmDict	4.55537e-05	0.000291543	1291
Macrophage	Rectum	Nonresponse	RUNX1	IL3	ImmDict	7.87518e-05	0.00036756	1266
Macrophage	Rectum	Nonresponse	RUNX1	LIF	ImmDict	8.04038e-05	0.00036756	1243
Macrophage	Rectum	Nonresponse	RUNX1	IFNG	ImmDict	0.000107697	0.000430786	850
Macrophage	Rectum	Nonresponse	RUNX1	TL1A	ImmDict	0.000125131	0.000444909	1060
Macrophage	Rectum	Nonresponse	RUNX1	IL33	ImmDict	0.0001391	0.000445119	1190
Macrophage	Rectum	Nonresponse	RUNX1	MCSF	CytoSig	1.07256e-05	0.0004612	1297
Macrophage	Rectum	Nonresponse	RUNX1	CXCL12	CytoSig	4.4736e-05	0.000961824	1331
Macrophage	Rectum	Nonresponse	RUNX1	TGFB1	CytoSig	6.71109e-05	0.000961924	1278
Macrophage	Rectum	Nonresponse	RUNX1	IL27	ImmDict	0.000434639	0.0012644	855
Macrophage	Rectum	Nonresponse	RUNX1	IFNe	ImmDict	0.00092077	0.00245539	778
Macrophage	Rectum	Nonresponse	RUNX1	GMCSF	ImmDict	0.00350732	0.00863341	1253
Macrophage	Rectum	Nonresponse	RUNX1	IL36	ImmDict	0.00388478	0.00887949	919
Macrophage	Rectum	Nonresponse	RUNX1	IFNk	ImmDict	0.00439486	0.00937569	772
Macrophage	Rectum	Nonresponse	RUNX1	IL18	ImmDict	0.00793193	0.0158639	936
Macrophage	Rectum	Nonresponse	RUNX1	IFNa1	ImmDict	0.00859678	0.0161822	742
Macrophage	Rectum	Nonresponse	RUNX1	MCSF	ImmDict	0.0096656	0.0162789	1260
Macrophage	Rectum	Nonresponse	RUNX1	TSLP	ImmDict	0.00946325	0.0162789	1178
Macrophage	Rectum	Nonresponse	RUNX1	NO	CytoSig	0.00155063	0.0166692	1460
Macrophage	Rectum	Nonresponse	RUNX1	IL12	ImmDict	0.0134729	0.0215567	1022
Macrophage	Rectum	Nonresponse	RUNX1	p53	PROGENy	0.00355462	0.0266596	710
Macrophage	Rectum	Nonresponse	RUNX1	IL13	ImmDict	0.0194741	0.0292651	969
Macrophage	Rectum	Nonresponse	RUNX1	IL15	ImmDict	0.0201197	0.0292651	916
Macrophage	Rectum	Nonresponse	RUNX1	Estrogen	PROGENy	0.0098058	0.0349193	759
Macrophage	Rectum	Nonresponse	RUNX1	JAK-STAT	PROGENy	0.00751018	0.0349193	753
Macrophage	Rectum	Nonresponse	RUNX1	TGFB1	PROGENy	0.0116398	0.0349193	708
Macrophage	Rectum	Nonresponse	RUNX1	IL22	CytoSig	0.00413312	0.0355448	1134
Macrophage	Rectum	Nonresponse	RUNX1	NFkB	PROGENy	0.0205125	0.0512813	1143
Macrophage	Rectum	Nonresponse	RUNX1	BMP4	CytoSig	0.00729931	0.0523117	1170
Macrophage	Rectum	Nonresponse	RUNX1	IFNb	ImmDict	0.0410121	0.0570603	741
Macrophage	Rectum	Nonresponse	RUNX1	Flt3L	ImmDict	0.0509519	0.0679359	925
Macrophage	Rectum	Nonresponse	RUNX1	GCSF	CytoSig	0.011907	0.0731429	1304
Macrophage	Rectum	Nonresponse	RUNX1	Hypoxia	PROGENy	0.0427945	0.0802398	1087
Macrophage	Rectum	Nonresponse	RUNX1	TNFA	PROGENy	0.0385848	0.0802398	1012
Macrophage	Rectum	Nonresponse	RUNX1	IL4	CytoSig	0.0179911	0.0967019	1100
Macrophage	Rectum	Nonresponse	RXRA	TNFA	ImmDict	5.67449e-12	1.81584e-10	632
Macrophage	Rectum	Nonresponse	RXRA	NO	CytoSig	9.75899e-12	4.19636e-10	717
Macrophage	Rectum	Nonresponse	RXRA	GCSF	CytoSig	3.83361e-11	7.51762e-10	653
Macrophage	Rectum	Nonresponse	RXRA	LTA	CytoSig	5.24485e-11	7.51762e-10	647
Macrophage	Rectum	Nonresponse	RXRA	IL10	ImmDict	8.77537e-11	1.40406e-09	587
Macrophage	Rectum	Nonresponse	RXRA	LIF	ImmDict	2.13962e-10	2.28226e-09	600
Macrophage	Rectum	Nonresponse	RXRA	IFNG	CytoSig	3.45121e-10	2.96804e-09	588
Macrophage	Rectum	Nonresponse	RXRA	MCSF	CytoSig	2.77212e-10	2.96804e-09	612
Macrophage	Rectum	Nonresponse	RXRA	IL10	CytoSig	6.34323e-10	4.54598e-09	670
Macrophage	Rectum	Nonresponse	RXRA	NFkB	PROGENy	9.04036e-10	1.35605e-08	572
Macrophage	Rectum	Nonresponse	RXRA	IL3	CytoSig	3.48734e-09	2.14223e-08	585
Macrophage	Rectum	Nonresponse	RXRA	IL1A	ImmDict	8.54862e-09	6.83889e-08	567
Macrophage	Rectum	Nonresponse	RXRA	IL36	ImmDict	2.04294e-08	1.08957e-07	454
Macrophage	Rectum	Nonresponse	RXRA	OSM	ImmDict	1.71369e-08	1.08957e-07	528
Macrophage	Rectum	Nonresponse	RXRA	IFNG	ImmDict	3.32402e-08	1.51955e-07	408
Macrophage	Rectum	Nonresponse	RXRA	TNFA	PROGENy	2.14873e-08	1.61155e-07	505
Macrophage	Rectum	Nonresponse	RXRA	IL1B	ImmDict	5.20558e-08	1.85087e-07	566
Macrophage	Rectum	Nonresponse	RXRA	IL33	ImmDict	4.84815e-08	1.85087e-07	558
Macrophage	Rectum	Nonresponse	RXRA	TGFB3	CytoSig	3.99159e-08	2.14548e-07	668
Macrophage	Rectum	Nonresponse	RXRA	IL1B	CytoSig	5.75217e-08	2.74826e-07	696
Macrophage	Rectum	Nonresponse	RXRA	JAK-STAT	PROGENy	2.26769e-07	1.13384e-06	371
Macrophage	Rectum	Nonresponse	RXRA	IL17A	CytoSig	3.67944e-07	1.17071e-06	625
Macrophage	Rectum	Nonresponse	RXRA	IL1A	CytoSig	3.88826e-07	1.17071e-06	682
Macrophage	Rectum	Nonresponse	RXRA	IL2	CytoSig	4.08387e-07	1.17071e-06	586
Macrophage	Rectum	Nonresponse	RXRA	IL36	CytoSig	3.04686e-07	1.17071e-06	613
Macrophage	Rectum	Nonresponse	RXRA	IL6	CytoSig	2.92512e-07	1.17071e-06	583
Macrophage	Rectum	Nonresponse	RXRA	TNFA	CytoSig	3.87762e-07	1.17071e-06	703
Macrophage	Rectum	Nonresponse	RXRA	IL22	CytoSig	4.40846e-07	1.18477e-06	535
Macrophage	Rectum	Nonresponse	RXRA	IFNe	ImmDict	4.46886e-07	1.43003e-06	374
Macrophage	Rectum	Nonresponse	RXRA	IL15	ImmDict	7.86692e-07	2.28856e-06	447
Macrophage	Rectum	Nonresponse	RXRA	IL21	CytoSig	1.32929e-06	3.36232e-06	577
Macrophage	Rectum	Nonresponse	RXRA	CD40L	CytoSig	1.59622e-06	3.81319e-06	662
Macrophage	Rectum	Nonresponse	RXRA	OSM	CytoSig	1.88507e-06	4.26622e-06	588
Macrophage	Rectum	Nonresponse	RXRA	IFN1	CytoSig	2.68725e-06	5.77759e-06	543
Macrophage	Rectum	Nonresponse	RXRA	TSLP	ImmDict	2.19295e-06	5.84787e-06	555
Macrophage	Rectum	Nonresponse	RXRA	TL1A	ImmDict	2.6382e-06	6.49402e-06	484
Macrophage	Rectum	Nonresponse	RXRA	IL13	ImmDict	3.74531e-06	8.56071e-06	464
Macrophage	Rectum	Nonresponse	RXRA	IL27	ImmDict	5.2631e-06	1.05262e-05	396
Macrophage	Rectum	Nonresponse	RXRA	MCSF	ImmDict	5.2227e-06	1.05262e-05	587
Macrophage	Rectum	Nonresponse	RXRA	IL13	CytoSig	5.27116e-06	1.07933e-05	584
Macrophage	Rectum	Nonresponse	RXRA	IL3	ImmDict	6.75769e-06	1.27204e-05	567
Macrophage	Rectum	Nonresponse	RXRA	CXCL12	CytoSig	6.70716e-06	1.31095e-05	589
Macrophage	Rectum	Nonresponse	RXRA	GMCSF	CytoSig	7.49491e-06	1.34284e-05	571
Macrophage	Rectum	Nonresponse	RXRA	IL15	CytoSig	7.29949e-06	1.34284e-05	531
Macrophage	Rectum	Nonresponse	RXRA	IL27	CytoSig	8.85408e-06	1.5229e-05	547
Macrophage	Rectum	Nonresponse	RXRA	IL12	ImmDict	1.55191e-05	2.75896e-05	479
Macrophage	Rectum	Nonresponse	RXRA	GDF11	CytoSig	1.67717e-05	2.77378e-05	555
Macrophage	Rectum	Nonresponse	RXRA	TWEAK	CytoSig	2.65997e-05	4.23624e-05	562
Macrophage	Rectum	Nonresponse	RXRA	IL18	ImmDict	2.67874e-05	4.51157e-05	436
Macrophage	Rectum	Nonresponse	RXRA	IFNa1	ImmDict	3.33792e-05	5.34067e-05	350
Macrophage	Rectum	Nonresponse	RXRA	LIF	CytoSig	4.00968e-05	6.15773e-05	564
Macrophage	Rectum	Nonresponse	RXRA	IFNb	ImmDict	4.31046e-05	6.56832e-05	356
Macrophage	Rectum	Nonresponse	RXRA	BMP4	CytoSig	5.06066e-05	7.50374e-05	531
Macrophage	Rectum	Nonresponse	RXRA	GMCSF	ImmDict	7.008e-05	0.000101935	565
Macrophage	Rectum	Nonresponse	RXRA	IL12	CytoSig	0.000114665	0.000164353	587
Macrophage	Rectum	Nonresponse	RXRA	BMP6	CytoSig	0.000118762	0.000164735	479
Macrophage	Rectum	Nonresponse	RXRA	VEGFA	CytoSig	0.000148467	0.000199502	620
Macrophage	Rectum	Nonresponse	RXRA	IL4	CytoSig	0.00017178	0.000223834	499
Macrophage	Rectum	Nonresponse	RXRA	IFNk	ImmDict	0.00017592	0.000244758	353
Macrophage	Rectum	Nonresponse	RXRA	FGF2	CytoSig	0.000222291	0.000281132	549
Macrophage	Rectum	Nonresponse	RXRA	Flt3L	ImmDict	0.000310561	0.000414082	429
Macrophage	Rectum	Nonresponse	RXRA	TRAIL	CytoSig	0.000398031	0.00048901	585
Macrophage	Rectum	Nonresponse	RXRA	EGF	CytoSig	0.000661349	0.000789945	611
Macrophage	Rectum	Nonresponse	RXRA	IL7	ImmDict	0.00103529	0.00132517	463
Macrophage	Rectum	Nonresponse	RXRA	CD64	Curated	0.000511051	0.00191644	402
Macrophage	Rectum	Nonresponse	RXRA	HGF	CytoSig	0.0060575	0.0070398	515
Macrophage	Rectum	Nonresponse	RXRA	IFNL	CytoSig	0.00985285	0.0111493	452
Macrophage	Rectum	Nonresponse	RXRA	IL23	ImmDict	0.00917618	0.0112938	424
Macrophage	Rectum	Nonresponse	RXRA	IL17E	ImmDict	0.00976376	0.0115719	386
Macrophage	Rectum	Nonresponse	RXRA	IFNL	ImmDict	0.0102988	0.01177	266
Macrophage	Rectum	Nonresponse	RXRA	TGFB1	CytoSig	0.0108375	0.011949	522
Macrophage	Rectum	Nonresponse	RXRA	IL21	ImmDict	0.0116509	0.0128561	392
Macrophage	Rectum	Nonresponse	RXRA	IL4	ImmDict	0.0159407	0.0170034	410
Macrophage	Rectum	Nonresponse	RXRA	IL2	ImmDict	0.0205746	0.0212383	423
Macrophage	Rectum	Nonresponse	RXRA	ActivinA	CytoSig	0.0225744	0.0242675	487
Macrophage	Rectum	Nonresponse	RXRA	BDNF	CytoSig	0.0265075	0.0278005	508
Macrophage	Rectum	Nonresponse	RXRA	Hypoxia	PROGENy	0.0115512	0.0346535	471
Macrophage	Rectum	Nonresponse	RXRA	WNT3A	CytoSig	0.0364216	0.0372888	451
Macrophage	Rectum	Nonresponse	RXRA	MAPK	PROGENy	0.0160883	0.0402207	451
Macrophage	Rectum	Nonresponse	RXRA	BMP2	CytoSig	0.0431852	0.0431852	491
Macrophage	Rectum	Nonresponse	RXRA	p53	PROGENy	0.0280648	0.0567085	295
Macrophage	Rectum	Nonresponse	RXRA	PI3K	PROGENy	0.0340251	0.0567085	294
Macrophage	Rectum	Nonresponse	RXRA	TRAIL	PROGENy	0.0306054	0.0567085	199
Macrophage	Rectum	Nonresponse	RXRA	WNT	PROGENy	0.0494121	0.0741181	237
Macrophage	Rectum	Nonresponse	SETDB1	OSM	CytoSig	8.22892e-16	3.53843e-14	604
Macrophage	Rectum	Nonresponse	SKIL	TNFA	ImmDict	8.09592e-13	2.59069e-11	765
Macrophage	Rectum	Nonresponse	SKIL	GCSF	CytoSig	2.14775e-12	9.23532e-11	795
Macrophage	Rectum	Nonresponse	SKIL	LTA	CytoSig	1.06287e-11	2.28517e-10	783
Macrophage	Rectum	Nonresponse	SKIL	IL10	ImmDict	9.53721e-11	1.32583e-09	704
Macrophage	Rectum	Nonresponse	SKIL	IL3	ImmDict	1.24297e-10	1.32583e-09	735
Macrophage	Rectum	Nonresponse	SKIL	CXCL12	CytoSig	1.42589e-10	2.04377e-09	762
Macrophage	Rectum	Nonresponse	SKIL	MCSF	CytoSig	2.74148e-10	2.94709e-09	735
Macrophage	Rectum	Nonresponse	SKIL	TL1A	ImmDict	4.57514e-10	3.66011e-09	620
Macrophage	Rectum	Nonresponse	SKIL	IL33	ImmDict	1.03219e-09	6.60603e-09	688
Macrophage	Rectum	Nonresponse	SKIL	LIF	ImmDict	1.37257e-09	7.32038e-09	713
Macrophage	Rectum	Nonresponse	SKIL	IL36	ImmDict	5.44121e-09	2.48741e-08	550
Macrophage	Rectum	Nonresponse	SKIL	NO	CytoSig	4.37877e-09	3.76574e-08	835
Macrophage	Rectum	Nonresponse	SKIL	GMCSF	ImmDict	9.45539e-09	3.78216e-08	730
Macrophage	Rectum	Nonresponse	SKIL	IL10	CytoSig	9.16694e-09	6.56964e-08	794
Macrophage	Rectum	Nonresponse	SKIL	IFNG	ImmDict	2.08795e-08	7.42383e-08	491
Macrophage	Rectum	Nonresponse	SKIL	IFNG	CytoSig	1.27451e-08	7.82914e-08	691
Macrophage	Rectum	Nonresponse	SKIL	IL15	ImmDict	2.73707e-08	7.9624e-08	552
Macrophage	Rectum	Nonresponse	SKIL	IL1A	ImmDict	2.69444e-08	7.9624e-08	677
Macrophage	Rectum	Nonresponse	SKIL	NFkB	PROGENy	1.58223e-08	2.37334e-07	675
Macrophage	Rectum	Nonresponse	SKIL	OSM	ImmDict	1.06176e-07	2.61356e-07	627
Macrophage	Rectum	Nonresponse	SKIL	TSLP	ImmDict	1.00198e-07	2.61356e-07	685
Macrophage	Rectum	Nonresponse	SKIL	MCSF	ImmDict	1.41448e-07	3.23309e-07	728
Macrophage	Rectum	Nonresponse	SKIL	IL27	CytoSig	8.37992e-08	4.50421e-07	684
Macrophage	Rectum	Nonresponse	SKIL	IL1B	ImmDict	2.17528e-07	4.64059e-07	675
Macrophage	Rectum	Nonresponse	SKIL	IL27	ImmDict	2.36586e-07	4.73171e-07	490
Macrophage	Rectum	Nonresponse	SKIL	TNFA	PROGENy	6.73548e-08	5.05161e-07	602
Macrophage	Rectum	Nonresponse	SKIL	IL2	CytoSig	1.68902e-07	8.06975e-07	711
Macrophage	Rectum	Nonresponse	SKIL	IL17A	CytoSig	3.12163e-07	1.11859e-06	755
Macrophage	Rectum	Nonresponse	SKIL	IL1A	CytoSig	3.01187e-07	1.11859e-06	825
Macrophage	Rectum	Nonresponse	SKIL	IL3	CytoSig	2.60945e-07	1.11859e-06	684
Macrophage	Rectum	Nonresponse	SKIL	IL18	ImmDict	1.01679e-06	1.91396e-06	542
Macrophage	Rectum	Nonresponse	SKIL	OSM	CytoSig	5.82829e-07	1.92782e-06	716
Macrophage	Rectum	Nonresponse	SKIL	IFN1	CytoSig	7.07798e-07	2.17395e-06	662
Macrophage	Rectum	Nonresponse	SKIL	CD40L	CytoSig	9.36384e-07	2.6843e-06	803
Macrophage	Rectum	Nonresponse	SKIL	EGF	CytoSig	1.08617e-06	2.91908e-06	782
Macrophage	Rectum	Nonresponse	SKIL	IL6	CytoSig	1.17507e-06	2.97223e-06	696
Macrophage	Rectum	Nonresponse	SKIL	JAK-STAT	PROGENy	8.1396e-07	4.0698e-06	440
Macrophage	Rectum	Nonresponse	SKIL	IL36	CytoSig	2.78658e-06	6.65682e-06	728
Macrophage	Rectum	Nonresponse	SKIL	IL1B	CytoSig	3.31186e-06	7.49525e-06	818
Macrophage	Rectum	Nonresponse	SKIL	IL12	CytoSig	4.19254e-06	9.01396e-06	731
Macrophage	Rectum	Nonresponse	SKIL	IFNe	ImmDict	5.13001e-06	9.12001e-06	439
Macrophage	Rectum	Nonresponse	SKIL	IL22	CytoSig	4.71915e-06	9.66302e-06	633
Macrophage	Rectum	Nonresponse	SKIL	IL4	CytoSig	5.9983e-06	1.0747e-05	623
Macrophage	Rectum	Nonresponse	SKIL	TNFA	CytoSig	5.76178e-06	1.0747e-05	834
Macrophage	Rectum	Nonresponse	SKIL	TRAIL	CytoSig	5.97374e-06	1.0747e-05	736
Macrophage	Rectum	Nonresponse	SKIL	LIF	CytoSig	6.40956e-06	1.10244e-05	693
Macrophage	Rectum	Nonresponse	SKIL	VEGFA	CytoSig	6.8073e-06	1.12582e-05	771
Macrophage	Rectum	Nonresponse	SKIL	IL15	CytoSig	1.93582e-05	3.08297e-05	636
Macrophage	Rectum	Nonresponse	SKIL	IL13	ImmDict	2.05853e-05	3.46701e-05	551
Macrophage	Rectum	Nonresponse	SKIL	TGFB3	CytoSig	2.30272e-05	3.53632e-05	771
Macrophage	Rectum	Nonresponse	SKIL	IL12	ImmDict	3.00573e-05	4.80917e-05	575
Macrophage	Rectum	Nonresponse	SKIL	GMCSF	CytoSig	4.33078e-05	6.4215e-05	680
Macrophage	Rectum	Nonresponse	SKIL	Flt3L	ImmDict	4.58636e-05	6.98874e-05	530
Macrophage	Rectum	Nonresponse	SKIL	IL13	CytoSig	5.63814e-05	8.08134e-05	692
Macrophage	Rectum	Nonresponse	SKIL	IFNL	CytoSig	6.4627e-05	8.96439e-05	584
Macrophage	Rectum	Nonresponse	SKIL	Hypoxia	PROGENy	2.45195e-05	9.19482e-05	615
Macrophage	Rectum	Nonresponse	SKIL	TWEAK	CytoSig	7.07277e-05	9.50403e-05	674
Macrophage	Rectum	Nonresponse	SKIL	HGF	CytoSig	0.000133726	0.000174249	654
Macrophage	Rectum	Nonresponse	SKIL	IFNa1	ImmDict	0.000165894	0.0002413	414
Macrophage	Rectum	Nonresponse	SKIL	BMP4	CytoSig	0.000201452	0.000254777	634
Macrophage	Rectum	Nonresponse	SKIL	GDF11	CytoSig	0.000275488	0.000338457	654
Macrophage	Rectum	Nonresponse	SKIL	IFNL	ImmDict	0.000311384	0.000433229	342
Macrophage	Rectum	Nonresponse	SKIL	IFNb	ImmDict	0.000394585	0.000526113	418
Macrophage	Rectum	Nonresponse	SKIL	IL7	ImmDict	0.000533456	0.000682824	566
Macrophage	Rectum	Nonresponse	SKIL	MAPK	PROGENy	0.000235503	0.000706508	580
Macrophage	Rectum	Nonresponse	SKIL	BMP6	CytoSig	0.000650231	0.000776665	569
Macrophage	Rectum	Nonresponse	SKIL	IFNk	ImmDict	0.000809294	0.000983209	418
Macrophage	Rectum	Nonresponse	SKIL	IL23	ImmDict	0.000829583	0.000983209	533
Macrophage	Rectum	Nonresponse	SKIL	IL21	ImmDict	0.00102675	0.00117343	494
Macrophage	Rectum	Nonresponse	SKIL	WNT3A	CytoSig	0.00126171	0.00146631	578
Macrophage	Rectum	Nonresponse	SKIL	FGF2	CytoSig	0.00131213	0.00148477	653
Macrophage	Rectum	Nonresponse	SKIL	ActivinA	CytoSig	0.00204949	0.0022597	614
Macrophage	Rectum	Nonresponse	SKIL	IL2	ImmDict	0.00219327	0.00242016	533
Macrophage	Rectum	Nonresponse	SKIL	IL21	CytoSig	0.00271546	0.00291912	649
Macrophage	Rectum	Nonresponse	SKIL	CD64	Curated	0.00146564	0.0036641	480
Macrophage	Rectum	Nonresponse	SKIL	p53	PROGENy	0.00189144	0.00405309	377
Macrophage	Rectum	Nonresponse	SKIL	BDNF	CytoSig	0.00490544	0.00514473	635
Macrophage	Rectum	Nonresponse	SKIL	CD40L	ImmDict	0.00551295	0.00588048	494
Macrophage	Rectum	Nonresponse	SKIL	BMP2	CytoSig	0.00766446	0.00784695	616
Macrophage	Rectum	Nonresponse	SKIL	TGFB1	CytoSig	0.00828276	0.00828276	638
Macrophage	Rectum	Nonresponse	SKIL	IL17E	ImmDict	0.00887802	0.00916441	470
Macrophage	Rectum	Nonresponse	SKIL	IL4	ImmDict	0.00993905	0.00993905	503
Macrophage	Rectum	Nonresponse	SKIL	EGF	PROGENy	0.00851764	0.0159706	472
Macrophage	Rectum	Nonresponse	SKIL	Androgen	PROGENy	0.0108717	0.0181194	440
Macrophage	Rectum	Nonresponse	SKIL	PI3K	PROGENy	0.0173087	0.0259631	363
Macrophage	Rectum	Nonresponse	SKIL	WNT	PROGENy	0.0265475	0.0362011	293
Macrophage	Rectum	Nonresponse	SKIL	TRAIL	PROGENy	0.0329023	0.0411279	241
Macrophage	Rectum	Nonresponse	SMAD1	CD40L	ImmDict	1.46891e-06	4.70052e-05	242
Macrophage	Rectum	Nonresponse	SMAD1	IL3	CytoSig	1.11462e-06	4.79287e-05	297
Macrophage	Rectum	Nonresponse	SMAD1	IL12	CytoSig	2.05216e-05	0.000441214	312
Macrophage	Rectum	Nonresponse	SMAD1	IL23	ImmDict	6.31275e-05	0.00057556	241
Macrophage	Rectum	Nonresponse	SMAD1	IL36	ImmDict	7.1945e-05	0.00057556	224
Macrophage	Rectum	Nonresponse	SMAD1	IL7	ImmDict	6.01917e-05	0.00057556	254
Macrophage	Rectum	Nonresponse	SMAD1	IFNG	CytoSig	0.000104467	0.00149736	278
Macrophage	Rectum	Nonresponse	SMAD1	IL18	ImmDict	0.000315209	0.00201733	224
Macrophage	Rectum	Nonresponse	SMAD1	IL4	ImmDict	0.000497209	0.00265178	228
Macrophage	Rectum	Nonresponse	SMAD1	IL15	ImmDict	0.000662691	0.00302945	219
Macrophage	Rectum	Nonresponse	SMAD1	TL1A	ImmDict	0.000791907	0.00316763	239
Macrophage	Rectum	Nonresponse	SMAD1	IL2	ImmDict	0.00124868	0.00399578	232
Macrophage	Rectum	Nonresponse	SMAD1	IL21	ImmDict	0.00113423	0.00399578	214
Macrophage	Rectum	Nonresponse	SMAD1	IL12	ImmDict	0.0040887	0.0118944	233
Macrophage	Rectum	Nonresponse	SMAD1	NO	CytoSig	0.00120929	0.0129999	322
Macrophage	Rectum	Nonresponse	SMAD1	TRAIL	CytoSig	0.00154692	0.0133035	296
Macrophage	Rectum	Nonresponse	SMAD1	IL27	CytoSig	0.00406895	0.0194405	262
Macrophage	Rectum	Nonresponse	SMAD1	OSM	CytoSig	0.00347514	0.0194405	279
Macrophage	Rectum	Nonresponse	SMAD1	TGFB3	CytoSig	0.00404607	0.0194405	308
Macrophage	Rectum	Nonresponse	SMAD1	TNFA	CytoSig	0.00384049	0.0194405	330
Macrophage	Rectum	Nonresponse	SMAD1	EGF	CytoSig	0.00616727	0.0239357	303
Macrophage	Rectum	Nonresponse	SMAD1	GMCSF	CytoSig	0.00610243	0.0239357	271
Macrophage	Rectum	Nonresponse	SMAD1	LTA	CytoSig	0.00667972	0.0239357	283
Macrophage	Rectum	Nonresponse	SMAD1	IFN1	CytoSig	0.00757783	0.0250651	254
Macrophage	Rectum	Nonresponse	SMAD1	GCSF	CytoSig	0.00828146	0.0254359	284
Macrophage	Rectum	Nonresponse	SMAD1	IFNL	CytoSig	0.0121679	0.0348812	230
Macrophage	Rectum	Nonresponse	SMAD1	IL21	CytoSig	0.0141333	0.0379833	265
Macrophage	Rectum	Nonresponse	SMAD1	IL2	CytoSig	0.0217092	0.0549114	264
Macrophage	Rectum	Nonresponse	SMAD1	Flt3L	ImmDict	0.0259427	0.0592976	206
Macrophage	Rectum	Nonresponse	SMAD1	IFNG	ImmDict	0.0249484	0.0592976	178
Macrophage	Rectum	Nonresponse	SMAD1	IL27	ImmDict	0.0258298	0.0592976	181
Macrophage	Rectum	Nonresponse	SMAD1	IL13	ImmDict	0.0338128	0.072134	211
Macrophage	Rectum	Nonresponse	SMAD1	IL6	CytoSig	0.0385465	0.0920832	258
Macrophage	Rectum	Nonresponse	SMAD1	IL22	CytoSig	0.0415271	0.0939823	236
Macrophage	Rectum	Nonresponse	SMAD5	CD40L	ImmDict	0.0021079	0.0337265	276
Macrophage	Rectum	Nonresponse	SMAD5	IL21	ImmDict	0.00201647	0.0337265	270
Macrophage	Rectum	Nonresponse	SOX6	GCSF	CytoSig	4.22167e-11	1.16186e-09	855
Macrophage	Rectum	Nonresponse	SOX6	IL10	CytoSig	8.10599e-11	1.16186e-09	889
Macrophage	Rectum	Nonresponse	SOX6	MCSF	CytoSig	6.55995e-11	1.16186e-09	808
Macrophage	Rectum	Nonresponse	SOX6	IL1B	CytoSig	1.60342e-09	1.72368e-08	936
Macrophage	Rectum	Nonresponse	SOX6	NFkB	PROGENy	6.61473e-09	9.92209e-08	741
Macrophage	Rectum	Nonresponse	SOX6	IFNG	CytoSig	1.46664e-08	1.05109e-07	754
Macrophage	Rectum	Nonresponse	SOX6	LTA	CytoSig	1.38391e-08	1.05109e-07	823
Macrophage	Rectum	Nonresponse	SOX6	CXCL12	CytoSig	1.82608e-08	1.12173e-07	810
Macrophage	Rectum	Nonresponse	SOX6	TNFA	PROGENy	5.79639e-08	4.34729e-07	658
Macrophage	Rectum	Nonresponse	SOX6	IL17A	CytoSig	1.35287e-07	7.2717e-07	830
Macrophage	Rectum	Nonresponse	SOX6	LIF	ImmDict	3.04606e-08	9.7474e-07	766
Macrophage	Rectum	Nonresponse	SOX6	TGFB3	CytoSig	3.56608e-07	1.70379e-06	869
Macrophage	Rectum	Nonresponse	SOX6	NO	CytoSig	4.19568e-07	1.80414e-06	889
Macrophage	Rectum	Nonresponse	SOX6	IL1A	CytoSig	6.7968e-07	2.65693e-06	898
Macrophage	Rectum	Nonresponse	SOX6	TNFA	CytoSig	8.15992e-07	2.92397e-06	925
Macrophage	Rectum	Nonresponse	SOX6	CD40L	CytoSig	1.0551e-06	3.48996e-06	878
Macrophage	Rectum	Nonresponse	SOX6	IL6	CytoSig	1.22174e-06	3.75248e-06	761
Macrophage	Rectum	Nonresponse	SOX6	OSM	ImmDict	4.0235e-07	6.43761e-06	680
Macrophage	Rectum	Nonresponse	SOX6	IL27	CytoSig	2.58599e-06	7.41317e-06	730
Macrophage	Rectum	Nonresponse	SOX6	IL22	CytoSig	2.89066e-06	7.76866e-06	695
Macrophage	Rectum	Nonresponse	SOX6	IL3	CytoSig	3.56801e-06	9.02497e-06	734
Macrophage	Rectum	Nonresponse	SOX6	OSM	CytoSig	5.20856e-06	1.24427e-05	771
Macrophage	Rectum	Nonresponse	SOX6	IFNG	ImmDict	1.42441e-06	1.31438e-05	519
Macrophage	Rectum	Nonresponse	SOX6	IL33	ImmDict	1.64298e-06	1.31438e-05	718
Macrophage	Rectum	Nonresponse	SOX6	GMCSF	CytoSig	7.72752e-06	1.74886e-05	755
Macrophage	Rectum	Nonresponse	SOX6	IL10	ImmDict	3.57756e-06	1.90803e-05	721
Macrophage	Rectum	Nonresponse	SOX6	IL3	ImmDict	3.04537e-06	1.90803e-05	756
Macrophage	Rectum	Nonresponse	SOX6	IL36	ImmDict	4.27072e-06	1.95233e-05	572
Macrophage	Rectum	Nonresponse	SOX6	GMCSF	ImmDict	5.10564e-06	1.99307e-05	767
Macrophage	Rectum	Nonresponse	SOX6	IFNe	ImmDict	5.60551e-06	1.99307e-05	480
Macrophage	Rectum	Nonresponse	SOX6	IL1A	ImmDict	8.38873e-06	2.60704e-05	712
Macrophage	Rectum	Nonresponse	SOX6	MCSF	ImmDict	8.96171e-06	2.60704e-05	775
Macrophage	Rectum	Nonresponse	SOX6	IL1B	ImmDict	1.01207e-05	2.69886e-05	719
Macrophage	Rectum	Nonresponse	SOX6	IFN1	CytoSig	1.56107e-05	3.19648e-05	707
Macrophage	Rectum	Nonresponse	SOX6	IL13	CytoSig	1.53348e-05	3.19648e-05	766
Macrophage	Rectum	Nonresponse	SOX6	TRAIL	CytoSig	1.78385e-05	3.48661e-05	799
Macrophage	Rectum	Nonresponse	SOX6	IFNb	ImmDict	1.94692e-05	4.45011e-05	474
Macrophage	Rectum	Nonresponse	SOX6	IL27	ImmDict	1.83749e-05	4.45011e-05	516
Macrophage	Rectum	Nonresponse	SOX6	TWEAK	CytoSig	2.38047e-05	4.45044e-05	745
Macrophage	Rectum	Nonresponse	SOX6	IFNk	ImmDict	2.64507e-05	5.46135e-05	477
Macrophage	Rectum	Nonresponse	SOX6	TNFA	ImmDict	2.73067e-05	5.46135e-05	755
Macrophage	Rectum	Nonresponse	SOX6	LIF	CytoSig	3.64991e-05	6.53942e-05	748
Macrophage	Rectum	Nonresponse	SOX6	VEGFA	CytoSig	4.5932e-05	7.90031e-05	832
Macrophage	Rectum	Nonresponse	SOX6	IL36	CytoSig	6.99565e-05	0.000115697	777
Macrophage	Rectum	Nonresponse	SOX6	IL4	CytoSig	7.42977e-05	0.000118326	667
Macrophage	Rectum	Nonresponse	SOX6	IFNa1	ImmDict	7.30055e-05	0.000129788	458
Macrophage	Rectum	Nonresponse	SOX6	IL15	ImmDict	7.20914e-05	0.000129788	566
Macrophage	Rectum	Nonresponse	SOX6	CD64	Curated	2.99881e-05	0.00014994	549
Macrophage	Rectum	Nonresponse	SOX6	IL13	ImmDict	0.000141285	0.000237953	593
Macrophage	Rectum	Nonresponse	SOX6	FGF2	CytoSig	0.00019488	0.000299279	730
Macrophage	Rectum	Nonresponse	SOX6	JAK-STAT	PROGENy	8.14748e-05	0.00030553	459
Macrophage	Rectum	Nonresponse	SOX6	GDF11	CytoSig	0.00035029	0.000519395	715
Macrophage	Rectum	Nonresponse	SOX6	EGF	CytoSig	0.000489584	0.000681735	816
Macrophage	Rectum	Nonresponse	SOX6	IL2	CytoSig	0.000491484	0.000681735	730
Macrophage	Rectum	Nonresponse	SOX6	IL15	CytoSig	0.000531934	0.000714786	675
Macrophage	Rectum	Nonresponse	SOX6	Flt3L	ImmDict	0.000488732	0.000780827	567
Macrophage	Rectum	Nonresponse	SOX6	TSLP	ImmDict	0.000512418	0.000780827	701
Macrophage	Rectum	Nonresponse	SOX6	HGF	CytoSig	0.000605801	0.000789378	706
Macrophage	Rectum	Nonresponse	SOX6	ActivinA	CytoSig	0.000654636	0.000827922	682
Macrophage	Rectum	Nonresponse	SOX6	IL12	ImmDict	0.000606488	0.000882165	612
Macrophage	Rectum	Nonresponse	SOX6	BMP4	CytoSig	0.000796491	0.000978546	685
Macrophage	Rectum	Nonresponse	SOX6	IL21	CytoSig	0.000998524	0.00119268	720
Macrophage	Rectum	Nonresponse	SOX6	IL18	ImmDict	0.00105613	0.00144047	555
Macrophage	Rectum	Nonresponse	SOX6	TL1A	ImmDict	0.00108035	0.00144047	604
Macrophage	Rectum	Nonresponse	SOX6	IL12	CytoSig	0.00156492	0.00181869	760
Macrophage	Rectum	Nonresponse	SOX6	BDNF	CytoSig	0.00237806	0.00269096	703
Macrophage	Rectum	Nonresponse	SOX6	IFNL	CytoSig	0.00314603	0.0034687	613
Macrophage	Rectum	Nonresponse	SOX6	Androgen	PROGENy	0.00129836	0.00389507	498
Macrophage	Rectum	Nonresponse	SOX6	BMP2	CytoSig	0.00394394	0.00423974	682
Macrophage	Rectum	Nonresponse	SOX6	Hypoxia	PROGENy	0.00228451	0.00571128	643
Macrophage	Rectum	Nonresponse	SOX6	IL17E	ImmDict	0.00587575	0.00752096	520
Macrophage	Rectum	Nonresponse	SOX6	IFNL	ImmDict	0.00695383	0.00855856	357
Macrophage	Rectum	Nonresponse	SOX6	CD40L	ImmDict	0.00904606	0.0107213	539
Macrophage	Rectum	Nonresponse	SOX6	BMP6	CytoSig	0.012955	0.0135869	600
Macrophage	Rectum	Nonresponse	SOX6	MAPK	PROGENy	0.00730278	0.0156488	610
Macrophage	Rectum	Nonresponse	SOX6	p53	PROGENy	0.0144798	0.0271496	399
Macrophage	Rectum	Nonresponse	SOX6	IL7	ImmDict	0.0286828	0.0327804	589
Macrophage	Rectum	Nonresponse	SOX6	EGF	PROGENy	0.0211816	0.0353027	510
Macrophage	Rectum	Nonresponse	SOX6	WNT3A	CytoSig	0.0371837	0.038069	604
Macrophage	Rectum	Nonresponse	SOX6	IL2	ImmDict	0.0373065	0.0411658	561
Macrophage	Rectum	Nonresponse	SOX6	IL23	ImmDict	0.0490894	0.052362	551
Macrophage	Rectum	Nonresponse	SOX6	IL4	ImmDict	0.0583803	0.0602635	536
Macrophage	Rectum	Nonresponse	SOX6	TGFB1	CytoSig	0.0603471	0.0603471	679
Macrophage	Rectum	Nonresponse	SOX6	PI3K	PROGENy	0.0457686	0.0686529	390
Macrophage	Rectum	Nonresponse	SP1	PI3K	PROGENy	0.00178835	0.0268253	267
Macrophage	Rectum	Nonresponse	SPI1	TNFA	CytoSig	3.26978e-15	1.40601e-13	2382
Macrophage	Rectum	Nonresponse	SPI1	IL1A	CytoSig	1.78503e-14	3.83781e-13	2300
Macrophage	Rectum	Nonresponse	SPI1	NFkB	PROGENy	2.4274e-13	3.6411e-12	1827
Macrophage	Rectum	Nonresponse	SPI1	CD64	Curated	8.05914e-13	6.04436e-12	1433
Macrophage	Rectum	Nonresponse	SPI1	IL1A	ImmDict	9.38962e-12	3.00468e-10	1802
Macrophage	Rectum	Nonresponse	SPI1	IL27	ImmDict	6.09644e-11	9.75431e-10	1305
Macrophage	Rectum	Nonresponse	SPI1	TGFB1	CytoSig	7.15646e-11	1.02576e-09	1906
Macrophage	Rectum	Nonresponse	SPI1	TWEAK	CytoSig	9.9211e-11	1.06652e-09	1908
Macrophage	Rectum	Nonresponse	SPI1	TNFA	PROGENy	5.71159e-10	2.85579e-09	1598
Macrophage	Rectum	Nonresponse	SPI1	IL13	CytoSig	5.36611e-10	4.61486e-09	1944
Macrophage	Rectum	Nonresponse	SPI1	IL36	CytoSig	6.83884e-10	4.90117e-09	1995
Macrophage	Rectum	Nonresponse	SPI1	IL1B	CytoSig	1.18244e-09	7.26354e-09	2245
Macrophage	Rectum	Nonresponse	SPI1	TNFA	ImmDict	1.21033e-09	1.29102e-08	1898
Macrophage	Rectum	Nonresponse	SPI1	TGFB1	PROGENy	4.16989e-09	1.56371e-08	1109
Macrophage	Rectum	Nonresponse	SPI1	IL1B	ImmDict	3.14556e-09	2.01316e-08	1786
Macrophage	Rectum	Nonresponse	SPI1	LIF	ImmDict	2.64493e-09	2.01316e-08	1830
Macrophage	Rectum	Nonresponse	SPI1	IFNb	ImmDict	1.48421e-08	7.91581e-08	1170
Macrophage	Rectum	Nonresponse	SPI1	IFNe	ImmDict	1.93695e-08	8.85463e-08	1169
Macrophage	Rectum	Nonresponse	SPI1	IL33	ImmDict	3.51285e-08	1.40514e-07	1742
Macrophage	Rectum	Nonresponse	SPI1	GDF11	CytoSig	3.03398e-08	1.63076e-07	1837
Macrophage	Rectum	Nonresponse	SPI1	IFNG	ImmDict	5.75928e-08	2.04774e-07	1244
Macrophage	Rectum	Nonresponse	SPI1	Androgen	PROGENy	7.78189e-08	2.33457e-07	1294
Macrophage	Rectum	Nonresponse	SPI1	BMP2	CytoSig	6.58368e-08	2.83098e-07	1794
Macrophage	Rectum	Nonresponse	SPI1	GCSF	CytoSig	6.20793e-08	2.83098e-07	1976
Macrophage	Rectum	Nonresponse	SPI1	CD40L	CytoSig	7.37627e-08	2.88345e-07	2152
Macrophage	Rectum	Nonresponse	SPI1	IL17A	CytoSig	1.40156e-07	5.02227e-07	1999
Macrophage	Rectum	Nonresponse	SPI1	IFNa1	ImmDict	2.31193e-07	6.16515e-07	1130
Macrophage	Rectum	Nonresponse	SPI1	IL10	ImmDict	1.9979e-07	6.16515e-07	1747
Macrophage	Rectum	Nonresponse	SPI1	OSM	ImmDict	2.29428e-07	6.16515e-07	1617
Macrophage	Rectum	Nonresponse	SPI1	BDNF	CytoSig	5.62603e-07	1.81903e-06	1821
Macrophage	Rectum	Nonresponse	SPI1	TRAIL	CytoSig	5.92244e-07	1.81903e-06	1978
Macrophage	Rectum	Nonresponse	SPI1	ActivinA	CytoSig	6.86867e-07	1.96902e-06	1740
Macrophage	Rectum	Nonresponse	SPI1	CXCL12	CytoSig	8.78453e-07	2.36084e-06	1910
Macrophage	Rectum	Nonresponse	SPI1	IL4	CytoSig	1.15352e-06	2.91772e-06	1661
Macrophage	Rectum	Nonresponse	SPI1	IFNk	ImmDict	1.69912e-06	4.18245e-06	1152
Macrophage	Rectum	Nonresponse	SPI1	EGF	CytoSig	2.87054e-06	6.8574e-06	2065
Macrophage	Rectum	Nonresponse	SPI1	GMCSF	ImmDict	3.37005e-06	7.70296e-06	1843
Macrophage	Rectum	Nonresponse	SPI1	LIF	CytoSig	5.72001e-06	1.25176e-05	1841
Macrophage	Rectum	Nonresponse	SPI1	WNT3A	CytoSig	5.82215e-06	1.25176e-05	1611
Macrophage	Rectum	Nonresponse	SPI1	Estrogen	PROGENy	8.91212e-06	2.22803e-05	1135
Macrophage	Rectum	Nonresponse	SPI1	IL27	CytoSig	2.87434e-05	5.88556e-05	1743
Macrophage	Rectum	Nonresponse	SPI1	VEGFA	CytoSig	3.07788e-05	6.01585e-05	2040
Macrophage	Rectum	Nonresponse	SPI1	NO	CytoSig	3.27217e-05	6.11753e-05	2111
Macrophage	Rectum	Nonresponse	SPI1	HGF	CytoSig	4.62404e-05	7.95336e-05	1763
Macrophage	Rectum	Nonresponse	SPI1	TGFB3	CytoSig	4.5147e-05	7.95336e-05	2056
Macrophage	Rectum	Nonresponse	SPI1	IFN1	CytoSig	5.83728e-05	9.65397e-05	1704
Macrophage	Rectum	Nonresponse	SPI1	JAK-STAT	PROGENy	5.40037e-05	0.000115722	1109
Macrophage	Rectum	Nonresponse	SPI1	MCSF	CytoSig	8.75545e-05	0.000139439	1803
Macrophage	Rectum	Nonresponse	SPI1	BMP4	CytoSig	9.25792e-05	0.000142175	1708
Macrophage	Rectum	Nonresponse	SPI1	IL10	CytoSig	0.000103901	0.00015406	1998
Macrophage	Rectum	Nonresponse	SPI1	IL15	CytoSig	0.000117381	0.000168247	1673
Macrophage	Rectum	Nonresponse	SPI1	IFNG	CytoSig	0.000388345	0.000538673	1713
Macrophage	Rectum	Nonresponse	SPI1	OSM	CytoSig	0.000521034	0.000700139	1824
Macrophage	Rectum	Nonresponse	SPI1	LTA	CytoSig	0.000680973	0.000887328	1873
Macrophage	Rectum	Nonresponse	SPI1	IL6	CytoSig	0.00128423	0.00162417	1769
Macrophage	Rectum	Nonresponse	SPI1	IFNL	ImmDict	0.000838823	0.00178949	884
Macrophage	Rectum	Nonresponse	SPI1	IL3	ImmDict	0.000896846	0.00179369	1753
Macrophage	Rectum	Nonresponse	SPI1	BMP6	CytoSig	0.00159662	0.00196156	1519
Macrophage	Rectum	Nonresponse	SPI1	IL21	CytoSig	0.00173527	0.00207269	1768
Macrophage	Rectum	Nonresponse	SPI1	IL12	ImmDict	0.00244148	0.00459572	1467
Macrophage	Rectum	Nonresponse	SPI1	TSLP	ImmDict	0.0026601	0.00472907	1683
Macrophage	Rectum	Nonresponse	SPI1	IL15	ImmDict	0.00288616	0.0048609	1320
Macrophage	Rectum	Nonresponse	SPI1	FGF2	CytoSig	0.005224	0.00607113	1749
Macrophage	Rectum	Nonresponse	SPI1	MCSF	ImmDict	0.0105753	0.0169205	1781
Macrophage	Rectum	Nonresponse	SPI1	IL36	ImmDict	0.0113988	0.0173696	1282
Macrophage	Rectum	Nonresponse	SPI1	VEGFA	PROGENy	0.00991824	0.0185967	787
Macrophage	Rectum	Nonresponse	SPI1	IL12	CytoSig	0.0184915	0.0209246	1843
Macrophage	Rectum	Nonresponse	SPI1	EGF	PROGENy	0.0143415	0.0215123	1274
Macrophage	Rectum	Nonresponse	SPI1	WNT	PROGENy	0.0138572	0.0215123	801
Macrophage	Rectum	Nonresponse	SPI1	MAPK	PROGENy	0.0186698	0.0254588	1499
Macrophage	Rectum	Nonresponse	SPI1	IL2	CytoSig	0.033149	0.0365489	1736
Macrophage	Rectum	Nonresponse	SPI1	IFNL	CytoSig	0.035275	0.0379206	1479
Macrophage	Rectum	Nonresponse	SPI1	IL17E	ImmDict	0.0261934	0.0380994	1249
Macrophage	Rectum	Nonresponse	SPI1	IL22	CytoSig	0.0397749	0.0417151	1570
Macrophage	Rectum	Nonresponse	SPI1	p53	PROGENy	0.0345143	0.0431429	974
Macrophage	Rectum	Nonresponse	SPI1	TRAIL	PROGENy	0.0475776	0.0548972	647
Macrophage	Rectum	Nonresponse	SPI1	TL1A	ImmDict	0.0453709	0.0631248	1416
Macrophage	Rectum	Nonresponse	SPI1	GMCSF	CytoSig	0.0712191	0.0729147	1717
Macrophage	Rectum	Nonresponse	SREBF1	CD40L	ImmDict	3.10592e-05	0.000993894	189
Macrophage	Rectum	Nonresponse	SREBF1	IL21	ImmDict	8.23535e-05	0.00131766	182
Macrophage	Rectum	Nonresponse	SREBF1	IL2	ImmDict	0.00176041	0.0187777	186
Macrophage	Rectum	Nonresponse	SREBF1	IL23	ImmDict	0.00440744	0.0352595	180
Macrophage	Rectum	Nonresponse	SREBF1	IL7	ImmDict	0.0100451	0.0642885	186
Macrophage	Rectum	Nonresponse	SREBF1	IL18	ImmDict	0.0181206	0.0828371	165
Macrophage	Rectum	Nonresponse	SREBF1	IL4	ImmDict	0.0161543	0.0828371	170
Macrophage	Rectum	Nonresponse	SRF	LTA	CytoSig	1.53322e-09	6.59284e-08	683
Macrophage	Rectum	Nonresponse	SRF	IFNG	ImmDict	9.0358e-07	1.44573e-05	427
Macrophage	Rectum	Nonresponse	SRF	IL33	ImmDict	8.88413e-07	1.44573e-05	589
Macrophage	Rectum	Nonresponse	SRF	GMCSF	CytoSig	2.28013e-06	4.52975e-05	622
Macrophage	Rectum	Nonresponse	SRF	IFNG	CytoSig	3.16029e-06	4.52975e-05	594
Macrophage	Rectum	Nonresponse	SRF	IL1A	CytoSig	1.04964e-05	0.000112837	718
Macrophage	Rectum	Nonresponse	SRF	IL27	ImmDict	1.08344e-05	0.000115567	424
Macrophage	Rectum	Nonresponse	SRF	IL36	ImmDict	1.83514e-05	0.000146811	461
Macrophage	Rectum	Nonresponse	SRF	IL15	ImmDict	4.28595e-05	0.000228584	464
Macrophage	Rectum	Nonresponse	SRF	OSM	ImmDict	4.11393e-05	0.000228584	534
Macrophage	Rectum	Nonresponse	SRF	MCSF	CytoSig	3.28715e-05	0.000282695	606
Macrophage	Rectum	Nonresponse	SRF	GCSF	CytoSig	5.55975e-05	0.000398449	638
Macrophage	Rectum	Nonresponse	SRF	OSM	CytoSig	7.94106e-05	0.000487808	614
Macrophage	Rectum	Nonresponse	SRF	IL27	CytoSig	9.76632e-05	0.00052494	577
Macrophage	Rectum	Nonresponse	SRF	IFNa1	ImmDict	0.000142442	0.000551876	371
Macrophage	Rectum	Nonresponse	SRF	IFNb	ImmDict	0.000131571	0.000551876	379
Macrophage	Rectum	Nonresponse	SRF	IL10	ImmDict	0.000155215	0.000551876	568
Macrophage	Rectum	Nonresponse	SRF	IFN1	CytoSig	0.000129804	0.000620173	565
Macrophage	Rectum	Nonresponse	SRF	LIF	ImmDict	0.000202185	0.000646991	583
Macrophage	Rectum	Nonresponse	SRF	IFNe	ImmDict	0.000252288	0.000733929	376
Macrophage	Rectum	Nonresponse	SRF	NO	CytoSig	0.000190818	0.000820518	691
Macrophage	Rectum	Nonresponse	SRF	IL18	ImmDict	0.000315619	0.000841651	458
Macrophage	Rectum	Nonresponse	SRF	IL13	CytoSig	0.000215915	0.000844029	609
Macrophage	Rectum	Nonresponse	SRF	TNFA	ImmDict	0.000434229	0.00106887	598
Macrophage	Rectum	Nonresponse	SRF	VEGFA	CytoSig	0.00030766	0.00110245	665
Macrophage	Rectum	Nonresponse	SRF	IL17A	CytoSig	0.000398068	0.00131669	635
Macrophage	Rectum	Nonresponse	SRF	EGF	CytoSig	0.000456788	0.00140299	663
Macrophage	Rectum	Nonresponse	SRF	IL6	CytoSig	0.000613334	0.00175822	587
Macrophage	Rectum	Nonresponse	SRF	IL13	ImmDict	0.000789497	0.00180456	473
Macrophage	Rectum	Nonresponse	SRF	IL1B	CytoSig	0.000866258	0.00196456	695
Macrophage	Rectum	Nonresponse	SRF	IL3	CytoSig	0.000868063	0.00196456	568
Macrophage	Rectum	Nonresponse	SRF	IL36	CytoSig	0.000774562	0.00196456	617
Macrophage	Rectum	Nonresponse	SRF	TNFA	CytoSig	0.000832176	0.00196456	712
Macrophage	Rectum	Nonresponse	SRF	IL12	CytoSig	0.0011096	0.00238565	619
Macrophage	Rectum	Nonresponse	SRF	IFNk	ImmDict	0.00124456	0.00248913	371
Macrophage	Rectum	Nonresponse	SRF	IL12	ImmDict	0.00120766	0.00248913	493
Macrophage	Rectum	Nonresponse	SRF	TWEAK	CytoSig	0.00161866	0.0033144	581
Macrophage	Rectum	Nonresponse	SRF	LIF	CytoSig	0.00172335	0.00336837	585
Macrophage	Rectum	Nonresponse	SRF	IL10	CytoSig	0.00184057	0.00344106	643
Macrophage	Rectum	Nonresponse	SRF	MCSF	ImmDict	0.00227679	0.00428573	597
Macrophage	Rectum	Nonresponse	SRF	JAK-STAT	PROGENy	0.000298925	0.00448387	369
Macrophage	Rectum	Nonresponse	SRF	BMP2	CytoSig	0.00261281	0.00468129	556
Macrophage	Rectum	Nonresponse	SRF	IL4	CytoSig	0.00275301	0.00473518	521
Macrophage	Rectum	Nonresponse	SRF	BMP4	CytoSig	0.00312297	0.00516491	547
Macrophage	Rectum	Nonresponse	SRF	IL1A	ImmDict	0.00310053	0.00551206	545
Macrophage	Rectum	Nonresponse	SRF	IL22	CytoSig	0.00389429	0.00620202	526
Macrophage	Rectum	Nonresponse	SRF	IL1B	ImmDict	0.00421809	0.00710415	549
Macrophage	Rectum	Nonresponse	SRF	CD40L	CytoSig	0.00571091	0.00862042	661
Macrophage	Rectum	Nonresponse	SRF	IL15	CytoSig	0.00581377	0.00862042	532
Macrophage	Rectum	Nonresponse	SRF	TL1A	ImmDict	0.00580357	0.00928571	479
Macrophage	Rectum	Nonresponse	SRF	TRAIL	CytoSig	0.00758448	0.0108711	610
Macrophage	Rectum	Nonresponse	SRF	BMP6	CytoSig	0.00879613	0.0122011	489
Macrophage	Rectum	Nonresponse	SRF	BDNF	CytoSig	0.0098869	0.0132855	559
Macrophage	Rectum	Nonresponse	SRF	CD64	Curated	0.00267994	0.0133997	424
Macrophage	Rectum	Nonresponse	SRF	Hypoxia	PROGENy	0.00225213	0.0133997	522
Macrophage	Rectum	Nonresponse	SRF	IL3	ImmDict	0.0095086	0.0144893	566
Macrophage	Rectum	Nonresponse	SRF	FGF2	CytoSig	0.0120119	0.0154163	564
Macrophage	Rectum	Nonresponse	SRF	IL2	CytoSig	0.0121897	0.0154163	569
Macrophage	Rectum	Nonresponse	SRF	Flt3L	ImmDict	0.011918	0.0173352	440
Macrophage	Rectum	Nonresponse	SRF	IL4	ImmDict	0.0127365	0.0177204	446
Macrophage	Rectum	Nonresponse	SRF	HGF	CytoSig	0.0174942	0.0214929	548
Macrophage	Rectum	Nonresponse	SRF	TNFA	PROGENy	0.00573154	0.0214933	480
Macrophage	Rectum	Nonresponse	SRF	NFkB	PROGENy	0.00740876	0.0222263	534
Macrophage	Rectum	Nonresponse	SRF	IL23	ImmDict	0.017639	0.0235187	454
Macrophage	Rectum	Nonresponse	SRF	ActivinA	CytoSig	0.0229988	0.0274708	527
Macrophage	Rectum	Nonresponse	SRF	IL21	ImmDict	0.0233914	0.029941	419
Macrophage	Rectum	Nonresponse	SRF	GMCSF	ImmDict	0.0273899	0.0337107	567
Macrophage	Rectum	Nonresponse	SRF	IL21	CytoSig	0.0294203	0.0341911	557
Macrophage	Rectum	Nonresponse	SRF	IL2	ImmDict	0.0302719	0.0358778	455
Macrophage	Rectum	Nonresponse	SRF	CXCL12	CytoSig	0.0337052	0.0381322	576
Macrophage	Rectum	Nonresponse	SRF	TGFB3	CytoSig	0.034585	0.0381322	632
Macrophage	Rectum	Nonresponse	SRF	IL7	ImmDict	0.0348747	0.0398568	474
Macrophage	Rectum	Nonresponse	SRF	IFNL	CytoSig	0.068674	0.072024	471
Macrophage	Rectum	Nonresponse	SRF	WNT3A	CytoSig	0.0671196	0.072024	482
Macrophage	Rectum	Nonresponse	SRF	Androgen	PROGENy	0.0323211	0.0808027	383
Macrophage	Rectum	Nonresponse	SRF	TSLP	ImmDict	0.0791473	0.0873349	527
Macrophage	Rectum	Nonresponse	SRF	IFNL	ImmDict	0.0897004	0.0956804	272
Macrophage	Rectum	Nonresponse	STAT5A	IL10	CytoSig	3.071e-19	1.32053e-17	331
Macrophage	Rectum	Nonresponse	STAT5A	GCSF	CytoSig	1.64239e-17	3.31063e-16	312
Macrophage	Rectum	Nonresponse	STAT5A	MCSF	CytoSig	2.30974e-17	3.31063e-16	297
Macrophage	Rectum	Nonresponse	STAT5A	IFNG	CytoSig	1.28069e-16	1.37674e-15	284
Macrophage	Rectum	Nonresponse	STAT5A	IL1B	CytoSig	1.36137e-15	1.17078e-14	334
Macrophage	Rectum	Nonresponse	STAT5A	IFNG	ImmDict	2.71993e-15	5.10096e-14	207
Macrophage	Rectum	Nonresponse	STAT5A	LIF	ImmDict	3.1881e-15	5.10096e-14	281
Macrophage	Rectum	Nonresponse	STAT5A	NFkB	PROGENy	1.35827e-14	2.03741e-13	270
Macrophage	Rectum	Nonresponse	STAT5A	OSM	CytoSig	1.77897e-13	1.27493e-12	285
Macrophage	Rectum	Nonresponse	STAT5A	IL27	CytoSig	2.4634e-13	1.3569e-12	270
Macrophage	Rectum	Nonresponse	STAT5A	LTA	CytoSig	2.52446e-13	1.3569e-12	291
Macrophage	Rectum	Nonresponse	STAT5A	TNFA	CytoSig	3.18988e-13	1.52405e-12	329
Macrophage	Rectum	Nonresponse	STAT5A	TNFA	ImmDict	2.9585e-13	3.15573e-12	280
Macrophage	Rectum	Nonresponse	STAT5A	TNFA	PROGENy	4.42355e-13	3.31766e-12	240
Macrophage	Rectum	Nonresponse	STAT5A	IL27	ImmDict	9.7788e-13	7.82304e-12	200
Macrophage	Rectum	Nonresponse	STAT5A	IL1A	ImmDict	2.21637e-12	1.41847e-11	260
Macrophage	Rectum	Nonresponse	STAT5A	IL1B	ImmDict	2.88161e-12	1.53686e-11	262
Macrophage	Rectum	Nonresponse	STAT5A	IFNb	ImmDict	6.58859e-12	3.01193e-11	183
Macrophage	Rectum	Nonresponse	STAT5A	IL1A	CytoSig	7.62563e-12	3.27902e-11	313
Macrophage	Rectum	Nonresponse	STAT5A	NO	CytoSig	8.98351e-12	3.51174e-11	309
Macrophage	Rectum	Nonresponse	STAT5A	JAK-STAT	PROGENy	9.28534e-12	4.64267e-11	181
Macrophage	Rectum	Nonresponse	STAT5A	IL36	CytoSig	1.55575e-10	5.57477e-10	277
Macrophage	Rectum	Nonresponse	STAT5A	BMP4	CytoSig	4.16301e-10	1.377e-09	251
Macrophage	Rectum	Nonresponse	STAT5A	IFNa1	ImmDict	5.01351e-10	2.0054e-09	172
Macrophage	Rectum	Nonresponse	STAT5A	CD40L	CytoSig	2.83564e-09	8.70947e-09	293
Macrophage	Rectum	Nonresponse	STAT5A	IL2	CytoSig	3.46636e-09	9.93691e-09	259
Macrophage	Rectum	Nonresponse	STAT5A	IL6	CytoSig	3.73046e-09	1.00256e-08	257
Macrophage	Rectum	Nonresponse	STAT5A	IL17A	CytoSig	4.42016e-09	1.11804e-08	274
Macrophage	Rectum	Nonresponse	STAT5A	IL15	ImmDict	3.91845e-09	1.2539e-08	202
Macrophage	Rectum	Nonresponse	STAT5A	OSM	ImmDict	3.61308e-09	1.2539e-08	229
Macrophage	Rectum	Nonresponse	STAT5A	BMP6	CytoSig	5.71032e-09	1.36413e-08	225
Macrophage	Rectum	Nonresponse	STAT5A	IFNe	ImmDict	6.66314e-09	1.93837e-08	170
Macrophage	Rectum	Nonresponse	STAT5A	IL10	ImmDict	7.75356e-09	2.06761e-08	243
Macrophage	Rectum	Nonresponse	STAT5A	CXCL12	CytoSig	9.7586e-09	2.0981e-08	263
Macrophage	Rectum	Nonresponse	STAT5A	IL4	CytoSig	9.48038e-09	2.0981e-08	233
Macrophage	Rectum	Nonresponse	STAT5A	LIF	CytoSig	1.22228e-08	2.50275e-08	256
Macrophage	Rectum	Nonresponse	STAT5A	IFN1	CytoSig	1.72126e-08	3.36428e-08	241
Macrophage	Rectum	Nonresponse	STAT5A	IL13	CytoSig	2.52172e-08	4.71452e-08	258
Macrophage	Rectum	Nonresponse	STAT5A	TWEAK	CytoSig	2.94835e-08	5.28245e-08	252
Macrophage	Rectum	Nonresponse	STAT5A	TGFB3	CytoSig	4.48742e-08	7.71836e-08	281
Macrophage	Rectum	Nonresponse	STAT5A	TRAIL	CytoSig	5.90975e-08	9.77382e-08	266
Macrophage	Rectum	Nonresponse	STAT5A	MCSF	ImmDict	7.44404e-08	1.83238e-07	255
Macrophage	Rectum	Nonresponse	STAT5A	IL12	ImmDict	9.14035e-08	2.08922e-07	213
Macrophage	Rectum	Nonresponse	STAT5A	CD64	Curated	7.29415e-08	2.73531e-07	190
Macrophage	Rectum	Nonresponse	STAT5A	GMCSF	ImmDict	1.35699e-07	2.89491e-07	250
Macrophage	Rectum	Nonresponse	STAT5A	IL33	ImmDict	1.67013e-07	3.34027e-07	233
Macrophage	Rectum	Nonresponse	STAT5A	EGF	CytoSig	2.44203e-07	3.88916e-07	274
Macrophage	Rectum	Nonresponse	STAT5A	GDF11	CytoSig	2.92634e-07	4.49402e-07	242
Macrophage	Rectum	Nonresponse	STAT5A	IL36	ImmDict	3.36153e-07	6.32758e-07	189
Macrophage	Rectum	Nonresponse	STAT5A	TL1A	ImmDict	5.8798e-07	1.0453e-06	207
Macrophage	Rectum	Nonresponse	STAT5A	IL21	CytoSig	1.1302e-06	1.67582e-06	242
Macrophage	Rectum	Nonresponse	STAT5A	TSLP	ImmDict	1.60707e-06	2.70664e-06	232
Macrophage	Rectum	Nonresponse	STAT5A	FGF2	CytoSig	6.86172e-06	9.83513e-06	236
Macrophage	Rectum	Nonresponse	STAT5A	IL3	ImmDict	7.92249e-06	1.2676e-05	234
Macrophage	Rectum	Nonresponse	STAT5A	IL22	CytoSig	1.01892e-05	1.41334e-05	217
Macrophage	Rectum	Nonresponse	STAT5A	VEGFA	CytoSig	1.38019e-05	1.85463e-05	261
Macrophage	Rectum	Nonresponse	STAT5A	IFNk	ImmDict	1.91602e-05	2.91965e-05	153
Macrophage	Rectum	Nonresponse	STAT5A	TGFB1	CytoSig	2.35782e-05	3.07231e-05	232
Macrophage	Rectum	Nonresponse	STAT5A	VEGFA	PROGENy	1.45408e-05	4.36223e-05	117
Macrophage	Rectum	Nonresponse	STAT5A	IL18	ImmDict	4.463e-05	6.49164e-05	180
Macrophage	Rectum	Nonresponse	STAT5A	HGF	CytoSig	6.22623e-05	7.87435e-05	224
Macrophage	Rectum	Nonresponse	STAT5A	IL3	CytoSig	7.85642e-05	9.65217e-05	222
Macrophage	Rectum	Nonresponse	STAT5A	IL13	ImmDict	7.11304e-05	9.8964e-05	186
Macrophage	Rectum	Nonresponse	STAT5A	IFNL	CytoSig	0.000115413	0.000137855	198
Macrophage	Rectum	Nonresponse	STAT5A	GMCSF	CytoSig	0.000149511	0.000173756	227
Macrophage	Rectum	Nonresponse	STAT5A	BDNF	CytoSig	0.000265349	0.000300263	221
Macrophage	Rectum	Nonresponse	STAT5A	Androgen	PROGENy	0.000149047	0.000372618	161
Macrophage	Rectum	Nonresponse	STAT5A	IL15	CytoSig	0.000395268	0.000435808	208
Macrophage	Rectum	Nonresponse	STAT5A	TGFB1	PROGENy	0.000376144	0.000806023	135
Macrophage	Rectum	Nonresponse	STAT5A	WNT3A	CytoSig	0.000819328	0.000880777	195
Macrophage	Rectum	Nonresponse	STAT5A	BMP2	CytoSig	0.00199679	0.00209419	208
Macrophage	Rectum	Nonresponse	STAT5A	WNT	PROGENy	0.00113858	0.00213484	108
Macrophage	Rectum	Nonresponse	STAT5A	IL12	CytoSig	0.00212089	0.00217139	228
Macrophage	Rectum	Nonresponse	STAT5A	Hypoxia	PROGENy	0.00174439	0.00290732	196
Macrophage	Rectum	Nonresponse	STAT5A	IFNL	ImmDict	0.0022245	0.002966	113
Macrophage	Rectum	Nonresponse	STAT5A	Flt3L	ImmDict	0.00339858	0.00435019	167
Macrophage	Rectum	Nonresponse	STAT5A	ActivinA	CytoSig	0.00745145	0.00745145	198
Macrophage	Rectum	Nonresponse	STAT5A	MAPK	PROGENy	0.00896527	0.0134479	182
Macrophage	Rectum	Nonresponse	STAT5A	p53	PROGENy	0.0139272	0.0189916	121
Macrophage	Rectum	Nonresponse	STAT5A	IL17E	ImmDict	0.0709345	0.087304	144
Macrophage	Rectum	Nonresponse	TBP	IL3	CytoSig	0.000191412	0.00823071	502
Macrophage	Rectum	Nonresponse	TBP	PI3K	PROGENy	0.00328744	0.0493117	290
Macrophage	Rectum	Nonresponse	TCF12	IL10	CytoSig	3.85587e-26	1.56467e-24	939
Macrophage	Rectum	Nonresponse	TCF12	IL1B	CytoSig	7.27755e-26	1.56467e-24	997
Macrophage	Rectum	Nonresponse	TCF12	LIF	ImmDict	7.49518e-26	2.39846e-24	842
Macrophage	Rectum	Nonresponse	TCF12	GCSF	CytoSig	1.56154e-24	2.23821e-23	893
Macrophage	Rectum	Nonresponse	TCF12	TNFA	ImmDict	2.985e-24	4.776e-23	858
Macrophage	Rectum	Nonresponse	TCF12	NFkB	PROGENy	1.33207e-23	1.99811e-22	796
Macrophage	Rectum	Nonresponse	TCF12	IL1A	ImmDict	2.00811e-23	2.14198e-22	802
Macrophage	Rectum	Nonresponse	TCF12	MCSF	CytoSig	2.77817e-23	2.98653e-22	841
Macrophage	Rectum	Nonresponse	TCF12	IL1B	ImmDict	6.46703e-22	5.17363e-21	801
Macrophage	Rectum	Nonresponse	TCF12	TNFA	CytoSig	3.52787e-21	3.03396e-20	987
Macrophage	Rectum	Nonresponse	TCF12	NO	CytoSig	1.17671e-20	8.43312e-20	944
Macrophage	Rectum	Nonresponse	TCF12	IL1A	CytoSig	1.35762e-19	8.33967e-19	948
Macrophage	Rectum	Nonresponse	TCF12	TNFA	PROGENy	1.27628e-19	9.57213e-19	699
Macrophage	Rectum	Nonresponse	TCF12	IFNG	CytoSig	3.07109e-19	1.65071e-18	785
Macrophage	Rectum	Nonresponse	TCF12	IL36	CytoSig	4.42163e-19	2.11256e-18	852
Macrophage	Rectum	Nonresponse	TCF12	IL17A	CytoSig	6.01605e-19	2.5869e-18	868
Macrophage	Rectum	Nonresponse	TCF12	TGFB3	CytoSig	9.09618e-19	3.55578e-18	910
Macrophage	Rectum	Nonresponse	TCF12	CD40L	CytoSig	1.5853e-18	5.68065e-18	923
Macrophage	Rectum	Nonresponse	TCF12	IL13	CytoSig	2.6857e-18	8.88346e-18	826
Macrophage	Rectum	Nonresponse	TCF12	IL33	ImmDict	2.39014e-18	1.52969e-17	767
Macrophage	Rectum	Nonresponse	TCF12	OSM	CytoSig	8.94572e-18	2.74761e-17	821
Macrophage	Rectum	Nonresponse	TCF12	TSLP	ImmDict	8.59486e-18	4.58393e-17	781
Macrophage	Rectum	Nonresponse	TCF12	LTA	CytoSig	1.63874e-17	4.69773e-17	840
Macrophage	Rectum	Nonresponse	TCF12	OSM	ImmDict	1.0822e-17	4.94722e-17	718
Macrophage	Rectum	Nonresponse	TCF12	TWEAK	CytoSig	8.76689e-17	2.3561e-16	797
Macrophage	Rectum	Nonresponse	TCF12	CXCL12	CytoSig	2.50761e-16	6.34278e-16	820
Macrophage	Rectum	Nonresponse	TCF12	BMP4	CytoSig	4.70388e-16	1.1237e-15	755
Macrophage	Rectum	Nonresponse	TCF12	GMCSF	ImmDict	9.59152e-16	3.06929e-15	803
Macrophage	Rectum	Nonresponse	TCF12	IFNG	ImmDict	9.57356e-16	3.06929e-15	552
Macrophage	Rectum	Nonresponse	TCF12	IL10	ImmDict	9.16122e-16	3.06929e-15	756
Macrophage	Rectum	Nonresponse	TCF12	MCSF	ImmDict	1.7921e-15	5.21338e-15	812
Macrophage	Rectum	Nonresponse	TCF12	IL36	ImmDict	2.41194e-15	6.43185e-15	607
Macrophage	Rectum	Nonresponse	TCF12	IL12	ImmDict	6.85599e-15	1.68763e-14	672
Macrophage	Rectum	Nonresponse	TCF12	EGF	CytoSig	7.5567e-15	1.7102e-14	873
Macrophage	Rectum	Nonresponse	TCF12	IL27	ImmDict	1.18566e-14	2.71008e-14	554
Macrophage	Rectum	Nonresponse	TCF12	IL15	ImmDict	1.70579e-14	3.63902e-14	610
Macrophage	Rectum	Nonresponse	TCF12	IL27	CytoSig	2.16728e-14	4.65964e-14	752
Macrophage	Rectum	Nonresponse	TCF12	VEGFA	CytoSig	2.44277e-14	5.00187e-14	868
Macrophage	Rectum	Nonresponse	TCF12	CD64	Curated	1.52391e-14	7.61957e-14	588
Macrophage	Rectum	Nonresponse	TCF12	JAK-STAT	PROGENy	2.36756e-14	8.87835e-14	502
Macrophage	Rectum	Nonresponse	TCF12	IL3	ImmDict	1.68041e-13	3.36083e-13	772
Macrophage	Rectum	Nonresponse	TCF12	HGF	CytoSig	2.71608e-13	5.3087e-13	753
Macrophage	Rectum	Nonresponse	TCF12	IL12	CytoSig	5.80767e-13	1.08578e-12	811
Macrophage	Rectum	Nonresponse	TCF12	LIF	CytoSig	1.03975e-12	1.86288e-12	771
Macrophage	Rectum	Nonresponse	TCF12	FGF2	CytoSig	1.38783e-12	2.38706e-12	763
Macrophage	Rectum	Nonresponse	TCF12	GDF11	CytoSig	1.48599e-12	2.4576e-12	752
Macrophage	Rectum	Nonresponse	TCF12	IL6	CytoSig	2.87596e-12	4.58023e-12	761
Macrophage	Rectum	Nonresponse	TCF12	GMCSF	CytoSig	3.83508e-12	5.88959e-12	764
Macrophage	Rectum	Nonresponse	TCF12	TGFB1	CytoSig	5.33868e-12	7.91597e-12	758
Macrophage	Rectum	Nonresponse	TCF12	IFNb	ImmDict	7.47578e-12	1.40721e-11	494
Macrophage	Rectum	Nonresponse	TCF12	IFN1	CytoSig	1.73266e-11	2.48348e-11	716
Macrophage	Rectum	Nonresponse	TCF12	IL2	CytoSig	2.24107e-11	3.10858e-11	759
Macrophage	Rectum	Nonresponse	TCF12	TL1A	ImmDict	3.34326e-11	5.94357e-11	640
Macrophage	Rectum	Nonresponse	TCF12	IFNa1	ImmDict	6.63465e-11	1.11742e-10	478
Macrophage	Rectum	Nonresponse	TCF12	IL3	CytoSig	1.08003e-10	1.45129e-10	727
Macrophage	Rectum	Nonresponse	TCF12	TRAIL	CytoSig	1.12151e-10	1.46136e-10	798
Macrophage	Rectum	Nonresponse	TCF12	IL4	CytoSig	2.06554e-10	2.6123e-10	677
Macrophage	Rectum	Nonresponse	TCF12	IFNe	ImmDict	2.71543e-10	4.34469e-10	483
Macrophage	Rectum	Nonresponse	TCF12	IL21	CytoSig	8.34805e-10	1.02562e-09	740
Macrophage	Rectum	Nonresponse	TCF12	IL22	CytoSig	2.12267e-09	2.53541e-09	677
Macrophage	Rectum	Nonresponse	TCF12	IFNk	ImmDict	1.72922e-09	2.63501e-09	481
Macrophage	Rectum	Nonresponse	TCF12	IL18	ImmDict	1.87343e-09	2.72498e-09	577
Macrophage	Rectum	Nonresponse	TCF12	ActivinA	CytoSig	7.40376e-09	8.60437e-09	691
Macrophage	Rectum	Nonresponse	TCF12	IL13	ImmDict	1.2945e-08	1.80104e-08	594
Macrophage	Rectum	Nonresponse	TCF12	IL15	CytoSig	7.03863e-08	7.96477e-08	673
Macrophage	Rectum	Nonresponse	TCF12	Flt3L	ImmDict	6.24122e-08	8.32163e-08	570
Macrophage	Rectum	Nonresponse	TCF12	BMP6	CytoSig	3.36509e-07	3.71023e-07	618
Macrophage	Rectum	Nonresponse	TCF12	WNT3A	CytoSig	6.65329e-07	7.15229e-07	629
Macrophage	Rectum	Nonresponse	TCF12	Androgen	PROGENy	6.9963e-07	2.09889e-06	499
Macrophage	Rectum	Nonresponse	TCF12	BDNF	CytoSig	1.14757e-05	1.20355e-05	685
Macrophage	Rectum	Nonresponse	TCF12	IFNL	ImmDict	2.11965e-05	2.71316e-05	360
Macrophage	Rectum	Nonresponse	TCF12	BMP2	CytoSig	2.81646e-05	2.88352e-05	664
Macrophage	Rectum	Nonresponse	TCF12	Hypoxia	PROGENy	1.94263e-05	4.71697e-05	625
Macrophage	Rectum	Nonresponse	TCF12	MAPK	PROGENy	2.20125e-05	4.71697e-05	602
Macrophage	Rectum	Nonresponse	TCF12	IFNL	CytoSig	0.000113981	0.000113981	589
Macrophage	Rectum	Nonresponse	TCF12	WNT	PROGENy	9.0412e-05	0.000169522	328
Macrophage	Rectum	Nonresponse	TCF12	IL17E	ImmDict	0.000149512	0.000184015	505
Macrophage	Rectum	Nonresponse	TCF12	IL2	ImmDict	0.000333516	0.000395279	555
Macrophage	Rectum	Nonresponse	TCF12	IL7	ImmDict	0.00131896	0.00150738	570
Macrophage	Rectum	Nonresponse	TCF12	Estrogen	PROGENy	0.00193194	0.0032199	413
Macrophage	Rectum	Nonresponse	TCF12	IL4	ImmDict	0.00786739	0.00868126	514
Macrophage	Rectum	Nonresponse	TCF12	IL23	ImmDict	0.00920611	0.00981985	525
Macrophage	Rectum	Nonresponse	TCF12	p53	PROGENy	0.00831544	0.0124732	373
Macrophage	Rectum	Nonresponse	TCF12	IL21	ImmDict	0.0137912	0.0142361	484
Macrophage	Rectum	Nonresponse	TCF12	TRAIL	PROGENy	0.0138322	0.0188621	250
Macrophage	Rectum	Nonresponse	TCF12	EGF	PROGENy	0.0220986	0.0276233	471
Macrophage	Rectum	Nonresponse	TCF12	CD40L	ImmDict	0.0290348	0.0290348	489
Macrophage	Rectum	Nonresponse	TCF12	VEGFA	PROGENy	0.0300257	0.034645	290
Macrophage	Rectum	Nonresponse	TCF12	TGFB1	PROGENy	0.033972	0.0363985	367
Macrophage	Rectum	Nonresponse	TCF7	IL1B	CytoSig	4.27193e-19	1.83693e-17	564
Macrophage	Rectum	Nonresponse	TCF7	TNFA	CytoSig	3.01804e-18	6.4888e-17	571
Macrophage	Rectum	Nonresponse	TCF7	TRAIL	CytoSig	5.39158e-17	7.72794e-16	504
Macrophage	Rectum	Nonresponse	TCF7	NFkB	PROGENy	1.40218e-16	2.10326e-15	447
Macrophage	Rectum	Nonresponse	TCF7	IL10	CytoSig	6.69682e-16	7.19909e-15	513
Macrophage	Rectum	Nonresponse	TCF7	IL1A	CytoSig	1.2888e-15	1.10837e-14	540
Macrophage	Rectum	Nonresponse	TCF7	TNFA	PROGENy	2.48984e-15	1.86738e-14	400
Macrophage	Rectum	Nonresponse	TCF7	IL17A	CytoSig	2.93859e-15	2.10599e-14	496
Macrophage	Rectum	Nonresponse	TCF7	GCSF	CytoSig	3.66877e-15	2.25367e-14	489
Macrophage	Rectum	Nonresponse	TCF7	IFNG	CytoSig	6.04265e-15	3.24793e-14	447
Macrophage	Rectum	Nonresponse	TCF7	TNFA	ImmDict	1.21569e-15	3.8902e-14	473
Macrophage	Rectum	Nonresponse	TCF7	MCSF	CytoSig	1.13926e-14	5.44313e-14	462
Macrophage	Rectum	Nonresponse	TCF7	IL27	CytoSig	1.86422e-14	8.01615e-14	445
Macrophage	Rectum	Nonresponse	TCF7	IL36	CytoSig	7.86124e-14	3.07303e-13	478
Macrophage	Rectum	Nonresponse	TCF7	TGFB3	CytoSig	1.18998e-13	4.26411e-13	510
Macrophage	Rectum	Nonresponse	TCF7	TWEAK	CytoSig	2.0782e-13	6.87403e-13	454
Macrophage	Rectum	Nonresponse	TCF7	IL1A	ImmDict	4.96164e-14	7.93863e-13	436
Macrophage	Rectum	Nonresponse	TCF7	OSM	CytoSig	3.43398e-13	1.05472e-12	462
Macrophage	Rectum	Nonresponse	TCF7	IL27	ImmDict	1.24432e-13	1.18644e-12	327
Macrophage	Rectum	Nonresponse	TCF7	LIF	ImmDict	1.48305e-13	1.18644e-12	447
Macrophage	Rectum	Nonresponse	TCF7	IL1B	ImmDict	1.89488e-13	1.21272e-12	437
Macrophage	Rectum	Nonresponse	TCF7	CXCL12	CytoSig	1.1237e-12	3.22126e-12	464
Macrophage	Rectum	Nonresponse	TCF7	LIF	CytoSig	1.36327e-12	3.66379e-12	452
Macrophage	Rectum	Nonresponse	TCF7	IL6	CytoSig	2.31341e-12	5.85156e-12	447
Macrophage	Rectum	Nonresponse	TCF7	TSLP	ImmDict	1.16355e-12	6.20561e-12	436
Macrophage	Rectum	Nonresponse	TCF7	IL33	ImmDict	2.69602e-12	1.23247e-11	424
Macrophage	Rectum	Nonresponse	TCF7	IFNG	ImmDict	6.39189e-12	2.55676e-11	313
Macrophage	Rectum	Nonresponse	TCF7	LTA	CytoSig	1.40654e-11	3.36007e-11	463
Macrophage	Rectum	Nonresponse	TCF7	VEGFA	CytoSig	4.92443e-11	1.11448e-10	488
Macrophage	Rectum	Nonresponse	TCF7	CD40L	CytoSig	5.35497e-11	1.15132e-10	500
Macrophage	Rectum	Nonresponse	TCF7	EGF	CytoSig	7.86691e-11	1.61084e-10	487
Macrophage	Rectum	Nonresponse	TCF7	IL13	CytoSig	1.66446e-10	3.25326e-10	445
Macrophage	Rectum	Nonresponse	TCF7	IL10	ImmDict	1.80967e-10	6.43439e-10	416
Macrophage	Rectum	Nonresponse	TCF7	GMCSF	ImmDict	2.25656e-10	7.22099e-10	441
Macrophage	Rectum	Nonresponse	TCF7	IL15	ImmDict	3.94834e-10	1.14861e-09	339
Macrophage	Rectum	Nonresponse	TCF7	CD64	Curated	2.96029e-10	1.48014e-09	328
Macrophage	Rectum	Nonresponse	TCF7	BMP6	CytoSig	1.15294e-09	2.1555e-09	375
Macrophage	Rectum	Nonresponse	TCF7	NO	CytoSig	1.59859e-09	2.86414e-09	492
Macrophage	Rectum	Nonresponse	TCF7	IL3	ImmDict	1.3758e-09	3.66879e-09	428
Macrophage	Rectum	Nonresponse	TCF7	IFNb	ImmDict	2.82148e-09	6.94519e-09	280
Macrophage	Rectum	Nonresponse	TCF7	IL12	CytoSig	5.28392e-09	9.08834e-09	448
Macrophage	Rectum	Nonresponse	TCF7	BMP4	CytoSig	1.17982e-08	1.90346e-08	402
Macrophage	Rectum	Nonresponse	TCF7	IL15	CytoSig	1.19519e-08	1.90346e-08	395
Macrophage	Rectum	Nonresponse	TCF7	IL12	ImmDict	1.32047e-08	3.01822e-08	361
Macrophage	Rectum	Nonresponse	TCF7	GMCSF	CytoSig	4.34535e-08	6.67321e-08	419
Macrophage	Rectum	Nonresponse	TCF7	OSM	ImmDict	3.72339e-08	7.94322e-08	372
Macrophage	Rectum	Nonresponse	TCF7	IFN1	CytoSig	5.63345e-08	8.35305e-08	395
Macrophage	Rectum	Nonresponse	TCF7	JAK-STAT	PROGENy	2.50481e-08	9.39303e-08	270
Macrophage	Rectum	Nonresponse	TCF7	IL2	CytoSig	7.48703e-08	1.07314e-07	418
Macrophage	Rectum	Nonresponse	TCF7	GDF11	CytoSig	9.19086e-08	1.27486e-07	408
Macrophage	Rectum	Nonresponse	TCF7	MCSF	ImmDict	7.24738e-08	1.44948e-07	428
Macrophage	Rectum	Nonresponse	TCF7	IL36	ImmDict	8.00799e-08	1.48257e-07	319
Macrophage	Rectum	Nonresponse	TCF7	TL1A	ImmDict	8.33947e-08	1.48257e-07	353
Macrophage	Rectum	Nonresponse	TCF7	IFNa1	ImmDict	1.08905e-07	1.83419e-07	265
Macrophage	Rectum	Nonresponse	TCF7	FGF2	CytoSig	3.49791e-07	4.70031e-07	409
Macrophage	Rectum	Nonresponse	TCF7	IFNe	ImmDict	3.263e-07	5.2208e-07	267
Macrophage	Rectum	Nonresponse	TCF7	IL3	CytoSig	5.08526e-07	6.62625e-07	397
Macrophage	Rectum	Nonresponse	TCF7	HGF	CytoSig	6.92475e-07	8.75777e-07	398
Macrophage	Rectum	Nonresponse	TCF7	WNT3A	CytoSig	1.02957e-06	1.2649e-06	361
Macrophage	Rectum	Nonresponse	TCF7	IFNk	ImmDict	9.59795e-07	1.46254e-06	266
Macrophage	Rectum	Nonresponse	TCF7	IL4	CytoSig	1.60977e-06	1.92278e-06	367
Macrophage	Rectum	Nonresponse	TCF7	IL21	CytoSig	1.67305e-06	1.94436e-06	404
Macrophage	Rectum	Nonresponse	TCF7	IL13	ImmDict	2.45737e-05	3.57435e-05	320
Macrophage	Rectum	Nonresponse	TCF7	ActivinA	CytoSig	5.53322e-05	6.26127e-05	368
Macrophage	Rectum	Nonresponse	TCF7	Androgen	PROGENy	2.28257e-05	6.84772e-05	278
Macrophage	Rectum	Nonresponse	TCF7	TGFB1	CytoSig	0.000140763	0.0001552	384
Macrophage	Rectum	Nonresponse	TCF7	BMP2	CytoSig	0.000261738	0.000281368	368
Macrophage	Rectum	Nonresponse	TCF7	IFNL	ImmDict	0.000389297	0.00054163	199
Macrophage	Rectum	Nonresponse	TCF7	IL18	ImmDict	0.000422241	0.000562988	295
Macrophage	Rectum	Nonresponse	TCF7	BDNF	CytoSig	0.000654015	0.000685919	372
Macrophage	Rectum	Nonresponse	TCF7	IL22	CytoSig	0.000987154	0.00101066	344
Macrophage	Rectum	Nonresponse	TCF7	IFNL	CytoSig	0.0017099	0.0017099	322
Macrophage	Rectum	Nonresponse	TCF7	IL2	ImmDict	0.00228845	0.00292921	305
Macrophage	Rectum	Nonresponse	TCF7	EGF	PROGENy	0.00178662	0.00446655	277
Macrophage	Rectum	Nonresponse	TCF7	Flt3L	ImmDict	0.00427335	0.0052595	287
Macrophage	Rectum	Nonresponse	TCF7	Hypoxia	PROGENy	0.00246738	0.00528724	334
Macrophage	Rectum	Nonresponse	TCF7	WNT	PROGENy	0.00510052	0.00956347	175
Macrophage	Rectum	Nonresponse	TCF7	IL17E	ImmDict	0.0123721	0.0146632	266
Macrophage	Rectum	Nonresponse	TCF7	IL7	ImmDict	0.019662	0.0224708	305
Macrophage	Rectum	Nonresponse	TCF7	MAPK	PROGENy	0.0151707	0.0252845	311
Macrophage	Rectum	Nonresponse	TCF7	Estrogen	PROGENy	0.0174731	0.0262096	223
Macrophage	Rectum	Nonresponse	TCF7	VEGFA	PROGENy	0.0292734	0.0399183	163
Macrophage	Rectum	Nonresponse	TCF7	PI3K	PROGENy	0.0327751	0.0409688	203
Macrophage	Rectum	Nonresponse	TCF7	CD40L	ImmDict	0.0425528	0.0469548	269
Macrophage	Rectum	Nonresponse	TCF7	IL4	ImmDict	0.0513813	0.0548067	275
Macrophage	Rectum	Nonresponse	TCF7	p53	PROGENy	0.0581555	0.0671025	199
Macrophage	Rectum	Nonresponse	TCF7	TGFB1	PROGENy	0.094036	0.094036	198
Macrophage	Rectum	Nonresponse	TCF7	TRAIL	PROGENy	0.0909251	0.094036	132
Macrophage	Rectum	Nonresponse	TCF7L2	IL1B	CytoSig	5.70274e-25	2.45218e-23	760
Macrophage	Rectum	Nonresponse	TCF7L2	IL1A	CytoSig	1.25434e-24	2.69683e-23	753
Macrophage	Rectum	Nonresponse	TCF7L2	TNFA	CytoSig	1.3943e-23	1.9985e-22	768
Macrophage	Rectum	Nonresponse	TCF7L2	TRAIL	CytoSig	1.13996e-22	1.22546e-21	682
Macrophage	Rectum	Nonresponse	TCF7L2	GCSF	CytoSig	2.57048e-22	2.21062e-21	674
Macrophage	Rectum	Nonresponse	TCF7L2	EGF	CytoSig	9.37159e-20	6.71631e-19	695
Macrophage	Rectum	Nonresponse	TCF7L2	IL10	CytoSig	3.71511e-19	1.99687e-18	682
Macrophage	Rectum	Nonresponse	TCF7L2	IL27	CytoSig	3.56883e-19	1.99687e-18	602
Macrophage	Rectum	Nonresponse	TCF7L2	ActivinA	CytoSig	9.71576e-19	4.64198e-18	589
Macrophage	Rectum	Nonresponse	TCF7L2	IFNG	CytoSig	7.9331e-18	3.41123e-17	593
Macrophage	Rectum	Nonresponse	TCF7L2	NFkB	PROGENy	7.8845e-17	1.18267e-15	575
Macrophage	Rectum	Nonresponse	TCF7L2	IL17A	CytoSig	1.24707e-14	4.12491e-14	635
Macrophage	Rectum	Nonresponse	TCF7L2	IL36	CytoSig	1.10532e-14	4.12491e-14	623
Macrophage	Rectum	Nonresponse	TCF7L2	MCSF	CytoSig	1.17435e-14	4.12491e-14	595
Macrophage	Rectum	Nonresponse	TCF7L2	CXCL12	CytoSig	3.05294e-14	9.37687e-14	611
Macrophage	Rectum	Nonresponse	TCF7L2	TWEAK	CytoSig	3.74813e-14	1.07446e-13	591
Macrophage	Rectum	Nonresponse	TCF7L2	TNFA	PROGENy	1.52766e-14	1.14575e-13	508
Macrophage	Rectum	Nonresponse	TCF7L2	OSM	CytoSig	4.28155e-14	1.15067e-13	603
Macrophage	Rectum	Nonresponse	TCF7L2	VEGFA	CytoSig	1.10592e-13	2.79732e-13	654
Macrophage	Rectum	Nonresponse	TCF7L2	GDF11	CytoSig	5.0782e-13	1.21313e-12	574
Macrophage	Rectum	Nonresponse	TCF7L2	IFN1	CytoSig	6.56715e-13	1.48625e-12	553
Macrophage	Rectum	Nonresponse	TCF7L2	WNT3A	CytoSig	2.52158e-12	5.42139e-12	516
Macrophage	Rectum	Nonresponse	TCF7L2	IL1A	ImmDict	2.48747e-12	7.95991e-11	547
Macrophage	Rectum	Nonresponse	TCF7L2	CD40L	CytoSig	4.65066e-11	9.52279e-11	650
Macrophage	Rectum	Nonresponse	TCF7L2	IL13	CytoSig	5.71521e-11	1.11706e-10	581
Macrophage	Rectum	Nonresponse	TCF7L2	HGF	CytoSig	8.20832e-11	1.5346e-10	554
Macrophage	Rectum	Nonresponse	TCF7L2	NO	CytoSig	1.09237e-10	1.95716e-10	651
Macrophage	Rectum	Nonresponse	TCF7L2	IL6	CytoSig	1.50567e-10	2.58976e-10	564
Macrophage	Rectum	Nonresponse	TCF7L2	TGFB1	CytoSig	1.72818e-10	2.85814e-10	563
Macrophage	Rectum	Nonresponse	TCF7L2	LIF	CytoSig	1.79861e-10	2.86445e-10	568
Macrophage	Rectum	Nonresponse	TCF7L2	Androgen	PROGENy	7.14441e-11	3.57221e-10	406
Macrophage	Rectum	Nonresponse	TCF7L2	CD64	Curated	2.15127e-10	8.06726e-10	424
Macrophage	Rectum	Nonresponse	TCF7L2	BDNF	CytoSig	5.37216e-10	8.25011e-10	553
Macrophage	Rectum	Nonresponse	TCF7L2	TGFB3	CytoSig	1.038e-09	1.53911e-09	628
Macrophage	Rectum	Nonresponse	TCF7L2	IL15	CytoSig	2.62041e-09	3.75593e-09	519
Macrophage	Rectum	Nonresponse	TCF7L2	BMP4	CytoSig	2.82151e-09	3.89776e-09	528
Macrophage	Rectum	Nonresponse	TCF7L2	FGF2	CytoSig	2.90066e-09	3.89776e-09	553
Macrophage	Rectum	Nonresponse	TCF7L2	TNFA	ImmDict	2.81984e-10	4.51174e-09	567
Macrophage	Rectum	Nonresponse	TCF7L2	IL1B	ImmDict	7.60698e-10	8.11411e-09	534
Macrophage	Rectum	Nonresponse	TCF7L2	JAK-STAT	PROGENy	3.03838e-09	9.11515e-09	355
Macrophage	Rectum	Nonresponse	TCF7L2	IFNb	ImmDict	1.99875e-09	1.599e-08	360
Macrophage	Rectum	Nonresponse	TCF7L2	LTA	CytoSig	1.34088e-08	1.74721e-08	575
Macrophage	Rectum	Nonresponse	TCF7L2	BMP6	CytoSig	1.90183e-08	2.40525e-08	476
Macrophage	Rectum	Nonresponse	TCF7L2	TSLP	ImmDict	3.95049e-09	2.52831e-08	533
Macrophage	Rectum	Nonresponse	TCF7L2	IL27	ImmDict	4.75263e-09	2.53474e-08	387
Macrophage	Rectum	Nonresponse	TCF7L2	LIF	ImmDict	9.02e-09	4.12343e-08	537
Macrophage	Rectum	Nonresponse	TCF7L2	EGF	PROGENy	2.08506e-08	5.21266e-08	413
Macrophage	Rectum	Nonresponse	TCF7L2	GMCSF	ImmDict	2.4265e-08	8.62755e-08	552
Macrophage	Rectum	Nonresponse	TCF7L2	IFNa1	ImmDict	2.23002e-08	8.62755e-08	346
Macrophage	Rectum	Nonresponse	TCF7L2	GMCSF	CytoSig	2.45971e-07	3.02193e-07	539
Macrophage	Rectum	Nonresponse	TCF7L2	IL4	CytoSig	2.53711e-07	3.03044e-07	487
Macrophage	Rectum	Nonresponse	TCF7L2	BMP2	CytoSig	9.55542e-07	1.1105e-06	512
Macrophage	Rectum	Nonresponse	TCF7L2	MCSF	ImmDict	6.00945e-06	1.92302e-05	536
Macrophage	Rectum	Nonresponse	TCF7L2	IL12	CytoSig	4.36282e-05	4.93688e-05	543
Macrophage	Rectum	Nonresponse	TCF7L2	IFNe	ImmDict	2.07833e-05	6.04605e-05	329
Macrophage	Rectum	Nonresponse	TCF7L2	IL21	CytoSig	6.26254e-05	6.90485e-05	511
Macrophage	Rectum	Nonresponse	TCF7L2	IFNG	ImmDict	3.47922e-05	8.56423e-05	349
Macrophage	Rectum	Nonresponse	TCF7L2	IFNk	ImmDict	3.33266e-05	8.56423e-05	330
Macrophage	Rectum	Nonresponse	TCF7L2	IL2	CytoSig	9.52856e-05	0.000102432	512
Macrophage	Rectum	Nonresponse	TCF7L2	WNT	PROGENy	7.39502e-05	0.000158465	248
Macrophage	Rectum	Nonresponse	TCF7L2	Estrogen	PROGENy	0.000320462	0.000600866	317
Macrophage	Rectum	Nonresponse	TCF7L2	IL33	ImmDict	0.00063795	0.00145817	467
Macrophage	Rectum	Nonresponse	TCF7L2	IL15	ImmDict	0.0021405	0.00437507	373
Macrophage	Rectum	Nonresponse	TCF7L2	OSM	ImmDict	0.00218754	0.00437507	430
Macrophage	Rectum	Nonresponse	TCF7L2	Hypoxia	PROGENy	0.00303762	0.0050627	440
Macrophage	Rectum	Nonresponse	TCF7L2	IFNL	CytoSig	0.00582929	0.00611364	417
Macrophage	Rectum	Nonresponse	TCF7L2	MAPK	PROGENy	0.00478569	0.00717854	421
Macrophage	Rectum	Nonresponse	TCF7L2	IFNL	ImmDict	0.00570477	0.0107384	246
Macrophage	Rectum	Nonresponse	TCF7L2	IL12	ImmDict	0.00666449	0.011848	405
Macrophage	Rectum	Nonresponse	TCF7L2	VEGFA	PROGENy	0.00939041	0.0128051	222
Macrophage	Rectum	Nonresponse	TCF7L2	IL17E	ImmDict	0.00959989	0.0161682	352
Macrophage	Rectum	Nonresponse	TCF7L2	TGFB1	PROGENy	0.0133992	0.016749	278
Macrophage	Rectum	Nonresponse	TCF7L2	IL3	CytoSig	0.0218159	0.0223354	458
Macrophage	Rectum	Nonresponse	TCF7L2	IL22	CytoSig	0.0715483	0.0715483	421
Macrophage	Rectum	Nonresponse	TCF7L2	IL3	ImmDict	0.0460352	0.0736564	462
Macrophage	Rectum	Nonresponse	TCF7L2	IL10	ImmDict	0.0635155	0.092933	437
Macrophage	Rectum	Nonresponse	TCF7L2	IL36	ImmDict	0.0638914	0.092933	343
Macrophage	Rectum	Nonresponse	USF1	IL7	ImmDict	2.90216e-06	9.28692e-05	398
Macrophage	Rectum	Nonresponse	USF1	IL4	ImmDict	7.11524e-06	0.000113844	366
Macrophage	Rectum	Nonresponse	USF1	IL12	ImmDict	1.19625e-05	0.0001276	387
Macrophage	Rectum	Nonresponse	USF1	CD40L	ImmDict	1.81529e-05	0.000145223	353
Macrophage	Rectum	Nonresponse	USF1	IL1B	ImmDict	6.6073e-05	0.000363614	428
Macrophage	Rectum	Nonresponse	USF1	IL2	ImmDict	6.81776e-05	0.000363614	369
Macrophage	Rectum	Nonresponse	USF1	MCSF	CytoSig	1.78608e-05	0.000768014	456
Macrophage	Rectum	Nonresponse	USF1	IL23	ImmDict	0.000187036	0.000855023	360
Macrophage	Rectum	Nonresponse	USF1	TNFA	ImmDict	0.000287126	0.0011485	445
Macrophage	Rectum	Nonresponse	USF1	IL1A	ImmDict	0.00034036	0.00121017	415
Macrophage	Rectum	Nonresponse	USF1	IL18	ImmDict	0.000775621	0.00248199	336
Macrophage	Rectum	Nonresponse	USF1	IL15	ImmDict	0.00160362	0.00466508	329
Macrophage	Rectum	Nonresponse	USF1	IL21	ImmDict	0.00261515	0.00697373	322
Macrophage	Rectum	Nonresponse	USF1	LIF	ImmDict	0.00292698	0.00720488	417
Macrophage	Rectum	Nonresponse	USF1	OSM	ImmDict	0.00370263	0.00846315	374
Macrophage	Rectum	Nonresponse	USF1	TL1A	ImmDict	0.00986429	0.0210438	350
Macrophage	Rectum	Nonresponse	USF1	IL36	ImmDict	0.0142647	0.0285293	311
Macrophage	Rectum	Nonresponse	USF1	IL3	ImmDict	0.0171571	0.0322957	412
Macrophage	Rectum	Nonresponse	USF1	IL13	ImmDict	0.0204907	0.0364279	331
Macrophage	Rectum	Nonresponse	USF1	MCSF	ImmDict	0.022369	0.0376741	424
Macrophage	Rectum	Nonresponse	USF1	IFNG	ImmDict	0.0324262	0.0494114	273
Macrophage	Rectum	Nonresponse	USF1	IL10	ImmDict	0.0312557	0.0494114	388
Macrophage	Rectum	Nonresponse	USF1	IL27	ImmDict	0.0371501	0.0540365	277
Macrophage	Rectum	Nonresponse	USF1	GCSF	CytoSig	0.00980772	0.0843464	445
Macrophage	Rectum	Nonresponse	USF1	IL2	CytoSig	0.00800753	0.0843464	424
Macrophage	Rectum	Nonresponse	USF1	IL36	CytoSig	0.00646381	0.0843464	445
Macrophage	Rectum	Nonresponse	USF1	LIF	CytoSig	0.00633547	0.0843464	426
Macrophage	Rectum	Nonresponse	USF1	IL33	ImmDict	0.0613358	0.0853368	378
Macrophage	Rectum	Nonresponse	USF1	Estrogen	PROGENy	0.0146317	0.0897846	260
Macrophage	Rectum	Nonresponse	USF1	Hypoxia	PROGENy	0.00789017	0.0897846	380
Macrophage	Rectum	Nonresponse	USF1	NFkB	PROGENy	0.0239426	0.0897846	387
Macrophage	Rectum	Nonresponse	USF1	TRAIL	PROGENy	0.0209555	0.0897846	162
Macrophage	Rectum	Nonresponse	USF1	MAPK	PROGENy	0.0314752	0.0944256	356
Macrophage	Rectum	Nonresponse	USF1	GMCSF	CytoSig	0.0137377	0.0984536	419
Macrophage	Rectum	Nonresponse	USF2	MCSF	CytoSig	1.29482e-06	5.56771e-05	291
Macrophage	Rectum	Nonresponse	USF2	IL7	ImmDict	4.28203e-06	0.000137025	248
Macrophage	Rectum	Nonresponse	USF2	IL2	ImmDict	9.25736e-06	0.000148118	236
Macrophage	Rectum	Nonresponse	USF2	IL4	ImmDict	1.42422e-05	0.000151916	227
Macrophage	Rectum	Nonresponse	USF2	NO	CytoSig	2.11104e-05	0.000453874	324
Macrophage	Rectum	Nonresponse	USF2	CD40L	ImmDict	7.3895e-05	0.000515028	216
Macrophage	Rectum	Nonresponse	USF2	IL12	ImmDict	8.04731e-05	0.000515028	235
Macrophage	Rectum	Nonresponse	USF2	IL1B	ImmDict	0.000233	0.00116584	260
Macrophage	Rectum	Nonresponse	USF2	IL21	ImmDict	0.000255028	0.00116584	207
Macrophage	Rectum	Nonresponse	USF2	IL1A	ImmDict	0.0019296	0.00686081	248
Macrophage	Rectum	Nonresponse	USF2	IL23	ImmDict	0.00180775	0.00686081	214
Macrophage	Rectum	Nonresponse	USF2	LIF	ImmDict	0.00220198	0.00704635	256
Macrophage	Rectum	Nonresponse	USF2	IL15	ImmDict	0.0035877	0.0095672	199
Macrophage	Rectum	Nonresponse	USF2	IL36	ImmDict	0.00357712	0.0095672	196
Macrophage	Rectum	Nonresponse	USF2	IL2	CytoSig	0.000841281	0.0120584	268
Macrophage	Rectum	Nonresponse	USF2	OSM	ImmDict	0.00514136	0.0126557	227
Macrophage	Rectum	Nonresponse	USF2	IL18	ImmDict	0.00670482	0.0153253	198
Macrophage	Rectum	Nonresponse	USF2	IL13	ImmDict	0.0138981	0.0296494	203
Macrophage	Rectum	Nonresponse	USF2	TNFA	ImmDict	0.0154153	0.0300645	254
Macrophage	Rectum	Nonresponse	USF2	TSLP	ImmDict	0.0159718	0.0300645	242
Macrophage	Rectum	Nonresponse	USF2	IL17A	CytoSig	0.00473918	0.0470089	277
Macrophage	Rectum	Nonresponse	USF2	LIF	CytoSig	0.00546615	0.0470089	259
Macrophage	Rectum	Nonresponse	USF2	IL17E	ImmDict	0.0318386	0.056602	182
Macrophage	Rectum	Nonresponse	USF2	GCSF	CytoSig	0.00815233	0.058425	270
Macrophage	Rectum	Nonresponse	USF2	GDF11	CytoSig	0.0108178	0.0635221	249
Macrophage	Rectum	Nonresponse	USF2	IL36	CytoSig	0.0118181	0.0635221	266
Macrophage	Rectum	Nonresponse	USF2	IL10	ImmDict	0.0435903	0.0725829	232
Macrophage	Rectum	Nonresponse	USF2	IL3	ImmDict	0.0453643	0.0725829	243
Macrophage	Rectum	Nonresponse	USF2	TL1A	ImmDict	0.0548185	0.0835329	203
Macrophage	Rectum	Nonresponse	USF2	Hypoxia	PROGENy	0.015065	0.0900557	227
Macrophage	Rectum	Nonresponse	USF2	PI3K	PROGENy	0.00921849	0.0900557	149
Macrophage	Rectum	Nonresponse	USF2	TRAIL	PROGENy	0.0180111	0.0900557	100
Macrophage	Rectum	Nonresponse	USF2	GMCSF	ImmDict	0.064326	0.093565	245
Macrophage	Rectum	Nonresponse	YY1	IL3	CytoSig	3.81304e-06	0.000163961	618
Macrophage	Rectum	Nonresponse	YY1	TL1A	ImmDict	8.40871e-05	0.00269079	521
Macrophage	Rectum	Nonresponse	YY1	IL22	CytoSig	0.000335551	0.00721434	560
Macrophage	Rectum	Nonresponse	YY1	IL21	ImmDict	0.000822535	0.0131606	456
Macrophage	Rectum	Nonresponse	YY1	IFNe	ImmDict	0.00212957	0.0170366	376
Macrophage	Rectum	Nonresponse	YY1	IL23	ImmDict	0.00195403	0.0170366	485
Macrophage	Rectum	Nonresponse	YY1	IL18	ImmDict	0.00566941	0.0362842	454
Macrophage	Rectum	Nonresponse	YY1	Flt3L	ImmDict	0.00816668	0.0373334	457
Macrophage	Rectum	Nonresponse	YY1	IL13	ImmDict	0.00706935	0.0373334	473
Macrophage	Rectum	Nonresponse	YY1	IFNG	ImmDict	0.0117798	0.0471192	391
Macrophage	Rectum	Nonresponse	YY1	IFNL	CytoSig	0.00528505	0.0568143	510
Macrophage	Rectum	Nonresponse	YY1	NO	CytoSig	0.00437243	0.0568143	690
Macrophage	Rectum	Nonresponse	YY1	IL3	ImmDict	0.0232318	0.082602	576
Macrophage	Rectum	Nonresponse	YY1	CD40L	ImmDict	0.0289929	0.0843429	441
Macrophage	Rectum	Nonresponse	YY1	IL36	ImmDict	0.0278206	0.0843429	430
Macrophage	Rectum	Nonresponse	YY1	IL10	ImmDict	0.0344829	0.0848811	545
Macrophage	Rectum	Nonresponse	YY1	IL7	ImmDict	0.0326516	0.0848811	490
Macrophage	Rectum	Nonresponse	ZBED1	GCSF	CytoSig	2.01243e-08	4.32672e-07	444
Macrophage	Rectum	Nonresponse	ZBED1	LTA	CytoSig	1.84329e-08	4.32672e-07	441
Macrophage	Rectum	Nonresponse	ZBED1	IL3	CytoSig	4.86223e-08	6.96919e-07	406
Macrophage	Rectum	Nonresponse	ZBED1	IL10	CytoSig	1.26256e-07	1.35725e-06	456
Macrophage	Rectum	Nonresponse	ZBED1	IFNG	CytoSig	1.63785e-07	1.40855e-06	398
Macrophage	Rectum	Nonresponse	ZBED1	IL6	CytoSig	4.6398e-07	3.32519e-06	409
Macrophage	Rectum	Nonresponse	ZBED1	MCSF	CytoSig	4.54127e-06	2.44093e-05	401
Macrophage	Rectum	Nonresponse	ZBED1	NO	CytoSig	4.0286e-06	2.44093e-05	463
Macrophage	Rectum	Nonresponse	ZBED1	OSM	CytoSig	8.04515e-06	3.8438e-05	407
Macrophage	Rectum	Nonresponse	ZBED1	IL1B	CytoSig	2.54712e-05	0.000109526	464
Macrophage	Rectum	Nonresponse	ZBED1	IL12	CytoSig	4.08599e-05	0.00015774	414
Macrophage	Rectum	Nonresponse	ZBED1	IL21	CytoSig	5.50255e-05	0.00015774	390
Macrophage	Rectum	Nonresponse	ZBED1	IL27	CytoSig	5.26048e-05	0.00015774	376
Macrophage	Rectum	Nonresponse	ZBED1	IL4	CytoSig	4.88802e-05	0.00015774	354
Macrophage	Rectum	Nonresponse	ZBED1	TGFB3	CytoSig	4.93632e-05	0.00015774	441
Macrophage	Rectum	Nonresponse	ZBED1	IL15	ImmDict	1.61056e-05	0.000216708	307
Macrophage	Rectum	Nonresponse	ZBED1	IL18	ImmDict	3.38606e-05	0.000216708	307
Macrophage	Rectum	Nonresponse	ZBED1	IL33	ImmDict	3.07806e-05	0.000216708	372
Macrophage	Rectum	Nonresponse	ZBED1	IL36	ImmDict	2.36961e-05	0.000216708	301
Macrophage	Rectum	Nonresponse	ZBED1	TNFA	ImmDict	2.48328e-05	0.000216708	400
Macrophage	Rectum	Nonresponse	ZBED1	TL1A	ImmDict	5.23709e-05	0.000279312	331
Macrophage	Rectum	Nonresponse	ZBED1	IL2	CytoSig	0.000174287	0.000468397	387
Macrophage	Rectum	Nonresponse	ZBED1	IFN1	CytoSig	0.000211778	0.000505915	363
Macrophage	Rectum	Nonresponse	ZBED1	TNFA	CytoSig	0.000210201	0.000505915	464
Macrophage	Rectum	Nonresponse	ZBED1	LIF	CytoSig	0.000226626	0.00051289	386
Macrophage	Rectum	Nonresponse	ZBED1	CD40L	CytoSig	0.000383814	0.0008252	438
Macrophage	Rectum	Nonresponse	ZBED1	IL21	ImmDict	0.000201274	0.000920108	293
Macrophage	Rectum	Nonresponse	ZBED1	IL1B	ImmDict	0.000247984	0.000991934	368
Macrophage	Rectum	Nonresponse	ZBED1	CXCL12	CytoSig	0.000551552	0.00112937	392
Macrophage	Rectum	Nonresponse	ZBED1	IFNG	ImmDict	0.000332535	0.00118235	261
Macrophage	Rectum	Nonresponse	ZBED1	IFNe	ImmDict	0.000374069	0.00119702	244
Macrophage	Rectum	Nonresponse	ZBED1	IL22	CytoSig	0.000620554	0.0012129	347
Macrophage	Rectum	Nonresponse	ZBED1	IL10	ImmDict	0.000682471	0.00169393	361
Macrophage	Rectum	Nonresponse	ZBED1	IL13	ImmDict	0.00068816	0.00169393	307
Macrophage	Rectum	Nonresponse	ZBED1	IL7	ImmDict	0.000665649	0.00169393	326
Macrophage	Rectum	Nonresponse	ZBED1	Flt3L	ImmDict	0.000973143	0.00207604	296
Macrophage	Rectum	Nonresponse	ZBED1	IL12	ImmDict	0.000917158	0.00207604	320
Macrophage	Rectum	Nonresponse	ZBED1	JAK-STAT	PROGENy	0.000143813	0.00215719	243
Macrophage	Rectum	Nonresponse	ZBED1	IL27	ImmDict	0.00116363	0.00232726	260
Macrophage	Rectum	Nonresponse	ZBED1	EGF	CytoSig	0.00130795	0.00244531	420
Macrophage	Rectum	Nonresponse	ZBED1	IFNL	CytoSig	0.00157625	0.00282412	323
Macrophage	Rectum	Nonresponse	ZBED1	BMP6	CytoSig	0.0017233	0.00287509	322
Macrophage	Rectum	Nonresponse	ZBED1	GMCSF	CytoSig	0.00173843	0.00287509	374
Macrophage	Rectum	Nonresponse	ZBED1	MCSF	ImmDict	0.00156669	0.00294907	386
Macrophage	Rectum	Nonresponse	ZBED1	TNFA	PROGENy	0.000438692	0.00329019	321
Macrophage	Rectum	Nonresponse	ZBED1	IFNa1	ImmDict	0.00194002	0.00344893	232
Macrophage	Rectum	Nonresponse	ZBED1	CD40L	ImmDict	0.00236428	0.00378285	288
Macrophage	Rectum	Nonresponse	ZBED1	IFNb	ImmDict	0.00228393	0.00378285	236
Macrophage	Rectum	Nonresponse	ZBED1	IL4	ImmDict	0.00270954	0.00412883	295
Macrophage	Rectum	Nonresponse	ZBED1	IL13	CytoSig	0.00264293	0.00420911	379
Macrophage	Rectum	Nonresponse	ZBED1	OSM	ImmDict	0.00307109	0.00446704	327
Macrophage	Rectum	Nonresponse	ZBED1	TRAIL	CytoSig	0.00302854	0.00465097	395
Macrophage	Rectum	Nonresponse	ZBED1	IL3	ImmDict	0.00335902	0.00467342	369
Macrophage	Rectum	Nonresponse	ZBED1	IL1A	CytoSig	0.00371221	0.00540668	433
Macrophage	Rectum	Nonresponse	ZBED1	VEGFA	CytoSig	0.00377211	0.00540668	413
Macrophage	Rectum	Nonresponse	ZBED1	IL17A	CytoSig	0.00402768	0.00558679	395
Macrophage	Rectum	Nonresponse	ZBED1	IL1A	ImmDict	0.00470266	0.00627021	348
Macrophage	Rectum	Nonresponse	ZBED1	IL2	ImmDict	0.00508849	0.00651327	302
Macrophage	Rectum	Nonresponse	ZBED1	IL23	ImmDict	0.00539945	0.00664547	298
Macrophage	Rectum	Nonresponse	ZBED1	FGF2	CytoSig	0.00605235	0.00788639	364
Macrophage	Rectum	Nonresponse	ZBED1	IL36	CytoSig	0.00601548	0.00788639	384
Macrophage	Rectum	Nonresponse	ZBED1	IL15	CytoSig	0.00709188	0.00896914	339
Macrophage	Rectum	Nonresponse	ZBED1	NFkB	PROGENy	0.00239992	0.0119996	348
Macrophage	Rectum	Nonresponse	ZBED1	HGF	CytoSig	0.011073	0.0136039	352
Macrophage	Rectum	Nonresponse	ZBED1	TSLP	ImmDict	0.0125423	0.014865	349
Macrophage	Rectum	Nonresponse	ZBED1	LIF	ImmDict	0.0189219	0.021625	351
Macrophage	Rectum	Nonresponse	ZBED1	GDF11	CytoSig	0.0182158	0.0217578	351
Macrophage	Rectum	Nonresponse	ZBED1	TWEAK	CytoSig	0.0212465	0.0246918	356
Macrophage	Rectum	Nonresponse	ZBED1	IFNk	ImmDict	0.0228225	0.0251834	226
Macrophage	Rectum	Nonresponse	ZBED1	BMP4	CytoSig	0.0354509	0.0401155	334
Macrophage	Rectum	Nonresponse	ZBED1	BMP2	CytoSig	0.0553199	0.0609938	335
Macrophage	Rectum	Nonresponse	ZBED1	Hypoxia	PROGENy	0.0212526	0.0757834	321
Macrophage	Rectum	Nonresponse	ZBED1	MAPK	PROGENy	0.0252611	0.0757834	308
Macrophage	Rectum	Nonresponse	ZBED1	WNT3A	CytoSig	0.0759936	0.0816931	304
Macrophage	Rectum	Nonresponse	ZBED1	p53	PROGENy	0.0389434	0.08345	202
Macrophage	Rectum	Nonresponse	ZBED1	PI3K	PROGENy	0.034756	0.08345	203
Macrophage	Rectum	Nonresponse	ZBED1	CD64	Curated	0.0447	0.0838125	256
Macrophage	Rectum	Nonresponse	ZBTB11	IL21	ImmDict	4.77219e-06	0.00015271	184
Macrophage	Rectum	Nonresponse	ZBTB11	PI3K	PROGENy	0.000231323	0.00346985	135
Macrophage	Rectum	Nonresponse	ZBTB11	CD40L	ImmDict	0.000596922	0.00955076	173
Macrophage	Rectum	Nonresponse	ZBTB11	Flt3L	ImmDict	0.00759813	0.060785	165
Macrophage	Rectum	Nonresponse	ZBTB11	IL4	ImmDict	0.00654733	0.060785	168
Macrophage	Rectum	Nonresponse	ZBTB11	IL13	ImmDict	0.00979822	0.0627086	169
Macrophage	Rectum	Nonresponse	ZBTB11	IL17E	ImmDict	0.0134751	0.0718672	154
Macrophage	Rectum	Nonresponse	ZBTB33	IL21	ImmDict	6.86265e-11	2.19605e-09	424
Macrophage	Rectum	Nonresponse	ZBTB33	IL18	ImmDict	2.13106e-07	3.4097e-06	407
Macrophage	Rectum	Nonresponse	ZBTB33	CD40L	ImmDict	1.06643e-06	8.53145e-06	401
Macrophage	Rectum	Nonresponse	ZBTB33	IL23	ImmDict	9.51523e-07	8.53145e-06	421
Macrophage	Rectum	Nonresponse	ZBTB33	IL2	ImmDict	5.27487e-06	3.37591e-05	419
Macrophage	Rectum	Nonresponse	ZBTB33	IL3	CytoSig	1.76262e-06	7.57925e-05	498
Macrophage	Rectum	Nonresponse	ZBTB33	IL7	ImmDict	0.000324169	0.0017289	417
Macrophage	Rectum	Nonresponse	ZBTB33	IL3	ImmDict	0.000660055	0.0030174	480
Macrophage	Rectum	Nonresponse	ZBTB33	IL4	ImmDict	0.00148121	0.00592485	378
Macrophage	Rectum	Nonresponse	ZBTB33	IL13	ImmDict	0.0022675	0.00806224	382
Macrophage	Rectum	Nonresponse	ZBTB33	IL36	ImmDict	0.0029232	0.00935424	355
Macrophage	Rectum	Nonresponse	ZBTB33	IL27	ImmDict	0.00348653	0.0101426	323
Macrophage	Rectum	Nonresponse	ZBTB33	IL15	ImmDict	0.011237	0.029556	352
Macrophage	Rectum	Nonresponse	ZBTB33	MCSF	ImmDict	0.0120071	0.029556	476
Macrophage	Rectum	Nonresponse	ZBTB33	IFNL	ImmDict	0.0277782	0.0592602	230
Macrophage	Rectum	Nonresponse	ZBTB33	IL12	ImmDict	0.0269175	0.0592602	383
Macrophage	Rectum	Nonresponse	ZBTB33	TRAIL	PROGENy	0.00474057	0.0711086	186
Macrophage	Rectum	Nonresponse	ZBTB33	IL22	CytoSig	0.0041415	0.0890422	431
Macrophage	Rectum	Nonresponse	ZBTB40	CD40L	ImmDict	0.000545813	0.017466	265
Macrophage	Rectum	Nonresponse	ZBTB40	IL21	ImmDict	0.00466619	0.074659	249
Macrophage	Rectum	Nonresponse	ZBTB7A	IL21	ImmDict	2.13395e-05	0.000682864	373
Macrophage	Rectum	Nonresponse	ZBTB7A	CD40L	ImmDict	0.00206478	0.0330365	359
Macrophage	Rectum	Nonresponse	ZBTB7A	IL23	ImmDict	0.0049163	0.0524405	372
Macrophage	Rectum	Nonresponse	ZEB1	PI3K	PROGENy	0.000236696	0.00355044	367
Macrophage	Rectum	Nonresponse	ZHX2	IL3	CytoSig	9.41844e-06	0.000404993	480
Macrophage	Rectum	Nonresponse	ZHX2	CD40L	ImmDict	0.0016623	0.0265968	362
Macrophage	Rectum	Nonresponse	ZHX2	IL21	ImmDict	0.00110608	0.0265968	356
Macrophage	Rectum	Nonresponse	ZHX2	Flt3L	ImmDict	0.00782443	0.0707807	357
Macrophage	Rectum	Nonresponse	ZHX2	TL1A	ImmDict	0.00884759	0.0707807	383
Macrophage	Rectum	Nonresponse	ZHX2	LTA	CytoSig	0.00353337	0.0759675	485
Macrophage	Rectum	Nonresponse	ZNF143	PI3K	PROGENy	0.00285406	0.0428109	320
Macrophage	Rectum	Nonresponse	ZNF217	NFkB	PROGENy	5.97912e-15	8.96869e-14	531
Macrophage	Rectum	Nonresponse	ZNF217	GCSF	CytoSig	6.89636e-15	2.96543e-13	592
Macrophage	Rectum	Nonresponse	ZNF217	IL1A	ImmDict	3.78495e-13	1.17553e-11	525
Macrophage	Rectum	Nonresponse	ZNF217	TNFA	ImmDict	7.34709e-13	1.17553e-11	557
Macrophage	Rectum	Nonresponse	ZNF217	TNFA	PROGENy	2.70948e-12	2.03211e-11	465
Macrophage	Rectum	Nonresponse	ZNF217	JAK-STAT	PROGENy	4.25027e-12	2.12514e-11	352
Macrophage	Rectum	Nonresponse	ZNF217	LTA	CytoSig	1.85111e-12	2.65325e-11	571
Macrophage	Rectum	Nonresponse	ZNF217	MCSF	CytoSig	1.27567e-12	2.65325e-11	547
Macrophage	Rectum	Nonresponse	ZNF217	IL10	CytoSig	2.57483e-12	2.76794e-11	598
Macrophage	Rectum	Nonresponse	ZNF217	IL1B	CytoSig	5.13505e-12	4.41614e-11	635
Macrophage	Rectum	Nonresponse	ZNF217	IL1B	ImmDict	4.64951e-12	4.95948e-11	523
Macrophage	Rectum	Nonresponse	ZNF217	IL27	CytoSig	1.62072e-11	1.16152e-10	520
Macrophage	Rectum	Nonresponse	ZNF217	IFNG	ImmDict	1.97303e-11	1.26274e-10	377
Macrophage	Rectum	Nonresponse	ZNF217	IL10	ImmDict	1.96542e-11	1.26274e-10	516
Macrophage	Rectum	Nonresponse	ZNF217	IL36	ImmDict	3.12988e-11	1.66927e-10	415
Macrophage	Rectum	Nonresponse	ZNF217	CD40L	CytoSig	3.92214e-11	2.40931e-10	612
Macrophage	Rectum	Nonresponse	ZNF217	NO	CytoSig	4.99698e-11	2.48974e-10	615
Macrophage	Rectum	Nonresponse	ZNF217	TNFA	CytoSig	5.21108e-11	2.48974e-10	641
Macrophage	Rectum	Nonresponse	ZNF217	MCSF	ImmDict	1.09709e-10	5.01525e-10	550
Macrophage	Rectum	Nonresponse	ZNF217	IL15	ImmDict	1.73319e-10	6.93275e-10	416
Macrophage	Rectum	Nonresponse	ZNF217	IL27	ImmDict	2.59973e-10	9.01978e-10	376
Macrophage	Rectum	Nonresponse	ZNF217	IL3	ImmDict	2.89546e-10	9.01978e-10	530
Macrophage	Rectum	Nonresponse	ZNF217	LIF	ImmDict	3.10055e-10	9.01978e-10	521
Macrophage	Rectum	Nonresponse	ZNF217	IFNk	ImmDict	3.41814e-10	9.08192e-10	350
Macrophage	Rectum	Nonresponse	ZNF217	OSM	ImmDict	3.68953e-10	9.08192e-10	472
Macrophage	Rectum	Nonresponse	ZNF217	IFNe	ImmDict	7.30874e-10	1.67057e-09	345
Macrophage	Rectum	Nonresponse	ZNF217	OSM	CytoSig	5.84207e-10	2.51209e-09	538
Macrophage	Rectum	Nonresponse	ZNF217	GMCSF	ImmDict	3.02497e-09	6.04994e-09	531
Macrophage	Rectum	Nonresponse	ZNF217	IFNb	ImmDict	2.86031e-09	6.04994e-09	341
Macrophage	Rectum	Nonresponse	ZNF217	TWEAK	CytoSig	1.69118e-09	6.61098e-09	523
Macrophage	Rectum	Nonresponse	ZNF217	TSLP	ImmDict	4.58042e-09	8.62196e-09	505
Macrophage	Rectum	Nonresponse	ZNF217	IFNa1	ImmDict	4.97363e-09	8.84201e-09	333
Macrophage	Rectum	Nonresponse	ZNF217	IFNG	CytoSig	2.80651e-09	9.28306e-09	502
Macrophage	Rectum	Nonresponse	ZNF217	IL1A	CytoSig	2.72957e-09	9.28306e-09	608
Macrophage	Rectum	Nonresponse	ZNF217	CD64	Curated	2.61978e-09	9.82417e-09	392
Macrophage	Rectum	Nonresponse	ZNF217	LIF	CytoSig	3.63365e-09	1.04165e-08	524
Macrophage	Rectum	Nonresponse	ZNF217	TGFB3	CytoSig	3.39397e-09	1.04165e-08	586
Macrophage	Rectum	Nonresponse	ZNF217	IL2	CytoSig	7.46807e-09	2.00704e-08	521
Macrophage	Rectum	Nonresponse	ZNF217	IL17A	CytoSig	8.37946e-09	2.11951e-08	554
Macrophage	Rectum	Nonresponse	ZNF217	TRAIL	CytoSig	1.27889e-08	3.05513e-08	550
Macrophage	Rectum	Nonresponse	ZNF217	GDF11	CytoSig	3.19004e-08	7.21956e-08	504
Macrophage	Rectum	Nonresponse	ZNF217	IL22	CytoSig	3.93986e-08	8.47069e-08	471
Macrophage	Rectum	Nonresponse	ZNF217	IL33	ImmDict	2.11769e-07	3.56663e-07	479
Macrophage	Rectum	Nonresponse	ZNF217	BMP4	CytoSig	1.97037e-07	4.03457e-07	481
Macrophage	Rectum	Nonresponse	ZNF217	IL3	CytoSig	2.46963e-07	4.827e-07	490
Macrophage	Rectum	Nonresponse	ZNF217	BMP6	CytoSig	3.59293e-07	6.71722e-07	437
Macrophage	Rectum	Nonresponse	ZNF217	TL1A	ImmDict	4.24341e-07	6.78945e-07	427
Macrophage	Rectum	Nonresponse	ZNF217	CXCL12	CytoSig	4.51932e-07	8.09711e-07	519
Macrophage	Rectum	Nonresponse	ZNF217	IFNL	ImmDict	1.02229e-06	1.55778e-06	266
Macrophage	Rectum	Nonresponse	ZNF217	IL36	CytoSig	1.42552e-06	2.45189e-06	522
Macrophage	Rectum	Nonresponse	ZNF217	Flt3L	ImmDict	1.99076e-06	2.89565e-06	393
Macrophage	Rectum	Nonresponse	ZNF217	IFN1	CytoSig	2.7253e-06	4.50723e-06	468
Macrophage	Rectum	Nonresponse	ZNF217	IL12	ImmDict	6.07922e-06	8.45804e-06	419
Macrophage	Rectum	Nonresponse	ZNF217	HGF	CytoSig	6.18063e-06	9.84322e-06	479
Macrophage	Rectum	Nonresponse	ZNF217	FGF2	CytoSig	8.39498e-06	1.28923e-05	488
Macrophage	Rectum	Nonresponse	ZNF217	IL6	CytoSig	9.21951e-06	1.36703e-05	488
Macrophage	Rectum	Nonresponse	ZNF217	IL4	CytoSig	1.12725e-05	1.61573e-05	442
Macrophage	Rectum	Nonresponse	ZNF217	EGF	CytoSig	1.24757e-05	1.66485e-05	546
Macrophage	Rectum	Nonresponse	ZNF217	IL13	CytoSig	1.20741e-05	1.66485e-05	499
Macrophage	Rectum	Nonresponse	ZNF217	TGFB1	CytoSig	1.27768e-05	1.66485e-05	486
Macrophage	Rectum	Nonresponse	ZNF217	VEGFA	CytoSig	1.36699e-05	1.72884e-05	545
Macrophage	Rectum	Nonresponse	ZNF217	IL13	ImmDict	4.38354e-05	5.84472e-05	392
Macrophage	Rectum	Nonresponse	ZNF217	IL15	CytoSig	6.79155e-05	8.34391e-05	447
Macrophage	Rectum	Nonresponse	ZNF217	ActivinA	CytoSig	0.000110386	0.000128287	450
Macrophage	Rectum	Nonresponse	ZNF217	WNT3A	CytoSig	0.00010899	0.000128287	422
Macrophage	Rectum	Nonresponse	ZNF217	IL21	CytoSig	0.000119836	0.000135603	476
Macrophage	Rectum	Nonresponse	ZNF217	GMCSF	CytoSig	0.000172283	0.000189954	476
Macrophage	Rectum	Nonresponse	ZNF217	IL12	CytoSig	0.000348623	0.000374769	498
Macrophage	Rectum	Nonresponse	ZNF217	IFNL	CytoSig	0.000437154	0.000458478	406
Macrophage	Rectum	Nonresponse	ZNF217	IL17E	ImmDict	0.000451181	0.000577512	350
Macrophage	Rectum	Nonresponse	ZNF217	Androgen	PROGENy	0.000287665	0.000862995	330
Macrophage	Rectum	Nonresponse	ZNF217	BDNF	CytoSig	0.00108552	0.00111137	457
Macrophage	Rectum	Nonresponse	ZNF217	BMP2	CytoSig	0.0025242	0.0025242	441
Macrophage	Rectum	Nonresponse	ZNF217	IL18	ImmDict	0.00222792	0.00274205	356
Macrophage	Rectum	Nonresponse	ZNF217	WNT	PROGENy	0.00204249	0.00510624	220
Macrophage	Rectum	Nonresponse	ZNF217	IL23	ImmDict	0.00701768	0.00831725	367
Macrophage	Rectum	Nonresponse	ZNF217	IL2	ImmDict	0.0155471	0.0177682	366
Macrophage	Rectum	Nonresponse	ZNF217	CD40L	ImmDict	0.0254477	0.0280802	340
Macrophage	Rectum	Nonresponse	ZNF217	TRAIL	PROGENy	0.0136225	0.0291911	175
Macrophage	Rectum	Nonresponse	ZNF217	Hypoxia	PROGENy	0.0197314	0.0369963	399
Macrophage	Rectum	Nonresponse	ZNF217	MAPK	PROGENy	0.0335084	0.0502626	380
Macrophage	Rectum	Nonresponse	ZNF217	PI3K	PROGENy	0.0324918	0.0502626	252
Macrophage	Rectum	Nonresponse	ZNF217	IL21	ImmDict	0.0481068	0.0513139	327
Macrophage	Rectum	Nonresponse	ZNF217	IL7	ImmDict	0.0658532	0.0679775	370
Macrophage	Rectum	Nonresponse	ZNF217	p53	PROGENy	0.053984	0.0736146	248
Macrophage	Rectum	Nonresponse	ZNF24	GCSF	CytoSig	7.05619e-07	3.03416e-05	475
Macrophage	Rectum	Nonresponse	ZNF24	IL27	ImmDict	7.17079e-06	9.95234e-05	307
Macrophage	Rectum	Nonresponse	ZNF24	IL33	ImmDict	4.51159e-06	9.95234e-05	417
Macrophage	Rectum	Nonresponse	ZNF24	TNFA	ImmDict	9.33032e-06	9.95234e-05	444
Macrophage	Rectum	Nonresponse	ZNF24	NFkB	PROGENy	1.4196e-05	0.00010647	411
Macrophage	Rectum	Nonresponse	ZNF24	TNFA	PROGENy	8.94088e-06	0.00010647	372
Macrophage	Rectum	Nonresponse	ZNF24	OSM	ImmDict	4.26611e-05	0.000341289	382
Macrophage	Rectum	Nonresponse	ZNF24	IL1B	ImmDict	8.68991e-05	0.000556154	410
Macrophage	Rectum	Nonresponse	ZNF24	IL1B	CytoSig	6.19134e-05	0.000969695	508
Macrophage	Rectum	Nonresponse	ZNF24	TRAIL	CytoSig	6.76531e-05	0.000969695	459
Macrophage	Rectum	Nonresponse	ZNF24	IL17A	CytoSig	0.000101357	0.00108959	459
Macrophage	Rectum	Nonresponse	ZNF24	MCSF	CytoSig	0.000149567	0.00128627	426
Macrophage	Rectum	Nonresponse	ZNF24	TSLP	ImmDict	0.000342298	0.00182559	407
Macrophage	Rectum	Nonresponse	ZNF24	IL3	ImmDict	0.000409602	0.00187247	419
Macrophage	Rectum	Nonresponse	ZNF24	IL36	ImmDict	0.000498616	0.00199446	317
Macrophage	Rectum	Nonresponse	ZNF24	LTA	CytoSig	0.000376434	0.00269778	442
Macrophage	Rectum	Nonresponse	ZNF24	IL1A	ImmDict	0.00081393	0.00289397	394
Macrophage	Rectum	Nonresponse	ZNF24	IL27	CytoSig	0.000479349	0.00294458	404
Macrophage	Rectum	Nonresponse	ZNF24	IL10	CytoSig	0.000561382	0.00301743	463
Macrophage	Rectum	Nonresponse	ZNF24	BMP6	CytoSig	0.000697174	0.00317448	361
Macrophage	Rectum	Nonresponse	ZNF24	IL4	CytoSig	0.000779203	0.00317448	377
Macrophage	Rectum	Nonresponse	ZNF24	IL6	CytoSig	0.000812076	0.00317448	416
Macrophage	Rectum	Nonresponse	ZNF24	IL18	ImmDict	0.00111279	0.00356091	321
Macrophage	Rectum	Nonresponse	ZNF24	IFNb	ImmDict	0.00136835	0.00398065	262
Macrophage	Rectum	Nonresponse	ZNF24	CD64	Curated	0.000798285	0.00399142	308
Macrophage	Rectum	Nonresponse	ZNF24	IL22	CytoSig	0.00118896	0.00426042	380
Macrophage	Rectum	Nonresponse	ZNF24	MCSF	ImmDict	0.00162797	0.00434124	425
Macrophage	Rectum	Nonresponse	ZNF24	IFN1	CytoSig	0.00136419	0.00445169	391
Macrophage	Rectum	Nonresponse	ZNF24	IFNG	CytoSig	0.00144939	0.00445169	397
Macrophage	Rectum	Nonresponse	ZNF24	GMCSF	CytoSig	0.00200436	0.00574583	413
Macrophage	Rectum	Nonresponse	ZNF24	IL13	CytoSig	0.00246732	0.00663093	420
Macrophage	Rectum	Nonresponse	ZNF24	IFNa1	ImmDict	0.00296453	0.00710408	253
Macrophage	Rectum	Nonresponse	ZNF24	IFNG	ImmDict	0.00310804	0.00710408	276
Macrophage	Rectum	Nonresponse	ZNF24	NO	CytoSig	0.00291827	0.0071965	475
Macrophage	Rectum	Nonresponse	ZNF24	OSM	CytoSig	0.00301249	0.0071965	418
Macrophage	Rectum	Nonresponse	ZNF24	LIF	ImmDict	0.00361148	0.00770449	399
Macrophage	Rectum	Nonresponse	ZNF24	GMCSF	ImmDict	0.00408752	0.00817504	413
Macrophage	Rectum	Nonresponse	ZNF24	IL12	ImmDict	0.00541364	0.0101904	342
Macrophage	Rectum	Nonresponse	ZNF24	IL12	CytoSig	0.00488176	0.0110482	430
Macrophage	Rectum	Nonresponse	ZNF24	LIF	CytoSig	0.00531636	0.0114302	408
Macrophage	Rectum	Nonresponse	ZNF24	JAK-STAT	PROGENy	0.00316305	0.0118615	254
Macrophage	Rectum	Nonresponse	ZNF24	WNT3A	CytoSig	0.00696104	0.0142536	356
Macrophage	Rectum	Nonresponse	ZNF24	IL2	CytoSig	0.0078513	0.0153457	405
Macrophage	Rectum	Nonresponse	ZNF24	Flt3L	ImmDict	0.00910318	0.0156143	313
Macrophage	Rectum	Nonresponse	ZNF24	IL10	ImmDict	0.00975892	0.0156143	381
Macrophage	Rectum	Nonresponse	ZNF24	IL15	ImmDict	0.0093036	0.0156143	306
Macrophage	Rectum	Nonresponse	ZNF24	CD40L	CytoSig	0.0112389	0.0210118	462
Macrophage	Rectum	Nonresponse	ZNF24	IFNL	ImmDict	0.0143216	0.0218234	203
Macrophage	Rectum	Nonresponse	ZNF24	TWEAK	CytoSig	0.0140685	0.025206	398
Macrophage	Rectum	Nonresponse	ZNF24	TGFB3	CytoSig	0.0161471	0.027773	451
Macrophage	Rectum	Nonresponse	ZNF24	CXCL12	CytoSig	0.0193466	0.0311416	410
Macrophage	Rectum	Nonresponse	ZNF24	TNFA	CytoSig	0.019554	0.0311416	482
Macrophage	Rectum	Nonresponse	ZNF24	GDF11	CytoSig	0.0271545	0.0404164	386
Macrophage	Rectum	Nonresponse	ZNF24	IL1A	CytoSig	0.0272576	0.0404164	464
Macrophage	Rectum	Nonresponse	ZNF24	Hypoxia	PROGENy	0.0139087	0.0417262	359
Macrophage	Rectum	Nonresponse	ZNF24	TL1A	ImmDict	0.0301388	0.0438383	328
Macrophage	Rectum	Nonresponse	ZNF24	IFNk	ImmDict	0.0316382	0.0440184	247
Macrophage	Rectum	Nonresponse	ZNF24	IL3	CytoSig	0.0344744	0.0494134	379
Macrophage	Rectum	Nonresponse	ZNF24	Androgen	PROGENy	0.0226185	0.0565463	273
Macrophage	Rectum	Nonresponse	ZNF24	IL13	ImmDict	0.0618722	0.0824963	309
Macrophage	Rectum	Nonresponse	ZNF24	IFNe	ImmDict	0.0697502	0.0892803	239
Macrophage	Rectum	Nonresponse	ZNF384	NFkB	PROGENy	4.09592e-14	6.14387e-13	484
Macrophage	Rectum	Nonresponse	ZNF384	CD40L	CytoSig	4.57532e-13	1.96739e-11	576
Macrophage	Rectum	Nonresponse	ZNF384	IL1B	CytoSig	2.1082e-12	4.53264e-11	586
Macrophage	Rectum	Nonresponse	ZNF384	IL1A	ImmDict	2.69772e-10	4.31635e-09	460
Macrophage	Rectum	Nonresponse	ZNF384	LIF	ImmDict	1.50297e-10	4.31635e-09	477
Macrophage	Rectum	Nonresponse	ZNF384	CD64	Curated	7.71333e-10	5.785e-09	364
Macrophage	Rectum	Nonresponse	ZNF384	TNFA	PROGENy	1.88845e-09	9.44226e-09	409
Macrophage	Rectum	Nonresponse	ZNF384	IL1A	CytoSig	1.82704e-09	2.34289e-08	559
Macrophage	Rectum	Nonresponse	ZNF384	TNFA	CytoSig	2.17943e-09	2.34289e-08	575
Macrophage	Rectum	Nonresponse	ZNF384	GCSF	CytoSig	2.83643e-09	2.43933e-08	505
Macrophage	Rectum	Nonresponse	ZNF384	TNFA	ImmDict	3.13249e-09	3.34132e-08	482
Macrophage	Rectum	Nonresponse	ZNF384	TRAIL	CytoSig	1.07991e-08	7.73933e-08	505
Macrophage	Rectum	Nonresponse	ZNF384	IL10	CytoSig	2.05981e-08	1.26531e-07	519
Macrophage	Rectum	Nonresponse	ZNF384	MCSF	CytoSig	4.54417e-08	2.44249e-07	469
Macrophage	Rectum	Nonresponse	ZNF384	GDF11	CytoSig	1.33604e-07	6.38329e-07	457
Macrophage	Rectum	Nonresponse	ZNF384	IL1B	ImmDict	1.24034e-07	9.92269e-07	444
Macrophage	Rectum	Nonresponse	ZNF384	GMCSF	ImmDict	9.3856e-07	6.00678e-06	462
Macrophage	Rectum	Nonresponse	ZNF384	IL33	ImmDict	1.51014e-06	8.05407e-06	428
Macrophage	Rectum	Nonresponse	ZNF384	EGF	CytoSig	2.3984e-06	1.03131e-05	507
Macrophage	Rectum	Nonresponse	ZNF384	IL13	CytoSig	3.58503e-06	1.40142e-05	462
Macrophage	Rectum	Nonresponse	ZNF384	IL27	ImmDict	3.8212e-06	1.74684e-05	314
Macrophage	Rectum	Nonresponse	ZNF384	IL17A	CytoSig	6.93933e-06	2.48659e-05	481
Macrophage	Rectum	Nonresponse	ZNF384	IL10	ImmDict	6.67249e-06	2.66899e-05	426
Macrophage	Rectum	Nonresponse	ZNF384	TSLP	ImmDict	1.10908e-05	3.9434e-05	430
Macrophage	Rectum	Nonresponse	ZNF384	TWEAK	CytoSig	1.4864e-05	4.91657e-05	445
Macrophage	Rectum	Nonresponse	ZNF384	BMP4	CytoSig	3.18153e-05	9.77185e-05	420
Macrophage	Rectum	Nonresponse	ZNF384	IFNe	ImmDict	3.23211e-05	0.000103428	282
Macrophage	Rectum	Nonresponse	ZNF384	GMCSF	CytoSig	5.27432e-05	0.000151197	441
Macrophage	Rectum	Nonresponse	ZNF384	IL3	ImmDict	5.51261e-05	0.000160367	436
Macrophage	Rectum	Nonresponse	ZNF384	ActivinA	CytoSig	6.58278e-05	0.000176912	414
Macrophage	Rectum	Nonresponse	ZNF384	OSM	CytoSig	9.45416e-05	0.000239135	446
Macrophage	Rectum	Nonresponse	ZNF384	HGF	CytoSig	0.000115075	0.000260433	425
Macrophage	Rectum	Nonresponse	ZNF384	VEGFA	CytoSig	0.000109449	0.000260433	488
Macrophage	Rectum	Nonresponse	ZNF384	TGFB1	CytoSig	0.000264506	0.000568688	430
Macrophage	Rectum	Nonresponse	ZNF384	CXCL12	CytoSig	0.000326102	0.000638267	445
Macrophage	Rectum	Nonresponse	ZNF384	LIF	CytoSig	0.000326555	0.000638267	433
Macrophage	Rectum	Nonresponse	ZNF384	IL2	CytoSig	0.000369458	0.000690726	432
Macrophage	Rectum	Nonresponse	ZNF384	BDNF	CytoSig	0.000393881	0.000703356	423
Macrophage	Rectum	Nonresponse	ZNF384	NO	CytoSig	0.000408928	0.000703356	497
Macrophage	Rectum	Nonresponse	ZNF384	FGF2	CytoSig	0.0011172	0.00184768	422
Macrophage	Rectum	Nonresponse	ZNF384	IL36	CytoSig	0.00130279	0.00207482	444
Macrophage	Rectum	Nonresponse	ZNF384	IL3	CytoSig	0.00169674	0.00251586	408
Macrophage	Rectum	Nonresponse	ZNF384	LTA	CytoSig	0.001661	0.00251586	442
Macrophage	Rectum	Nonresponse	ZNF384	IL17E	ImmDict	0.00112018	0.00298716	313
Macrophage	Rectum	Nonresponse	ZNF384	OSM	ImmDict	0.00130722	0.00321778	371
Macrophage	Rectum	Nonresponse	ZNF384	BMP2	CytoSig	0.00321479	0.00460786	401
Macrophage	Rectum	Nonresponse	ZNF384	IL4	CytoSig	0.00335157	0.00464896	376
Macrophage	Rectum	Nonresponse	ZNF384	IL6	CytoSig	0.00368516	0.00495193	415
Macrophage	Rectum	Nonresponse	ZNF384	IL12	CytoSig	0.0053566	0.00697981	438
Macrophage	Rectum	Nonresponse	ZNF384	MCSF	ImmDict	0.00475407	0.0108664	425
Macrophage	Rectum	Nonresponse	ZNF384	BMP6	CytoSig	0.00900546	0.0113893	353
Macrophage	Rectum	Nonresponse	ZNF384	IL21	CytoSig	0.00965461	0.0118614	409
Macrophage	Rectum	Nonresponse	ZNF384	Androgen	PROGENy	0.00401385	0.0150519	289
Macrophage	Rectum	Nonresponse	ZNF384	IFNb	ImmDict	0.00810346	0.0172874	257
Macrophage	Rectum	Nonresponse	ZNF384	IL27	CytoSig	0.0155114	0.0185275	390
Macrophage	Rectum	Nonresponse	ZNF384	MAPK	PROGENy	0.00647804	0.0194341	358
Macrophage	Rectum	Nonresponse	ZNF384	IL36	ImmDict	0.011139	0.0222781	305
Macrophage	Rectum	Nonresponse	ZNF384	TL1A	ImmDict	0.0141249	0.026588	339
Macrophage	Rectum	Nonresponse	ZNF384	TGFB3	CytoSig	0.0328645	0.0381939	454
Macrophage	Rectum	Nonresponse	ZNF384	EGF	PROGENy	0.0276308	0.0460514	296
Macrophage	Rectum	Nonresponse	ZNF384	Estrogen	PROGENy	0.0213103	0.0460514	251
Macrophage	Rectum	Nonresponse	ZNF384	TGFB1	PROGENy	0.0215095	0.0460514	235
Macrophage	Rectum	Nonresponse	ZNF384	WNT	PROGENy	0.0257483	0.0460514	189
Macrophage	Rectum	Nonresponse	ZNF384	IFNa1	ImmDict	0.0290928	0.0483197	244
Macrophage	Rectum	Nonresponse	ZNF384	IFNk	ImmDict	0.0275202	0.0483197	252
Macrophage	Rectum	Nonresponse	ZNF384	IFNL	ImmDict	0.0301998	0.0483197	202
Macrophage	Rectum	Nonresponse	ZNF384	IL22	CytoSig	0.0478271	0.0541201	362
Macrophage	Rectum	Nonresponse	ZNF384	WNT3A	CytoSig	0.0581018	0.064061	347
Macrophage	Rectum	Nonresponse	ZNF384	p53	PROGENy	0.0543056	0.0740531	226
Macrophage	Rectum	Nonresponse	ZNF384	TRAIL	PROGENy	0.0518625	0.0740531	153
Macrophage	Rectum	Nonresponse	ZNF384	IFN1	CytoSig	0.070601	0.075896	370
Macrophage	Rectum	Nonresponse	ZNF384	IL15	ImmDict	0.0569027	0.0867089	298
Macrophage	Rectum	Nonresponse	ZNF384	IL15	CytoSig	0.0927061	0.0972283	362
Macrophage	Rectum	Nonresponse	ZNF384	IFNG	CytoSig	0.0971507	0.0994638	373
Macrophage	Rectum	Nonresponse	ZNF407	CD40L	ImmDict	1.21062e-05	0.000387398	243
Macrophage	Rectum	Nonresponse	ZNF407	IL21	ImmDict	0.00230626	0.0369002	218
Macrophage	Rectum	Nonresponse	ZNF407	IL4	ImmDict	0.0063397	0.0676235	224
Macrophage	Rectum	Nonresponse	ZNF569	CD64	Curated	6.06991e-07	9.10486e-06	1003
Macrophage	Rectum	Nonresponse	ZNF569	ActivinA	CytoSig	0.000113573	0.00177098	1246
Macrophage	Rectum	Nonresponse	ZNF569	BMP4	CytoSig	0.000115765	0.00177098	1254
Macrophage	Rectum	Nonresponse	ZNF569	FGF2	CytoSig	0.000123556	0.00177098	1318
Macrophage	Rectum	Nonresponse	ZNF569	TGFB1	PROGENy	0.000261644	0.00196233	765
Macrophage	Rectum	Nonresponse	ZNF569	TGFB1	CytoSig	0.000401736	0.00431866	1307
Macrophage	Rectum	Nonresponse	ZNF569	NFkB	PROGENy	0.0020534	0.010267	1212
Macrophage	Rectum	Nonresponse	ZNF569	BMP2	CytoSig	0.00188601	0.0161729	1245
Macrophage	Rectum	Nonresponse	ZNF569	CXCL12	CytoSig	0.00225668	0.0161729	1340
Macrophage	Rectum	Nonresponse	ZNF569	IL1A	ImmDict	0.000531651	0.0163424	1226
Macrophage	Rectum	Nonresponse	ZNF569	IL1B	ImmDict	0.0010214	0.0163424	1234
Macrophage	Rectum	Nonresponse	ZNF569	Hypoxia	PROGENy	0.00621867	0.02332	1152
Macrophage	Rectum	Nonresponse	ZNF569	GDF11	CytoSig	0.00402209	0.0247071	1263
Macrophage	Rectum	Nonresponse	ZNF569	BDNF	CytoSig	0.00497167	0.0267227	1265
Macrophage	Rectum	Nonresponse	ZNF569	IL1A	CytoSig	0.006288	0.0300427	1516
Macrophage	Rectum	Nonresponse	ZNF569	EGF	PROGENy	0.012354	0.0370621	934
Macrophage	Rectum	Nonresponse	ZNF569	IL17A	CytoSig	0.010998	0.0472916	1373
Macrophage	Rectum	Nonresponse	ZNF569	Androgen	PROGENy	0.0250709	0.0537233	865
Macrophage	Rectum	Nonresponse	ZNF569	Estrogen	PROGENy	0.0250647	0.0537233	776
Macrophage	Rectum	Nonresponse	ZNF569	IL36	CytoSig	0.0166166	0.059543	1337
Macrophage	Rectum	Nonresponse	ZNF569	TWEAK	CytoSig	0.0161922	0.059543	1268
Macrophage	Rectum	Nonresponse	ZNF569	TNFA	PROGENy	0.032956	0.0617925	1051
Macrophage	Rectum	Nonresponse	ZNF569	IL12	ImmDict	0.00606731	0.064718	1069
Macrophage	Rectum	Nonresponse	ZNF569	TNFA	CytoSig	0.0200957	0.0664703	1549
Macrophage	Rectum	Nonresponse	ZNF569	IL15	CytoSig	0.0245634	0.0754446	1173
Macrophage	Rectum	Nonresponse	ZNF569	HGF	CytoSig	0.0312311	0.0895292	1227
Macrophage	Rectum	Nonresponse	ZNF569	p53	PROGENy	0.0538392	0.089732	707
Macrophage	Rectum	Nonresponse	ZNF569	MAPK	PROGENy	0.066452	0.099678	1077
Macrophage	Rectum	Nonresponse	ZNF592	TNFA	ImmDict	7.48712e-23	2.39588e-21	787
Macrophage	Rectum	Nonresponse	ZNF592	IL10	ImmDict	3.4213e-19	5.47407e-18	722
Macrophage	Rectum	Nonresponse	ZNF592	IL1B	ImmDict	5.84191e-19	6.23137e-18	724
Macrophage	Rectum	Nonresponse	ZNF592	LIF	ImmDict	1.05952e-18	8.47613e-18	738
Macrophage	Rectum	Nonresponse	ZNF592	IFNG	CytoSig	7.07623e-19	3.04278e-17	722
Macrophage	Rectum	Nonresponse	ZNF592	IL3	ImmDict	8.72851e-18	5.58624e-17	744
Macrophage	Rectum	Nonresponse	ZNF592	IL1A	ImmDict	2.46652e-17	1.31548e-16	706
Macrophage	Rectum	Nonresponse	ZNF592	IL10	CytoSig	1.62972e-17	3.50391e-16	812
Macrophage	Rectum	Nonresponse	ZNF592	TL1A	ImmDict	2.12814e-16	9.72866e-16	628
Macrophage	Rectum	Nonresponse	ZNF592	MCSF	CytoSig	9.75813e-17	1.39867e-15	735
Macrophage	Rectum	Nonresponse	ZNF592	IL36	ImmDict	3.9752e-16	1.59008e-15	567
Macrophage	Rectum	Nonresponse	ZNF592	OSM	ImmDict	4.88708e-16	1.73763e-15	654
Macrophage	Rectum	Nonresponse	ZNF592	IL22	CytoSig	1.54523e-15	1.36361e-14	670
Macrophage	Rectum	Nonresponse	ZNF592	LTA	CytoSig	1.58559e-15	1.36361e-14	760
Macrophage	Rectum	Nonresponse	ZNF592	NFkB	PROGENy	7.84539e-15	1.17681e-13	680
Macrophage	Rectum	Nonresponse	ZNF592	TSLP	ImmDict	5.53581e-14	1.77146e-13	696
Macrophage	Rectum	Nonresponse	ZNF592	TGFB3	CytoSig	7.44491e-14	5.33552e-13	802
Macrophage	Rectum	Nonresponse	ZNF592	IL15	ImmDict	2.31568e-13	6.73653e-13	557
Macrophage	Rectum	Nonresponse	ZNF592	IL3	CytoSig	1.27851e-13	7.85369e-13	692
Macrophage	Rectum	Nonresponse	ZNF592	MCSF	ImmDict	3.61946e-13	9.65189e-13	733
Macrophage	Rectum	Nonresponse	ZNF592	NO	CytoSig	3.30757e-13	1.58029e-12	815
Macrophage	Rectum	Nonresponse	ZNF592	TNFA	CytoSig	3.16118e-13	1.58029e-12	850
Macrophage	Rectum	Nonresponse	ZNF592	IL27	ImmDict	9.10668e-13	2.24165e-12	501
Macrophage	Rectum	Nonresponse	ZNF592	IL27	CytoSig	1.35493e-12	5.82619e-12	679
Macrophage	Rectum	Nonresponse	ZNF592	TNFA	PROGENy	8.43418e-13	6.32563e-12	601
Macrophage	Rectum	Nonresponse	ZNF592	GCSF	CytoSig	1.70376e-12	6.66014e-12	742
Macrophage	Rectum	Nonresponse	ZNF592	IFNG	ImmDict	3.49118e-12	7.97984e-12	489
Macrophage	Rectum	Nonresponse	ZNF592	IL1B	CytoSig	2.95135e-12	1.05757e-11	823
Macrophage	Rectum	Nonresponse	ZNF592	IL2	CytoSig	7.40175e-12	2.27339e-11	702
Macrophage	Rectum	Nonresponse	ZNF592	IL6	CytoSig	6.96012e-12	2.27339e-11	697
Macrophage	Rectum	Nonresponse	ZNF592	IL12	ImmDict	2.36031e-11	5.03534e-11	596
Macrophage	Rectum	Nonresponse	ZNF592	IFNe	ImmDict	4.67323e-11	9.34647e-11	452
Macrophage	Rectum	Nonresponse	ZNF592	GMCSF	ImmDict	5.42069e-11	1.02036e-10	705
Macrophage	Rectum	Nonresponse	ZNF592	IL36	CytoSig	1.72661e-10	4.94961e-10	720
Macrophage	Rectum	Nonresponse	ZNF592	IL1A	CytoSig	2.19033e-10	5.88652e-10	800
Macrophage	Rectum	Nonresponse	ZNF592	JAK-STAT	PROGENy	1.55951e-10	7.79755e-10	439
Macrophage	Rectum	Nonresponse	ZNF592	CD40L	CytoSig	3.447e-10	8.71889e-10	783
Macrophage	Rectum	Nonresponse	ZNF592	GMCSF	CytoSig	4.63039e-10	9.95873e-10	685
Macrophage	Rectum	Nonresponse	ZNF592	IFN1	CytoSig	4.20054e-10	9.95873e-10	647
Macrophage	Rectum	Nonresponse	ZNF592	LIF	CytoSig	4.63197e-10	9.95873e-10	687
Macrophage	Rectum	Nonresponse	ZNF592	IL18	ImmDict	7.404e-10	1.31627e-09	536
Macrophage	Rectum	Nonresponse	ZNF592	TWEAK	CytoSig	7.85034e-10	1.60745e-09	680
Macrophage	Rectum	Nonresponse	ZNF592	IFNL	CytoSig	9.00113e-10	1.72693e-09	592
Macrophage	Rectum	Nonresponse	ZNF592	VEGFA	CytoSig	9.23705e-10	1.72693e-09	759
Macrophage	Rectum	Nonresponse	ZNF592	Flt3L	ImmDict	1.0517e-09	1.77128e-09	541
Macrophage	Rectum	Nonresponse	ZNF592	IL21	CytoSig	1.06946e-09	1.91611e-09	679
Macrophage	Rectum	Nonresponse	ZNF592	CD40L	ImmDict	1.30065e-09	2.08104e-09	534
Macrophage	Rectum	Nonresponse	ZNF592	IL33	ImmDict	6.77195e-09	1.03192e-08	638
Macrophage	Rectum	Nonresponse	ZNF592	OSM	CytoSig	6.80187e-09	1.16992e-08	686
Macrophage	Rectum	Nonresponse	ZNF592	IFNk	ImmDict	9.16811e-09	1.33354e-08	439
Macrophage	Rectum	Nonresponse	ZNF592	IL2	ImmDict	2.53411e-08	3.52572e-08	555
Macrophage	Rectum	Nonresponse	ZNF592	IFNb	ImmDict	2.98621e-08	3.98161e-08	431
Macrophage	Rectum	Nonresponse	ZNF592	TRAIL	CytoSig	7.23975e-08	1.19734e-07	706
Macrophage	Rectum	Nonresponse	ZNF592	Hypoxia	PROGENy	3.66385e-08	1.37394e-07	602
Macrophage	Rectum	Nonresponse	ZNF592	IL13	ImmDict	1.2559e-07	1.60755e-07	539
Macrophage	Rectum	Nonresponse	ZNF592	IL13	CytoSig	1.08274e-07	1.72436e-07	675
Macrophage	Rectum	Nonresponse	ZNF592	IFNa1	ImmDict	1.47573e-07	1.81629e-07	417
Macrophage	Rectum	Nonresponse	ZNF592	IL12	CytoSig	1.22825e-07	1.88624e-07	697
Macrophage	Rectum	Nonresponse	ZNF592	CXCL12	CytoSig	1.37775e-07	2.04286e-07	681
Macrophage	Rectum	Nonresponse	ZNF592	IL17A	CytoSig	1.74726e-07	2.50441e-07	705
Macrophage	Rectum	Nonresponse	ZNF592	IL7	ImmDict	2.78011e-07	3.29494e-07	568
Macrophage	Rectum	Nonresponse	ZNF592	IL4	CytoSig	3.29111e-07	4.56509e-07	593
Macrophage	Rectum	Nonresponse	ZNF592	IL4	ImmDict	5.57388e-07	6.37014e-07	524
Macrophage	Rectum	Nonresponse	ZNF592	GDF11	CytoSig	5.39808e-07	7.25367e-07	641
Macrophage	Rectum	Nonresponse	ZNF592	IL23	ImmDict	3.22221e-06	3.55555e-06	528
Macrophage	Rectum	Nonresponse	ZNF592	IL21	ImmDict	3.87159e-06	4.1297e-06	491
Macrophage	Rectum	Nonresponse	ZNF592	IL17E	ImmDict	8.03287e-06	8.292e-06	479
Macrophage	Rectum	Nonresponse	ZNF592	HGF	CytoSig	1.007e-05	1.31215e-05	622
Macrophage	Rectum	Nonresponse	ZNF592	BMP4	CytoSig	1.14357e-05	1.44628e-05	605
Macrophage	Rectum	Nonresponse	ZNF592	WNT3A	CytoSig	1.58548e-05	1.94787e-05	562
Macrophage	Rectum	Nonresponse	ZNF592	FGF2	CytoSig	1.66614e-05	1.99012e-05	633
Macrophage	Rectum	Nonresponse	ZNF592	BDNF	CytoSig	1.91763e-05	2.2286e-05	625
Macrophage	Rectum	Nonresponse	ZNF592	EGF	CytoSig	1.99919e-05	2.26224e-05	711
Macrophage	Rectum	Nonresponse	ZNF592	IL15	CytoSig	2.39815e-05	2.64412e-05	590
Macrophage	Rectum	Nonresponse	ZNF592	ActivinA	CytoSig	8.74327e-05	9.39902e-05	590
Macrophage	Rectum	Nonresponse	ZNF592	p53	PROGENy	4.24805e-05	0.000127441	369
Macrophage	Rectum	Nonresponse	ZNF592	BMP2	CytoSig	0.000199244	0.000208964	597
Macrophage	Rectum	Nonresponse	ZNF592	BMP6	CytoSig	0.000303474	0.0003107	533
Macrophage	Rectum	Nonresponse	ZNF592	IFNL	ImmDict	0.00078303	0.00078303	316
Macrophage	Rectum	Nonresponse	ZNF592	TGFB1	CytoSig	0.00169441	0.00169441	604
Macrophage	Rectum	Nonresponse	ZNF592	PI3K	PROGENy	0.000717396	0.00179349	356
Macrophage	Rectum	Nonresponse	ZNF592	Estrogen	PROGENy	0.000992775	0.00186145	382
Macrophage	Rectum	Nonresponse	ZNF592	MAPK	PROGENy	0.000961902	0.00186145	530
Macrophage	Rectum	Nonresponse	ZNF592	Androgen	PROGENy	0.0126847	0.021102	407
Macrophage	Rectum	Nonresponse	ZNF592	CD64	Curated	0.014068	0.021102	430
Macrophage	Rectum	Nonresponse	ZNF592	TRAIL	PROGENy	0.0226642	0.0309057	226
Macrophage	Rectum	Nonresponse	ZNF592	WNT	PROGENy	0.0344859	0.0431074	270
Macrophage	Ileum	Response	ARID3A	GCSF	CytoSig	1.8984e-11	6.28774e-10	200
Macrophage	Ileum	Response	ARID3A	IL1B	CytoSig	2.92453e-11	6.28774e-10	219
Macrophage	Ileum	Response	ARID3A	MCSF	CytoSig	1.09089e-09	1.56361e-08	183
Macrophage	Ileum	Response	ARID3A	IL1A	CytoSig	1.85848e-09	1.99786e-08	209
Macrophage	Ileum	Response	ARID3A	IFNG	CytoSig	1.15524e-08	9.93507e-08	172
Macrophage	Ileum	Response	ARID3A	LTA	CytoSig	1.69732e-08	1.04264e-07	185
Macrophage	Ileum	Response	ARID3A	TNFA	CytoSig	1.50306e-08	1.04264e-07	210
Macrophage	Ileum	Response	ARID3A	GMCSF	CytoSig	3.72811e-07	1.78121e-06	171
Macrophage	Ileum	Response	ARID3A	IL27	CytoSig	3.349e-07	1.78121e-06	165
Macrophage	Ileum	Response	ARID3A	IL10	CytoSig	4.28771e-07	1.84372e-06	186
Macrophage	Ileum	Response	ARID3A	IL17A	CytoSig	7.11566e-07	2.78158e-06	180
Macrophage	Ileum	Response	ARID3A	TNFA	ImmDict	1.15744e-07	3.70382e-06	176
Macrophage	Ileum	Response	ARID3A	CD40L	CytoSig	1.34255e-06	4.78132e-06	190
Macrophage	Ileum	Response	ARID3A	IFN1	CytoSig	1.44551e-06	4.78132e-06	159
Macrophage	Ileum	Response	ARID3A	CXCL12	CytoSig	1.70746e-06	5.0852e-06	172
Macrophage	Ileum	Response	ARID3A	TRAIL	CytoSig	1.77391e-06	5.0852e-06	177
Macrophage	Ileum	Response	ARID3A	LIF	CytoSig	3.54421e-06	8.96476e-06	166
Macrophage	Ileum	Response	ARID3A	TWEAK	CytoSig	3.3826e-06	8.96476e-06	165
Macrophage	Ileum	Response	ARID3A	BMP6	CytoSig	4.86045e-06	1.14307e-05	144
Macrophage	Ileum	Response	ARID3A	VEGFA	CytoSig	5.05078e-06	1.14307e-05	182
Macrophage	Ileum	Response	ARID3A	NO	CytoSig	6.31798e-06	1.23488e-05	187
Macrophage	Ileum	Response	ARID3A	OSM	CytoSig	5.7831e-06	1.23488e-05	167
Macrophage	Ileum	Response	ARID3A	TGFB3	CytoSig	6.22198e-06	1.23488e-05	183
Macrophage	Ileum	Response	ARID3A	WNT3A	CytoSig	7.37396e-06	1.37861e-05	146
Macrophage	Ileum	Response	ARID3A	NFkB	PROGENy	1.48453e-06	2.22679e-05	158
Macrophage	Ileum	Response	ARID3A	EGF	CytoSig	1.59334e-05	2.74055e-05	179
Macrophage	Ileum	Response	ARID3A	IL4	CytoSig	1.57691e-05	2.74055e-05	147
Macrophage	Ileum	Response	ARID3A	IFNa1	ImmDict	8.19934e-06	5.68703e-05	107
Macrophage	Ileum	Response	ARID3A	IFNb	ImmDict	4.94281e-06	5.68703e-05	110
Macrophage	Ileum	Response	ARID3A	IL15	ImmDict	8.13665e-06	5.68703e-05	129
Macrophage	Ileum	Response	ARID3A	IL33	ImmDict	8.88599e-06	5.68703e-05	155
Macrophage	Ileum	Response	ARID3A	IFNG	ImmDict	1.07507e-05	5.73373e-05	115
Macrophage	Ileum	Response	ARID3A	IL6	CytoSig	6.33493e-05	0.00010477	157
Macrophage	Ileum	Response	ARID3A	IL27	ImmDict	2.38668e-05	0.000109105	115
Macrophage	Ileum	Response	ARID3A	LIF	ImmDict	4.77006e-05	0.000190802	156
Macrophage	Ileum	Response	ARID3A	JAK-STAT	PROGENy	3.05388e-05	0.000229041	104
Macrophage	Ileum	Response	ARID3A	BMP4	CytoSig	0.000178583	0.000284411	147
Macrophage	Ileum	Response	ARID3A	IL10	ImmDict	9.51985e-05	0.000338483	150
Macrophage	Ileum	Response	ARID3A	TNFA	PROGENy	7.55206e-05	0.000377603	134
Macrophage	Ileum	Response	ARID3A	IL2	CytoSig	0.000254201	0.00039038	154
Macrophage	Ileum	Response	ARID3A	IL1B	ImmDict	0.000122628	0.000392409	150
Macrophage	Ileum	Response	ARID3A	IL36	ImmDict	0.000226177	0.000657969	119
Macrophage	Ileum	Response	ARID3A	IL3	CytoSig	0.000461566	0.000684391	147
Macrophage	Ileum	Response	ARID3A	BMP2	CytoSig	0.000625143	0.000896039	145
Macrophage	Ileum	Response	ARID3A	IL36	CytoSig	0.000731047	0.00101403	157
Macrophage	Ileum	Response	ARID3A	EGF	PROGENy	0.000309989	0.00116246	116
Macrophage	Ileum	Response	ARID3A	IL1A	ImmDict	0.000532459	0.00141989	144
Macrophage	Ileum	Response	ARID3A	TSLP	ImmDict	0.000693811	0.00170784	146
Macrophage	Ileum	Response	ARID3A	IL12	CytoSig	0.00175078	0.00235262	155
Macrophage	Ileum	Response	ARID3A	IL3	ImmDict	0.00105587	0.00241341	149
Macrophage	Ileum	Response	ARID3A	GDF11	CytoSig	0.00190902	0.00248751	144
Macrophage	Ileum	Response	ARID3A	IL21	CytoSig	0.0021356	0.0027009	146
Macrophage	Ileum	Response	ARID3A	IL13	CytoSig	0.00236421	0.0029046	149
Macrophage	Ileum	Response	ARID3A	ActivinA	CytoSig	0.00298494	0.00356534	137
Macrophage	Ileum	Response	ARID3A	IFNL	CytoSig	0.00410339	0.00476881	125
Macrophage	Ileum	Response	ARID3A	MCSF	ImmDict	0.00296572	0.00562977	150
Macrophage	Ileum	Response	ARID3A	OSM	ImmDict	0.00326235	0.00579973	129
Macrophage	Ileum	Response	ARID3A	MAPK	PROGENy	0.0021449	0.0064347	128
Macrophage	Ileum	Response	ARID3A	IL15	CytoSig	0.0057062	0.00645701	133
Macrophage	Ileum	Response	ARID3A	IL18	ImmDict	0.00733791	0.0117407	111
Macrophage	Ileum	Response	ARID3A	GMCSF	ImmDict	0.00800946	0.0122049	144
Macrophage	Ileum	Response	ARID3A	FGF2	CytoSig	0.0117482	0.0129531	139
Macrophage	Ileum	Response	ARID3A	TL1A	ImmDict	0.0102886	0.0149653	119
Macrophage	Ileum	Response	ARID3A	IL13	ImmDict	0.0116541	0.0162144	114
Macrophage	Ileum	Response	ARID3A	Flt3L	ImmDict	0.0175143	0.0233525	109
Macrophage	Ileum	Response	ARID3A	IL12	ImmDict	0.0318876	0.0408161	115
Macrophage	Ileum	Response	ARID3A	TGFB1	CytoSig	0.0422327	0.0454001	133
Macrophage	Ileum	Response	ARID3A	IL22	CytoSig	0.0446522	0.0468303	122
Macrophage	Ileum	Response	ARID3A	Hypoxia	PROGENy	0.0246942	0.0529161	123
Macrophage	Ileum	Response	ARID3A	HGF	CytoSig	0.0629355	0.064434	128
Macrophage	Ileum	Response	ARID3A	BDNF	CytoSig	0.0670686	0.0670686	129
Macrophage	Ileum	Response	ARNT	CD40L	ImmDict	2.78174e-05	0.000735792	207
Macrophage	Ileum	Response	ARNT	IL21	ImmDict	4.5987e-05	0.000735792	201
Macrophage	Ileum	Response	ARNT	IL23	ImmDict	0.000206892	0.00220685	210
Macrophage	Ileum	Response	ARNT	LTA	CytoSig	8.99218e-05	0.00386664	270
Macrophage	Ileum	Response	ARNT	IL12	CytoSig	0.000254311	0.00546769	268
Macrophage	Ileum	Response	ARNT	Flt3L	ImmDict	0.00155757	0.0124606	195
Macrophage	Ileum	Response	ARNT	IL18	ImmDict	0.00297715	0.0190537	190
Macrophage	Ileum	Response	ARNT	PI3K	PROGENy	0.00148288	0.0222431	146
Macrophage	Ileum	Response	ARNT	IL3	CytoSig	0.00177027	0.0253739	238
Macrophage	Ileum	Response	ARNT	IL7	ImmDict	0.00608799	0.0324693	207
Macrophage	Ileum	Response	ARNT	IL15	ImmDict	0.0171766	0.0687066	180
Macrophage	Ileum	Response	ARNT	IL4	ImmDict	0.016043	0.0687066	187
Macrophage	Ileum	Response	ARNT	IL2	ImmDict	0.0218597	0.0699511	192
Macrophage	Ileum	Response	ARNT	IL36	ImmDict	0.0217216	0.0699511	176
Macrophage	Ileum	Response	ARNT	TL1A	ImmDict	0.0323566	0.0941284	194
Macrophage	Ileum	Response	ATF1	GCSF	CytoSig	5.58918e-05	0.00106257	360
Macrophage	Ileum	Response	ATF1	GMCSF	CytoSig	6.91568e-05	0.00106257	341
Macrophage	Ileum	Response	ATF1	LTA	CytoSig	7.4133e-05	0.00106257	356
Macrophage	Ileum	Response	ATF1	IL21	ImmDict	4.89137e-05	0.00156524	262
Macrophage	Ileum	Response	ATF1	VEGFA	CytoSig	0.000237585	0.00255403	374
Macrophage	Ileum	Response	ATF1	Flt3L	ImmDict	0.000225333	0.00360533	265
Macrophage	Ileum	Response	ATF1	MCSF	CytoSig	0.000595311	0.00511967	330
Macrophage	Ileum	Response	ATF1	IL12	CytoSig	0.000888565	0.00636805	347
Macrophage	Ileum	Response	ATF1	TRAIL	CytoSig	0.00136972	0.008414	348
Macrophage	Ileum	Response	ATF1	IL23	ImmDict	0.00130207	0.0138887	267
Macrophage	Ileum	Response	ATF1	IFN1	CytoSig	0.00345997	0.0148779	303
Macrophage	Ileum	Response	ATF1	IL3	CytoSig	0.00288342	0.0148779	312
Macrophage	Ileum	Response	ATF1	NO	CytoSig	0.00335721	0.0148779	372
Macrophage	Ileum	Response	ATF1	IL15	ImmDict	0.00194945	0.0155956	250
Macrophage	Ileum	Response	ATF1	IL17E	ImmDict	0.00258211	0.0165255	241
Macrophage	Ileum	Response	ATF1	IL18	ImmDict	0.00319427	0.0170361	250
Macrophage	Ileum	Response	ATF1	IFNG	CytoSig	0.00484883	0.0189545	306
Macrophage	Ileum	Response	ATF1	IL6	CytoSig	0.0057959	0.0207686	317
Macrophage	Ileum	Response	ATF1	CD40L	CytoSig	0.00801065	0.0237669	364
Macrophage	Ileum	Response	ATF1	IL1B	CytoSig	0.00829079	0.0237669	374
Macrophage	Ileum	Response	ATF1	IL27	CytoSig	0.00756251	0.0237669	304
Macrophage	Ileum	Response	ATF1	IL2	ImmDict	0.00542056	0.0247797	263
Macrophage	Ileum	Response	ATF1	OSM	CytoSig	0.0120672	0.0324305	320
Macrophage	Ileum	Response	ATF1	IL10	CytoSig	0.0151191	0.0382424	345
Macrophage	Ileum	Response	ATF1	IL7	ImmDict	0.00971511	0.0388604	271
Macrophage	Ileum	Response	ATF1	FGF2	CytoSig	0.0192535	0.0459945	309
Macrophage	Ileum	Response	ATF1	IL2	CytoSig	0.021504	0.048667	311
Macrophage	Ileum	Response	ATF1	EGF	CytoSig	0.0237202	0.0509984	347
Macrophage	Ileum	Response	ATF1	IL13	CytoSig	0.0268047	0.0527863	315
Macrophage	Ileum	Response	ATF1	TGFB3	CytoSig	0.0270069	0.0527863	349
Macrophage	Ileum	Response	ATF1	IL17A	CytoSig	0.0297001	0.0555262	330
Macrophage	Ileum	Response	ATF1	IL21	CytoSig	0.036931	0.0635213	305
Macrophage	Ileum	Response	ATF1	TWEAK	CytoSig	0.0364115	0.0635213	305
Macrophage	Ileum	Response	ATF1	CXCL12	CytoSig	0.0476226	0.0751574	314
Macrophage	Ileum	Response	ATF1	IFNL	CytoSig	0.0489397	0.0751574	261
Macrophage	Ileum	Response	ATF1	IL1A	CytoSig	0.046692	0.0751574	358
Macrophage	Ileum	Response	ATF1	CD40L	ImmDict	0.0270485	0.0830012	238
Macrophage	Ileum	Response	ATF1	IL10	ImmDict	0.0353794	0.0830012	292
Macrophage	Ileum	Response	ATF1	IL12	ImmDict	0.040744	0.0830012	258
Macrophage	Ileum	Response	ATF1	IL13	ImmDict	0.0304482	0.0830012	248
Macrophage	Ileum	Response	ATF1	IL1A	ImmDict	0.0415006	0.0830012	289
Macrophage	Ileum	Response	ATF1	IL1B	ImmDict	0.038233	0.0830012	293
Macrophage	Ileum	Response	ATF1	IL36	ImmDict	0.0315028	0.0830012	231
Macrophage	Ileum	Response	ATF1	IL4	ImmDict	0.0292783	0.0830012	244
Macrophage	Ileum	Response	ATF1	IFNb	ImmDict	0.0520204	0.0979207	190
Macrophage	Ileum	Response	ATF2	Androgen	PROGENy	0.000354496	0.00531743	179
Macrophage	Ileum	Response	ATF2	VEGFA	PROGENy	0.00456537	0.0342403	115
Macrophage	Ileum	Response	ATF3	TNFA	CytoSig	3.71877e-07	1.59907e-05	238
Macrophage	Ileum	Response	ATF3	CD40L	CytoSig	8.48254e-07	1.82375e-05	225
Macrophage	Ileum	Response	ATF3	GCSF	CytoSig	2.90637e-06	2.0829e-05	205
Macrophage	Ileum	Response	ATF3	IL27	CytoSig	1.96371e-06	2.0829e-05	189
Macrophage	Ileum	Response	ATF3	MCSF	CytoSig	2.60441e-06	2.0829e-05	195
Macrophage	Ileum	Response	ATF3	TRAIL	CytoSig	1.9469e-06	2.0829e-05	208
Macrophage	Ileum	Response	ATF3	VEGFA	CytoSig	4.28178e-06	2.63023e-05	215
Macrophage	Ileum	Response	ATF3	IL1B	CytoSig	1.57839e-05	8.48386e-05	222
Macrophage	Ileum	Response	ATF3	NO	CytoSig	2.74224e-05	0.000131018	216
Macrophage	Ileum	Response	ATF3	GMCSF	CytoSig	3.67723e-05	0.000158121	188
Macrophage	Ileum	Response	ATF3	IL3	CytoSig	5.3402e-05	0.000208753	181
Macrophage	Ileum	Response	ATF3	IFN1	CytoSig	9.2255e-05	0.00033058	175
Macrophage	Ileum	Response	ATF3	IL10	CytoSig	0.000114476	0.000378652	202
Macrophage	Ileum	Response	ATF3	FGF2	CytoSig	0.000126296	0.00038791	183
Macrophage	Ileum	Response	ATF3	CXCL12	CytoSig	0.000196615	0.000469691	188
Macrophage	Ileum	Response	ATF3	LTA	CytoSig	0.000175522	0.000469691	191
Macrophage	Ileum	Response	ATF3	OSM	CytoSig	0.000185284	0.000469691	186
Macrophage	Ileum	Response	ATF3	TWEAK	CytoSig	0.000190684	0.000469691	182
Macrophage	Ileum	Response	ATF3	IL2	CytoSig	0.000479383	0.00108492	180
Macrophage	Ileum	Response	ATF3	IL17A	CytoSig	0.000728544	0.00156637	190
Macrophage	Ileum	Response	ATF3	IL3	ImmDict	5.82063e-05	0.0018626	186
Macrophage	Ileum	Response	ATF3	GMCSF	ImmDict	0.000212671	0.00340274	185
Macrophage	Ileum	Response	ATF3	MCSF	ImmDict	0.000335904	0.00356932	186
Macrophage	Ileum	Response	ATF3	TSLP	ImmDict	0.000446166	0.00356932	174
Macrophage	Ileum	Response	ATF3	IL13	ImmDict	0.000833288	0.00380932	145
Macrophage	Ileum	Response	ATF3	IL15	ImmDict	0.000806297	0.00380932	138
Macrophage	Ileum	Response	ATF3	OSM	ImmDict	0.000751824	0.00380932	158
Macrophage	Ileum	Response	ATF3	IL6	CytoSig	0.00219396	0.0044924	173
Macrophage	Ileum	Response	ATF3	JAK-STAT	PROGENy	0.00061827	0.00463702	114
Macrophage	Ileum	Response	ATF3	MAPK	PROGENy	0.000350345	0.00463702	158
Macrophage	Ileum	Response	ATF3	EGF	CytoSig	0.00265477	0.00496326	193
Macrophage	Ileum	Response	ATF3	IFNG	CytoSig	0.00261595	0.00496326	166
Macrophage	Ileum	Response	ATF3	IL2	ImmDict	0.00129903	0.00519613	146
Macrophage	Ileum	Response	ATF3	IL36	ImmDict	0.00148535	0.00528123	134
Macrophage	Ileum	Response	ATF3	TL1A	ImmDict	0.00176078	0.00563451	148
Macrophage	Ileum	Response	ATF3	IL1A	CytoSig	0.00394546	0.00706895	200
Macrophage	Ileum	Response	ATF3	IL17E	ImmDict	0.00265612	0.0077269	130
Macrophage	Ileum	Response	ATF3	IL36	CytoSig	0.00551768	0.00949041	178
Macrophage	Ileum	Response	ATF3	IL12	ImmDict	0.0038724	0.00953205	146
Macrophage	Ileum	Response	ATF3	IL18	ImmDict	0.00489134	0.0104349	133
Macrophage	Ileum	Response	ATF3	IL33	ImmDict	0.00487727	0.0104349	161
Macrophage	Ileum	Response	ATF3	IFNa1	ImmDict	0.00564521	0.0106263	107
Macrophage	Ileum	Response	ATF3	IL4	ImmDict	0.00550075	0.0106263	136
Macrophage	Ileum	Response	ATF3	CD40L	ImmDict	0.00635183	0.0106978	132
Macrophage	Ileum	Response	ATF3	IL7	ImmDict	0.0063421	0.0106978	146
Macrophage	Ileum	Response	ATF3	TNFA	ImmDict	0.00721943	0.0115511	171
Macrophage	Ileum	Response	ATF3	LIF	ImmDict	0.00809122	0.0123295	165
Macrophage	Ileum	Response	ATF3	IL15	CytoSig	0.00745912	0.0123362	157
Macrophage	Ileum	Response	ATF3	IFNe	ImmDict	0.0103704	0.0150842	107
Macrophage	Ileum	Response	ATF3	GDF11	CytoSig	0.00994486	0.0158381	164
Macrophage	Ileum	Response	ATF3	IL21	ImmDict	0.0138017	0.0192024	126
Macrophage	Ileum	Response	ATF3	IFNb	ImmDict	0.0173075	0.0221536	105
Macrophage	Ileum	Response	ATF3	IL1A	ImmDict	0.0172681	0.0221536	156
Macrophage	Ileum	Response	ATF3	LIF	CytoSig	0.0151834	0.0233174	166
Macrophage	Ileum	Response	ATF3	IL10	ImmDict	0.0209036	0.0257276	156
Macrophage	Ileum	Response	ATF3	IL1B	ImmDict	0.0246151	0.0291735	156
Macrophage	Ileum	Response	ATF3	IL12	CytoSig	0.0204347	0.0302997	173
Macrophage	Ileum	Response	ATF3	ActivinA	CytoSig	0.0215619	0.0309054	154
Macrophage	Ileum	Response	ATF3	Flt3L	ImmDict	0.0296196	0.0338509	127
Macrophage	Ileum	Response	ATF3	BMP4	CytoSig	0.0261797	0.0363137	154
Macrophage	Ileum	Response	ATF3	IFNL	CytoSig	0.0282378	0.0379445	140
Macrophage	Ileum	Response	ATF3	IFNk	ImmDict	0.035383	0.0390433	103
Macrophage	Ileum	Response	ATF3	Hypoxia	PROGENy	0.0078612	0.039306	152
Macrophage	Ileum	Response	ATF3	IL13	CytoSig	0.0377629	0.0492062	164
Macrophage	Ileum	Response	ATF3	NFkB	PROGENy	0.0183696	0.0551087	154
Macrophage	Ileum	Response	ATF3	TNFA	PROGENy	0.0160977	0.0551087	139
Macrophage	Ileum	Response	ATF3	HGF	CytoSig	0.0558806	0.0686533	154
Macrophage	Ileum	Response	ATF3	IL21	CytoSig	0.054497	0.0686533	158
Macrophage	Ileum	Response	ATF3	IFNG	ImmDict	0.0675053	0.0696829	106
Macrophage	Ileum	Response	ATF3	IL27	ImmDict	0.0662122	0.0696829	108
Macrophage	Ileum	Response	ATF7	IFN1	CytoSig	7.3571e-06	0.000282414	551
Macrophage	Ileum	Response	ATF7	IL1B	CytoSig	1.31355e-05	0.000282414	685
Macrophage	Ileum	Response	ATF7	IFNG	CytoSig	2.31041e-05	0.000331159	554
Macrophage	Ileum	Response	ATF7	LIF	CytoSig	0.000211151	0.0018159	568
Macrophage	Ileum	Response	ATF7	MCSF	CytoSig	0.000189575	0.0018159	565
Macrophage	Ileum	Response	ATF7	GCSF	CytoSig	0.000257182	0.00184314	596
Macrophage	Ileum	Response	ATF7	TNFA	CytoSig	0.000338165	0.0020773	681
Macrophage	Ileum	Response	ATF7	VEGFA	CytoSig	0.000596211	0.00320463	626
Macrophage	Ileum	Response	ATF7	TGFB3	CytoSig	0.000795339	0.00379995	630
Macrophage	Ileum	Response	ATF7	IL17A	CytoSig	0.000971707	0.00395126	596
Macrophage	Ileum	Response	ATF7	TRAIL	CytoSig	0.00101079	0.00395126	593
Macrophage	Ileum	Response	ATF7	IL27	CytoSig	0.00120461	0.0043165	532
Macrophage	Ileum	Response	ATF7	IL12	CytoSig	0.00140279	0.00453574	585
Macrophage	Ileum	Response	ATF7	NO	CytoSig	0.00147675	0.00453574	641
Macrophage	Ileum	Response	ATF7	IL13	CytoSig	0.00224392	0.00624315	562
Macrophage	Ileum	Response	ATF7	IL6	CytoSig	0.00246822	0.00624315	547
Macrophage	Ileum	Response	ATF7	LTA	CytoSig	0.00246437	0.00624315	576
Macrophage	Ileum	Response	ATF7	IFNb	ImmDict	0.000460308	0.0065276	352
Macrophage	Ileum	Response	ATF7	IFNG	ImmDict	0.000611962	0.0065276	375
Macrophage	Ileum	Response	ATF7	TNFA	ImmDict	0.000268753	0.0065276	567
Macrophage	Ileum	Response	ATF7	JAK-STAT	PROGENy	0.000473117	0.00709675	348
Macrophage	Ileum	Response	ATF7	IL1A	CytoSig	0.0030687	0.00733077	644
Macrophage	Ileum	Response	ATF7	IL15	CytoSig	0.00388816	0.00879952	507
Macrophage	Ileum	Response	ATF7	TWEAK	CytoSig	0.00523721	0.01126	542
Macrophage	Ileum	Response	ATF7	CXCL12	CytoSig	0.00575171	0.0112632	561
Macrophage	Ileum	Response	ATF7	IL2	CytoSig	0.00576255	0.0112632	545
Macrophage	Ileum	Response	ATF7	BMP6	CytoSig	0.00609443	0.0113939	466
Macrophage	Ileum	Response	ATF7	IL3	CytoSig	0.00847158	0.0151783	522
Macrophage	Ileum	Response	ATF7	EGF	CytoSig	0.00883341	0.0151935	606
Macrophage	Ileum	Response	ATF7	IFNa1	ImmDict	0.00206596	0.0165277	337
Macrophage	Ileum	Response	ATF7	GMCSF	CytoSig	0.0103113	0.0170534	539
Macrophage	Ileum	Response	ATF7	IFNL	ImmDict	0.00385621	0.0216363	277
Macrophage	Ileum	Response	ATF7	IL15	ImmDict	0.0040568	0.0216363	413
Macrophage	Ileum	Response	ATF7	CD40L	CytoSig	0.0140966	0.0224501	618
Macrophage	Ileum	Response	ATF7	Flt3L	ImmDict	0.00655707	0.0245462	419
Macrophage	Ileum	Response	ATF7	IL10	ImmDict	0.00683733	0.0245462	511
Macrophage	Ileum	Response	ATF7	OSM	ImmDict	0.00690361	0.0245462	473
Macrophage	Ileum	Response	ATF7	FGF2	CytoSig	0.0171415	0.0254167	531
Macrophage	Ileum	Response	ATF7	IL36	CytoSig	0.0166635	0.0254167	561
Macrophage	Ileum	Response	ATF7	IL13	ImmDict	0.0107123	0.0263688	429
Macrophage	Ileum	Response	ATF7	IL33	ImmDict	0.00972648	0.0263688	503
Macrophage	Ileum	Response	ATF7	LIF	ImmDict	0.010237	0.0263688	523
Macrophage	Ileum	Response	ATF7	MCSF	ImmDict	0.00907008	0.0263688	552
Macrophage	Ileum	Response	ATF7	CD40L	ImmDict	0.0127209	0.0271379	409
Macrophage	Ileum	Response	ATF7	TL1A	ImmDict	0.0121119	0.0271379	446
Macrophage	Ileum	Response	ATF7	BMP4	CytoSig	0.0211913	0.0303741	503
Macrophage	Ileum	Response	ATF7	IFNe	ImmDict	0.0194666	0.0371131	330
Macrophage	Ileum	Response	ATF7	IFNk	ImmDict	0.0197163	0.0371131	333
Macrophage	Ileum	Response	ATF7	IL2	ImmDict	0.0227555	0.0404542	431
Macrophage	Ileum	Response	ATF7	IL21	ImmDict	0.025611	0.0414666	394
Macrophage	Ileum	Response	ATF7	IL36	ImmDict	0.0259166	0.0414666	393
Macrophage	Ileum	Response	ATF7	IL27	ImmDict	0.0325953	0.0474114	356
Macrophage	Ileum	Response	ATF7	IL4	ImmDict	0.0311331	0.0474114	413
Macrophage	Ileum	Response	ATF7	IL1A	ImmDict	0.0341679	0.047538	494
Macrophage	Ileum	Response	ATF7	IL17E	ImmDict	0.0393757	0.0478493	383
Macrophage	Ileum	Response	ATF7	IL18	ImmDict	0.0383031	0.0478493	400
Macrophage	Ileum	Response	ATF7	IL1B	ImmDict	0.0371826	0.0478493	499
Macrophage	Ileum	Response	ATF7	IL3	ImmDict	0.0403729	0.0478493	520
Macrophage	Ileum	Response	ATF7	IL23	ImmDict	0.0430409	0.0491896	420
Macrophage	Ileum	Response	ATF7	IFNL	CytoSig	0.0406486	0.0559791	451
Macrophage	Ileum	Response	ATF7	OSM	CytoSig	0.0416589	0.0559791	536
Macrophage	Ileum	Response	ATF7	BMP2	CytoSig	0.0445367	0.0580327	503
Macrophage	Ileum	Response	ATF7	IL7	ImmDict	0.0548531	0.0605275	442
Macrophage	Ileum	Response	ATF7	HGF	CytoSig	0.0487889	0.0617037	509
Macrophage	Ileum	Response	ATF7	WNT3A	CytoSig	0.0508821	0.0625123	459
Macrophage	Ileum	Response	ATF7	GDF11	CytoSig	0.0629122	0.0751451	510
Macrophage	Ileum	Response	ATF7	TSLP	ImmDict	0.0857633	0.0914809	495
Macrophage	Ileum	Response	BACH1	CD40L	ImmDict	0.00226121	0.0361794	284
Macrophage	Ileum	Response	BACH1	IL21	ImmDict	0.00208394	0.0361794	278
Macrophage	Ileum	Response	BHLHE40	MCSF	CytoSig	2.32112e-07	9.98081e-06	527
Macrophage	Ileum	Response	BHLHE40	IL2	ImmDict	0.000102713	0.00328682	411
Macrophage	Ileum	Response	BHLHE40	CD40L	ImmDict	0.000332799	0.00495378	381
Macrophage	Ileum	Response	BHLHE40	Flt3L	ImmDict	0.000804244	0.00495378	381
Macrophage	Ileum	Response	BHLHE40	IL12	ImmDict	0.000928834	0.00495378	411
Macrophage	Ileum	Response	BHLHE40	IL23	ImmDict	0.000874158	0.00495378	395
Macrophage	Ileum	Response	BHLHE40	IL7	ImmDict	0.000883348	0.00495378	417
Macrophage	Ileum	Response	BHLHE40	IL10	ImmDict	0.00183528	0.00838983	458
Macrophage	Ileum	Response	BHLHE40	IL1A	ImmDict	0.00300749	0.0112895	452
Macrophage	Ileum	Response	BHLHE40	OSM	ImmDict	0.00317517	0.0112895	421
Macrophage	Ileum	Response	BHLHE40	IL21	ImmDict	0.00379646	0.0121487	359
Macrophage	Ileum	Response	BHLHE40	IL36	ImmDict	0.00540754	0.0147967	356
Macrophage	Ileum	Response	BHLHE40	IL4	ImmDict	0.00554877	0.0147967	375
Macrophage	Ileum	Response	BHLHE40	IL15	ImmDict	0.00811477	0.0180025	359
Macrophage	Ileum	Response	BHLHE40	IL18	ImmDict	0.0088142	0.0180025	362
Macrophage	Ileum	Response	BHLHE40	IL1B	ImmDict	0.00832662	0.0180025	450
Macrophage	Ileum	Response	BHLHE40	TL1A	ImmDict	0.00900126	0.0180025	394
Macrophage	Ileum	Response	BHLHE40	IL13	ImmDict	0.0107743	0.0202811	377
Macrophage	Ileum	Response	BHLHE40	Hypoxia	PROGENy	0.00162833	0.0244249	435
Macrophage	Ileum	Response	BHLHE40	IL33	ImmDict	0.0140792	0.0250296	439
Macrophage	Ileum	Response	BHLHE40	IL21	CytoSig	0.00217718	0.0468095	480
Macrophage	Ileum	Response	BHLHE40	LIF	CytoSig	0.0041746	0.0598359	479
Macrophage	Ileum	Response	BHLHE40	LIF	ImmDict	0.0477692	0.0804535	446
Macrophage	Ileum	Response	CEBPB	TNFA	CytoSig	6.30987e-20	2.71325e-18	727
Macrophage	Ileum	Response	CEBPB	NFkB	PROGENy	5.66695e-19	8.50043e-18	573
Macrophage	Ileum	Response	CEBPB	IL1A	CytoSig	3.54819e-18	7.6286e-17	696
Macrophage	Ileum	Response	CEBPB	CD40L	CytoSig	8.35115e-16	1.197e-14	668
Macrophage	Ileum	Response	CEBPB	IL1B	CytoSig	4.43849e-15	4.77137e-14	680
Macrophage	Ileum	Response	CEBPB	VEGFA	CytoSig	5.91319e-15	5.08535e-14	646
Macrophage	Ileum	Response	CEBPB	IL36	CytoSig	7.83843e-15	5.61754e-14	608
Macrophage	Ileum	Response	CEBPB	EGF	CytoSig	3.73581e-14	2.29486e-13	641
Macrophage	Ileum	Response	CEBPB	IFNG	CytoSig	8.67137e-13	4.66086e-12	546
Macrophage	Ileum	Response	CEBPB	TNFA	PROGENy	6.24749e-13	4.68562e-12	485
Macrophage	Ileum	Response	CEBPB	GDF11	CytoSig	2.00201e-12	9.56518e-12	555
Macrophage	Ileum	Response	CEBPB	IL10	CytoSig	4.37574e-12	1.88157e-11	617
Macrophage	Ileum	Response	CEBPB	IL1A	ImmDict	5.88334e-13	1.88267e-11	537
Macrophage	Ileum	Response	CEBPB	LIF	CytoSig	4.83884e-12	1.89155e-11	565
Macrophage	Ileum	Response	CEBPB	TRAIL	CytoSig	5.71865e-12	2.04918e-11	597
Macrophage	Ileum	Response	CEBPB	GCSF	CytoSig	2.19503e-11	6.8543e-11	587
Macrophage	Ileum	Response	CEBPB	IL17A	CytoSig	2.23163e-11	6.8543e-11	595
Macrophage	Ileum	Response	CEBPB	OSM	CytoSig	5.48515e-11	1.57241e-10	565
Macrophage	Ileum	Response	CEBPB	IL27	CytoSig	1.37229e-10	3.68802e-10	531
Macrophage	Ileum	Response	CEBPB	GMCSF	ImmDict	7.10632e-11	1.13701e-09	558
Macrophage	Ileum	Response	CEBPB	IL6	CytoSig	6.82143e-10	1.72542e-09	544
Macrophage	Ileum	Response	CEBPB	IL13	CytoSig	9.59566e-10	2.2923e-09	556
Macrophage	Ileum	Response	CEBPB	LIF	ImmDict	4.79597e-10	5.11571e-09	533
Macrophage	Ileum	Response	CEBPB	IL1B	ImmDict	9.50978e-10	7.60783e-09	519
Macrophage	Ileum	Response	CEBPB	NO	CytoSig	4.22689e-09	9.56613e-09	620
Macrophage	Ileum	Response	CEBPB	IFN1	CytoSig	7.98066e-09	1.71584e-08	508
Macrophage	Ileum	Response	CEBPB	TWEAK	CytoSig	1.63002e-08	3.33765e-08	533
Macrophage	Ileum	Response	CEBPB	Androgen	PROGENy	7.11571e-09	3.55785e-08	382
Macrophage	Ileum	Response	CEBPB	BDNF	CytoSig	2.18792e-08	4.27639e-08	525
Macrophage	Ileum	Response	CEBPB	IL33	ImmDict	1.07333e-08	6.86934e-08	503
Macrophage	Ileum	Response	CEBPB	TNFA	ImmDict	1.31481e-08	7.01233e-08	538
Macrophage	Ileum	Response	CEBPB	CXCL12	CytoSig	7.68861e-08	1.43744e-07	545
Macrophage	Ileum	Response	CEBPB	ActivinA	CytoSig	2.01212e-07	3.60504e-07	495
Macrophage	Ileum	Response	CEBPB	CD64	Curated	1.15558e-07	4.33341e-07	393
Macrophage	Ileum	Response	CEBPB	GMCSF	CytoSig	3.53972e-07	6.08831e-07	523
Macrophage	Ileum	Response	CEBPB	MCSF	CytoSig	3.79776e-07	6.28091e-07	521
Macrophage	Ileum	Response	CEBPB	FGF2	CytoSig	1.34948e-06	2.14917e-06	514
Macrophage	Ileum	Response	CEBPB	TSLP	ImmDict	6.49292e-07	2.96819e-06	499
Macrophage	Ileum	Response	CEBPB	BMP2	CytoSig	2.00798e-06	3.08368e-06	495
Macrophage	Ileum	Response	CEBPB	TGFB1	CytoSig	3.28413e-06	4.86957e-06	510
Macrophage	Ileum	Response	CEBPB	IL27	ImmDict	1.78661e-06	7.14642e-06	357
Macrophage	Ileum	Response	CEBPB	TGFB3	CytoSig	5.25726e-06	7.53541e-06	575
Macrophage	Ileum	Response	CEBPB	IL12	CytoSig	7.35994e-06	1.02089e-05	537
Macrophage	Ileum	Response	CEBPB	HGF	CytoSig	1.01988e-05	1.37046e-05	494
Macrophage	Ileum	Response	CEBPB	BMP4	CytoSig	1.05774e-05	1.37826e-05	481
Macrophage	Ileum	Response	CEBPB	IFNb	ImmDict	5.50807e-06	1.76258e-05	325
Macrophage	Ileum	Response	CEBPB	IFNG	ImmDict	5.24781e-06	1.76258e-05	347
Macrophage	Ileum	Response	CEBPB	IFNa1	ImmDict	6.57844e-06	1.91373e-05	318
Macrophage	Ileum	Response	CEBPB	BMP6	CytoSig	2.27827e-05	2.88134e-05	435
Macrophage	Ileum	Response	CEBPB	IL15	CytoSig	2.63312e-05	3.23498e-05	468
Macrophage	Ileum	Response	CEBPB	IL10	ImmDict	2.27969e-05	5.66868e-05	476
Macrophage	Ileum	Response	CEBPB	OSM	ImmDict	2.3029e-05	5.66868e-05	442
Macrophage	Ileum	Response	CEBPB	IL15	ImmDict	8.63481e-05	0.000197367	379
Macrophage	Ileum	Response	CEBPB	LTA	CytoSig	0.000179795	0.000214755	516
Macrophage	Ileum	Response	CEBPB	JAK-STAT	PROGENy	0.000104346	0.000313037	310
Macrophage	Ileum	Response	CEBPB	IFNk	ImmDict	0.00034398	0.000733824	311
Macrophage	Ileum	Response	CEBPB	IL3	ImmDict	0.000928579	0.00185716	478
Macrophage	Ileum	Response	CEBPB	MCSF	ImmDict	0.00110777	0.00208521	493
Macrophage	Ileum	Response	CEBPB	IL4	CytoSig	0.00222453	0.00258527	430
Macrophage	Ileum	Response	CEBPB	IFNe	ImmDict	0.00186415	0.00331404	300
Macrophage	Ileum	Response	CEBPB	IL2	CytoSig	0.00306866	0.00338339	477
Macrophage	Ileum	Response	CEBPB	IL21	CytoSig	0.00303185	0.00338339	474
Macrophage	Ileum	Response	CEBPB	WNT3A	CytoSig	0.00521681	0.00560807	415
Macrophage	Ileum	Response	CEBPB	WNT	PROGENy	0.00252104	0.00630259	227
Macrophage	Ileum	Response	CEBPB	TGFB1	PROGENy	0.00343396	0.00735848	278
Macrophage	Ileum	Response	CEBPB	IL18	ImmDict	0.00491723	0.00828165	361
Macrophage	Ileum	Response	CEBPB	IL12	ImmDict	0.0142971	0.0228753	388
Macrophage	Ileum	Response	CEBPB	IL3	CytoSig	0.0421781	0.0442356	439
Macrophage	Ileum	Response	CEBPB	EGF	PROGENy	0.0242819	0.0455286	338
Macrophage	Ileum	Response	CEBPB	MAPK	PROGENy	0.0281001	0.0468335	396
Macrophage	Ileum	Response	CEBPB	IL36	ImmDict	0.0313903	0.0478329	339
Macrophage	Ileum	Response	CEBPB	IL13	ImmDict	0.0496097	0.0721595	360
Macrophage	Ileum	Response	CEBPB	TL1A	ImmDict	0.0632229	0.0879623	373
Macrophage	Ileum	Response	CEBPB	IFNL	ImmDict	0.0666939	0.0889252	224
Macrophage	Ileum	Response	CREM	PI3K	PROGENy	0.00180274	0.0270411	334
Macrophage	Ileum	Response	CTCF	Estrogen	PROGENy	6.56527e-10	9.8479e-09	541
Macrophage	Ileum	Response	CTCF	TGFB1	PROGENy	2.01068e-09	1.50801e-08	505
Macrophage	Ileum	Response	CTCF	VEGFA	PROGENy	6.27811e-05	0.000313905	368
Macrophage	Ileum	Response	CTCF	Androgen	PROGENy	0.00032532	0.00121995	537
Macrophage	Ileum	Response	CTCF	WNT	PROGENy	0.00757743	0.0227323	350
Macrophage	Ileum	Response	CTCF	EGF	PROGENy	0.0340963	0.0852408	537
Macrophage	Ileum	Response	CUX1	IL1B	CytoSig	0.00165744	0.0237567	101
Macrophage	Ileum	Response	E4F1	IL21	ImmDict	6.65893e-06	0.000213086	102
Macrophage	Ileum	Response	E4F1	CD40L	ImmDict	1.78197e-05	0.000285115	102
Macrophage	Ileum	Response	E4F1	IL7	ImmDict	0.000922158	0.00590181	102
Macrophage	Ileum	Response	ELF1	LTA	CytoSig	0.000608989	0.0261865	583
Macrophage	Ileum	Response	ELF1	Flt3L	ImmDict	0.00905729	0.0676191	416
Macrophage	Ileum	Response	ELF1	IL18	ImmDict	0.0101668	0.0676191	410
Macrophage	Ileum	Response	ELF1	IL21	ImmDict	0.00711334	0.0676191	403
Macrophage	Ileum	Response	ELF1	IL4	ImmDict	0.0105655	0.0676191	421
Macrophage	Ileum	Response	ELF1	IL7	ImmDict	0.00682448	0.0676191	459
Macrophage	Ileum	Response	ELF4	IFNe	ImmDict	0.00016446	0.00333031	291
Macrophage	Ileum	Response	ELF4	IL12	ImmDict	0.000208144	0.00333031	386
Macrophage	Ileum	Response	ELF4	IL27	ImmDict	0.000411882	0.0043934	312
Macrophage	Ileum	Response	ELF4	IFNG	ImmDict	0.00108118	0.00781241	302
Macrophage	Ileum	Response	ELF4	IL15	ImmDict	0.00122069	0.00781241	341
Macrophage	Ileum	Response	ELF4	CD40L	ImmDict	0.00222792	0.0101848	341
Macrophage	Ileum	Response	ELF4	IL36	ImmDict	0.00203547	0.0101848	333
Macrophage	Ileum	Response	ELF4	IFN1	CytoSig	0.00024481	0.0105268	431
Macrophage	Ileum	Response	ELF4	IFNL	CytoSig	0.000519647	0.0111724	391
Macrophage	Ileum	Response	ELF4	IFNa1	ImmDict	0.00412123	0.0150774	270
Macrophage	Ileum	Response	ELF4	IFNL	ImmDict	0.00471169	0.0150774	224
Macrophage	Ileum	Response	ELF4	IL21	ImmDict	0.00465088	0.0150774	329
Macrophage	Ileum	Response	ELF4	LIF	ImmDict	0.00575769	0.0167497	426
Macrophage	Ileum	Response	ELF4	IFNb	ImmDict	0.00662678	0.0176714	273
Macrophage	Ileum	Response	ELF4	LTA	CytoSig	0.00171264	0.0245479	467
Macrophage	Ileum	Response	ELF4	IL2	CytoSig	0.00243745	0.0262026	445
Macrophage	Ileum	Response	ELF4	IL7	ImmDict	0.0113194	0.0278632	368
Macrophage	Ileum	Response	ELF4	IFNk	ImmDict	0.0122717	0.0280496	272
Macrophage	Ileum	Response	ELF4	IFNG	CytoSig	0.00426268	0.0305492	421
Macrophage	Ileum	Response	ELF4	IL6	CytoSig	0.00411934	0.0305492	438
Macrophage	Ileum	Response	ELF4	IL4	ImmDict	0.0154415	0.0329418	338
Macrophage	Ileum	Response	ELF4	IL17E	ImmDict	0.0189147	0.0378295	314
Macrophage	Ileum	Response	ELF4	IL18	ImmDict	0.020385	0.0383718	327
Macrophage	Ileum	Response	ELF4	IL10	ImmDict	0.0242206	0.038753	403
Macrophage	Ileum	Response	ELF4	IL13	ImmDict	0.0230227	0.038753	341
Macrophage	Ileum	Response	ELF4	MCSF	ImmDict	0.0224575	0.038753	438
Macrophage	Ileum	Response	ELF4	IL27	CytoSig	0.00747178	0.045898	418
Macrophage	Ileum	Response	ELF4	Flt3L	ImmDict	0.0308674	0.047036	328
Macrophage	Ileum	Response	ELF4	TNFA	ImmDict	0.0326553	0.0474986	427
Macrophage	Ileum	Response	ELF4	IL33	ImmDict	0.0381739	0.0531115	395
Macrophage	Ileum	Response	ELF4	IL3	CytoSig	0.0118472	0.0636787	418
Macrophage	Ileum	Response	ELK1	CD40L	ImmDict	0.00140833	0.0445983	128
Macrophage	Ileum	Response	ELK1	IL21	ImmDict	0.00278739	0.0445983	123
Macrophage	Ileum	Response	ETS1	IL21	ImmDict	0.00245354	0.0785133	254
Macrophage	Ileum	Response	ETV6	IL36	ImmDict	2.37802e-06	7.60966e-05	133
Macrophage	Ileum	Response	ETV6	MAPK	PROGENy	1.43143e-05	0.000214714	146
Macrophage	Ileum	Response	ETV6	Flt3L	ImmDict	0.000114326	0.00182922	128
Macrophage	Ileum	Response	ETV6	IFNe	ImmDict	0.000669179	0.00713791	101
Macrophage	Ileum	Response	ETV6	IL21	CytoSig	0.000363139	0.00780749	156
Macrophage	Ileum	Response	ETV6	IL22	CytoSig	0.000345596	0.00780749	144
Macrophage	Ileum	Response	ETV6	LTA	CytoSig	0.000551128	0.0078995	162
Macrophage	Ileum	Response	ETV6	IL17E	ImmDict	0.00133169	0.00852281	115
Macrophage	Ileum	Response	ETV6	IL4	ImmDict	0.00115605	0.00852281	123
Macrophage	Ileum	Response	ETV6	IL12	ImmDict	0.00186397	0.00994118	129
Macrophage	Ileum	Response	ETV6	IL18	ImmDict	0.00293065	0.0117226	117
Macrophage	Ileum	Response	ETV6	OSM	ImmDict	0.00264299	0.0117226	133
Macrophage	Ileum	Response	ETV6	IFNG	ImmDict	0.00563883	0.0150369	101
Macrophage	Ileum	Response	ETV6	IL10	ImmDict	0.00444032	0.0150369	141
Macrophage	Ileum	Response	ETV6	IL7	ImmDict	0.00531795	0.0150369	127
Macrophage	Ileum	Response	ETV6	MCSF	ImmDict	0.00471909	0.0150369	152
Macrophage	Ileum	Response	ETV6	IL13	ImmDict	0.006729	0.0165637	119
Macrophage	Ileum	Response	ETV6	IL15	ImmDict	0.00901117	0.0185546	112
Macrophage	Ileum	Response	ETV6	IL27	ImmDict	0.00927731	0.0185546	101
Macrophage	Ileum	Response	ETV6	TNFA	ImmDict	0.00862564	0.0185546	147
Macrophage	Ileum	Response	ETV6	IFNG	CytoSig	0.00233532	0.0251047	144
Macrophage	Ileum	Response	ETV6	TL1A	ImmDict	0.0133503	0.0251301	121
Macrophage	Ileum	Response	ETV6	IFNL	CytoSig	0.00345012	0.0296711	129
Macrophage	Ileum	Response	ETV6	IFN1	CytoSig	0.00824541	0.0448056	137
Macrophage	Ileum	Response	ETV6	IL12	CytoSig	0.00833592	0.0448056	153
Macrophage	Ileum	Response	ETV6	IL3	CytoSig	0.00731822	0.0448056	141
Macrophage	Ileum	Response	ETV6	IL21	ImmDict	0.0285681	0.0507878	106
Macrophage	Ileum	Response	ETV6	IL27	CytoSig	0.0116295	0.0555631	138
Macrophage	Ileum	Response	ETV6	Hypoxia	PROGENy	0.00842725	0.0632044	131
Macrophage	Ileum	Response	ETV6	IL10	CytoSig	0.014783	0.0635671	157
Macrophage	Ileum	Response	ETV6	IL2	ImmDict	0.0460923	0.0776292	113
Macrophage	Ileum	Response	ETV6	NFkB	PROGENy	0.0172399	0.0796275	133
Macrophage	Ileum	Response	ETV6	CD40L	ImmDict	0.0599545	0.0845895	105
Macrophage	Ileum	Response	ETV6	LIF	ImmDict	0.0607987	0.0845895	133
Macrophage	Ileum	Response	ETV6	IL23	ImmDict	0.0641149	0.0854865	110
Macrophage	Ileum	Response	ETV6	TNFA	PROGENy	0.0314528	0.0943583	117
Macrophage	Ileum	Response	ETV6	EGF	PROGENy	0.0439118	0.0949192	102
Macrophage	Ileum	Response	ETV6	EGF	CytoSig	0.0289822	0.0981204	156
Macrophage	Ileum	Response	ETV6	NO	CytoSig	0.0296643	0.0981204	161
Macrophage	Ileum	Response	ETV6	OSM	CytoSig	0.0296123	0.0981204	142
Macrophage	Ileum	Response	FOS	GCSF	CytoSig	1.57227e-19	6.76078e-18	429
Macrophage	Ileum	Response	FOS	MCSF	CytoSig	1.59788e-18	3.43545e-17	404
Macrophage	Ileum	Response	FOS	IL1A	ImmDict	2.86174e-18	4.38962e-17	384
Macrophage	Ileum	Response	FOS	IL1B	ImmDict	4.11527e-18	4.38962e-17	387
Macrophage	Ileum	Response	FOS	LIF	ImmDict	2.39838e-18	4.38962e-17	396
Macrophage	Ileum	Response	FOS	VEGFA	CytoSig	1.34674e-16	1.93033e-15	436
Macrophage	Ileum	Response	FOS	NO	CytoSig	2.06694e-16	2.22196e-15	448
Macrophage	Ileum	Response	FOS	IL10	CytoSig	3.66692e-15	3.05417e-14	423
Macrophage	Ileum	Response	FOS	IL1B	CytoSig	4.26163e-15	3.05417e-14	449
Macrophage	Ileum	Response	FOS	IL10	ImmDict	8.27346e-15	6.61877e-14	369
Macrophage	Ileum	Response	FOS	TNFA	ImmDict	2.63638e-14	1.68728e-13	387
Macrophage	Ileum	Response	FOS	FGF2	CytoSig	3.50732e-14	2.15449e-13	381
Macrophage	Ileum	Response	FOS	EGF	CytoSig	8.38925e-14	4.50922e-13	421
Macrophage	Ileum	Response	FOS	TNFA	CytoSig	1.18214e-13	5.64799e-13	450
Macrophage	Ileum	Response	FOS	OSM	CytoSig	1.43303e-13	6.16203e-13	386
Macrophage	Ileum	Response	FOS	CXCL12	CytoSig	1.62527e-13	6.35334e-13	390
Macrophage	Ileum	Response	FOS	IL36	CytoSig	3.00087e-13	1.07531e-12	394
Macrophage	Ileum	Response	FOS	GMCSF	ImmDict	3.14986e-13	1.44863e-12	382
Macrophage	Ileum	Response	FOS	MCSF	ImmDict	3.16888e-13	1.44863e-12	387
Macrophage	Ileum	Response	FOS	CD40L	CytoSig	1.69973e-12	5.62217e-12	423
Macrophage	Ileum	Response	FOS	IFNG	CytoSig	4.38064e-12	1.34548e-11	357
Macrophage	Ileum	Response	FOS	IL1A	CytoSig	6.52044e-12	1.86919e-11	427
Macrophage	Ileum	Response	FOS	NFkB	PROGENy	1.79075e-12	2.68613e-11	352
Macrophage	Ileum	Response	FOS	LIF	CytoSig	1.65563e-11	4.44952e-11	369
Macrophage	Ileum	Response	FOS	TGFB3	CytoSig	1.84095e-11	4.65652e-11	410
Macrophage	Ileum	Response	FOS	TWEAK	CytoSig	2.01233e-11	4.80723e-11	366
Macrophage	Ileum	Response	FOS	GMCSF	CytoSig	2.41552e-11	5.19336e-11	367
Macrophage	Ileum	Response	FOS	IL4	CytoSig	2.35656e-11	5.19336e-11	334
Macrophage	Ileum	Response	FOS	IL2	CytoSig	4.69033e-11	9.604e-11	366
Macrophage	Ileum	Response	FOS	IL27	CytoSig	8.64452e-11	1.68961e-10	350
Macrophage	Ileum	Response	FOS	TNFA	PROGENy	3.20491e-11	2.40368e-10	313
Macrophage	Ileum	Response	FOS	IL33	ImmDict	7.11387e-11	2.84555e-10	344
Macrophage	Ileum	Response	FOS	IL3	CytoSig	3.19768e-10	5.97827e-10	349
Macrophage	Ileum	Response	FOS	IL17A	CytoSig	4.49894e-10	7.73817e-10	382
Macrophage	Ileum	Response	FOS	TGFB1	CytoSig	4.39825e-10	7.73817e-10	357
Macrophage	Ileum	Response	FOS	TSLP	ImmDict	2.99012e-10	1.06315e-09	348
Macrophage	Ileum	Response	FOS	IL6	CytoSig	7.059e-10	1.16745e-09	356
Macrophage	Ileum	Response	FOS	CD64	Curated	2.74813e-10	1.37407e-09	273
Macrophage	Ileum	Response	FOS	ActivinA	CytoSig	1.09715e-09	1.74732e-09	337
Macrophage	Ileum	Response	FOS	LTA	CytoSig	2.71461e-09	4.16887e-09	369
Macrophage	Ileum	Response	FOS	HGF	CytoSig	3.60254e-09	5.3417e-09	344
Macrophage	Ileum	Response	FOS	BDNF	CytoSig	1.11252e-08	1.59462e-08	344
Macrophage	Ileum	Response	FOS	IL3	ImmDict	5.24526e-09	1.67848e-08	350
Macrophage	Ileum	Response	FOS	TRAIL	CytoSig	1.4599e-08	2.02503e-08	370
Macrophage	Ileum	Response	FOS	IFNG	ImmDict	1.17605e-08	3.13613e-08	244
Macrophage	Ileum	Response	FOS	IL27	ImmDict	1.13778e-08	3.13613e-08	248
Macrophage	Ileum	Response	FOS	IL15	ImmDict	2.47875e-08	6.10155e-08	271
Macrophage	Ileum	Response	FOS	MAPK	PROGENy	3.01152e-08	1.12932e-07	304
Macrophage	Ileum	Response	FOS	BMP4	CytoSig	1.71597e-07	2.30583e-07	324
Macrophage	Ileum	Response	FOS	IL36	ImmDict	1.13491e-07	2.59407e-07	263
Macrophage	Ileum	Response	FOS	OSM	ImmDict	1.5874e-07	3.38646e-07	303
Macrophage	Ileum	Response	FOS	GDF11	CytoSig	3.61379e-07	4.70888e-07	332
Macrophage	Ileum	Response	FOS	IL13	CytoSig	5.03459e-07	6.36727e-07	344
Macrophage	Ileum	Response	FOS	IL21	CytoSig	5.57408e-07	6.84815e-07	336
Macrophage	Ileum	Response	FOS	IL22	CytoSig	6.96086e-07	8.31437e-07	309
Macrophage	Ileum	Response	FOS	BMP6	CytoSig	7.64398e-07	8.88355e-07	292
Macrophage	Ileum	Response	FOS	IFNe	ImmDict	7.40109e-07	1.48022e-06	219
Macrophage	Ileum	Response	FOS	IL12	CytoSig	1.61085e-06	1.8228e-06	351
Macrophage	Ileum	Response	FOS	Flt3L	ImmDict	2.41583e-06	4.29481e-06	263
Macrophage	Ileum	Response	FOS	IL12	ImmDict	2.36688e-06	4.29481e-06	283
Macrophage	Ileum	Response	FOS	IFN1	CytoSig	5.29127e-06	5.83397e-06	311
Macrophage	Ileum	Response	FOS	IL13	ImmDict	4.24315e-06	7.14636e-06	269
Macrophage	Ileum	Response	FOS	TL1A	ImmDict	4.68734e-06	7.49974e-06	279
Macrophage	Ileum	Response	FOS	BMP2	CytoSig	2.99893e-05	3.22385e-05	310
Macrophage	Ileum	Response	FOS	Hypoxia	PROGENy	1.55265e-05	4.65796e-05	294
Macrophage	Ileum	Response	FOS	IL18	ImmDict	3.57772e-05	5.45176e-05	251
Macrophage	Ileum	Response	FOS	Androgen	PROGENy	2.26136e-05	5.65341e-05	229
Macrophage	Ileum	Response	FOS	WNT3A	CytoSig	0.000100184	0.000105071	281
Macrophage	Ileum	Response	FOS	IL17E	ImmDict	0.000119518	0.000173844	237
Macrophage	Ileum	Response	FOS	JAK-STAT	PROGENy	9.46033e-05	0.000202721	201
Macrophage	Ileum	Response	FOS	VEGFA	PROGENy	0.000126179	0.000236585	153
Macrophage	Ileum	Response	FOS	IFNb	ImmDict	0.000236737	0.000329373	201
Macrophage	Ileum	Response	FOS	IL15	CytoSig	0.000382714	0.000391826	290
Macrophage	Ileum	Response	FOS	TGFB1	PROGENy	0.000312935	0.000521558	187
Macrophage	Ileum	Response	FOS	IFNk	ImmDict	0.000392308	0.000523077	201
Macrophage	Ileum	Response	FOS	IFNL	ImmDict	0.000491882	0.000629609	163
Macrophage	Ileum	Response	FOS	IFNa1	ImmDict	0.000934616	0.0011503	192
Macrophage	Ileum	Response	FOS	WNT	PROGENy	0.000839156	0.00125873	150
Macrophage	Ileum	Response	FOS	IFNL	CytoSig	0.00375309	0.00375309	259
Macrophage	Ileum	Response	FOS	IL4	ImmDict	0.00829876	0.00983556	234
Macrophage	Ileum	Response	FOS	IL23	ImmDict	0.00899636	0.0102816	239
Macrophage	Ileum	Response	FOS	EGF	PROGENy	0.0102145	0.0138373	218
Macrophage	Ileum	Response	FOS	Estrogen	PROGENy	0.0110698	0.0138373	184
Macrophage	Ileum	Response	FOS	p53	PROGENy	0.0122891	0.0141797	170
Macrophage	Ileum	Response	FOS	TRAIL	PROGENy	0.0286848	0.0307337	113
Macrophage	Ileum	Response	FOS	IL2	ImmDict	0.0335819	0.0370559	234
Macrophage	Ileum	Response	FOS	IL7	ImmDict	0.0404418	0.043138	243
Macrophage	Ileum	Response	FOS	IL21	ImmDict	0.0877458	0.0905763	208
Macrophage	Ileum	Response	FOS	CD40L	ImmDict	0.0995627	0.0995627	212
Macrophage	Ileum	Response	FOSL2	GCSF	CytoSig	1.68389e-19	7.24074e-18	296
Macrophage	Ileum	Response	FOSL2	MCSF	CytoSig	1.58804e-17	3.41429e-16	275
Macrophage	Ileum	Response	FOSL2	CD64	Curated	1.7843e-16	1.41408e-15	211
Macrophage	Ileum	Response	FOSL2	TNFA	PROGENy	1.88544e-16	1.41408e-15	235
Macrophage	Ileum	Response	FOSL2	NFkB	PROGENy	9.27018e-16	4.63509e-15	254
Macrophage	Ileum	Response	FOSL2	VEGFA	CytoSig	4.71159e-16	6.75328e-15	296
Macrophage	Ileum	Response	FOSL2	NO	CytoSig	1.67828e-15	1.80416e-14	302
Macrophage	Ileum	Response	FOSL2	IL1B	CytoSig	3.34956e-15	2.88062e-14	306
Macrophage	Ileum	Response	FOSL2	OSM	CytoSig	1.87831e-14	1.34612e-13	267
Macrophage	Ileum	Response	FOSL2	IL10	CytoSig	2.33032e-14	1.43148e-13	285
Macrophage	Ileum	Response	FOSL2	TNFA	CytoSig	4.17465e-14	2.24387e-13	307
Macrophage	Ileum	Response	FOSL2	TWEAK	CytoSig	8.87036e-14	4.23806e-13	259
Macrophage	Ileum	Response	FOSL2	EGF	CytoSig	3.75796e-13	1.61592e-12	283
Macrophage	Ileum	Response	FOSL2	GMCSF	ImmDict	1.79672e-13	5.74952e-12	262
Macrophage	Ileum	Response	FOSL2	CXCL12	CytoSig	1.59904e-12	6.25078e-12	261
Macrophage	Ileum	Response	FOSL2	TRAIL	CytoSig	5.03214e-12	1.80318e-11	266
Macrophage	Ileum	Response	FOSL2	IL1A	ImmDict	1.20945e-12	1.93511e-11	243
Macrophage	Ileum	Response	FOSL2	FGF2	CytoSig	1.02872e-11	3.40269e-11	249
Macrophage	Ileum	Response	FOSL2	IL1B	ImmDict	3.92395e-12	4.18555e-11	243
Macrophage	Ileum	Response	FOSL2	LIF	ImmDict	6.22018e-12	4.97615e-11	247
Macrophage	Ileum	Response	FOSL2	IL6	CytoSig	1.81636e-11	5.57882e-11	248
Macrophage	Ileum	Response	FOSL2	LTA	CytoSig	1.95985e-11	5.61822e-11	259
Macrophage	Ileum	Response	FOSL2	CD40L	CytoSig	2.71482e-11	7.29608e-11	280
Macrophage	Ileum	Response	FOSL2	IL1A	CytoSig	4.0473e-11	1.02373e-10	284
Macrophage	Ileum	Response	FOSL2	TNFA	ImmDict	1.76778e-11	1.13138e-10	252
Macrophage	Ileum	Response	FOSL2	BMP6	CytoSig	8.08101e-11	1.93046e-10	216
Macrophage	Ileum	Response	FOSL2	MCSF	ImmDict	1.02193e-10	5.4503e-10	252
Macrophage	Ileum	Response	FOSL2	LIF	CytoSig	2.67809e-10	6.06093e-10	244
Macrophage	Ileum	Response	FOSL2	IFNG	CytoSig	7.0167e-10	1.50859e-09	232
Macrophage	Ileum	Response	FOSL2	MAPK	PROGENy	4.27178e-10	1.60192e-09	214
Macrophage	Ileum	Response	FOSL2	IL27	CytoSig	8.43966e-10	1.72812e-09	232
Macrophage	Ileum	Response	FOSL2	IL2	CytoSig	1.4405e-09	2.81553e-09	240
Macrophage	Ileum	Response	FOSL2	TSLP	ImmDict	6.89532e-10	3.15215e-09	234
Macrophage	Ileum	Response	FOSL2	IL33	ImmDict	2.54239e-09	1.01696e-08	226
Macrophage	Ileum	Response	FOSL2	IL17A	CytoSig	8.33534e-09	1.55835e-08	250
Macrophage	Ileum	Response	FOSL2	IL3	ImmDict	4.93981e-09	1.75638e-08	236
Macrophage	Ileum	Response	FOSL2	IL10	ImmDict	6.03309e-09	1.93059e-08	226
Macrophage	Ileum	Response	FOSL2	GMCSF	CytoSig	1.45453e-08	2.60604e-08	234
Macrophage	Ileum	Response	FOSL2	HGF	CytoSig	1.5268e-08	2.6261e-08	228
Macrophage	Ileum	Response	FOSL2	BDNF	CytoSig	2.4254e-08	4.01124e-08	229
Macrophage	Ileum	Response	FOSL2	IFNG	ImmDict	1.44159e-08	4.19372e-08	166
Macrophage	Ileum	Response	FOSL2	BMP4	CytoSig	9.93214e-08	1.58179e-07	218
Macrophage	Ileum	Response	FOSL2	IL36	CytoSig	2.05301e-07	3.15284e-07	237
Macrophage	Ileum	Response	FOSL2	IL27	ImmDict	1.92071e-07	5.12189e-07	163
Macrophage	Ileum	Response	FOSL2	TGFB3	CytoSig	3.49198e-07	5.17777e-07	252
Macrophage	Ileum	Response	FOSL2	Flt3L	ImmDict	2.48763e-07	6.12341e-07	182
Macrophage	Ileum	Response	FOSL2	IL13	CytoSig	7.04524e-07	1.00982e-06	228
Macrophage	Ileum	Response	FOSL2	IL4	CytoSig	8.63948e-07	1.19838e-06	203
Macrophage	Ileum	Response	FOSL2	Androgen	PROGENy	5.31569e-07	1.59471e-06	162
Macrophage	Ileum	Response	FOSL2	ActivinA	CytoSig	1.30301e-06	1.75093e-06	210
Macrophage	Ileum	Response	FOSL2	GDF11	CytoSig	1.77949e-06	2.25053e-06	217
Macrophage	Ileum	Response	FOSL2	TGFB1	CytoSig	1.76919e-06	2.25053e-06	220
Macrophage	Ileum	Response	FOSL2	IL12	CytoSig	4.1003e-06	5.03751e-06	230
Macrophage	Ileum	Response	FOSL2	IL21	CytoSig	8.20733e-06	9.80319e-06	216
Macrophage	Ileum	Response	FOSL2	IL3	CytoSig	1.17003e-05	1.35976e-05	209
Macrophage	Ileum	Response	FOSL2	BMP2	CytoSig	1.40109e-05	1.58544e-05	207
Macrophage	Ileum	Response	FOSL2	IFN1	CytoSig	4.30365e-05	4.74505e-05	200
Macrophage	Ileum	Response	FOSL2	IFNb	ImmDict	5.14139e-05	0.000117517	138
Macrophage	Ileum	Response	FOSL2	IL36	ImmDict	5.64184e-05	0.000120359	162
Macrophage	Ileum	Response	FOSL2	EGF	PROGENy	9.13949e-05	0.000195846	158
Macrophage	Ileum	Response	FOSL2	JAK-STAT	PROGENy	9.03541e-05	0.000195846	134
Macrophage	Ileum	Response	FOSL2	IFNe	ImmDict	0.000109839	0.000219678	136
Macrophage	Ileum	Response	FOSL2	IFNa1	ImmDict	0.000126775	0.000225377	133
Macrophage	Ileum	Response	FOSL2	OSM	ImmDict	0.000122328	0.000225377	185
Macrophage	Ileum	Response	FOSL2	TL1A	ImmDict	0.000213847	0.000360163	175
Macrophage	Ileum	Response	FOSL2	IL15	ImmDict	0.00023609	0.000377744	160
Macrophage	Ileum	Response	FOSL2	IL22	CytoSig	0.000393369	0.000422872	187
Macrophage	Ileum	Response	FOSL2	VEGFA	PROGENy	0.0002533	0.000474938	101
Macrophage	Ileum	Response	FOSL2	IL13	ImmDict	0.000341372	0.000520186	167
Macrophage	Ileum	Response	FOSL2	TGFB1	PROGENy	0.000334104	0.00055684	124
Macrophage	Ileum	Response	FOSL2	IL15	CytoSig	0.000681373	0.000714611	188
Macrophage	Ileum	Response	FOSL2	WNT3A	CytoSig	0.0010891	0.00111503	177
Macrophage	Ileum	Response	FOSL2	IFNk	ImmDict	0.00120093	0.00167086	130
Macrophage	Ileum	Response	FOSL2	IL17E	ImmDict	0.00119481	0.00167086	150
Macrophage	Ileum	Response	FOSL2	IL18	ImmDict	0.00159089	0.00212118	155
Macrophage	Ileum	Response	FOSL2	IFNL	ImmDict	0.00257037	0.00329007	104
Macrophage	Ileum	Response	FOSL2	IFNL	CytoSig	0.00335331	0.00335331	169
Macrophage	Ileum	Response	FOSL2	IL12	ImmDict	0.00699025	0.00860338	163
Macrophage	Ileum	Response	FOSL2	Hypoxia	PROGENy	0.00699591	0.0104939	173
Macrophage	Ileum	Response	FOSL2	Estrogen	PROGENy	0.0636901	0.0796126	112
Macrophage	Ileum	Response	FOSL2	p53	PROGENy	0.0729649	0.0841902	103
Macrophage	Ileum	Response	FOXK2	TGFB3	CytoSig	0.000476793	0.0205021	110
Macrophage	Ileum	Response	FOXM1	LTA	CytoSig	2.61494e-12	1.12442e-10	277
Macrophage	Ileum	Response	FOXM1	MCSF	CytoSig	1.17229e-09	2.52041e-08	252
Macrophage	Ileum	Response	FOXM1	IL1A	CytoSig	2.39951e-09	3.43929e-08	289
Macrophage	Ileum	Response	FOXM1	NO	CytoSig	6.4794e-09	6.96536e-08	283
Macrophage	Ileum	Response	FOXM1	GCSF	CytoSig	1.26992e-08	1.09213e-07	259
Macrophage	Ileum	Response	FOXM1	IL1B	CytoSig	2.23779e-08	1.60375e-07	285
Macrophage	Ileum	Response	FOXM1	IL12	CytoSig	6.02235e-08	3.69944e-07	255
Macrophage	Ileum	Response	FOXM1	IFNG	CytoSig	1.04846e-07	5.63548e-07	232
Macrophage	Ileum	Response	FOXM1	IL17A	CytoSig	5.65916e-07	2.70382e-06	252
Macrophage	Ileum	Response	FOXM1	TRAIL	CytoSig	7.84326e-07	3.3726e-06	250
Macrophage	Ileum	Response	FOXM1	BMP6	CytoSig	1.01673e-06	3.9745e-06	205
Macrophage	Ileum	Response	FOXM1	TNFA	ImmDict	2.05102e-07	6.56327e-06	243
Macrophage	Ileum	Response	FOXM1	TNFA	CytoSig	1.83521e-06	6.57617e-06	278
Macrophage	Ileum	Response	FOXM1	IL27	ImmDict	4.4945e-07	7.1912e-06	170
Macrophage	Ileum	Response	FOXM1	OSM	CytoSig	2.91166e-06	9.63089e-06	236
Macrophage	Ileum	Response	FOXM1	JAK-STAT	PROGENy	8.71864e-07	1.3078e-05	153
Macrophage	Ileum	Response	FOXM1	VEGFA	CytoSig	5.81495e-06	1.78602e-05	255
Macrophage	Ileum	Response	FOXM1	TGFB3	CytoSig	8.53741e-06	2.44739e-05	256
Macrophage	Ileum	Response	FOXM1	IL3	CytoSig	1.04909e-05	2.81943e-05	221
Macrophage	Ileum	Response	FOXM1	IL27	CytoSig	1.18535e-05	2.99824e-05	219
Macrophage	Ileum	Response	FOXM1	IL15	ImmDict	3.14863e-06	3.35854e-05	182
Macrophage	Ileum	Response	FOXM1	IFNb	ImmDict	4.82191e-06	3.85753e-05	152
Macrophage	Ileum	Response	FOXM1	IFN1	CytoSig	1.82034e-05	4.11971e-05	214
Macrophage	Ileum	Response	FOXM1	IL10	CytoSig	1.78049e-05	4.11971e-05	248
Macrophage	Ileum	Response	FOXM1	NFkB	PROGENy	6.13385e-06	4.60039e-05	216
Macrophage	Ileum	Response	FOXM1	CD40L	CytoSig	2.18573e-05	4.69931e-05	257
Macrophage	Ileum	Response	FOXM1	TNFA	PROGENy	1.0396e-05	5.198e-05	194
Macrophage	Ileum	Response	FOXM1	GMCSF	CytoSig	5.08382e-05	0.000104097	223
Macrophage	Ileum	Response	FOXM1	IFNe	ImmDict	2.37535e-05	0.000141003	148
Macrophage	Ileum	Response	FOXM1	IFNG	ImmDict	2.73189e-05	0.000141003	157
Macrophage	Ileum	Response	FOXM1	IL33	ImmDict	3.08445e-05	0.000141003	213
Macrophage	Ileum	Response	FOXM1	IFNa1	ImmDict	3.72875e-05	0.000143678	144
Macrophage	Ileum	Response	FOXM1	LIF	ImmDict	4.04095e-05	0.000143678	220
Macrophage	Ileum	Response	FOXM1	BMP4	CytoSig	8.33868e-05	0.000162983	210
Macrophage	Ileum	Response	FOXM1	EGF	CytoSig	0.000111546	0.000199853	245
Macrophage	Ileum	Response	FOXM1	FGF2	CytoSig	0.00010903	0.000199853	219
Macrophage	Ileum	Response	FOXM1	IL36	ImmDict	6.39718e-05	0.00020471	171
Macrophage	Ileum	Response	FOXM1	IL4	CytoSig	0.000127321	0.000218992	199
Macrophage	Ileum	Response	FOXM1	IL6	CytoSig	0.000152287	0.000251859	218
Macrophage	Ileum	Response	FOXM1	LIF	CytoSig	0.000189878	0.000302399	219
Macrophage	Ileum	Response	FOXM1	HGF	CytoSig	0.000218499	0.000335553	212
Macrophage	Ileum	Response	FOXM1	BMP2	CytoSig	0.000240837	0.0003452	209
Macrophage	Ileum	Response	FOXM1	CXCL12	CytoSig	0.00023654	0.0003452	224
Macrophage	Ileum	Response	FOXM1	IL21	CytoSig	0.000285848	0.000384108	216
Macrophage	Ileum	Response	FOXM1	TWEAK	CytoSig	0.000280398	0.000384108	216
Macrophage	Ileum	Response	FOXM1	IL36	CytoSig	0.000341384	0.000444833	226
Macrophage	Ileum	Response	FOXM1	IL10	ImmDict	0.000181779	0.000528812	209
Macrophage	Ileum	Response	FOXM1	TL1A	ImmDict	0.000235773	0.000628727	185
Macrophage	Ileum	Response	FOXM1	IL2	CytoSig	0.000525256	0.000664295	215
Macrophage	Ileum	Response	FOXM1	IL18	ImmDict	0.000423455	0.00104235	169
Macrophage	Ileum	Response	FOXM1	Flt3L	ImmDict	0.000560773	0.00119632	170
Macrophage	Ileum	Response	FOXM1	TSLP	ImmDict	0.000532825	0.00119632	208
Macrophage	Ileum	Response	FOXM1	IFNk	ImmDict	0.000799752	0.0015995	139
Macrophage	Ileum	Response	FOXM1	IL1B	ImmDict	0.000910165	0.00171325	204
Macrophage	Ileum	Response	FOXM1	GMCSF	ImmDict	0.001185	0.00210666	215
Macrophage	Ileum	Response	FOXM1	IFNL	CytoSig	0.00198248	0.00243561	181
Macrophage	Ileum	Response	FOXM1	IL13	CytoSig	0.00205823	0.00245845	213
Macrophage	Ileum	Response	FOXM1	ActivinA	CytoSig	0.00387621	0.00450478	194
Macrophage	Ileum	Response	FOXM1	IL13	ImmDict	0.00367734	0.00619341	168
Macrophage	Ileum	Response	FOXM1	MCSF	ImmDict	0.00463861	0.00742177	212
Macrophage	Ileum	Response	FOXM1	WNT3A	CytoSig	0.00763195	0.00863615	179
Macrophage	Ileum	Response	FOXM1	GDF11	CytoSig	0.00868295	0.00957351	198
Macrophage	Ileum	Response	FOXM1	PI3K	PROGENy	0.0027006	0.0101273	123
Macrophage	Ileum	Response	FOXM1	CD40L	ImmDict	0.00954535	0.0145453	157
Macrophage	Ileum	Response	FOXM1	IL1A	ImmDict	0.0105593	0.015359	191
Macrophage	Ileum	Response	FOXM1	BDNF	CytoSig	0.014643	0.0157412	196
Macrophage	Ileum	Response	FOXM1	IL17E	ImmDict	0.0113421	0.0157803	150
Macrophage	Ileum	Response	FOXM1	CD64	Curated	0.00573302	0.0171991	151
Macrophage	Ileum	Response	FOXM1	IFNL	ImmDict	0.0147793	0.0197057	104
Macrophage	Ileum	Response	FOXM1	IL12	ImmDict	0.0162985	0.0208621	169
Macrophage	Ileum	Response	FOXM1	OSM	ImmDict	0.0204368	0.025153	175
Macrophage	Ileum	Response	FOXM1	IL15	CytoSig	0.0327106	0.0343062	181
Macrophage	Ileum	Response	FOXM1	IL3	ImmDict	0.0326858	0.0387387	195
Macrophage	Ileum	Response	FOXM1	IL21	ImmDict	0.0367715	0.0414534	147
Macrophage	Ileum	Response	FOXM1	IL23	ImmDict	0.0375672	0.0414534	158
Macrophage	Ileum	Response	FOXM1	IL7	ImmDict	0.0438096	0.0467303	166
Macrophage	Ileum	Response	FOXM1	IL22	CytoSig	0.0537865	0.0550672	175
Macrophage	Ileum	Response	FOXM1	Hypoxia	PROGENy	0.0290115	0.0621675	176
Macrophage	Ileum	Response	FOXM1	TGFB1	CytoSig	0.0687492	0.0687492	189
Macrophage	Ileum	Response	FOXM1	EGF	PROGENy	0.0508025	0.0768412	142
Macrophage	Ileum	Response	FOXM1	p53	PROGENy	0.0512274	0.0768412	111
Macrophage	Ileum	Response	FOXP1	MCSF	CytoSig	5.98738e-07	2.57457e-05	1008
Macrophage	Ileum	Response	FOXP1	IL10	ImmDict	9.81714e-05	0.00314149	922
Macrophage	Ileum	Response	FOXP1	FGF2	CytoSig	0.000186024	0.00349496	966
Macrophage	Ileum	Response	FOXP1	IL3	CytoSig	0.000243835	0.00349496	937
Macrophage	Ileum	Response	FOXP1	MCSF	ImmDict	0.000294107	0.00357943	991
Macrophage	Ileum	Response	FOXP1	OSM	ImmDict	0.000335572	0.00357943	845
Macrophage	Ileum	Response	FOXP1	LIF	ImmDict	0.000770235	0.00496784	933
Macrophage	Ileum	Response	FOXP1	TL1A	ImmDict	0.000776226	0.00496784	798
Macrophage	Ileum	Response	FOXP1	IL22	CytoSig	0.000487366	0.00523919	879
Macrophage	Ileum	Response	FOXP1	IFNG	ImmDict	0.00119447	0.00546044	636
Macrophage	Ileum	Response	FOXP1	IL3	ImmDict	0.00110652	0.00546044	947
Macrophage	Ileum	Response	FOXP1	CD64	Curated	0.000642172	0.00963258	702
Macrophage	Ileum	Response	FOXP1	BMP4	CytoSig	0.00117956	0.0101442	904
Macrophage	Ileum	Response	FOXP1	TGFB1	CytoSig	0.00194129	0.0139126	946
Macrophage	Ileum	Response	FOXP1	IFNe	ImmDict	0.0128443	0.0513771	575
Macrophage	Ileum	Response	FOXP1	Hypoxia	PROGENy	0.00705666	0.0529249	842
Macrophage	Ileum	Response	FOXP1	IL1A	ImmDict	0.0174887	0.0621821	870
Macrophage	Ileum	Response	FOXP1	Flt3L	ImmDict	0.0262001	0.0698669	710
Macrophage	Ileum	Response	FOXP1	IFNk	ImmDict	0.0253661	0.0698669	574
Macrophage	Ileum	Response	FOXP1	IL15	ImmDict	0.0260262	0.0698669	694
Macrophage	Ileum	Response	FOXP1	IL23	ImmDict	0.0376795	0.0861757	734
Macrophage	Ileum	Response	FOXP1	IL27	ImmDict	0.0377019	0.0861757	617
Macrophage	Ileum	Response	FOXP1	IL13	ImmDict	0.0458882	0.0978948	727
Macrophage	Ileum	Response	GABPA	PI3K	PROGENy	0.000204396	0.00306593	241
Macrophage	Ileum	Response	GABPA	IL21	ImmDict	0.000931388	0.0298044	301
Macrophage	Ileum	Response	HES1	CD40L	ImmDict	6.8392e-05	0.00109561	109
Macrophage	Ileum	Response	HES1	IL18	ImmDict	6.84758e-05	0.00109561	109
Macrophage	Ileum	Response	HES1	IL2	ImmDict	0.000164342	0.00175298	113
Macrophage	Ileum	Response	HES1	IL13	ImmDict	0.000376797	0.00226721	109
Macrophage	Ileum	Response	HES1	IL4	ImmDict	0.000425101	0.00226721	107
Macrophage	Ileum	Response	HES1	IL7	ImmDict	0.000403393	0.00226721	115
Macrophage	Ileum	Response	HES1	IL15	ImmDict	0.000517121	0.00236398	103
Macrophage	Ileum	Response	HES1	IL21	ImmDict	0.000686259	0.00274503	101
Macrophage	Ileum	Response	HES1	TL1A	ImmDict	0.00550616	0.0195774	105
Macrophage	Ileum	Response	HES1	IL23	ImmDict	0.00897744	0.0287278	100
Macrophage	Ileum	Response	HES1	IL12	ImmDict	0.0198218	0.048792	101
Macrophage	Ileum	Response	HES1	NO	CytoSig	0.00124579	0.0535691	147
Macrophage	Ileum	Response	HES1	IL3	ImmDict	0.0346895	0.0792902	116
Macrophage	Ileum	Response	HES1	MCSF	CytoSig	0.00400253	0.0860544	124
Macrophage	Ileum	Response	IKZF1	LIF	ImmDict	2.04753e-08	6.55209e-07	1257
Macrophage	Ileum	Response	IKZF1	OSM	ImmDict	9.49292e-08	1.51887e-06	1124
Macrophage	Ileum	Response	IKZF1	CD64	Curated	5.48985e-07	8.23477e-06	937
Macrophage	Ileum	Response	IKZF1	IL1A	ImmDict	1.54409e-06	1.64702e-05	1187
Macrophage	Ileum	Response	IKZF1	MCSF	CytoSig	2.67775e-06	0.000115143	1262
Macrophage	Ileum	Response	IKZF1	FGF2	CytoSig	7.01991e-06	0.000129815	1251
Macrophage	Ileum	Response	IKZF1	TGFB1	CytoSig	9.05687e-06	0.000129815	1249
Macrophage	Ileum	Response	IKZF1	IL10	ImmDict	1.73721e-05	0.000138977	1177
Macrophage	Ileum	Response	IKZF1	TNFA	ImmDict	4.1184e-05	0.000263578	1247
Macrophage	Ileum	Response	IKZF1	NFkB	PROGENy	3.77936e-05	0.000283452	1164
Macrophage	Ileum	Response	IKZF1	IL1B	ImmDict	7.40908e-05	0.000395151	1172
Macrophage	Ileum	Response	IKZF1	IFNG	ImmDict	9.02208e-05	0.000412438	822
Macrophage	Ileum	Response	IKZF1	IL22	CytoSig	4.26768e-05	0.000458776	1135
Macrophage	Ileum	Response	IKZF1	IL33	ImmDict	0.000149749	0.000598996	1148
Macrophage	Ileum	Response	IKZF1	IL27	ImmDict	0.000236189	0.000839783	830
Macrophage	Ileum	Response	IKZF1	TSLP	ImmDict	0.00050343	0.00161098	1167
Macrophage	Ileum	Response	IKZF1	IL17A	CytoSig	0.000272419	0.0023428	1318
Macrophage	Ileum	Response	IKZF1	IFNk	ImmDict	0.00119936	0.00348904	756
Macrophage	Ileum	Response	IKZF1	IFNe	ImmDict	0.00135349	0.0036093	748
Macrophage	Ileum	Response	IKZF1	IL36	ImmDict	0.00159903	0.00393608	895
Macrophage	Ileum	Response	IKZF1	JAK-STAT	PROGENy	0.00095249	0.00476245	744
Macrophage	Ileum	Response	IKZF1	ActivinA	CytoSig	0.000714924	0.00512362	1145
Macrophage	Ileum	Response	IKZF1	IL10	CytoSig	0.00123154	0.00588404	1343
Macrophage	Ileum	Response	IKZF1	IL13	CytoSig	0.00113107	0.00588404	1241
Macrophage	Ileum	Response	IKZF1	TNFA	CytoSig	0.00119394	0.00588404	1477
Macrophage	Ileum	Response	IKZF1	Estrogen	PROGENy	0.00210612	0.00631836	746
Macrophage	Ileum	Response	IKZF1	TNFA	PROGENy	0.00209451	0.00631836	1009
Macrophage	Ileum	Response	IKZF1	TGFB1	PROGENy	0.00303562	0.00758905	695
Macrophage	Ileum	Response	IKZF1	TGFB3	CytoSig	0.00177503	0.00763264	1372
Macrophage	Ileum	Response	IKZF1	LIF	CytoSig	0.001965	0.00768138	1214
Macrophage	Ileum	Response	IKZF1	IFNa1	ImmDict	0.00355174	0.00809586	724
Macrophage	Ileum	Response	IKZF1	TL1A	ImmDict	0.00379494	0.00809586	993
Macrophage	Ileum	Response	IKZF1	CXCL12	CytoSig	0.0026164	0.00937543	1246
Macrophage	Ileum	Response	IKZF1	GMCSF	ImmDict	0.00490037	0.00980075	1205
Macrophage	Ileum	Response	IKZF1	LTA	CytoSig	0.00375969	0.012129	1261
Macrophage	Ileum	Response	IKZF1	TWEAK	CytoSig	0.00394899	0.012129	1197
Macrophage	Ileum	Response	IKZF1	GDF11	CytoSig	0.00431928	0.0123819	1175
Macrophage	Ileum	Response	IKZF1	IFNb	ImmDict	0.00813713	0.014466	732
Macrophage	Ileum	Response	IKZF1	IL12	ImmDict	0.00784972	0.014466	992
Macrophage	Ileum	Response	IKZF1	BMP4	CytoSig	0.0057681	0.0155018	1131
Macrophage	Ileum	Response	IKZF1	NO	CytoSig	0.00823681	0.0208343	1388
Macrophage	Ileum	Response	IKZF1	IL1B	CytoSig	0.0106319	0.0253985	1415
Macrophage	Ileum	Response	IKZF1	TRAIL	CytoSig	0.0123819	0.0280221	1270
Macrophage	Ileum	Response	IKZF1	CD40L	CytoSig	0.0132351	0.0284556	1372
Macrophage	Ileum	Response	IKZF1	IL15	ImmDict	0.0193759	0.0326331	884
Macrophage	Ileum	Response	IKZF1	IL1A	CytoSig	0.0161269	0.0330217	1398
Macrophage	Ileum	Response	IKZF1	IL18	ImmDict	0.0229275	0.036684	891
Macrophage	Ileum	Response	IKZF1	IL3	ImmDict	0.0243944	0.0371724	1162
Macrophage	Ileum	Response	IKZF1	IL3	CytoSig	0.0212675	0.0415683	1140
Macrophage	Ileum	Response	IKZF1	Flt3L	ImmDict	0.0327081	0.0475754	898
Macrophage	Ileum	Response	IKZF1	IFNG	CytoSig	0.0307981	0.057579	1123
Macrophage	Ileum	Response	IKZF1	HGF	CytoSig	0.0343487	0.0615414	1140
Macrophage	Ileum	Response	IKZF1	MCSF	ImmDict	0.0443366	0.0616858	1194
Macrophage	Ileum	Response	IKZF1	p53	PROGENy	0.029112	0.0623829	665
Macrophage	Ileum	Response	IKZF1	IL21	CytoSig	0.0384158	0.0660751	1168
Macrophage	Ileum	Response	IKZF1	GCSF	CytoSig	0.0423991	0.0701216	1239
Macrophage	Ileum	Response	IKZF1	BMP6	CytoSig	0.0455909	0.0726078	999
Macrophage	Ileum	Response	JUN	LTA	CytoSig	5.77039e-09	2.48127e-07	221
Macrophage	Ileum	Response	JUN	GCSF	CytoSig	8.78117e-08	1.88795e-06	216
Macrophage	Ileum	Response	JUN	GMCSF	CytoSig	9.37118e-07	6.66252e-06	200
Macrophage	Ileum	Response	JUN	IL3	CytoSig	9.05169e-07	6.66252e-06	194
Macrophage	Ileum	Response	JUN	NO	CytoSig	6.60068e-07	6.66252e-06	229
Macrophage	Ileum	Response	JUN	TNFA	CytoSig	1.0846e-06	6.66252e-06	237
Macrophage	Ileum	Response	JUN	VEGFA	CytoSig	6.93397e-07	6.66252e-06	222
Macrophage	Ileum	Response	JUN	IL15	ImmDict	4.61349e-07	7.38158e-06	160
Macrophage	Ileum	Response	JUN	IL18	ImmDict	3.51085e-07	7.38158e-06	162
Macrophage	Ileum	Response	JUN	IL27	CytoSig	2.4572e-06	1.32074e-05	190
Macrophage	Ileum	Response	JUN	IL13	ImmDict	1.45084e-06	1.54756e-05	165
Macrophage	Ileum	Response	JUN	IL1B	CytoSig	4.22297e-06	1.94592e-05	228
Macrophage	Ileum	Response	JUN	OSM	CytoSig	4.52539e-06	1.94592e-05	199
Macrophage	Ileum	Response	JUN	TRAIL	CytoSig	5.18089e-06	2.02526e-05	207
Macrophage	Ileum	Response	JUN	TSLP	ImmDict	2.83795e-06	2.27036e-05	192
Macrophage	Ileum	Response	JUN	CD40L	CytoSig	1.25606e-05	4.50087e-05	219
Macrophage	Ileum	Response	JUN	IL21	ImmDict	9.14105e-06	5.85027e-05	151
Macrophage	Ileum	Response	JUN	IL6	CytoSig	2.34466e-05	7.75543e-05	190
Macrophage	Ileum	Response	JUN	TNFA	ImmDict	1.8905e-05	0.000100827	195
Macrophage	Ileum	Response	JUN	MCSF	CytoSig	5.1411e-05	0.000157905	188
Macrophage	Ileum	Response	JUN	IL7	ImmDict	4.47698e-05	0.000179079	165
Macrophage	Ileum	Response	JUN	TL1A	ImmDict	4.38711e-05	0.000179079	162
Macrophage	Ileum	Response	JUN	TWEAK	CytoSig	6.66159e-05	0.000190966	187
Macrophage	Ileum	Response	JUN	IL2	ImmDict	8.12492e-05	0.000288886	157
Macrophage	Ileum	Response	JUN	FGF2	CytoSig	0.000111579	0.000299869	185
Macrophage	Ileum	Response	JUN	IFNG	CytoSig	0.000134326	0.000339766	178
Macrophage	Ileum	Response	JUN	IL17A	CytoSig	0.000165905	0.000396328	197
Macrophage	Ileum	Response	JUN	CXCL12	CytoSig	0.000177433	0.000401559	190
Macrophage	Ileum	Response	JUN	IL1B	ImmDict	0.000135845	0.000434703	179
Macrophage	Ileum	Response	JUN	IL4	ImmDict	0.000160434	0.000466717	150
Macrophage	Ileum	Response	JUN	IFNG	ImmDict	0.000181019	0.000482717	129
Macrophage	Ileum	Response	JUN	MCSF	ImmDict	0.000239897	0.000590516	190
Macrophage	Ileum	Response	JUN	IL12	CytoSig	0.000330803	0.000711225	192
Macrophage	Ileum	Response	JUN	IL3	ImmDict	0.000448894	0.00095764	182
Macrophage	Ileum	Response	JUN	LIF	ImmDict	0.000443283	0.00095764	179
Macrophage	Ileum	Response	JUN	EGF	CytoSig	0.000557434	0.00108953	201
Macrophage	Ileum	Response	JUN	IL1A	CytoSig	0.000553661	0.00108953	210
Macrophage	Ileum	Response	JUN	MAPK	PROGENy	7.90244e-05	0.00118537	164
Macrophage	Ileum	Response	JUN	TGFB3	CytoSig	0.000656943	0.0012282	202
Macrophage	Ileum	Response	JUN	CD40L	ImmDict	0.000661157	0.00132231	142
Macrophage	Ileum	Response	JUN	Flt3L	ImmDict	0.000806477	0.00147012	143
Macrophage	Ileum	Response	JUN	IL1A	ImmDict	0.00082694	0.00147012	171
Macrophage	Ileum	Response	JUN	IL10	CytoSig	0.0009741	0.00174526	196
Macrophage	Ileum	Response	JUN	IL33	ImmDict	0.00119811	0.00201787	169
Macrophage	Ileum	Response	JUN	GMCSF	ImmDict	0.00375577	0.00600923	177
Macrophage	Ileum	Response	JUN	IL36	ImmDict	0.00463417	0.0070616	132
Macrophage	Ileum	Response	JUN	IFN1	CytoSig	0.0042071	0.00723621	163
Macrophage	Ileum	Response	JUN	IL10	ImmDict	0.00500424	0.0072789	165
Macrophage	Ileum	Response	JUN	LIF	CytoSig	0.00456449	0.00754897	173
Macrophage	Ileum	Response	JUN	Hypoxia	PROGENy	0.00111168	0.00833762	161
Macrophage	Ileum	Response	JUN	JAK-STAT	PROGENy	0.001682	0.00840999	112
Macrophage	Ileum	Response	JUN	TNFA	PROGENy	0.00239191	0.00896966	148
Macrophage	Ileum	Response	JUN	IL21	CytoSig	0.00690564	0.0109979	170
Macrophage	Ileum	Response	JUN	IL36	CytoSig	0.0147723	0.0226861	175
Macrophage	Ileum	Response	JUN	IFNe	ImmDict	0.0204695	0.0283813	106
Macrophage	Ileum	Response	JUN	IL12	ImmDict	0.0212859	0.0283813	141
Macrophage	Ileum	Response	JUN	IFNL	CytoSig	0.0198208	0.0293894	143
Macrophage	Ileum	Response	JUN	NFkB	PROGENy	0.010568	0.031704	158
Macrophage	Ileum	Response	JUN	OSM	ImmDict	0.0258865	0.0318604	146
Macrophage	Ileum	Response	JUN	EGF	PROGENy	0.0130607	0.0326517	125
Macrophage	Ileum	Response	JUN	IL2	CytoSig	0.029492	0.0422719	164
Macrophage	Ileum	Response	JUN	HGF	CytoSig	0.0356637	0.0479231	158
Macrophage	Ileum	Response	JUN	IL15	CytoSig	0.0353242	0.0479231	151
Macrophage	Ileum	Response	JUN	WNT3A	CytoSig	0.0368268	0.0479865	143
Macrophage	Ileum	Response	JUN	IL13	CytoSig	0.0414513	0.0524237	165
Macrophage	Ileum	Response	JUN	IL22	CytoSig	0.0465013	0.0571302	147
Macrophage	Ileum	Response	JUN	ActivinA	CytoSig	0.0495646	0.0592022	151
Macrophage	Ileum	Response	JUN	IL27	ImmDict	0.051475	0.0610074	111
Macrophage	Ileum	Response	JUN	BMP6	CytoSig	0.0723167	0.0840437	136
Macrophage	Ileum	Response	JUN	IL17E	ImmDict	0.0841219	0.0961394	117
Macrophage	Ileum	Response	JUN	IL23	ImmDict	0.0885044	0.09766	128
Macrophage	Ileum	Response	JUNB	IL1B	CytoSig	5.36934e-29	2.30882e-27	676
Macrophage	Ileum	Response	JUNB	IL1A	CytoSig	7.85491e-26	1.6888e-24	656
Macrophage	Ileum	Response	JUNB	TNFA	CytoSig	2.9013e-25	4.15853e-24	671
Macrophage	Ileum	Response	JUNB	TNFA	PROGENy	4.34331e-25	6.51497e-24	490
Macrophage	Ileum	Response	JUNB	GCSF	CytoSig	6.06836e-25	6.52349e-24	595
Macrophage	Ileum	Response	JUNB	NFkB	PROGENy	1.31612e-24	9.87092e-24	535
Macrophage	Ileum	Response	JUNB	CD64	Curated	2.55749e-22	1.27874e-21	426
Macrophage	Ileum	Response	JUNB	TRAIL	CytoSig	7.85623e-21	6.75636e-20	579
Macrophage	Ileum	Response	JUNB	EGF	CytoSig	1.43724e-20	1.03002e-19	603
Macrophage	Ileum	Response	JUNB	TNFA	ImmDict	8.69036e-21	2.78092e-19	551
Macrophage	Ileum	Response	JUNB	LIF	ImmDict	4.65768e-19	7.45228e-18	526
Macrophage	Ileum	Response	JUNB	IL1A	ImmDict	7.53169e-19	8.0338e-18	509
Macrophage	Ileum	Response	JUNB	IL1B	ImmDict	1.85106e-18	1.48085e-17	512
Macrophage	Ileum	Response	JUNB	CD40L	CytoSig	8.14768e-18	4.37938e-17	601
Macrophage	Ileum	Response	JUNB	VEGFA	CytoSig	7.29829e-18	4.37938e-17	587
Macrophage	Ileum	Response	JUNB	IL36	CytoSig	1.67118e-17	7.29029e-17	552
Macrophage	Ileum	Response	JUNB	MCSF	CytoSig	1.69542e-17	7.29029e-17	528
Macrophage	Ileum	Response	JUNB	IL27	CytoSig	6.02779e-17	2.35632e-16	507
Macrophage	Ileum	Response	JUNB	GMCSF	ImmDict	6.47947e-17	4.14686e-16	531
Macrophage	Ileum	Response	JUNB	IL33	ImmDict	1.27303e-16	6.78951e-16	495
Macrophage	Ileum	Response	JUNB	BMP6	CytoSig	1.4485e-15	5.19045e-15	453
Macrophage	Ileum	Response	JUNB	Androgen	PROGENy	1.46559e-15	5.49596e-15	375
Macrophage	Ileum	Response	JUNB	GDF11	CytoSig	1.67246e-15	5.532e-15	508
Macrophage	Ileum	Response	JUNB	TWEAK	CytoSig	2.31354e-15	7.10586e-15	515
Macrophage	Ileum	Response	JUNB	CXCL12	CytoSig	2.83883e-15	7.57325e-15	531
Macrophage	Ileum	Response	JUNB	IL10	CytoSig	2.70921e-15	7.57325e-15	564
Macrophage	Ileum	Response	JUNB	IL17A	CytoSig	2.99407e-15	7.57325e-15	549
Macrophage	Ileum	Response	JUNB	IL13	CytoSig	5.69874e-15	1.36137e-14	524
Macrophage	Ileum	Response	JUNB	IFN1	CytoSig	9.92649e-15	2.24652e-14	486
Macrophage	Ileum	Response	JUNB	OSM	CytoSig	2.65658e-14	5.71164e-14	519
Macrophage	Ileum	Response	JUNB	ActivinA	CytoSig	7.43121e-14	1.52163e-13	480
Macrophage	Ileum	Response	JUNB	IL6	CytoSig	1.60836e-13	3.1436e-13	503
Macrophage	Ileum	Response	JUNB	LTA	CytoSig	4.38046e-13	8.18956e-13	524
Macrophage	Ileum	Response	JUNB	BMP2	CytoSig	1.76203e-12	3.15696e-12	480
Macrophage	Ileum	Response	JUNB	IFNb	ImmDict	1.69962e-12	7.7697e-12	328
Macrophage	Ileum	Response	JUNB	IFNG	CytoSig	4.87919e-12	8.39221e-12	476
Macrophage	Ileum	Response	JUNB	LIF	CytoSig	5.10734e-12	8.44675e-12	497
Macrophage	Ileum	Response	JUNB	FGF2	CytoSig	1.72081e-11	2.74055e-11	489
Macrophage	Ileum	Response	JUNB	WNT3A	CytoSig	2.14568e-11	3.29516e-11	437
Macrophage	Ileum	Response	JUNB	IL27	ImmDict	8.3788e-12	3.35152e-11	350
Macrophage	Ileum	Response	JUNB	IFNa1	ImmDict	1.43259e-11	4.5843e-11	317
Macrophage	Ileum	Response	JUNB	TSLP	ImmDict	1.30072e-11	4.5843e-11	475
Macrophage	Ileum	Response	JUNB	TGFB1	CytoSig	3.27623e-11	4.85786e-11	487
Macrophage	Ileum	Response	JUNB	JAK-STAT	PROGENy	1.91357e-11	5.7407e-11	318
Macrophage	Ileum	Response	JUNB	IL4	CytoSig	2.20516e-10	3.16072e-10	439
Macrophage	Ileum	Response	JUNB	BMP4	CytoSig	5.1171e-10	7.09791e-10	457
Macrophage	Ileum	Response	JUNB	GMCSF	CytoSig	1.02116e-09	1.37219e-09	479
Macrophage	Ileum	Response	JUNB	IL2	CytoSig	1.86982e-09	2.43644e-09	478
Macrophage	Ileum	Response	JUNB	BDNF	CytoSig	2.4814e-09	3.13825e-09	468
Macrophage	Ileum	Response	JUNB	TGFB3	CytoSig	7.80545e-09	9.58956e-09	529
Macrophage	Ileum	Response	JUNB	IFNG	ImmDict	5.89486e-09	1.71487e-08	327
Macrophage	Ileum	Response	JUNB	OSM	ImmDict	9.54266e-09	2.54471e-08	417
Macrophage	Ileum	Response	JUNB	IL10	ImmDict	1.15501e-08	2.8431e-08	447
Macrophage	Ileum	Response	JUNB	NO	CytoSig	3.06009e-08	3.65511e-08	536
Macrophage	Ileum	Response	JUNB	HGF	CytoSig	4.9711e-08	5.77722e-08	453
Macrophage	Ileum	Response	JUNB	IL15	CytoSig	6.3037e-08	7.13313e-08	433
Macrophage	Ileum	Response	JUNB	IL12	CytoSig	1.03405e-07	1.14011e-07	487
Macrophage	Ileum	Response	JUNB	IL36	ImmDict	1.22301e-07	2.79546e-07	352
Macrophage	Ileum	Response	JUNB	MCSF	ImmDict	1.65961e-07	3.54051e-07	472
Macrophage	Ileum	Response	JUNB	IFNe	ImmDict	3.94188e-07	7.88376e-07	295
Macrophage	Ileum	Response	JUNB	IL3	ImmDict	2.25412e-06	4.24305e-06	447
Macrophage	Ileum	Response	JUNB	IFNk	ImmDict	2.90531e-06	5.165e-06	291
Macrophage	Ileum	Response	JUNB	VEGFA	PROGENy	2.74253e-06	6.85632e-06	218
Macrophage	Ileum	Response	JUNB	IL21	CytoSig	1.3511e-05	1.45243e-05	441
Macrophage	Ileum	Response	JUNB	WNT	PROGENy	1.1371e-05	2.43663e-05	218
Macrophage	Ileum	Response	JUNB	IL22	CytoSig	0.000351801	0.000368962	390
Macrophage	Ileum	Response	JUNB	IFNL	ImmDict	0.000304933	0.000513572	222
Macrophage	Ileum	Response	JUNB	IL12	ImmDict	0.000349873	0.000559797	360
Macrophage	Ileum	Response	JUNB	IL15	ImmDict	0.000456355	0.000695397	325
Macrophage	Ileum	Response	JUNB	Estrogen	PROGENy	0.000474666	0.000889999	268
Macrophage	Ileum	Response	JUNB	MAPK	PROGENy	0.000858711	0.00143118	366
Macrophage	Ileum	Response	JUNB	TGFB1	PROGENy	0.00469225	0.00703838	241
Macrophage	Ileum	Response	JUNB	IFNL	CytoSig	0.0117787	0.0120592	348
Macrophage	Ileum	Response	JUNB	Hypoxia	PROGENy	0.00948427	0.0129331	365
Macrophage	Ileum	Response	JUNB	Flt3L	ImmDict	0.0137376	0.019982	313
Macrophage	Ileum	Response	JUNB	IL17E	ImmDict	0.0146766	0.0204196	296
Macrophage	Ileum	Response	JUNB	TRAIL	PROGENy	0.0465318	0.0581648	152
Macrophage	Ileum	Response	JUNB	IL13	ImmDict	0.0470898	0.0627864	314
Macrophage	Ileum	Response	JUNB	EGF	PROGENy	0.0747349	0.0822875	285
Macrophage	Ileum	Response	JUNB	p53	PROGENy	0.0768016	0.0822875	221
Macrophage	Ileum	Response	JUNB	IL18	ImmDict	0.0690968	0.0884439	297
Macrophage	Ileum	Response	JUND	GCSF	CytoSig	8.66149e-18	3.72444e-16	400
Macrophage	Ileum	Response	JUND	MCSF	CytoSig	2.51396e-15	5.40502e-14	369
Macrophage	Ileum	Response	JUND	OSM	CytoSig	1.95188e-13	2.79769e-12	366
Macrophage	Ileum	Response	JUND	NO	CytoSig	5.12821e-13	4.42311e-12	407
Macrophage	Ileum	Response	JUND	VEGFA	CytoSig	5.14315e-13	4.42311e-12	395
Macrophage	Ileum	Response	JUND	IL1B	CytoSig	9.70451e-13	6.9549e-12	413
Macrophage	Ileum	Response	JUND	CD40L	CytoSig	1.40672e-12	8.27507e-12	402
Macrophage	Ileum	Response	JUND	IL1A	CytoSig	1.53955e-12	8.27507e-12	409
Macrophage	Ileum	Response	JUND	IL10	CytoSig	3.83286e-12	1.83126e-11	385
Macrophage	Ileum	Response	JUND	TNFA	CytoSig	5.83514e-12	2.50911e-11	417
Macrophage	Ileum	Response	JUND	IL27	CytoSig	1.32058e-11	5.11363e-11	337
Macrophage	Ileum	Response	JUND	IL6	CytoSig	1.42706e-11	5.11363e-11	348
Macrophage	Ileum	Response	JUND	LTA	CytoSig	4.92337e-11	1.6285e-10	361
Macrophage	Ileum	Response	JUND	CD64	Curated	2.35773e-11	3.5366e-10	265
Macrophage	Ileum	Response	JUND	LIF	ImmDict	3.62635e-11	3.86811e-10	339
Macrophage	Ileum	Response	JUND	MCSF	ImmDict	3.39826e-11	3.86811e-10	355
Macrophage	Ileum	Response	JUND	TNFA	ImmDict	1.26873e-11	3.86811e-10	352
Macrophage	Ileum	Response	JUND	TWEAK	CytoSig	1.66771e-10	5.12226e-10	342
Macrophage	Ileum	Response	JUND	FGF2	CytoSig	4.04493e-10	1.15955e-09	339
Macrophage	Ileum	Response	JUND	CXCL12	CytoSig	5.04438e-10	1.35568e-09	350
Macrophage	Ileum	Response	JUND	IL10	ImmDict	4.3146e-10	3.45168e-09	324
Macrophage	Ileum	Response	JUND	LIF	CytoSig	1.70012e-09	4.30032e-09	338
Macrophage	Ileum	Response	JUND	IFNe	ImmDict	1.78979e-09	1.03661e-08	222
Macrophage	Ileum	Response	JUND	IL15	ImmDict	1.94364e-09	1.03661e-08	263
Macrophage	Ileum	Response	JUND	IL1B	ImmDict	2.33425e-09	1.06708e-08	321
Macrophage	Ileum	Response	JUND	GMCSF	CytoSig	5.00803e-09	1.16569e-08	334
Macrophage	Ileum	Response	JUND	TGFB3	CytoSig	5.15072e-09	1.16569e-08	373
Macrophage	Ileum	Response	JUND	Flt3L	ImmDict	6.92845e-09	2.46345e-08	265
Macrophage	Ileum	Response	JUND	IL1A	ImmDict	6.21256e-09	2.46345e-08	315
Macrophage	Ileum	Response	JUND	IL33	ImmDict	1.69706e-08	5.43058e-08	311
Macrophage	Ileum	Response	JUND	IL3	ImmDict	2.0844e-08	6.06371e-08	327
Macrophage	Ileum	Response	JUND	TSLP	ImmDict	2.56931e-08	6.85148e-08	317
Macrophage	Ileum	Response	JUND	GMCSF	ImmDict	3.5258e-08	8.6789e-08	331
Macrophage	Ileum	Response	JUND	IL17A	CytoSig	4.11885e-08	8.85553e-08	349
Macrophage	Ileum	Response	JUND	HGF	CytoSig	4.45609e-08	9.12438e-08	319
Macrophage	Ileum	Response	JUND	EGF	CytoSig	5.02958e-08	9.83053e-08	363
Macrophage	Ileum	Response	JUND	IFNG	CytoSig	7.1725e-08	1.34095e-07	313
Macrophage	Ileum	Response	JUND	TNFA	PROGENy	2.00623e-08	1.50467e-07	281
Macrophage	Ileum	Response	JUND	IL36	ImmDict	7.42965e-08	1.69821e-07	250
Macrophage	Ileum	Response	JUND	NFkB	PROGENy	4.2986e-08	2.1493e-07	308
Macrophage	Ileum	Response	JUND	IL2	CytoSig	1.26503e-07	2.26651e-07	325
Macrophage	Ileum	Response	JUND	OSM	ImmDict	1.32969e-07	2.83667e-07	287
Macrophage	Ileum	Response	JUND	IL3	CytoSig	1.83614e-07	3.15816e-07	313
Macrophage	Ileum	Response	JUND	IL13	CytoSig	2.62752e-07	4.34551e-07	328
Macrophage	Ileum	Response	JUND	IL13	ImmDict	3.26344e-07	6.52689e-07	262
Macrophage	Ileum	Response	JUND	IFNG	ImmDict	4.13655e-07	7.78645e-07	222
Macrophage	Ileum	Response	JUND	TRAIL	CytoSig	7.57509e-07	1.2064e-06	338
Macrophage	Ileum	Response	JUND	TL1A	ImmDict	1.1676e-06	2.07574e-06	268
Macrophage	Ileum	Response	JUND	IL27	ImmDict	2.14113e-06	3.60612e-06	221
Macrophage	Ileum	Response	JUND	IL12	CytoSig	4.11504e-06	6.31952e-06	329
Macrophage	Ileum	Response	JUND	IFN1	CytoSig	4.57883e-06	6.7893e-06	295
Macrophage	Ileum	Response	JUND	IL12	ImmDict	9.02911e-06	1.44466e-05	263
Macrophage	Ileum	Response	JUND	JAK-STAT	PROGENy	5.70435e-06	1.71131e-05	199
Macrophage	Ileum	Response	JUND	MAPK	PROGENy	4.61099e-06	1.71131e-05	273
Macrophage	Ileum	Response	JUND	IFNL	ImmDict	3.51303e-05	5.35318e-05	162
Macrophage	Ileum	Response	JUND	IL22	CytoSig	3.82732e-05	5.48582e-05	279
Macrophage	Ileum	Response	JUND	IFNk	ImmDict	4.55838e-05	6.63037e-05	197
Macrophage	Ileum	Response	JUND	IL18	ImmDict	4.79752e-05	6.67481e-05	236
Macrophage	Ileum	Response	JUND	IFNb	ImmDict	9.13747e-05	0.000121833	193
Macrophage	Ileum	Response	JUND	IL36	CytoSig	0.000107141	0.000148614	314
Macrophage	Ileum	Response	JUND	GDF11	CytoSig	0.000138482	0.000186085	293
Macrophage	Ileum	Response	JUND	IL17E	ImmDict	0.000145833	0.000186667	223
Macrophage	Ileum	Response	JUND	IFNa1	ImmDict	0.000182016	0.00022402	187
Macrophage	Ileum	Response	JUND	IL21	CytoSig	0.00027672	0.000360575	295
Macrophage	Ileum	Response	JUND	IFNL	CytoSig	0.000388436	0.000491258	255
Macrophage	Ileum	Response	JUND	BMP4	CytoSig	0.00050679	0.000622628	278
Macrophage	Ileum	Response	JUND	IL15	CytoSig	0.000980514	0.00117117	270
Macrophage	Ileum	Response	JUND	IL7	ImmDict	0.00107733	0.00127684	248
Macrophage	Ileum	Response	JUND	Hypoxia	PROGENy	0.000743332	0.00185833	263
Macrophage	Ileum	Response	JUND	VEGFA	PROGENy	0.000913176	0.00195681	139
Macrophage	Ileum	Response	JUND	IL4	ImmDict	0.00210064	0.00240074	227
Macrophage	Ileum	Response	JUND	IL21	ImmDict	0.00220902	0.00243754	216
Macrophage	Ileum	Response	JUND	IL4	CytoSig	0.00277957	0.00323031	257
Macrophage	Ileum	Response	JUND	EGF	PROGENy	0.00288415	0.00540778	212
Macrophage	Ileum	Response	JUND	TGFB1	CytoSig	0.00514752	0.00582483	280
Macrophage	Ileum	Response	JUND	IL2	ImmDict	0.00586317	0.00625405	230
Macrophage	Ileum	Response	JUND	ActivinA	CytoSig	0.00618367	0.00681789	264
Macrophage	Ileum	Response	JUND	BMP6	CytoSig	0.00852419	0.0091635	240
Macrophage	Ileum	Response	JUND	BDNF	CytoSig	0.0100224	0.0105113	273
Macrophage	Ileum	Response	JUND	WNT	PROGENy	0.0100055	0.0166758	133
Macrophage	Ileum	Response	JUND	Androgen	PROGENy	0.0126779	0.0190169	192
Macrophage	Ileum	Response	JUND	CD40L	ImmDict	0.0193474	0.0199715	210
Macrophage	Ileum	Response	JUND	BMP2	CytoSig	0.0211295	0.0216326	262
Macrophage	Ileum	Response	JUND	IL23	ImmDict	0.0304762	0.0304762	218
Macrophage	Ileum	Response	JUND	WNT3A	CytoSig	0.0354415	0.0354415	237
Macrophage	Ileum	Response	JUND	p53	PROGENy	0.0630361	0.0816138	152
Macrophage	Ileum	Response	JUND	PI3K	PROGENy	0.0652911	0.0816138	152
Macrophage	Ileum	Response	MAFK	GDF11	CytoSig	2.22391e-05	0.000956282	344
Macrophage	Ileum	Response	MAFK	GCSF	CytoSig	0.000127686	0.00274525	362
Macrophage	Ileum	Response	MAFK	IL13	CytoSig	0.000327923	0.00470023	346
Macrophage	Ileum	Response	MAFK	Androgen	PROGENy	0.000860979	0.0129147	234
Macrophage	Ileum	Response	MAFK	ActivinA	CytoSig	0.00180043	0.0163596	311
Macrophage	Ileum	Response	MAFK	IL36	CytoSig	0.00190228	0.0163596	346
Macrophage	Ileum	Response	MAFK	IL1A	CytoSig	0.00403764	0.0289364	382
Macrophage	Ileum	Response	MAFK	IFN1	CytoSig	0.00487007	0.0299161	306
Macrophage	Ileum	Response	MAFK	TNFA	CytoSig	0.0132019	0.0699013	386
Macrophage	Ileum	Response	MAFK	VEGFA	CytoSig	0.0146305	0.0699013	356
Macrophage	Ileum	Response	MAFK	IL27	CytoSig	0.022097	0.095017	302
Macrophage	Ileum	Response	MBD2	CD40L	ImmDict	0.000123221	0.00131665	217
Macrophage	Ileum	Response	MBD2	IL18	ImmDict	0.000123436	0.00131665	217
Macrophage	Ileum	Response	MBD2	IL21	ImmDict	4.16532e-05	0.00131665	216
Macrophage	Ileum	Response	MBD2	IL4	ImmDict	0.00054167	0.00433336	217
Macrophage	Ileum	Response	MBD2	IL2	ImmDict	0.000995514	0.00637129	222
Macrophage	Ileum	Response	MBD2	IL23	ImmDict	0.00138501	0.00738673	218
Macrophage	Ileum	Response	MBD2	Flt3L	ImmDict	0.00450626	0.0206	205
Macrophage	Ileum	Response	MBD2	IL7	ImmDict	0.0073145	0.029258	222
Macrophage	Ileum	Response	MBD2	PI3K	PROGENy	0.00303803	0.0455705	154
Macrophage	Ileum	Response	MEF2A	GCSF	CytoSig	4.63702e-06	0.000199392	826
Macrophage	Ileum	Response	MEF2A	LTA	CytoSig	1.16192e-05	0.000249812	814
Macrophage	Ileum	Response	MEF2A	IL22	CytoSig	4.91287e-05	0.000704179	702
Macrophage	Ileum	Response	MEF2A	MCSF	CytoSig	0.000131709	0.00141587	760
Macrophage	Ileum	Response	MEF2A	CD64	Curated	0.00022243	0.00166822	556
Macrophage	Ileum	Response	MEF2A	JAK-STAT	PROGENy	0.00012618	0.00166822	472
Macrophage	Ileum	Response	MEF2A	IL6	CytoSig	0.000429439	0.00369317	750
Macrophage	Ileum	Response	MEF2A	IL10	ImmDict	0.000359426	0.00575082	715
Macrophage	Ileum	Response	MEF2A	LIF	ImmDict	0.000207897	0.00575082	740
Macrophage	Ileum	Response	MEF2A	IL33	ImmDict	0.000699474	0.00746106	703
Macrophage	Ileum	Response	MEF2A	IFNb	ImmDict	0.00121584	0.00845059	466
Macrophage	Ileum	Response	MEF2A	IFNk	ImmDict	0.00132041	0.00845059	470
Macrophage	Ileum	Response	MEF2A	CXCL12	CytoSig	0.00156049	0.00871804	768
Macrophage	Ileum	Response	MEF2A	IL10	CytoSig	0.00173198	0.00871804	821
Macrophage	Ileum	Response	MEF2A	IL13	CytoSig	0.00148575	0.00871804	760
Macrophage	Ileum	Response	MEF2A	IL1B	CytoSig	0.00182471	0.00871804	880
Macrophage	Ileum	Response	MEF2A	IL17A	CytoSig	0.00215043	0.00924687	795
Macrophage	Ileum	Response	MEF2A	BMP6	CytoSig	0.00280081	0.00973081	634
Macrophage	Ileum	Response	MEF2A	IL15	CytoSig	0.00294187	0.00973081	685
Macrophage	Ileum	Response	MEF2A	TNFA	CytoSig	0.00264067	0.00973081	898
Macrophage	Ileum	Response	MEF2A	TWEAK	CytoSig	0.00451178	0.0138576	732
Macrophage	Ileum	Response	MEF2A	IFNG	CytoSig	0.00489204	0.0140239	702
Macrophage	Ileum	Response	MEF2A	NFkB	PROGENy	0.00296461	0.0148231	690
Macrophage	Ileum	Response	MEF2A	OSM	ImmDict	0.00331713	0.0176914	646
Macrophage	Ileum	Response	MEF2A	TNFA	PROGENy	0.00598226	0.0224335	612
Macrophage	Ileum	Response	MEF2A	IFNa1	ImmDict	0.00504928	0.0230824	447
Macrophage	Ileum	Response	MEF2A	EGF	CytoSig	0.00930604	0.0231787	818
Macrophage	Ileum	Response	MEF2A	IL1A	CytoSig	0.0107808	0.0231787	856
Macrophage	Ileum	Response	MEF2A	OSM	CytoSig	0.0107222	0.0231787	741
Macrophage	Ileum	Response	MEF2A	TGFB3	CytoSig	0.0104123	0.0231787	824
Macrophage	Ileum	Response	MEF2A	VEGFA	CytoSig	0.00943744	0.0231787	817
Macrophage	Ileum	Response	MEF2A	IFNG	ImmDict	0.00595987	0.0238395	488
Macrophage	Ileum	Response	MEF2A	p53	PROGENy	0.00821201	0.024636	417
Macrophage	Ileum	Response	MEF2A	GMCSF	ImmDict	0.00805375	0.025753	738
Macrophage	Ileum	Response	MEF2A	IL27	ImmDict	0.0086871	0.025753	494
Macrophage	Ileum	Response	MEF2A	TNFA	ImmDict	0.00885259	0.025753	735
Macrophage	Ileum	Response	MEF2A	IL15	ImmDict	0.010018	0.0267146	550
Macrophage	Ileum	Response	MEF2A	IL4	CytoSig	0.0138807	0.0284224	650
Macrophage	Ileum	Response	MEF2A	FGF2	CytoSig	0.0165632	0.0309635	718
Macrophage	Ileum	Response	MEF2A	GMCSF	CytoSig	0.0180021	0.0309635	722
Macrophage	Ileum	Response	MEF2A	IL21	CytoSig	0.0178576	0.0309635	719
Macrophage	Ileum	Response	MEF2A	TRAIL	CytoSig	0.0178786	0.0309635	771
Macrophage	Ileum	Response	MEF2A	Flt3L	ImmDict	0.0134392	0.0330811	560
Macrophage	Ileum	Response	MEF2A	IFN1	CytoSig	0.0202071	0.0334194	677
Macrophage	Ileum	Response	MEF2A	IL27	CytoSig	0.0219775	0.0350012	689
Macrophage	Ileum	Response	MEF2A	BMP4	CytoSig	0.0231092	0.0354892	679
Macrophage	Ileum	Response	MEF2A	IFNe	ImmDict	0.0178991	0.038789	447
Macrophage	Ileum	Response	MEF2A	IL1A	ImmDict	0.0181823	0.038789	678
Macrophage	Ileum	Response	MEF2A	IL36	ImmDict	0.0251728	0.0503456	533
Macrophage	Ileum	Response	MEF2A	CD40L	CytoSig	0.035185	0.0521709	825
Macrophage	Ileum	Response	MEF2A	IL12	CytoSig	0.0371423	0.0532373	755
Macrophage	Ileum	Response	MEF2A	BMP2	CytoSig	0.0420725	0.0554191	682
Macrophage	Ileum	Response	MEF2A	IL2	CytoSig	0.0425309	0.0554191	714
Macrophage	Ileum	Response	MEF2A	IL3	CytoSig	0.0399649	0.0554191	688
Macrophage	Ileum	Response	MEF2A	IL1B	ImmDict	0.0318196	0.0565682	680
Macrophage	Ileum	Response	MEF2A	MCSF	ImmDict	0.0311775	0.0565682	735
Macrophage	Ileum	Response	MEF2A	IL3	ImmDict	0.037469	0.0631058	708
Macrophage	Ileum	Response	MEF2A	NO	CytoSig	0.0506769	0.0640914	826
Macrophage	Ileum	Response	MEF2A	IL36	CytoSig	0.0524666	0.064459	745
Macrophage	Ileum	Response	MEF2A	ActivinA	CytoSig	0.0578299	0.0672077	664
Macrophage	Ileum	Response	MEF2A	LIF	CytoSig	0.0566315	0.0672077	711
Macrophage	Ileum	Response	MEF2A	IL13	ImmDict	0.0428225	0.068516	567
Macrophage	Ileum	Response	MEF2A	BDNF	CytoSig	0.0682321	0.0772101	693
Macrophage	Ileum	Response	MEF2A	HGF	CytoSig	0.0759472	0.0837366	684
Macrophage	Ileum	Response	MNT	IL2	ImmDict	2.60252e-09	8.32806e-08	150
Macrophage	Ileum	Response	MNT	CD40L	ImmDict	9.95292e-09	1.1655e-07	140
Macrophage	Ileum	Response	MNT	IL4	ImmDict	1.09266e-08	1.1655e-07	143
Macrophage	Ileum	Response	MNT	IL7	ImmDict	1.14158e-07	9.13264e-07	148
Macrophage	Ileum	Response	MNT	IL21	ImmDict	4.45207e-07	2.84933e-06	130
Macrophage	Ileum	Response	MNT	IL23	ImmDict	2.17799e-06	1.1616e-05	135
Macrophage	Ileum	Response	MNT	IL18	ImmDict	2.20915e-05	0.00010099	124
Macrophage	Ileum	Response	MNT	IL13	ImmDict	0.00570755	0.0228302	113
Macrophage	Ileum	Response	MNT	IL12	ImmDict	0.00780848	0.0277635	117
Macrophage	Ileum	Response	MNT	Flt3L	ImmDict	0.00912874	0.029212	108
Macrophage	Ileum	Response	MYC	IL7	ImmDict	5.49245e-08	1.75759e-06	390
Macrophage	Ileum	Response	MYC	IL2	ImmDict	9.44631e-07	1.51141e-05	365
Macrophage	Ileum	Response	MYC	IL21	ImmDict	2.92249e-05	0.000311733	324
Macrophage	Ileum	Response	MYC	IL4	ImmDict	4.63187e-05	0.00037055	338
Macrophage	Ileum	Response	MYC	IL23	ImmDict	0.000206945	0.00132445	339
Macrophage	Ileum	Response	MYC	CD40L	ImmDict	0.000727756	0.00388136	317
Macrophage	Ileum	Response	MYC	IL18	ImmDict	0.00108883	0.00497749	315
Macrophage	Ileum	Response	NFATC3	LTA	CytoSig	3.01096e-10	1.29471e-08	279
Macrophage	Ileum	Response	NFATC3	IL1B	CytoSig	1.07215e-08	2.30512e-07	301
Macrophage	Ileum	Response	NFATC3	IL27	ImmDict	5.87418e-08	1.87974e-06	182
Macrophage	Ileum	Response	NFATC3	IFNG	ImmDict	5.48157e-07	8.7705e-06	174
Macrophage	Ileum	Response	NFATC3	TNFA	ImmDict	1.03817e-06	1.10738e-05	249
Macrophage	Ileum	Response	NFATC3	IL33	ImmDict	1.46459e-06	1.17167e-05	232
Macrophage	Ileum	Response	NFATC3	IFNe	ImmDict	2.75651e-06	1.76417e-05	160
Macrophage	Ileum	Response	NFATC3	JAK-STAT	PROGENy	2.20769e-06	3.31153e-05	158
Macrophage	Ileum	Response	NFATC3	LIF	ImmDict	6.33223e-06	3.37719e-05	236
Macrophage	Ileum	Response	NFATC3	IFNa1	ImmDict	1.3489e-05	5.39562e-05	153
Macrophage	Ileum	Response	NFATC3	IFNb	ImmDict	1.29655e-05	5.39562e-05	156
Macrophage	Ileum	Response	NFATC3	IL1A	CytoSig	5.44383e-06	7.80282e-05	280
Macrophage	Ileum	Response	NFATC3	Flt3L	ImmDict	2.38717e-05	8.48773e-05	188
Macrophage	Ileum	Response	NFATC3	GCSF	CytoSig	1.78255e-05	0.000191624	250
Macrophage	Ileum	Response	NFATC3	IL13	ImmDict	7.47711e-05	0.000239267	190
Macrophage	Ileum	Response	NFATC3	IL15	ImmDict	0.00012987	0.000377803	179
Macrophage	Ileum	Response	NFATC3	OSM	ImmDict	0.000204338	0.000544901	203
Macrophage	Ileum	Response	NFATC3	TNFA	CytoSig	6.96373e-05	0.000598881	279
Macrophage	Ileum	Response	NFATC3	IL27	CytoSig	9.35698e-05	0.000670583	223
Macrophage	Ileum	Response	NFATC3	TNFA	PROGENy	0.000114737	0.000860528	196
Macrophage	Ileum	Response	NFATC3	MCSF	CytoSig	0.000178327	0.000969005	229
Macrophage	Ileum	Response	NFATC3	TRAIL	CytoSig	0.00018028	0.000969005	244
Macrophage	Ileum	Response	NFATC3	GMCSF	CytoSig	0.000217238	0.00103792	229
Macrophage	Ileum	Response	NFATC3	GMCSF	ImmDict	0.000452274	0.0010751	229
Macrophage	Ileum	Response	NFATC3	IFNk	ImmDict	0.000470357	0.0010751	147
Macrophage	Ileum	Response	NFATC3	IFNG	CytoSig	0.000250597	0.00107757	219
Macrophage	Ileum	Response	NFATC3	IFNL	ImmDict	0.000515881	0.00110055	120
Macrophage	Ileum	Response	NFATC3	EGF	CytoSig	0.000350319	0.00136943	253
Macrophage	Ileum	Response	NFATC3	IFN1	CytoSig	0.00038928	0.00137328	214
Macrophage	Ileum	Response	NFATC3	IL2	CytoSig	0.000415177	0.00137328	227
Macrophage	Ileum	Response	NFATC3	IL36	ImmDict	0.000859545	0.00171909	170
Macrophage	Ileum	Response	NFATC3	TGFB3	CytoSig	0.00057345	0.00176131	253
Macrophage	Ileum	Response	NFATC3	IL3	ImmDict	0.000945954	0.00178062	222
Macrophage	Ileum	Response	NFATC3	BMP6	CytoSig	0.000730743	0.00196387	194
Macrophage	Ileum	Response	NFATC3	NO	CytoSig	0.000715179	0.00196387	258
Macrophage	Ileum	Response	NFATC3	TWEAK	CytoSig	0.000779888	0.00197266	223
Macrophage	Ileum	Response	NFATC3	IL10	ImmDict	0.0016139	0.00263268	210
Macrophage	Ileum	Response	NFATC3	IL18	ImmDict	0.00153167	0.00263268	172
Macrophage	Ileum	Response	NFATC3	IL1B	ImmDict	0.00164543	0.00263268	211
Macrophage	Ileum	Response	NFATC3	IL3	CytoSig	0.00117297	0.00278039	215
Macrophage	Ileum	Response	NFATC3	OSM	CytoSig	0.00122855	0.00278039	226
Macrophage	Ileum	Response	NFATC3	MCSF	ImmDict	0.00198227	0.0030206	226
Macrophage	Ileum	Response	NFATC3	IL1A	ImmDict	0.00243693	0.00354462	207
Macrophage	Ileum	Response	NFATC3	IFNL	CytoSig	0.00169324	0.00364047	191
Macrophage	Ileum	Response	NFATC3	NFkB	PROGENy	0.000767889	0.00383944	210
Macrophage	Ileum	Response	NFATC3	TL1A	ImmDict	0.00279642	0.00389067	184
Macrophage	Ileum	Response	NFATC3	CD40L	CytoSig	0.00229831	0.00470607	251
Macrophage	Ileum	Response	NFATC3	IL17A	CytoSig	0.00247677	0.00484096	234
Macrophage	Ileum	Response	NFATC3	IL13	CytoSig	0.00263226	0.00492118	223
Macrophage	Ileum	Response	NFATC3	IL12	ImmDict	0.00463081	0.00617442	183
Macrophage	Ileum	Response	NFATC3	IL15	CytoSig	0.00451558	0.00809041	201
Macrophage	Ileum	Response	NFATC3	WNT3A	CytoSig	0.00542334	0.00932815	190
Macrophage	Ileum	Response	NFATC3	IL21	ImmDict	0.00895322	0.0113369	161
Macrophage	Ileum	Response	NFATC3	TSLP	ImmDict	0.00921125	0.0113369	205
Macrophage	Ileum	Response	NFATC3	VEGFA	CytoSig	0.00690005	0.0114116	239
Macrophage	Ileum	Response	NFATC3	IL4	CytoSig	0.0104862	0.0167003	191
Macrophage	Ileum	Response	NFATC3	IL10	CytoSig	0.0113862	0.0173727	233
Macrophage	Ileum	Response	NFATC3	IL12	CytoSig	0.0117165	0.0173727	223
Macrophage	Ileum	Response	NFATC3	IL6	CytoSig	0.012236	0.0175383	210
Macrophage	Ileum	Response	NFATC3	EGF	PROGENy	0.00477788	0.0179171	161
Macrophage	Ileum	Response	NFATC3	BMP4	CytoSig	0.0172704	0.0239558	198
Macrophage	Ileum	Response	NFATC3	Hypoxia	PROGENy	0.00829633	0.024889	192
Macrophage	Ileum	Response	NFATC3	IL17E	ImmDict	0.0216243	0.0256287	154
Macrophage	Ileum	Response	NFATC3	BMP2	CytoSig	0.0197106	0.0264861	200
Macrophage	Ileum	Response	NFATC3	IL36	CytoSig	0.0252716	0.0329296	217
Macrophage	Ileum	Response	NFATC3	IL22	CytoSig	0.0302216	0.0382214	188
Macrophage	Ileum	Response	NFATC3	GDF11	CytoSig	0.0334661	0.0411155	201
Macrophage	Ileum	Response	NFATC3	IL7	ImmDict	0.0441062	0.0504071	174
Macrophage	Ileum	Response	NFATC3	CXCL12	CytoSig	0.0446837	0.0533722	210
Macrophage	Ileum	Response	NFATC3	CD40L	ImmDict	0.0493858	0.0544947	156
Macrophage	Ileum	Response	NFATC3	CD64	Curated	0.0307932	0.0577372	151
Macrophage	Ileum	Response	NFATC3	LIF	CytoSig	0.0536843	0.0623899	203
Macrophage	Ileum	Response	NFATC3	HGF	CytoSig	0.0584724	0.0661661	196
Macrophage	Ileum	Response	NFE2L2	MCSF	ImmDict	0.000369417	0.0118213	129
Macrophage	Ileum	Response	NFE2L2	GCSF	CytoSig	0.00048319	0.0207772	134
Macrophage	Ileum	Response	NFE2L2	MCSF	CytoSig	0.000989203	0.0212679	125
Macrophage	Ileum	Response	NFE2L2	IL15	CytoSig	0.00261868	0.0281509	114
Macrophage	Ileum	Response	NFE2L2	OSM	CytoSig	0.00216838	0.0281509	125
Macrophage	Ileum	Response	NFE2L2	IL36	CytoSig	0.00959644	0.0591333	123
Macrophage	Ileum	Response	NFE2L2	IL6	CytoSig	0.00957107	0.0591333	117
Macrophage	Ileum	Response	NFE2L2	TRAIL	CytoSig	0.00962635	0.0591333	125
Macrophage	Ileum	Response	NFE2L2	ActivinA	CytoSig	0.0119668	0.0643217	110
Macrophage	Ileum	Response	NFE2L2	EGF	CytoSig	0.0197638	0.0729113	128
Macrophage	Ileum	Response	NFE2L2	GMCSF	CytoSig	0.018564	0.0729113	115
Macrophage	Ileum	Response	NFE2L2	IL27	CytoSig	0.0203473	0.0729113	110
Macrophage	Ileum	Response	NFE2L2	NO	CytoSig	0.0162567	0.0729113	133
Macrophage	Ileum	Response	NFE2L2	IL1B	ImmDict	0.00751367	0.0807715	111
Macrophage	Ileum	Response	NFE2L2	LTA	CytoSig	0.030514	0.0937216	118
Macrophage	Ileum	Response	NFE2L2	TNFA	CytoSig	0.030117	0.0937216	136
Macrophage	Ileum	Response	NFE2L2	BMP2	CytoSig	0.0328373	0.0941337	108
Macrophage	Ileum	Response	NFIA	TNFA	ImmDict	0.00101059	0.032339	279
Macrophage	Ileum	Response	NFIC	LTA	CytoSig	1.43113e-13	6.15384e-12	551
Macrophage	Ileum	Response	NFIC	MCSF	CytoSig	5.72216e-13	1.23026e-11	523
Macrophage	Ileum	Response	NFIC	TNFA	ImmDict	4.03057e-13	1.28978e-11	531
Macrophage	Ileum	Response	NFIC	GCSF	CytoSig	7.54009e-12	8.10559e-11	543
Macrophage	Ileum	Response	NFIC	IFNG	CytoSig	5.81508e-12	8.10559e-11	497
Macrophage	Ileum	Response	NFIC	IL1B	CytoSig	3.02209e-11	2.59899e-10	598
Macrophage	Ileum	Response	NFIC	TNFA	CytoSig	4.37577e-11	3.13597e-10	610
Macrophage	Ileum	Response	NFIC	IL10	CytoSig	7.62568e-10	4.68435e-09	550
Macrophage	Ileum	Response	NFIC	IL13	CytoSig	2.81186e-09	1.51137e-08	507
Macrophage	Ileum	Response	NFIC	IL3	CytoSig	8.44387e-09	4.03429e-08	478
Macrophage	Ileum	Response	NFIC	TNFA	PROGENy	4.08909e-09	6.13363e-08	421
Macrophage	Ileum	Response	NFIC	OSM	CytoSig	1.5693e-08	6.74798e-08	500
Macrophage	Ileum	Response	NFIC	IL27	CytoSig	2.219e-08	8.67428e-08	471
Macrophage	Ileum	Response	NFIC	NO	CytoSig	2.53471e-08	9.08272e-08	562
Macrophage	Ileum	Response	NFIC	IL1A	CytoSig	5.54246e-08	1.70233e-07	566
Macrophage	Ileum	Response	NFIC	TWEAK	CytoSig	5.18071e-08	1.70233e-07	485
Macrophage	Ileum	Response	NFIC	CD40L	CytoSig	5.99226e-08	1.71778e-07	555
Macrophage	Ileum	Response	NFIC	IFN1	CytoSig	6.61813e-08	1.77862e-07	459
Macrophage	Ileum	Response	NFIC	TGFB3	CytoSig	7.38139e-08	1.86706e-07	545
Macrophage	Ileum	Response	NFIC	LIF	ImmDict	1.66484e-08	2.66375e-07	481
Macrophage	Ileum	Response	NFIC	NFkB	PROGENy	3.93465e-08	2.95099e-07	458
Macrophage	Ileum	Response	NFIC	IL10	ImmDict	2.95821e-08	3.15193e-07	466
Macrophage	Ileum	Response	NFIC	IL15	ImmDict	4.92489e-08	3.15193e-07	378
Macrophage	Ileum	Response	NFIC	IL33	ImmDict	4.58287e-08	3.15193e-07	460
Macrophage	Ileum	Response	NFIC	IL12	CytoSig	2.14896e-07	5.13362e-07	507
Macrophage	Ileum	Response	NFIC	IFNG	ImmDict	1.47615e-07	7.8728e-07	333
Macrophage	Ileum	Response	NFIC	IFNL	CytoSig	3.52932e-07	7.98741e-07	416
Macrophage	Ileum	Response	NFIC	IL36	ImmDict	1.89626e-07	8.66861e-07	368
Macrophage	Ileum	Response	NFIC	FGF2	CytoSig	4.13214e-07	8.88409e-07	476
Macrophage	Ileum	Response	NFIC	OSM	ImmDict	2.61214e-07	1.04486e-06	426
Macrophage	Ileum	Response	NFIC	IL27	ImmDict	3.22572e-07	1.14692e-06	336
Macrophage	Ileum	Response	NFIC	TL1A	ImmDict	4.31523e-07	1.38087e-06	405
Macrophage	Ileum	Response	NFIC	IL6	CytoSig	7.49971e-07	1.53566e-06	474
Macrophage	Ileum	Response	NFIC	IL36	CytoSig	8.15354e-07	1.59365e-06	498
Macrophage	Ileum	Response	NFIC	IL2	CytoSig	8.7072e-07	1.62787e-06	477
Macrophage	Ileum	Response	NFIC	IL22	CytoSig	1.14311e-06	2.04807e-06	435
Macrophage	Ileum	Response	NFIC	VEGFA	CytoSig	1.30505e-06	2.24468e-06	528
Macrophage	Ileum	Response	NFIC	IFNe	ImmDict	8.62384e-07	2.50875e-06	307
Macrophage	Ileum	Response	NFIC	TRAIL	CytoSig	2.12876e-06	3.52065e-06	502
Macrophage	Ileum	Response	NFIC	IL17A	CytoSig	2.79931e-06	4.45816e-06	503
Macrophage	Ileum	Response	NFIC	IL3	ImmDict	1.74387e-06	4.65033e-06	471
Macrophage	Ileum	Response	NFIC	IL1B	ImmDict	2.55087e-06	6.27906e-06	451
Macrophage	Ileum	Response	NFIC	CXCL12	CytoSig	5.73916e-06	8.81371e-06	482
Macrophage	Ileum	Response	NFIC	IL4	CytoSig	6.5073e-06	9.64876e-06	422
Macrophage	Ileum	Response	NFIC	IL21	CytoSig	1.11825e-05	1.60283e-05	463
Macrophage	Ileum	Response	NFIC	JAK-STAT	PROGENy	3.3983e-06	1.69915e-05	297
Macrophage	Ileum	Response	NFIC	IFNb	ImmDict	8.42827e-06	1.92646e-05	299
Macrophage	Ileum	Response	NFIC	HGF	CytoSig	1.76969e-05	2.45473e-05	450
Macrophage	Ileum	Response	NFIC	GDF11	CytoSig	2.78222e-05	3.62531e-05	451
Macrophage	Ileum	Response	NFIC	LIF	CytoSig	2.77191e-05	3.62531e-05	462
Macrophage	Ileum	Response	NFIC	MCSF	ImmDict	1.71413e-05	3.65682e-05	476
Macrophage	Ileum	Response	NFIC	IFNk	ImmDict	2.99716e-05	5.99431e-05	297
Macrophage	Ileum	Response	NFIC	GMCSF	CytoSig	4.76226e-05	6.02285e-05	458
Macrophage	Ileum	Response	NFIC	EGF	CytoSig	5.08987e-05	6.25327e-05	511
Macrophage	Ileum	Response	NFIC	IFNa1	ImmDict	3.42354e-05	6.44431e-05	288
Macrophage	Ileum	Response	NFIC	IL13	ImmDict	3.86989e-05	6.56096e-05	372
Macrophage	Ileum	Response	NFIC	IL1A	ImmDict	3.89557e-05	6.56096e-05	434
Macrophage	Ileum	Response	NFIC	BMP6	CytoSig	7.73482e-05	9.23882e-05	393
Macrophage	Ileum	Response	NFIC	IL18	ImmDict	8.71062e-05	0.00013937	353
Macrophage	Ileum	Response	NFIC	BMP4	CytoSig	0.000151677	0.000176273	428
Macrophage	Ileum	Response	NFIC	CD64	Curated	5.65612e-05	0.000212104	338
Macrophage	Ileum	Response	NFIC	GMCSF	ImmDict	0.000163459	0.000227421	458
Macrophage	Ileum	Response	NFIC	IL12	ImmDict	0.000149882	0.000227421	383
Macrophage	Ileum	Response	NFIC	TSLP	ImmDict	0.000160102	0.000227421	436
Macrophage	Ileum	Response	NFIC	IL15	CytoSig	0.00028102	0.000317996	417
Macrophage	Ileum	Response	NFIC	BDNF	CytoSig	0.00183711	0.00202553	430
Macrophage	Ileum	Response	NFIC	IL21	ImmDict	0.00160884	0.00214512	331
Macrophage	Ileum	Response	NFIC	Flt3L	ImmDict	0.00224455	0.00276252	341
Macrophage	Ileum	Response	NFIC	IL7	ImmDict	0.00218108	0.00276252	374
Macrophage	Ileum	Response	NFIC	Hypoxia	PROGENy	0.00104872	0.00314616	397
Macrophage	Ileum	Response	NFIC	ActivinA	CytoSig	0.00322965	0.00347188	408
Macrophage	Ileum	Response	NFIC	BMP2	CytoSig	0.00535264	0.00561374	413
Macrophage	Ileum	Response	NFIC	IL23	ImmDict	0.0051821	0.00614175	349
Macrophage	Ileum	Response	NFIC	PI3K	PROGENy	0.00319617	0.00799041	252
Macrophage	Ileum	Response	NFIC	WNT3A	CytoSig	0.0109335	0.0111938	374
Macrophage	Ileum	Response	NFIC	p53	PROGENy	0.00645975	0.0138423	248
Macrophage	Ileum	Response	NFIC	IFNL	ImmDict	0.0157596	0.018011	215
Macrophage	Ileum	Response	NFIC	WNT	PROGENy	0.0107287	0.0201164	201
Macrophage	Ileum	Response	NFIC	IL17E	ImmDict	0.0193036	0.0213005	310
Macrophage	Ileum	Response	NFIC	CD40L	ImmDict	0.0232836	0.0248359	322
Macrophage	Ileum	Response	NFIC	EGF	PROGENy	0.0168361	0.0280601	311
Macrophage	Ileum	Response	NFIC	MAPK	PROGENy	0.0222005	0.0333008	363
Macrophage	Ileum	Response	NFIC	TGFB1	CytoSig	0.0408124	0.0408124	412
Macrophage	Ileum	Response	NFIC	IL4	ImmDict	0.0552233	0.0570047	324
Macrophage	Ileum	Response	NFIC	IL2	ImmDict	0.0768829	0.0768829	333
Macrophage	Ileum	Response	NR2C1	CD40L	ImmDict	0.00212309	0.0679387	174
Macrophage	Ileum	Response	NR2C1	IL21	ImmDict	0.00463776	0.0742041	167
Macrophage	Ileum	Response	NRF1	IL21	ImmDict	0.00565735	0.0905177	145
Macrophage	Ileum	Response	NRF1	IL4	ImmDict	0.00460079	0.0905177	153
Macrophage	Ileum	Response	PBX3	CD40L	ImmDict	0.00015797	0.00505505	108
Macrophage	Ileum	Response	PKNOX1	CD40L	ImmDict	0.00245374	0.0206532	473
Macrophage	Ileum	Response	PKNOX1	Flt3L	ImmDict	0.00280713	0.0206532	478
Macrophage	Ileum	Response	PKNOX1	IL18	ImmDict	0.00155917	0.0206532	476
Macrophage	Ileum	Response	PKNOX1	IL21	ImmDict	0.00387247	0.0206532	459
Macrophage	Ileum	Response	PKNOX1	IL36	ImmDict	0.00385167	0.0206532	458
Macrophage	Ileum	Response	PKNOX1	TL1A	ImmDict	0.000730125	0.0206532	523
Macrophage	Ileum	Response	PKNOX1	MCSF	CytoSig	0.000838265	0.0360454	623
Macrophage	Ileum	Response	PKNOX1	IL7	ImmDict	0.0112717	0.0515277	514
Macrophage	Ileum	Response	PKNOX1	LTA	CytoSig	0.00292844	0.0629614	645
Macrophage	Ileum	Response	PKNOX1	IL10	ImmDict	0.0170753	0.0683011	568
Macrophage	Ileum	Response	PKNOX1	IL15	ImmDict	0.0192663	0.0683839	453
Macrophage	Ileum	Response	PKNOX1	LIF	ImmDict	0.02137	0.0683839	583
Macrophage	Ileum	Response	PKNOX1	PI3K	PROGENy	0.00479262	0.0718893	352
Macrophage	Ileum	Response	PKNOX1	IL3	ImmDict	0.0312222	0.0832591	590
Macrophage	Ileum	Response	PKNOX1	IL4	ImmDict	0.0310977	0.0832591	466
Macrophage	Ileum	Response	PKNOX1	IL13	ImmDict	0.0356551	0.0877665	473
Macrophage	Ileum	Response	RELA	TNFA	CytoSig	4.68211e-15	2.01331e-13	236
Macrophage	Ileum	Response	RELA	TL1A	ImmDict	4.44638e-14	1.42284e-12	172
Macrophage	Ileum	Response	RELA	NFkB	PROGENy	9.58291e-14	1.43744e-12	187
Macrophage	Ileum	Response	RELA	LTA	CytoSig	9.09973e-14	1.95644e-12	205
Macrophage	Ileum	Response	RELA	TWEAK	CytoSig	7.58541e-11	1.08724e-09	185
Macrophage	Ileum	Response	RELA	TNFA	PROGENy	1.76286e-10	1.32214e-09	159
Macrophage	Ileum	Response	RELA	IL10	CytoSig	1.18936e-09	1.27856e-08	196
Macrophage	Ileum	Response	RELA	IFNG	CytoSig	1.27835e-08	7.85274e-08	169
Macrophage	Ileum	Response	RELA	IL1A	CytoSig	9.50873e-09	7.85274e-08	202
Macrophage	Ileum	Response	RELA	IL21	CytoSig	1.24269e-08	7.85274e-08	175
Macrophage	Ileum	Response	RELA	TNFA	ImmDict	6.52664e-09	1.04426e-07	178
Macrophage	Ileum	Response	RELA	IL3	CytoSig	2.57057e-08	1.38168e-07	169
Macrophage	Ileum	Response	RELA	NO	CytoSig	3.1305e-08	1.49568e-07	197
Macrophage	Ileum	Response	RELA	IL18	ImmDict	1.47748e-08	1.57598e-07	140
Macrophage	Ileum	Response	RELA	IL15	ImmDict	6.6456e-08	5.31648e-07	136
Macrophage	Ileum	Response	RELA	IL22	CytoSig	1.66567e-07	7.16238e-07	157
Macrophage	Ileum	Response	RELA	IL1B	CytoSig	2.19987e-07	8.5995e-07	196
Macrophage	Ileum	Response	RELA	IFNe	ImmDict	1.69522e-07	1.08494e-06	114
Macrophage	Ileum	Response	RELA	IL36	ImmDict	2.05631e-07	1.0967e-06	132
Macrophage	Ileum	Response	RELA	CD40L	CytoSig	3.71323e-07	1.33057e-06	190
Macrophage	Ileum	Response	RELA	IL12	ImmDict	4.82345e-07	2.205e-06	144
Macrophage	Ileum	Response	RELA	TSLP	ImmDict	6.51757e-07	2.60703e-06	161
Macrophage	Ileum	Response	RELA	IL6	CytoSig	1.00634e-06	3.32867e-06	165
Macrophage	Ileum	Response	RELA	MCSF	ImmDict	1.20716e-06	4.29212e-06	169
Macrophage	Ileum	Response	RELA	IL13	ImmDict	2.2014e-06	7.04447e-06	135
Macrophage	Ileum	Response	RELA	IL7	ImmDict	3.98617e-06	1.15961e-05	141
Macrophage	Ileum	Response	RELA	CD40L	ImmDict	5.27687e-06	1.21709e-05	128
Macrophage	Ileum	Response	RELA	IL2	ImmDict	5.70513e-06	1.21709e-05	135
Macrophage	Ileum	Response	RELA	IL23	ImmDict	4.69903e-06	1.21709e-05	134
Macrophage	Ileum	Response	RELA	IL4	ImmDict	5.37195e-06	1.21709e-05	131
Macrophage	Ileum	Response	RELA	IL33	ImmDict	6.57029e-06	1.31406e-05	152
Macrophage	Ileum	Response	RELA	IL10	ImmDict	2.44791e-05	4.60783e-05	150
Macrophage	Ileum	Response	RELA	Flt3L	ImmDict	5.1097e-05	9.08391e-05	124
Macrophage	Ileum	Response	RELA	IL17A	CytoSig	3.22e-05	9.89e-05	167
Macrophage	Ileum	Response	RELA	IFNG	ImmDict	7.11411e-05	0.000119817	108
Macrophage	Ileum	Response	RELA	TRAIL	CytoSig	5.08568e-05	0.00014579	165
Macrophage	Ileum	Response	RELA	IFNb	ImmDict	9.4928e-05	0.000151885	101
Macrophage	Ileum	Response	RELA	IFNk	ImmDict	0.000136722	0.000208339	101
Macrophage	Ileum	Response	RELA	IL27	CytoSig	9.71844e-05	0.000261183	148
Macrophage	Ileum	Response	RELA	IL27	ImmDict	0.000214479	0.000311969	107
Macrophage	Ileum	Response	RELA	IL3	ImmDict	0.000614906	0.000819874	147
Macrophage	Ileum	Response	RELA	IFN1	CytoSig	0.000327318	0.000827921	142
Macrophage	Ileum	Response	RELA	IL1B	ImmDict	0.000701638	0.000898097	141
Macrophage	Ileum	Response	RELA	IL21	ImmDict	0.000751563	0.000925001	113
Macrophage	Ileum	Response	RELA	HGF	CytoSig	0.000489797	0.00117007	145
Macrophage	Ileum	Response	RELA	IFNL	CytoSig	0.000606678	0.00130436	129
Macrophage	Ileum	Response	RELA	IL12	CytoSig	0.0005883	0.00130436	156
Macrophage	Ileum	Response	RELA	IL2	CytoSig	0.000719263	0.00147278	148
Macrophage	Ileum	Response	RELA	CXCL12	CytoSig	0.0012911	0.00252352	150
Macrophage	Ileum	Response	RELA	OSM	CytoSig	0.00138131	0.00258245	148
Macrophage	Ileum	Response	RELA	GMCSF	ImmDict	0.00232033	0.00275002	145
Macrophage	Ileum	Response	RELA	IL36	CytoSig	0.00184045	0.00329748	151
Macrophage	Ileum	Response	RELA	IL17E	ImmDict	0.00294037	0.00336042	107
Macrophage	Ileum	Response	RELA	FGF2	CytoSig	0.00217345	0.00373834	143
Macrophage	Ileum	Response	RELA	GCSF	CytoSig	0.00240568	0.00397863	151
Macrophage	Ileum	Response	RELA	OSM	ImmDict	0.00398718	0.00439965	125
Macrophage	Ileum	Response	RELA	EGF	CytoSig	0.00482332	0.00768158	157
Macrophage	Ileum	Response	RELA	IL1A	ImmDict	0.00787206	0.00839687	131
Macrophage	Ileum	Response	RELA	TGFB3	CytoSig	0.00657411	0.010096	157
Macrophage	Ileum	Response	RELA	VEGFA	CytoSig	0.00947595	0.0140505	154
Macrophage	Ileum	Response	RELA	LIF	CytoSig	0.0110459	0.0158324	138
Macrophage	Ileum	Response	RELA	IL15	CytoSig	0.0223911	0.0310587	125
Macrophage	Ileum	Response	RELA	LIF	ImmDict	0.0420525	0.0434091	128
Macrophage	Ileum	Response	RELA	Hypoxia	PROGENy	0.018492	0.0554761	122
Macrophage	Ileum	Response	RELA	GMCSF	CytoSig	0.0454422	0.0610629	131
Macrophage	Ileum	Response	RELA	WNT3A	CytoSig	0.0493763	0.0643388	115
Macrophage	Ileum	Response	RELA	IL4	CytoSig	0.0551076	0.0696949	117
Macrophage	Ileum	Response	RELA	GDF11	CytoSig	0.068739	0.0844508	126
Macrophage	Ileum	Response	RFX5	CD40L	ImmDict	0.000203595	0.00331617	140
Macrophage	Ileum	Response	RFX5	IL21	ImmDict	0.00020726	0.00331617	137
Macrophage	Ileum	Response	RUNX1	MCSF	CytoSig	0.000743572	0.0319736	904
Macrophage	Ileum	Response	RUNX1	IL10	ImmDict	0.00235341	0.0376546	844
Macrophage	Ileum	Response	RUNX1	TL1A	ImmDict	0.00166843	0.0376546	746
Macrophage	Ileum	Response	RUNX1	IFNG	ImmDict	0.00781757	0.0833874	585
Macrophage	Ileum	Response	RXRA	LTA	CytoSig	5.87787e-06	0.000252749	324
Macrophage	Ileum	Response	RXRA	IL3	CytoSig	2.62214e-05	0.000563761	295
Macrophage	Ileum	Response	RXRA	IL21	ImmDict	0.000340927	0.0109097	224
Macrophage	Ileum	Response	RXRA	NO	CytoSig	0.0013287	0.0190447	332
Macrophage	Ileum	Response	RXRA	IFNG	CytoSig	0.00277574	0.0298392	272
Macrophage	Ileum	Response	RXRA	IFNe	ImmDict	0.00421745	0.0317917	179
Macrophage	Ileum	Response	RXRA	IL13	ImmDict	0.00496745	0.0317917	227
Macrophage	Ileum	Response	RXRA	IL18	ImmDict	0.00439719	0.0317917	218
Macrophage	Ileum	Response	RXRA	IL23	ImmDict	0.00435678	0.0317917	229
Macrophage	Ileum	Response	RXRA	IL12	CytoSig	0.00453641	0.0325109	297
Macrophage	Ileum	Response	RXRA	IL6	CytoSig	0.00452223	0.0325109	280
Macrophage	Ileum	Response	RXRA	IL21	CytoSig	0.0058386	0.0358657	279
Macrophage	Ileum	Response	RXRA	IL17E	ImmDict	0.0086195	0.0459707	206
Macrophage	Ileum	Response	RXRA	IL15	ImmDict	0.0116771	0.0533809	211
Macrophage	Ileum	Response	RXRA	Flt3L	ImmDict	0.0158484	0.0633935	214
Macrophage	Ileum	Response	RXRA	TL1A	ImmDict	0.0185474	0.0659463	229
Macrophage	Ileum	Response	RXRA	IL36	ImmDict	0.0230066	0.0736211	204
Macrophage	Ileum	Response	SETDB1	VEGFA	PROGENy	2.24819e-24	3.37229e-23	1244
Macrophage	Ileum	Response	SETDB1	TGFB1	PROGENy	1.16579e-08	8.74343e-08	1385
Macrophage	Ileum	Response	SKIL	LTA	CytoSig	2.54673e-06	0.00010951	370
Macrophage	Ileum	Response	SKIL	IL3	CytoSig	1.2621e-05	0.000271352	337
Macrophage	Ileum	Response	SKIL	IFN1	CytoSig	4.11265e-05	0.000360617	324
Macrophage	Ileum	Response	SKIL	IFNG	CytoSig	4.19323e-05	0.000360617	329
Macrophage	Ileum	Response	SKIL	MCSF	CytoSig	2.74108e-05	0.000360617	344
Macrophage	Ileum	Response	SKIL	IFNe	ImmDict	1.91454e-05	0.000612653	224
Macrophage	Ileum	Response	SKIL	IL22	CytoSig	9.82391e-05	0.000704047	311
Macrophage	Ileum	Response	SKIL	IL13	ImmDict	0.000219945	0.00117304	273
Macrophage	Ileum	Response	SKIL	IL15	ImmDict	0.000142402	0.00117304	261
Macrophage	Ileum	Response	SKIL	IL23	ImmDict	0.000156248	0.00117304	276
Macrophage	Ileum	Response	SKIL	IL27	ImmDict	0.000215582	0.00117304	234
Macrophage	Ileum	Response	SKIL	IL36	ImmDict	0.000113449	0.00117304	258
Macrophage	Ileum	Response	SKIL	IL10	CytoSig	0.000198779	0.00122107	370
Macrophage	Ileum	Response	SKIL	IL33	ImmDict	0.000655429	0.00262171	312
Macrophage	Ileum	Response	SKIL	TNFA	ImmDict	0.000654922	0.00262171	335
Macrophage	Ileum	Response	SKIL	IFNb	ImmDict	0.000910573	0.00284732	210
Macrophage	Ileum	Response	SKIL	IFNG	ImmDict	0.000978766	0.00284732	224
Macrophage	Ileum	Response	SKIL	TL1A	ImmDict	0.000820231	0.00284732	278
Macrophage	Ileum	Response	SKIL	IL27	CytoSig	0.000578235	0.00310801	318
Macrophage	Ileum	Response	SKIL	BMP6	CytoSig	0.000714828	0.00320285	285
Macrophage	Ileum	Response	SKIL	GCSF	CytoSig	0.00074485	0.00320285	348
Macrophage	Ileum	Response	SKIL	JAK-STAT	PROGENy	0.000247241	0.00370862	211
Macrophage	Ileum	Response	SKIL	IL2	CytoSig	0.0010939	0.00427614	329
Macrophage	Ileum	Response	SKIL	TGFB3	CytoSig	0.00127328	0.00456258	369
Macrophage	Ileum	Response	SKIL	IFNk	ImmDict	0.00184449	0.00491863	209
Macrophage	Ileum	Response	SKIL	Flt3L	ImmDict	0.00203158	0.00500082	255
Macrophage	Ileum	Response	SKIL	CD40L	ImmDict	0.00302473	0.00604947	250
Macrophage	Ileum	Response	SKIL	IFNa1	ImmDict	0.00287811	0.00604947	201
Macrophage	Ileum	Response	SKIL	IL3	ImmDict	0.00293716	0.00604947	322
Macrophage	Ileum	Response	SKIL	PI3K	PROGENy	0.000808758	0.00606568	194
Macrophage	Ileum	Response	SKIL	IL21	ImmDict	0.00326191	0.00614007	244
Macrophage	Ileum	Response	SKIL	IL12	CytoSig	0.00278534	0.00851335	341
Macrophage	Ileum	Response	SKIL	NO	CytoSig	0.00296977	0.00851335	373
Macrophage	Ileum	Response	SKIL	OSM	CytoSig	0.00284997	0.00851335	329
Macrophage	Ileum	Response	SKIL	IL18	ImmDict	0.00545815	0.00919268	247
Macrophage	Ileum	Response	SKIL	IL7	ImmDict	0.00545639	0.00919268	274
Macrophage	Ileum	Response	SKIL	IL10	ImmDict	0.00636336	0.0101814	303
Macrophage	Ileum	Response	SKIL	MCSF	ImmDict	0.00773901	0.0117928	327
Macrophage	Ileum	Response	SKIL	TRAIL	CytoSig	0.00784089	0.020267	338
Macrophage	Ileum	Response	SKIL	WNT3A	CytoSig	0.00801254	0.020267	279
Macrophage	Ileum	Response	SKIL	IL17A	CytoSig	0.00853852	0.0203976	339
Macrophage	Ileum	Response	SKIL	EGF	CytoSig	0.0091643	0.0207402	354
Macrophage	Ileum	Response	SKIL	IL1B	CytoSig	0.00996481	0.0214243	373
Macrophage	Ileum	Response	SKIL	IFNL	CytoSig	0.0112844	0.0231062	271
Macrophage	Ileum	Response	SKIL	CXCL12	CytoSig	0.0126121	0.0239446	324
Macrophage	Ileum	Response	SKIL	LIF	CytoSig	0.0128076	0.0239446	315
Macrophage	Ileum	Response	SKIL	FGF2	CytoSig	0.014815	0.0265436	311
Macrophage	Ileum	Response	SKIL	IL12	ImmDict	0.0217968	0.0290624	262
Macrophage	Ileum	Response	SKIL	IL4	ImmDict	0.0205818	0.0290624	246
Macrophage	Ileum	Response	SKIL	LIF	ImmDict	0.0215731	0.0290624	304
Macrophage	Ileum	Response	SKIL	IL13	CytoSig	0.0181929	0.0312918	318
Macrophage	Ileum	Response	SKIL	IL21	CytoSig	0.0191684	0.0317015	310
Macrophage	Ileum	Response	SKIL	VEGFA	CytoSig	0.0204417	0.0325553	348
Macrophage	Ileum	Response	SKIL	Hypoxia	PROGENy	0.00677516	0.0338758	286
Macrophage	Ileum	Response	SKIL	IL2	ImmDict	0.02764	0.0353792	253
Macrophage	Ileum	Response	SKIL	IL6	CytoSig	0.0238272	0.0365918	308
Macrophage	Ileum	Response	SKIL	IL4	CytoSig	0.0250812	0.0371893	278
Macrophage	Ileum	Response	SKIL	CD40L	CytoSig	0.0287712	0.0412387	355
Macrophage	Ileum	Response	SKIL	IL1A	CytoSig	0.029834	0.0413826	362
Macrophage	Ileum	Response	SKIL	IL36	CytoSig	0.0342761	0.0460585	322
Macrophage	Ileum	Response	SKIL	TWEAK	CytoSig	0.0374396	0.0487849	305
Macrophage	Ileum	Response	SKIL	HGF	CytoSig	0.0457968	0.0565307	296
Macrophage	Ileum	Response	SKIL	TNFA	CytoSig	0.0460134	0.0565307	370
Macrophage	Ileum	Response	SKIL	GMCSF	CytoSig	0.0506512	0.0605	304
Macrophage	Ileum	Response	SKIL	IFNL	ImmDict	0.0520862	0.0641061	154
Macrophage	Ileum	Response	SKIL	BMP4	CytoSig	0.0583634	0.0678277	286
Macrophage	Ileum	Response	SKIL	IL15	CytoSig	0.0624208	0.0706341	280
Macrophage	Ileum	Response	SKIL	IL1B	ImmDict	0.0608514	0.0721201	289
Macrophage	Ileum	Response	SKIL	OSM	ImmDict	0.0681719	0.0779107	265
Macrophage	Ileum	Response	SKIL	NFkB	PROGENy	0.0216601	0.0812255	290
Macrophage	Ileum	Response	SMAD5	CD40L	ImmDict	5.30942e-05	0.000939718	175
Macrophage	Ileum	Response	SMAD5	IL21	ImmDict	5.87324e-05	0.000939718	171
Macrophage	Ileum	Response	SMAD5	IL7	ImmDict	0.00120212	0.0128226	182
Macrophage	Ileum	Response	SOX6	LTA	CytoSig	1.03132e-06	4.43467e-05	378
Macrophage	Ileum	Response	SOX6	GCSF	CytoSig	5.34809e-05	0.000574919	365
Macrophage	Ileum	Response	SOX6	IFNG	CytoSig	4.33765e-05	0.000574919	333
Macrophage	Ileum	Response	SOX6	IL3	CytoSig	2.81772e-05	0.000574919	338
Macrophage	Ileum	Response	SOX6	GMCSF	CytoSig	7.83754e-05	0.000674028	345
Macrophage	Ileum	Response	SOX6	MCSF	CytoSig	0.000149411	0.00107078	341
Macrophage	Ileum	Response	SOX6	IL1B	CytoSig	0.000279263	0.00153855	399
Macrophage	Ileum	Response	SOX6	IL4	CytoSig	0.000286242	0.00153855	306
Macrophage	Ileum	Response	SOX6	IL15	ImmDict	0.000161935	0.00172731	264
Macrophage	Ileum	Response	SOX6	IL36	ImmDict	9.87756e-05	0.00172731	262
Macrophage	Ileum	Response	SOX6	TNFA	ImmDict	0.000111888	0.00172731	348
Macrophage	Ileum	Response	SOX6	CXCL12	CytoSig	0.000472332	0.00220994	347
Macrophage	Ileum	Response	SOX6	IL10	CytoSig	0.000513939	0.00220994	370
Macrophage	Ileum	Response	SOX6	IL27	CytoSig	0.0008809	0.00344352	320
Macrophage	Ileum	Response	SOX6	IFN1	CytoSig	0.00114612	0.00410695	313
Macrophage	Ileum	Response	SOX6	IL18	ImmDict	0.00059996	0.00479968	261
Macrophage	Ileum	Response	SOX6	NO	CytoSig	0.00147315	0.00487272	382
Macrophage	Ileum	Response	SOX6	EGF	CytoSig	0.00171363	0.00526329	369
Macrophage	Ileum	Response	SOX6	IL17A	CytoSig	0.00208707	0.00598295	352
Macrophage	Ileum	Response	SOX6	IL13	CytoSig	0.00232582	0.00625064	335
Macrophage	Ileum	Response	SOX6	IFNG	ImmDict	0.000988183	0.00632437	227
Macrophage	Ileum	Response	SOX6	TL1A	ImmDict	0.00120273	0.00641454	280
Macrophage	Ileum	Response	SOX6	VEGFA	CytoSig	0.0031883	0.00806451	365
Macrophage	Ileum	Response	SOX6	IFNe	ImmDict	0.00230157	0.00920627	209
Macrophage	Ileum	Response	SOX6	IL1B	ImmDict	0.00215962	0.00920627	315
Macrophage	Ileum	Response	SOX6	JAK-STAT	PROGENy	0.000638112	0.00957168	210
Macrophage	Ileum	Response	SOX6	IL1A	CytoSig	0.00643636	0.0153758	378
Macrophage	Ileum	Response	SOX6	IFNb	ImmDict	0.0043718	0.0154856	206
Macrophage	Ileum	Response	SOX6	IL1A	ImmDict	0.00483926	0.0154856	307
Macrophage	Ileum	Response	SOX6	IL10	ImmDict	0.00560779	0.0163136	308
Macrophage	Ileum	Response	SOX6	IFNa1	ImmDict	0.00646963	0.0172523	200
Macrophage	Ileum	Response	SOX6	CD40L	ImmDict	0.00854116	0.0195227	248
Macrophage	Ileum	Response	SOX6	IFNk	ImmDict	0.00804036	0.0195227	205
Macrophage	Ileum	Response	SOX6	Flt3L	ImmDict	0.0103114	0.0219976	250
Macrophage	Ileum	Response	SOX6	IL6	CytoSig	0.00996427	0.0225507	318
Macrophage	Ileum	Response	SOX6	IL12	CytoSig	0.0108956	0.0234256	337
Macrophage	Ileum	Response	SOX6	TRAIL	CytoSig	0.0131591	0.0269449	339
Macrophage	Ileum	Response	SOX6	IL27	ImmDict	0.014302	0.0286039	218
Macrophage	Ileum	Response	SOX6	CD40L	CytoSig	0.0164763	0.0291892	364
Macrophage	Ileum	Response	SOX6	IL2	CytoSig	0.0169705	0.0291892	317
Macrophage	Ileum	Response	SOX6	IL21	CytoSig	0.0168361	0.0291892	315
Macrophage	Ileum	Response	SOX6	LIF	CytoSig	0.0152033	0.0291892	318
Macrophage	Ileum	Response	SOX6	IL33	ImmDict	0.0170009	0.0320018	298
Macrophage	Ileum	Response	SOX6	OSM	CytoSig	0.0199253	0.0329535	321
Macrophage	Ileum	Response	SOX6	IL15	CytoSig	0.0207153	0.032991	292
Macrophage	Ileum	Response	SOX6	IFNL	ImmDict	0.0215448	0.0383019	161
Macrophage	Ileum	Response	SOX6	MCSF	ImmDict	0.0237264	0.0399602	324
Macrophage	Ileum	Response	SOX6	TNFA	CytoSig	0.0286665	0.0440236	379
Macrophage	Ileum	Response	SOX6	LIF	ImmDict	0.0387657	0.0620251	304
Macrophage	Ileum	Response	SOX6	IL3	ImmDict	0.0473521	0.0721556	308
Macrophage	Ileum	Response	SOX6	WNT3A	CytoSig	0.0528739	0.0783992	270
Macrophage	Ileum	Response	SOX6	IL12	ImmDict	0.0561423	0.0816615	259
Macrophage	Ileum	Response	SOX6	FGF2	CytoSig	0.0572065	0.081996	305
Macrophage	Ileum	Response	SOX6	IL21	ImmDict	0.0606043	0.0843191	230
Macrophage	Ileum	Response	SOX6	TWEAK	CytoSig	0.0617247	0.0856181	305
Macrophage	Ileum	Response	SOX6	OSM	ImmDict	0.0666576	0.0888767	269
Macrophage	Ileum	Response	SOX6	IL13	ImmDict	0.0717074	0.0917854	245
Macrophage	Ileum	Response	SOX6	IL22	CytoSig	0.0695033	0.0933951	278
Macrophage	Ileum	Response	SPI1	CD64	Curated	5.95125e-13	8.92688e-12	1080
Macrophage	Ileum	Response	SPI1	IL27	ImmDict	2.3639e-12	7.56447e-11	997
Macrophage	Ileum	Response	SPI1	IL1A	ImmDict	1.58049e-10	2.40693e-09	1338
Macrophage	Ileum	Response	SPI1	LIF	ImmDict	2.25649e-10	2.40693e-09	1383
Macrophage	Ileum	Response	SPI1	NFkB	PROGENy	1.11037e-09	8.32777e-09	1328
Macrophage	Ileum	Response	SPI1	IL13	CytoSig	1.79152e-09	5.12201e-08	1445
Macrophage	Ileum	Response	SPI1	IL1A	CytoSig	3.46319e-09	5.12201e-08	1654
Macrophage	Ileum	Response	SPI1	TNFA	CytoSig	3.57349e-09	5.12201e-08	1706
Macrophage	Ileum	Response	SPI1	OSM	ImmDict	1.09528e-08	7.00981e-08	1226
Macrophage	Ileum	Response	SPI1	TNFA	ImmDict	9.01614e-09	7.00981e-08	1408
Macrophage	Ileum	Response	SPI1	IL33	ImmDict	1.47825e-08	7.88401e-08	1307
Macrophage	Ileum	Response	SPI1	IFNG	ImmDict	2.60416e-08	1.19047e-07	937
Macrophage	Ileum	Response	SPI1	IFNe	ImmDict	4.35329e-08	1.74132e-07	874
Macrophage	Ileum	Response	SPI1	IL10	ImmDict	1.67308e-07	5.94872e-07	1305
Macrophage	Ileum	Response	SPI1	IFNb	ImmDict	2.27149e-07	6.93859e-07	865
Macrophage	Ileum	Response	SPI1	IFNk	ImmDict	2.38514e-07	6.93859e-07	873
Macrophage	Ileum	Response	SPI1	IL1B	ImmDict	2.62653e-07	7.00408e-07	1309
Macrophage	Ileum	Response	SPI1	TNFA	PROGENy	3.29601e-07	1.648e-06	1160
Macrophage	Ileum	Response	SPI1	IFNa1	ImmDict	7.46971e-07	1.8387e-06	841
Macrophage	Ileum	Response	SPI1	GMCSF	ImmDict	1.27828e-06	2.92178e-06	1379
Macrophage	Ileum	Response	SPI1	Estrogen	PROGENy	1.52421e-06	5.71577e-06	857
Macrophage	Ileum	Response	SPI1	TWEAK	CytoSig	9.59986e-07	1.03198e-05	1370
Macrophage	Ileum	Response	SPI1	IFNG	CytoSig	2.58562e-06	1.57429e-05	1309
Macrophage	Ileum	Response	SPI1	IL17A	CytoSig	2.09443e-06	1.57429e-05	1468
Macrophage	Ileum	Response	SPI1	IL36	CytoSig	2.92891e-06	1.57429e-05	1434
Macrophage	Ileum	Response	SPI1	TGFB1	CytoSig	2.90968e-06	1.57429e-05	1359
Macrophage	Ileum	Response	SPI1	TGFB1	PROGENy	5.53047e-06	1.65914e-05	796
Macrophage	Ileum	Response	SPI1	GDF11	CytoSig	4.12926e-06	1.97287e-05	1336
Macrophage	Ileum	Response	SPI1	MCSF	CytoSig	5.24826e-06	2.25675e-05	1359
Macrophage	Ileum	Response	SPI1	LIF	CytoSig	5.91351e-06	2.31165e-05	1367
Macrophage	Ileum	Response	SPI1	ActivinA	CytoSig	6.53245e-06	2.3408e-05	1279
Macrophage	Ileum	Response	SPI1	BDNF	CytoSig	7.59501e-06	2.5122e-05	1336
Macrophage	Ileum	Response	SPI1	IL1B	CytoSig	9.85159e-06	3.02585e-05	1608
Macrophage	Ileum	Response	SPI1	IFN1	CytoSig	1.10606e-05	3.17069e-05	1277
Macrophage	Ileum	Response	SPI1	NO	CytoSig	1.28221e-05	3.44593e-05	1572
Macrophage	Ileum	Response	SPI1	IL4	CytoSig	1.68794e-05	4.26949e-05	1217
Macrophage	Ileum	Response	SPI1	IL27	CytoSig	2.31746e-05	5.53616e-05	1295
Macrophage	Ileum	Response	SPI1	CXCL12	CytoSig	2.88041e-05	6.51882e-05	1393
Macrophage	Ileum	Response	SPI1	GCSF	CytoSig	3.44561e-05	7.40807e-05	1424
Macrophage	Ileum	Response	SPI1	CD40L	CytoSig	5.19778e-05	0.000102436	1549
Macrophage	Ileum	Response	SPI1	TRAIL	CytoSig	5.24089e-05	0.000102436	1435
Macrophage	Ileum	Response	SPI1	JAK-STAT	PROGENy	4.39634e-05	0.000109908	827
Macrophage	Ileum	Response	SPI1	Androgen	PROGENy	7.61496e-05	0.000163178	925
Macrophage	Ileum	Response	SPI1	IL22	CytoSig	0.000116352	0.000217528	1219
Macrophage	Ileum	Response	SPI1	IL3	ImmDict	0.000144047	0.0003073	1316
Macrophage	Ileum	Response	SPI1	OSM	CytoSig	0.000205707	0.000368559	1358
Macrophage	Ileum	Response	SPI1	IFNL	CytoSig	0.000234908	0.000404042	1143
Macrophage	Ileum	Response	SPI1	IL36	ImmDict	0.000252697	0.000505394	984
Macrophage	Ileum	Response	SPI1	IL10	CytoSig	0.000331027	0.000547468	1468
Macrophage	Ileum	Response	SPI1	HGF	CytoSig	0.00040808	0.000649904	1288
Macrophage	Ileum	Response	SPI1	IL15	ImmDict	0.000570373	0.00107364	993
Macrophage	Ileum	Response	SPI1	BMP4	CytoSig	0.00074397	0.00114252	1247
Macrophage	Ileum	Response	SPI1	FGF2	CytoSig	0.000796301	0.00118072	1311
Macrophage	Ileum	Response	SPI1	BMP2	CytoSig	0.000981241	0.00140645	1262
Macrophage	Ileum	Response	SPI1	IL12	CytoSig	0.00116565	0.00161555	1391
Macrophage	Ileum	Response	SPI1	IL21	CytoSig	0.00120227	0.00161555	1310
Macrophage	Ileum	Response	SPI1	LTA	CytoSig	0.00127998	0.00166785	1378
Macrophage	Ileum	Response	SPI1	IL6	CytoSig	0.00174865	0.00221153	1304
Macrophage	Ileum	Response	SPI1	TGFB3	CytoSig	0.00207475	0.00254898	1484
Macrophage	Ileum	Response	SPI1	EGF	CytoSig	0.00227256	0.00271445	1470
Macrophage	Ileum	Response	SPI1	IFNL	ImmDict	0.0017028	0.0030272	653
Macrophage	Ileum	Response	SPI1	IL15	CytoSig	0.00321661	0.00373822	1208
Macrophage	Ileum	Response	SPI1	IL2	CytoSig	0.00449251	0.00508363	1304
Macrophage	Ileum	Response	SPI1	BMP6	CytoSig	0.00562431	0.00620116	1110
Macrophage	Ileum	Response	SPI1	WNT3A	CytoSig	0.00623769	0.00670552	1136
Macrophage	Ileum	Response	SPI1	WNT	PROGENy	0.00471	0.00883126	602
Macrophage	Ileum	Response	SPI1	TSLP	ImmDict	0.00554325	0.009336	1237
Macrophage	Ileum	Response	SPI1	MAPK	PROGENy	0.00621728	0.0103621	1118
Macrophage	Ileum	Response	SPI1	IL17E	ImmDict	0.00739306	0.0118289	937
Macrophage	Ileum	Response	SPI1	IL12	ImmDict	0.00850419	0.0129588	1073
Macrophage	Ileum	Response	SPI1	GMCSF	CytoSig	0.0135039	0.0141626	1287
Macrophage	Ileum	Response	SPI1	MCSF	ImmDict	0.012303	0.0178952	1313
Macrophage	Ileum	Response	SPI1	VEGFA	CytoSig	0.0271012	0.0277465	1435
Macrophage	Ileum	Response	SPI1	TRAIL	PROGENy	0.0223373	0.033506	485
Macrophage	Ileum	Response	SPI1	EGF	PROGENy	0.0372235	0.0507594	928
Macrophage	Ileum	Response	SPI1	TL1A	ImmDict	0.0515047	0.0716587	1042
Macrophage	Ileum	Response	SPI1	VEGFA	PROGENy	0.0588918	0.0736147	565
Macrophage	Ileum	Response	SPI1	p53	PROGENy	0.0669774	0.0772816	710
Macrophage	Ileum	Response	SPI1	Hypoxia	PROGENy	0.0741625	0.0794598	1127
Macrophage	Ileum	Response	SRF	LTA	CytoSig	1.43917e-05	0.000618845	381
Macrophage	Ileum	Response	SRF	CD40L	ImmDict	0.00209342	0.0334947	264
Macrophage	Ileum	Response	SRF	Flt3L	ImmDict	0.00178544	0.0334947	268
Macrophage	Ileum	Response	SRF	PI3K	PROGENy	0.00238181	0.0357271	199
Macrophage	Ileum	Response	SRF	IL21	ImmDict	0.00386779	0.0412564	255
Macrophage	Ileum	Response	SRF	GMCSF	CytoSig	0.00218635	0.0470065	341
Macrophage	Ileum	Response	SRF	IL18	ImmDict	0.0113291	0.0725064	255
Macrophage	Ileum	Response	SRF	IL4	ImmDict	0.0111646	0.0725064	262
Macrophage	Ileum	Response	STAT5A	GCSF	CytoSig	1.60326e-08	3.50404e-07	111
Macrophage	Ileum	Response	STAT5A	IL10	CytoSig	1.62979e-08	3.50404e-07	115
Macrophage	Ileum	Response	STAT5A	MCSF	CytoSig	1.01255e-07	1.45133e-06	103
Macrophage	Ileum	Response	STAT5A	IL1B	CytoSig	3.08978e-05	0.000265721	107
Macrophage	Ileum	Response	STAT5A	TNFA	CytoSig	0.000123363	0.000884099	106
Macrophage	Ileum	Response	TBP	CD40L	ImmDict	0.00175402	0.0317508	243
Macrophage	Ileum	Response	TBP	IL21	ImmDict	0.00198442	0.0317508	237
Macrophage	Ileum	Response	TCF12	MCSF	CytoSig	2.78407e-19	1.19715e-17	341
Macrophage	Ileum	Response	TCF12	GCSF	CytoSig	1.20562e-15	2.59208e-14	341
Macrophage	Ileum	Response	TCF12	LTA	CytoSig	4.2779e-13	6.13165e-12	326
Macrophage	Ileum	Response	TCF12	NO	CytoSig	1.99093e-12	2.14025e-11	352
Macrophage	Ileum	Response	TCF12	LIF	ImmDict	4.01619e-12	1.28518e-10	303
Macrophage	Ileum	Response	TCF12	IL17A	CytoSig	1.57653e-11	1.35582e-10	324
Macrophage	Ileum	Response	TCF12	TNFA	ImmDict	1.46643e-11	2.34628e-10	309
Macrophage	Ileum	Response	TCF12	IFNG	ImmDict	5.05679e-11	3.5097e-10	215
Macrophage	Ileum	Response	TCF12	IL15	ImmDict	3.7885e-11	3.5097e-10	240
Macrophage	Ileum	Response	TCF12	IL36	ImmDict	5.4839e-11	3.5097e-10	236
Macrophage	Ileum	Response	TCF12	JAK-STAT	PROGENy	5.86378e-11	8.65918e-10	199
Macrophage	Ileum	Response	TCF12	NFkB	PROGENy	1.15456e-10	8.65918e-10	283
Macrophage	Ileum	Response	TCF12	IFNG	CytoSig	1.59371e-10	1.13495e-09	288
Macrophage	Ileum	Response	TCF12	IL1B	CytoSig	1.8476e-10	1.13495e-09	347
Macrophage	Ileum	Response	TCF12	IL10	CytoSig	3.05876e-10	1.64408e-09	325
Macrophage	Ileum	Response	TCF12	OSM	CytoSig	4.20065e-10	2.00698e-09	302
Macrophage	Ileum	Response	TCF12	TGFB3	CytoSig	6.34411e-10	2.72797e-09	330
Macrophage	Ileum	Response	TCF12	IL27	ImmDict	6.39489e-10	3.41061e-09	213
Macrophage	Ileum	Response	TCF12	IL10	ImmDict	7.77503e-10	3.5543e-09	283
Macrophage	Ileum	Response	TCF12	IL1A	CytoSig	1.02318e-09	3.99971e-09	340
Macrophage	Ileum	Response	TCF12	TNFA	CytoSig	1.32106e-09	4.73379e-09	349
Macrophage	Ileum	Response	TCF12	TNFA	PROGENy	1.1071e-09	5.53548e-09	252
Macrophage	Ileum	Response	TCF12	LIF	CytoSig	2.87815e-09	9.52004e-09	293
Macrophage	Ileum	Response	TCF12	IL6	CytoSig	8.00208e-09	2.45778e-08	288
Macrophage	Ileum	Response	TCF12	IL1B	ImmDict	1.92586e-08	7.70345e-08	276
Macrophage	Ileum	Response	TCF12	IL13	CytoSig	3.06076e-08	8.77417e-08	291
Macrophage	Ileum	Response	TCF12	IFN1	CytoSig	3.67527e-08	9.8773e-08	270
Macrophage	Ileum	Response	TCF12	TRAIL	CytoSig	7.91638e-08	2.00238e-07	300
Macrophage	Ileum	Response	TCF12	IL12	CytoSig	8.96677e-08	2.03618e-07	297
Macrophage	Ileum	Response	TCF12	IL27	CytoSig	8.99708e-08	2.03618e-07	272
Macrophage	Ileum	Response	TCF12	MCSF	ImmDict	6.17131e-08	2.19425e-07	292
Macrophage	Ileum	Response	TCF12	IFNb	ImmDict	8.78779e-08	2.81209e-07	187
Macrophage	Ileum	Response	TCF12	TL1A	ImmDict	1.11365e-07	3.2397e-07	241
Macrophage	Ileum	Response	TCF12	IL1A	ImmDict	1.25319e-07	3.34185e-07	268
Macrophage	Ileum	Response	TCF12	CD40L	CytoSig	1.69193e-07	3.46443e-07	319
Macrophage	Ileum	Response	TCF12	CXCL12	CytoSig	1.63644e-07	3.46443e-07	289
Macrophage	Ileum	Response	TCF12	VEGFA	CytoSig	1.78682e-07	3.49242e-07	311
Macrophage	Ileum	Response	TCF12	IL3	CytoSig	2.52568e-07	4.72193e-07	271
Macrophage	Ileum	Response	TCF12	IL33	ImmDict	5.01048e-07	1.23335e-06	263
Macrophage	Ileum	Response	TCF12	IL21	CytoSig	8.3425e-07	1.43491e-06	275
Macrophage	Ileum	Response	TCF12	TWEAK	CytoSig	8.10627e-07	1.43491e-06	275
Macrophage	Ileum	Response	TCF12	IL4	CytoSig	9.7822e-07	1.61783e-06	250
Macrophage	Ileum	Response	TCF12	BMP4	CytoSig	1.24312e-06	1.97978e-06	261
Macrophage	Ileum	Response	TCF12	CD64	Curated	5.35247e-07	2.00717e-06	209
Macrophage	Ileum	Response	TCF12	IFNa1	ImmDict	1.36199e-06	3.11312e-06	177
Macrophage	Ileum	Response	TCF12	IFNe	ImmDict	1.59308e-06	3.39856e-06	180
Macrophage	Ileum	Response	TCF12	IFNL	CytoSig	5.40167e-06	8.29542e-06	235
Macrophage	Ileum	Response	TCF12	EGF	CytoSig	7.28474e-06	1.08015e-05	299
Macrophage	Ileum	Response	TCF12	FGF2	CytoSig	1.1022e-05	1.57982e-05	266
Macrophage	Ileum	Response	TCF12	IL2	CytoSig	1.56572e-05	2.1718e-05	267
Macrophage	Ileum	Response	TCF12	IL12	ImmDict	1.53666e-05	3.07333e-05	228
Macrophage	Ileum	Response	TCF12	BMP6	CytoSig	2.3017e-05	3.09291e-05	230
Macrophage	Ileum	Response	TCF12	IL22	CytoSig	2.46512e-05	3.21212e-05	243
Macrophage	Ileum	Response	TCF12	IFNk	ImmDict	1.76777e-05	3.32756e-05	175
Macrophage	Ileum	Response	TCF12	OSM	ImmDict	2.1523e-05	3.8263e-05	236
Macrophage	Ileum	Response	TCF12	GMCSF	CytoSig	4.08829e-05	5.17049e-05	263
Macrophage	Ileum	Response	TCF12	TSLP	ImmDict	3.81473e-05	6.4248e-05	255
Macrophage	Ileum	Response	TCF12	IL36	CytoSig	6.70051e-05	8.23205e-05	273
Macrophage	Ileum	Response	TCF12	GDF11	CytoSig	8.45278e-05	0.000100964	255
Macrophage	Ileum	Response	TCF12	GMCSF	ImmDict	0.00012256	0.000186759	263
Macrophage	Ileum	Response	TCF12	IL18	ImmDict	0.00011685	0.000186759	203
Macrophage	Ileum	Response	TCF12	WNT	PROGENy	0.000114214	0.000342642	129
Macrophage	Ileum	Response	TCF12	IL13	ImmDict	0.000412074	0.00059938	207
Macrophage	Ileum	Response	TCF12	IL3	ImmDict	0.000593879	0.000826267	252
Macrophage	Ileum	Response	TCF12	IL15	CytoSig	0.000941713	0.00109442	233
Macrophage	Ileum	Response	TCF12	ActivinA	CytoSig	0.00113483	0.00128416	235
Macrophage	Ileum	Response	TCF12	IFNL	ImmDict	0.00109365	0.0014582	132
Macrophage	Ileum	Response	TCF12	BMP2	CytoSig	0.00163932	0.00180746	238
Macrophage	Ileum	Response	TCF12	TGFB1	CytoSig	0.00269347	0.00289548	244
Macrophage	Ileum	Response	TCF12	WNT3A	CytoSig	0.00598055	0.00627229	213
Macrophage	Ileum	Response	TCF12	Hypoxia	PROGENy	0.00289243	0.00647912	221
Macrophage	Ileum	Response	TCF12	MAPK	PROGENy	0.00302359	0.00647912	213
Macrophage	Ileum	Response	TCF12	IL17E	ImmDict	0.00942767	0.0120674	178
Macrophage	Ileum	Response	TCF12	HGF	CytoSig	0.0122198	0.0125107	231
Macrophage	Ileum	Response	TCF12	IL7	ImmDict	0.0105541	0.0129897	205
Macrophage	Ileum	Response	TCF12	IL2	ImmDict	0.0172708	0.0204691	194
Macrophage	Ileum	Response	TCF12	Flt3L	ImmDict	0.0234032	0.0267465	183
Macrophage	Ileum	Response	TCF12	PI3K	PROGENy	0.0177221	0.033229	137
Macrophage	Ileum	Response	TCF12	IL21	ImmDict	0.0375177	0.0413989	174
Macrophage	Ileum	Response	TCF12	CD40L	ImmDict	0.0619574	0.0647651	175
Macrophage	Ileum	Response	TCF12	IL23	ImmDict	0.0627412	0.0647651	184
Macrophage	Ileum	Response	TCF12	IL4	ImmDict	0.0700214	0.0700214	179
Macrophage	Ileum	Response	TCF12	BDNF	CytoSig	0.0720322	0.0720322	222
Macrophage	Ileum	Response	TCF12	p53	PROGENy	0.0473741	0.0789568	132
Macrophage	Ileum	Response	TCF12	Estrogen	PROGENy	0.0528635	0.0792953	142
Macrophage	Ileum	Response	TCF7	IL1B	CytoSig	1.24261e-09	5.34323e-08	227
Macrophage	Ileum	Response	TCF7	MCSF	CytoSig	3.42303e-09	7.35952e-08	194
Macrophage	Ileum	Response	TCF7	GCSF	CytoSig	1.85333e-08	2.65644e-07	200
Macrophage	Ileum	Response	TCF7	TNFA	PROGENy	1.22495e-07	1.83742e-06	160
Macrophage	Ileum	Response	TCF7	NFkB	PROGENy	4.27526e-07	3.20645e-06	173
Macrophage	Ileum	Response	TCF7	LTA	CytoSig	4.59207e-07	4.93647e-06	191
Macrophage	Ileum	Response	TCF7	TNFA	CytoSig	1.06387e-06	9.14926e-06	215
Macrophage	Ileum	Response	TCF7	TRAIL	CytoSig	1.5342e-06	1.09951e-05	191
Macrophage	Ileum	Response	TCF7	IL17A	CytoSig	4.34546e-06	2.66935e-05	189
Macrophage	Ileum	Response	TCF7	BMP4	CytoSig	6.49534e-06	3.49124e-05	168
Macrophage	Ileum	Response	TCF7	IL27	ImmDict	1.9818e-06	6.34177e-05	129
Macrophage	Ileum	Response	TCF7	GDF11	CytoSig	2.13723e-05	0.000102112	170
Macrophage	Ileum	Response	TCF7	CD40L	CytoSig	2.79297e-05	0.000120098	196
Macrophage	Ileum	Response	TCF7	BMP6	CytoSig	3.30461e-05	0.00012918	150
Macrophage	Ileum	Response	TCF7	TGFB3	CytoSig	3.72112e-05	0.00013334	192
Macrophage	Ileum	Response	TCF7	LIF	CytoSig	4.09058e-05	0.000135304	172
Macrophage	Ileum	Response	TCF7	CXCL12	CytoSig	4.7161e-05	0.000144852	176
Macrophage	Ileum	Response	TCF7	IL4	CytoSig	5.32584e-05	0.000144988	155
Macrophage	Ileum	Response	TCF7	TWEAK	CytoSig	5.39492e-05	0.000144988	170
Macrophage	Ileum	Response	TCF7	IL3	CytoSig	6.17341e-05	0.000156151	165
Macrophage	Ileum	Response	TCF7	IL10	CytoSig	6.82298e-05	0.000162993	186
Macrophage	Ileum	Response	TCF7	OSM	CytoSig	9.09608e-05	0.000205859	172
Macrophage	Ileum	Response	TCF7	EGF	CytoSig	0.000113259	0.000243506	187
Macrophage	Ileum	Response	TCF7	IFNG	CytoSig	0.000142193	0.000279162	161
Macrophage	Ileum	Response	TCF7	NO	CytoSig	0.000142827	0.000279162	192
Macrophage	Ileum	Response	TCF7	IL1A	CytoSig	0.000160679	0.0003004	194
Macrophage	Ileum	Response	TCF7	CD64	Curated	7.10502e-05	0.000355251	128
Macrophage	Ileum	Response	TCF7	IL15	CytoSig	0.000238535	0.000427375	155
Macrophage	Ileum	Response	TCF7	IL36	CytoSig	0.000277673	0.000477598	173
Macrophage	Ileum	Response	TCF7	JAK-STAT	PROGENy	0.000148428	0.000556603	108
Macrophage	Ileum	Response	TCF7	IL27	CytoSig	0.00040551	0.000670651	158
Macrophage	Ileum	Response	TCF7	IFNG	ImmDict	4.30608e-05	0.000688974	120
Macrophage	Ileum	Response	TCF7	IL33	ImmDict	9.07735e-05	0.000968251	160
Macrophage	Ileum	Response	TCF7	BMP2	CytoSig	0.000752497	0.00119842	156
Macrophage	Ileum	Response	TCF7	ActivinA	CytoSig	0.00137245	0.00210769	151
Macrophage	Ileum	Response	TCF7	IL13	CytoSig	0.00145556	0.00215824	163
Macrophage	Ileum	Response	TCF7	VEGFA	CytoSig	0.00180997	0.00259429	177
Macrophage	Ileum	Response	TCF7	IL12	CytoSig	0.00207601	0.00287962	167
Macrophage	Ileum	Response	TCF7	GMCSF	CytoSig	0.00245447	0.00329819	158
Macrophage	Ileum	Response	TCF7	GMCSF	ImmDict	0.000897234	0.00410164	164
Macrophage	Ileum	Response	TCF7	IL1A	ImmDict	0.000736137	0.00410164	154
Macrophage	Ileum	Response	TCF7	IL1B	ImmDict	0.000892132	0.00410164	155
Macrophage	Ileum	Response	TCF7	TNFA	ImmDict	0.000595108	0.00410164	165
Macrophage	Ileum	Response	TCF7	IL6	CytoSig	0.00331044	0.0043136	156
Macrophage	Ileum	Response	TCF7	WNT3A	CytoSig	0.00692086	0.00875285	136
Macrophage	Ileum	Response	TCF7	Flt3L	ImmDict	0.00247821	0.00888816	125
Macrophage	Ileum	Response	TCF7	LIF	ImmDict	0.00305531	0.00888816	154
Macrophage	Ileum	Response	TCF7	MCSF	ImmDict	0.00284411	0.00888816	162
Macrophage	Ileum	Response	TCF7	TSLP	ImmDict	0.00302451	0.00888816	152
Macrophage	Ileum	Response	TCF7	IFNb	ImmDict	0.00359285	0.00926518	101
Macrophage	Ileum	Response	TCF7	IL15	ImmDict	0.00376398	0.00926518	121
Macrophage	Ileum	Response	TCF7	IL36	ImmDict	0.00918004	0.0195841	116
Macrophage	Ileum	Response	TCF7	Hypoxia	PROGENy	0.00849396	0.0212349	138
Macrophage	Ileum	Response	TCF7	IFN1	CytoSig	0.0178377	0.0213061	141
Macrophage	Ileum	Response	TCF7	IL2	CytoSig	0.0177434	0.0213061	150
Macrophage	Ileum	Response	TCF7	IL10	ImmDict	0.015857	0.0317141	143
Macrophage	Ileum	Response	TCF7	IL3	ImmDict	0.0184321	0.0346958	149
Macrophage	Ileum	Response	TCF7	TGFB1	CytoSig	0.0307442	0.0357298	146
Macrophage	Ileum	Response	TCF7	IL21	CytoSig	0.0398909	0.0439823	145
Macrophage	Ileum	Response	TCF7	IL22	CytoSig	0.0395367	0.0439823	133
Macrophage	Ileum	Response	TCF7	IFNL	CytoSig	0.0536559	0.0576801	124
Macrophage	Ileum	Response	TCF7	BDNF	CytoSig	0.0573176	0.0601136	141
Macrophage	Ileum	Response	TCF7	TL1A	ImmDict	0.0435332	0.0696531	122
Macrophage	Ileum	Response	TCF7	FGF2	CytoSig	0.0893111	0.0914376	140
Macrophage	Ileum	Response	TCF7	Androgen	PROGENy	0.0431087	0.0923758	101
Macrophage	Ileum	Response	TCF7	EGF	PROGENy	0.0496525	0.0930985	107
Macrophage	Ileum	Response	TCF7L2	MCSF	CytoSig	1.89409e-10	8.14461e-09	367
Macrophage	Ileum	Response	TCF7L2	GCSF	CytoSig	4.40055e-10	9.46117e-09	384
Macrophage	Ileum	Response	TCF7L2	TRAIL	CytoSig	7.59671e-09	1.08886e-07	379
Macrophage	Ileum	Response	TCF7L2	IFNG	CytoSig	3.07845e-08	3.30934e-07	339
Macrophage	Ileum	Response	TCF7L2	IL10	CytoSig	2.8583e-07	2.45814e-06	379
Macrophage	Ileum	Response	TCF7L2	IL1A	CytoSig	7.15265e-07	5.12607e-06	398
Macrophage	Ileum	Response	TCF7L2	IL1B	CytoSig	9.03699e-07	5.55129e-06	400
Macrophage	Ileum	Response	TCF7L2	IL27	CytoSig	1.11422e-06	5.98893e-06	328
Macrophage	Ileum	Response	TCF7L2	BMP4	CytoSig	3.41252e-06	1.38352e-05	320
Macrophage	Ileum	Response	TCF7L2	BMP6	CytoSig	2.98391e-06	1.38352e-05	293
Macrophage	Ileum	Response	TCF7L2	LTA	CytoSig	3.53925e-06	1.38352e-05	352
Macrophage	Ileum	Response	TCF7L2	EGF	CytoSig	4.72393e-06	1.69274e-05	374
Macrophage	Ileum	Response	TCF7L2	IL6	CytoSig	8.75975e-06	2.89746e-05	332
Macrophage	Ileum	Response	TCF7L2	CXCL12	CytoSig	1.04499e-05	3.2096e-05	343
Macrophage	Ileum	Response	TCF7L2	IFN1	CytoSig	1.53925e-05	4.15287e-05	313
Macrophage	Ileum	Response	TCF7L2	IL12	CytoSig	1.58183e-05	4.15287e-05	349
Macrophage	Ileum	Response	TCF7L2	TGFB3	CytoSig	1.64183e-05	4.15287e-05	372
Macrophage	Ileum	Response	TCF7L2	GDF11	CytoSig	1.91292e-05	4.56975e-05	324
Macrophage	Ileum	Response	TCF7L2	BMP2	CytoSig	3.00428e-05	6.79916e-05	316
Macrophage	Ileum	Response	TCF7L2	OSM	CytoSig	3.59342e-05	7.72584e-05	334
Macrophage	Ileum	Response	TCF7L2	CD40L	CytoSig	4.45434e-05	9.12079e-05	374
Macrophage	Ileum	Response	TCF7L2	TNFA	CytoSig	5.47689e-05	0.000107048	392
Macrophage	Ileum	Response	TCF7L2	IL17A	CytoSig	9.9251e-05	0.000177825	346
Macrophage	Ileum	Response	TCF7L2	NO	CytoSig	9.53522e-05	0.000177825	373
Macrophage	Ileum	Response	TCF7L2	TWEAK	CytoSig	0.000143012	0.000245981	321
Macrophage	Ileum	Response	TCF7L2	BDNF	CytoSig	0.00021411	0.00034099	315
Macrophage	Ileum	Response	TCF7L2	IL13	CytoSig	0.000207763	0.00034099	327
Macrophage	Ileum	Response	TCF7L2	LIF	CytoSig	0.000301876	0.000463595	320
Macrophage	Ileum	Response	TCF7L2	IL36	CytoSig	0.000818582	0.00121376	329
Macrophage	Ileum	Response	TCF7L2	ActivinA	CytoSig	0.0011757	0.00168517	294
Macrophage	Ileum	Response	TCF7L2	IFNb	ImmDict	0.000189852	0.00202509	206
Macrophage	Ileum	Response	TCF7L2	IL27	ImmDict	7.30214e-05	0.00202509	227
Macrophage	Ileum	Response	TCF7L2	TNFA	ImmDict	0.000176642	0.00202509	325
Macrophage	Ileum	Response	TCF7L2	EGF	PROGENy	0.00043302	0.0028297	237
Macrophage	Ileum	Response	TCF7L2	JAK-STAT	PROGENy	0.000369836	0.0028297	200
Macrophage	Ileum	Response	TCF7L2	NFkB	PROGENy	0.000565939	0.0028297	296
Macrophage	Ileum	Response	TCF7L2	IL2	CytoSig	0.00217948	0.00302314	310
Macrophage	Ileum	Response	TCF7L2	GMCSF	CytoSig	0.00277426	0.00372791	308
Macrophage	Ileum	Response	TCF7L2	IL21	CytoSig	0.00380258	0.00495488	305
Macrophage	Ileum	Response	TCF7L2	IFNk	ImmDict	0.000906184	0.00724947	202
Macrophage	Ileum	Response	TCF7L2	HGF	CytoSig	0.00607439	0.00768231	295
Macrophage	Ileum	Response	TCF7L2	WNT3A	CytoSig	0.00642704	0.00789608	267
Macrophage	Ileum	Response	TCF7L2	IL15	CytoSig	0.00703366	0.00840131	281
Macrophage	Ileum	Response	TCF7L2	IFNa1	ImmDict	0.00252964	0.0115641	192
Macrophage	Ileum	Response	TCF7L2	IFNe	ImmDict	0.00252757	0.0115641	196
Macrophage	Ileum	Response	TCF7L2	TSLP	ImmDict	0.00237215	0.0115641	298
Macrophage	Ileum	Response	TCF7L2	VEGFA	CytoSig	0.0101797	0.0118305	336
Macrophage	Ileum	Response	TCF7L2	IL4	CytoSig	0.012638	0.0143009	269
Macrophage	Ileum	Response	TCF7L2	LIF	ImmDict	0.00421269	0.0168507	299
Macrophage	Ileum	Response	TCF7L2	Hypoxia	PROGENy	0.00511774	0.0176041	274
Macrophage	Ileum	Response	TCF7L2	MAPK	PROGENy	0.00634893	0.0176041	263
Macrophage	Ileum	Response	TCF7L2	TNFA	PROGENy	0.00704164	0.0176041	254
Macrophage	Ileum	Response	TCF7L2	VEGFA	PROGENy	0.00882716	0.0189153	141
Macrophage	Ileum	Response	TCF7L2	TGFB1	CytoSig	0.0233369	0.0257304	293
Macrophage	Ileum	Response	TCF7L2	GMCSF	ImmDict	0.00973129	0.0311401	305
Macrophage	Ileum	Response	TCF7L2	IFNL	ImmDict	0.00938955	0.0311401	155
Macrophage	Ileum	Response	TCF7L2	IFNL	CytoSig	0.0298638	0.0321036	252
Macrophage	Ileum	Response	TCF7L2	CD64	Curated	0.0187533	0.0351625	217
Macrophage	Ileum	Response	TCF7L2	IFNG	ImmDict	0.0141638	0.0377701	201
Macrophage	Ileum	Response	TCF7L2	IL1A	ImmDict	0.0134097	0.0377701	282
Macrophage	Ileum	Response	TCF7L2	Estrogen	PROGENy	0.0267484	0.0445807	183
Macrophage	Ileum	Response	TCF7L2	PI3K	PROGENy	0.0300208	0.0450311	169
Macrophage	Ileum	Response	TCF7L2	TGFB1	PROGENy	0.034829	0.0474942	170
Macrophage	Ileum	Response	TCF7L2	IL22	CytoSig	0.0469639	0.0492549	264
Macrophage	Ileum	Response	TCF7L2	MCSF	ImmDict	0.0223995	0.0551373	304
Macrophage	Ileum	Response	TCF7L2	IL15	ImmDict	0.0263206	0.059799	224
Macrophage	Ileum	Response	TCF7L2	IL33	ImmDict	0.0280308	0.059799	276
Macrophage	Ileum	Response	TCF7L2	IL36	ImmDict	0.033413	0.066826	219
Macrophage	Ileum	Response	TCF7L2	CD40L	ImmDict	0.037129	0.0698898	224
Macrophage	Ileum	Response	TCF7L2	WNT	PROGENy	0.0565561	0.0706952	135
Macrophage	Ileum	Response	TCF7L2	IL1B	ImmDict	0.0443374	0.078822	277
Macrophage	Ileum	Response	TCF7L2	IL3	ImmDict	0.0502012	0.0812351	288
Macrophage	Ileum	Response	TCF7L2	OSM	ImmDict	0.0507719	0.0812351	254
Macrophage	Ileum	Response	TCF7L2	FGF2	CytoSig	0.0843692	0.086378	283
Macrophage	Ileum	Response	TCF7L2	Androgen	PROGENy	0.0799415	0.0922402	196
Macrophage	Ileum	Response	USF1	MCSF	CytoSig	4.47964e-06	0.000192625	282
Macrophage	Ileum	Response	USF1	IL7	ImmDict	7.28437e-05	0.002331	234
Macrophage	Ileum	Response	USF1	CD40L	ImmDict	0.000174206	0.00278729	209
Macrophage	Ileum	Response	USF1	IL12	ImmDict	0.000467889	0.00299449	224
Macrophage	Ileum	Response	USF1	IL2	ImmDict	0.000356207	0.00299449	219
Macrophage	Ileum	Response	USF1	IL23	ImmDict	0.000401432	0.00299449	216
Macrophage	Ileum	Response	USF1	IL1B	ImmDict	0.000781343	0.00357185	250
Macrophage	Ileum	Response	USF1	IL4	ImmDict	0.000722248	0.00357185	209
Macrophage	Ileum	Response	USF1	IL21	ImmDict	0.000990489	0.00396196	198
Macrophage	Ileum	Response	USF1	IL1A	ImmDict	0.00559661	0.0198991	238
Macrophage	Ileum	Response	USF1	IL18	ImmDict	0.00693209	0.0221827	194
Macrophage	Ileum	Response	USF1	Estrogen	PROGENy	0.00150839	0.0226259	165
Macrophage	Ileum	Response	USF1	IL15	ImmDict	0.00880159	0.0238608	191
Macrophage	Ileum	Response	USF1	IL36	ImmDict	0.00894781	0.0238608	188
Macrophage	Ileum	Response	USF1	PI3K	PROGENy	0.00627636	0.0470727	148
Macrophage	Ileum	Response	USF1	TL1A	ImmDict	0.0204741	0.0503979	205
Macrophage	Ileum	Response	USF1	IL2	CytoSig	0.00384962	0.0555844	256
Macrophage	Ileum	Response	USF1	OSM	CytoSig	0.00387798	0.0555844	260
Macrophage	Ileum	Response	USF1	IL13	ImmDict	0.0286235	0.0654251	195
Macrophage	Ileum	Response	USF1	IL33	ImmDict	0.0324255	0.0691744	227
Macrophage	Ileum	Response	USF1	IL3	ImmDict	0.0461491	0.0868688	238
Macrophage	Ileum	Response	USF1	TNFA	ImmDict	0.0450112	0.0868688	242
Macrophage	Ileum	Response	USF1	LIF	CytoSig	0.00844936	0.0908306	252
Macrophage	Ileum	Response	USF1	FGF2	CytoSig	0.0218978	0.0973341	244
Macrophage	Ileum	Response	USF1	GCSF	CytoSig	0.0163866	0.0973341	261
Macrophage	Ileum	Response	USF1	IL36	CytoSig	0.0199051	0.0973341	258
Macrophage	Ileum	Response	USF1	LTA	CytoSig	0.0222277	0.0973341	257
Macrophage	Ileum	Response	USF1	NO	CytoSig	0.0226358	0.0973341	284
Macrophage	Ileum	Response	USF1	TGFB3	CytoSig	0.0171458	0.0973341	279
Macrophage	Ileum	Response	USF2	IL2	ImmDict	9.94624e-06	0.000106093	169
Macrophage	Ileum	Response	USF2	IL4	ImmDict	8.80646e-06	0.000106093	164
Macrophage	Ileum	Response	USF2	IL7	ImmDict	6.02064e-06	0.000106093	177
Macrophage	Ileum	Response	USF2	CD40L	ImmDict	1.94057e-05	0.000155246	158
Macrophage	Ileum	Response	USF2	MCSF	CytoSig	5.97523e-06	0.000256935	204
Macrophage	Ileum	Response	USF2	IL23	ImmDict	0.000123204	0.000788507	160
Macrophage	Ileum	Response	USF2	PI3K	PROGENy	8.60428e-05	0.00129064	119
Macrophage	Ileum	Response	USF2	IL12	ImmDict	0.000451889	0.00235227	162
Macrophage	Ileum	Response	USF2	IL1B	ImmDict	0.000588069	0.00235227	181
Macrophage	Ileum	Response	USF2	IL21	ImmDict	0.000551012	0.00235227	145
Macrophage	Ileum	Response	USF2	IL15	ImmDict	0.00096146	0.00340126	145
Macrophage	Ileum	Response	USF2	IL18	ImmDict	0.00106289	0.00340126	146
Macrophage	Ileum	Response	USF2	IL36	ImmDict	0.00125003	0.00363645	142
Macrophage	Ileum	Response	USF2	LIF	ImmDict	0.0057551	0.0153469	176
Macrophage	Ileum	Response	USF2	IL17A	CytoSig	0.000856802	0.0184213	201
Macrophage	Ileum	Response	USF2	IL1A	ImmDict	0.00924863	0.0227659	168
Macrophage	Ileum	Response	USF2	IL13	ImmDict	0.0114801	0.0262402	143
Macrophage	Ileum	Response	USF2	LIF	CytoSig	0.00293788	0.0421096	184
Macrophage	Ileum	Response	USF2	Hypoxia	PROGENy	0.00873435	0.0616944	161
Macrophage	Ileum	Response	USF2	NO	CytoSig	0.00576929	0.0620198	208
Macrophage	Ileum	Response	USF2	GCSF	CytoSig	0.00743741	0.0639617	189
Macrophage	Ileum	Response	USF2	TL1A	ImmDict	0.037802	0.0806442	143
Macrophage	Ileum	Response	USF2	IL2	CytoSig	0.0133404	0.0819479	177
Macrophage	Ileum	Response	USF2	IL36	CytoSig	0.0130674	0.0819479	185
Macrophage	Ileum	Response	USF2	OSM	ImmDict	0.0461129	0.0922259	149
Macrophage	Ileum	Response	USF2	FGF2	CytoSig	0.0178732	0.0960683	174
Macrophage	Ileum	Response	YY1	CD40L	ImmDict	0.00208232	0.0333171	263
Macrophage	Ileum	Response	YY1	IL21	ImmDict	0.00172182	0.0333171	258
Macrophage	Ileum	Response	YY1	PI3K	PROGENy	0.00339842	0.0509763	196
Macrophage	Ileum	Response	ZBED1	CD40L	ImmDict	4.2546e-07	1.36147e-05	141
Macrophage	Ileum	Response	ZBED1	IL21	ImmDict	1.09078e-05	0.000174525	131
Macrophage	Ileum	Response	ZBED1	IL4	ImmDict	0.000111488	0.00118921	131
Macrophage	Ileum	Response	ZBED1	Flt3L	ImmDict	0.000179445	0.00141389	128
Macrophage	Ileum	Response	ZBED1	IL18	ImmDict	0.000220921	0.00141389	126
Macrophage	Ileum	Response	ZBED1	IL12	CytoSig	5.2372e-05	0.00211987	171
Macrophage	Ileum	Response	ZBED1	NO	CytoSig	9.85988e-05	0.00211987	184
Macrophage	Ileum	Response	ZBED1	IL15	ImmDict	0.000849263	0.0045294	121
Macrophage	Ileum	Response	ZBED1	IL7	ImmDict	0.00138017	0.00630935	133
Macrophage	Ileum	Response	ZBED1	IL2	ImmDict	0.00176803	0.00707212	127
Macrophage	Ileum	Response	ZBED1	LTA	CytoSig	0.00141144	0.0202306	159
Macrophage	Ileum	Response	ZBED1	IL23	ImmDict	0.00654016	0.0232539	121
Macrophage	Ileum	Response	ZBED1	IL36	ImmDict	0.0077535	0.0248112	112
Macrophage	Ileum	Response	ZBED1	IFN1	CytoSig	0.0023714	0.0254926	142
Macrophage	Ileum	Response	ZBED1	GMCSF	CytoSig	0.00346244	0.0263282	149
Macrophage	Ileum	Response	ZBED1	IFNG	CytoSig	0.00428599	0.0263282	142
Macrophage	Ileum	Response	ZBED1	IL21	CytoSig	0.00385309	0.0263282	148
Macrophage	Ileum	Response	ZBED1	IL13	ImmDict	0.0119619	0.0318984	118
Macrophage	Ileum	Response	ZBED1	IL17E	ImmDict	0.0142821	0.0351561	108
Macrophage	Ileum	Response	ZBED1	TL1A	ImmDict	0.0179628	0.0410579	121
Macrophage	Ileum	Response	ZBED1	IL3	CytoSig	0.00779212	0.0418827	141
Macrophage	Ileum	Response	ZBED1	MAPK	PROGENy	0.00595394	0.0446546	128
Macrophage	Ileum	Response	ZBED1	MCSF	ImmDict	0.025902	0.0552577	146
Macrophage	Ileum	Response	ZBED1	IL12	ImmDict	0.0334592	0.0669184	119
Macrophage	Ileum	Response	ZBED1	WNT3A	CytoSig	0.0157669	0.0753307	126
Macrophage	Ileum	Response	ZBED1	IL33	ImmDict	0.0438295	0.0825025	131
Macrophage	Ileum	Response	ZBED1	IL10	ImmDict	0.0561979	0.0999074	131
Macrophage	Ileum	Response	ZBTB33	IL21	ImmDict	6.41618e-08	2.05318e-06	155
Macrophage	Ileum	Response	ZBTB33	IL2	ImmDict	1.32321e-06	2.11714e-05	160
Macrophage	Ileum	Response	ZBTB33	CD40L	ImmDict	8.54413e-06	9.11374e-05	147
Macrophage	Ileum	Response	ZBTB33	IL18	ImmDict	2.78108e-05	0.000222486	144
Macrophage	Ileum	Response	ZBTB33	IL15	ImmDict	0.00061227	0.00391853	134
Macrophage	Ileum	Response	ZBTB33	IL4	ImmDict	0.00101811	0.00542991	137
Macrophage	Ileum	Response	ZBTB33	IL13	ImmDict	0.00587892	0.0268751	133
Macrophage	Ileum	Response	ZBTB33	IL7	ImmDict	0.0096019	0.0384076	139
Macrophage	Ileum	Response	ZBTB33	IL3	ImmDict	0.0147082	0.052296	159
Macrophage	Ileum	Response	ZBTB33	Flt3L	ImmDict	0.0253955	0.0677212	123
Macrophage	Ileum	Response	ZBTB33	IFNb	ImmDict	0.0233837	0.0677212	100
Macrophage	Ileum	Response	ZBTB33	IL12	ImmDict	0.0303553	0.0747207	132
Macrophage	Ileum	Response	ZBTB33	IL27	ImmDict	0.0348267	0.0796038	107
Macrophage	Ileum	Response	ZBTB7A	IL3	CytoSig	0.00143782	0.0618264	276
Macrophage	Ileum	Response	ZEB1	PI3K	PROGENy	0.000181411	0.00272117	287
Macrophage	Ileum	Response	ZHX2	IL21	ImmDict	0.000103286	0.00330515	205
Macrophage	Ileum	Response	ZHX2	CD40L	ImmDict	0.00047708	0.00763328	204
Macrophage	Ileum	Response	ZNF143	PI3K	PROGENy	0.000343225	0.00514838	259
Macrophage	Ileum	Response	ZNF217	GCSF	CytoSig	1.59984e-11	6.87931e-10	238
Macrophage	Ileum	Response	ZNF217	JAK-STAT	PROGENy	7.12357e-10	1.06854e-08	146
Macrophage	Ileum	Response	ZNF217	MCSF	CytoSig	4.03249e-09	8.66985e-08	215
Macrophage	Ileum	Response	ZNF217	IL27	ImmDict	8.08123e-09	2.58599e-07	155
Macrophage	Ileum	Response	ZNF217	IL10	CytoSig	6.59664e-08	9.45519e-07	228
Macrophage	Ileum	Response	ZNF217	IL1B	CytoSig	2.37829e-07	2.55667e-06	239
Macrophage	Ileum	Response	ZNF217	IFNG	ImmDict	3.56027e-07	5.69643e-06	145
Macrophage	Ileum	Response	ZNF217	LTA	CytoSig	1.27278e-06	1.09459e-05	210
Macrophage	Ileum	Response	ZNF217	IL33	ImmDict	1.97799e-06	2.10986e-05	190
Macrophage	Ileum	Response	ZNF217	Flt3L	ImmDict	9.12138e-06	5.83768e-05	157
Macrophage	Ileum	Response	ZNF217	IL10	ImmDict	7.78308e-06	5.83768e-05	188
Macrophage	Ileum	Response	ZNF217	IFNa1	ImmDict	1.53382e-05	5.89237e-05	126
Macrophage	Ileum	Response	ZNF217	IFNb	ImmDict	1.16267e-05	5.89237e-05	129
Macrophage	Ileum	Response	ZNF217	IL3	ImmDict	1.65723e-05	5.89237e-05	194
Macrophage	Ileum	Response	ZNF217	LIF	ImmDict	1.5709e-05	5.89237e-05	191
Macrophage	Ileum	Response	ZNF217	IFN1	CytoSig	1.09753e-05	6.3187e-05	185
Macrophage	Ileum	Response	ZNF217	IFNG	CytoSig	1.00771e-05	6.3187e-05	188
Macrophage	Ileum	Response	ZNF217	IL1A	CytoSig	1.17557e-05	6.3187e-05	226
Macrophage	Ileum	Response	ZNF217	TRAIL	CytoSig	1.67073e-05	7.98237e-05	206
Macrophage	Ileum	Response	ZNF217	OSM	CytoSig	2.02763e-05	8.71881e-05	197
Macrophage	Ileum	Response	ZNF217	IFNe	ImmDict	2.73034e-05	8.73709e-05	127
Macrophage	Ileum	Response	ZNF217	TNFA	CytoSig	2.62751e-05	0.000102712	230
Macrophage	Ileum	Response	ZNF217	NO	CytoSig	4.39323e-05	0.000157424	219
Macrophage	Ileum	Response	ZNF217	IL1B	ImmDict	8.01799e-05	0.000233251	182
Macrophage	Ileum	Response	ZNF217	IL27	CytoSig	8.44114e-05	0.000279207	182
Macrophage	Ileum	Response	ZNF217	BMP6	CytoSig	0.000102199	0.000313897	164
Macrophage	Ileum	Response	ZNF217	IL18	ImmDict	0.000257507	0.000686685	146
Macrophage	Ileum	Response	ZNF217	TGFB3	CytoSig	0.000341272	0.000978314	207
Macrophage	Ileum	Response	ZNF217	IL17A	CytoSig	0.000436018	0.0011718	196
Macrophage	Ileum	Response	ZNF217	IL17E	ImmDict	0.000582434	0.00143368	138
Macrophage	Ileum	Response	ZNF217	IL1A	ImmDict	0.000676991	0.00154741	173
Macrophage	Ileum	Response	ZNF217	IL6	CytoSig	0.000720432	0.00182227	181
Macrophage	Ileum	Response	ZNF217	GMCSF	ImmDict	0.000910008	0.00194135	184
Macrophage	Ileum	Response	ZNF217	TNFA	ImmDict	0.00104341	0.00208681	183
Macrophage	Ileum	Response	ZNF217	IL7	ImmDict	0.00111291	0.00209489	156
Macrophage	Ileum	Response	ZNF217	IL3	CytoSig	0.000981091	0.00234372	175
Macrophage	Ileum	Response	ZNF217	IL12	CytoSig	0.00107469	0.0024322	190
Macrophage	Ileum	Response	ZNF217	IFNk	ImmDict	0.00151426	0.00255033	117
Macrophage	Ileum	Response	ZNF217	IL36	ImmDict	0.00150264	0.00255033	137
Macrophage	Ileum	Response	ZNF217	WNT3A	CytoSig	0.00136169	0.00292764	159
Macrophage	Ileum	Response	ZNF217	TL1A	ImmDict	0.00195907	0.00313452	151
Macrophage	Ileum	Response	ZNF217	IL13	ImmDict	0.00214532	0.00326906	145
Macrophage	Ileum	Response	ZNF217	NFkB	PROGENy	0.000500675	0.00369193	172
Macrophage	Ileum	Response	ZNF217	TNFA	PROGENy	0.000738386	0.00369193	154
Macrophage	Ileum	Response	ZNF217	IL15	ImmDict	0.0035457	0.00515739	136
Macrophage	Ileum	Response	ZNF217	IL4	CytoSig	0.00256891	0.00526015	160
Macrophage	Ileum	Response	ZNF217	IL21	CytoSig	0.00281142	0.00549506	176
Macrophage	Ileum	Response	ZNF217	CD40L	ImmDict	0.0049738	0.00692007	136
Macrophage	Ileum	Response	ZNF217	LIF	CytoSig	0.00751514	0.01405	173
Macrophage	Ileum	Response	ZNF217	VEGFA	CytoSig	0.00804153	0.0144077	192
Macrophage	Ileum	Response	ZNF217	TSLP	ImmDict	0.0114936	0.0153248	165
Macrophage	Ileum	Response	ZNF217	GDF11	CytoSig	0.00914693	0.0157327	168
Macrophage	Ileum	Response	ZNF217	IL23	ImmDict	0.0153145	0.0196026	138
Macrophage	Ileum	Response	ZNF217	Hypoxia	PROGENy	0.00671448	0.0201434	156
Macrophage	Ileum	Response	ZNF217	CD40L	CytoSig	0.0149686	0.0245899	194
Macrophage	Ileum	Response	ZNF217	IFNL	CytoSig	0.0154402	0.0245899	146
Macrophage	Ileum	Response	ZNF217	MCSF	ImmDict	0.0296324	0.0364706	171
Macrophage	Ileum	Response	ZNF217	IL22	CytoSig	0.0260647	0.040028	152
Macrophage	Ileum	Response	ZNF217	IL4	ImmDict	0.0432105	0.0512124	130
Macrophage	Ileum	Response	ZNF217	IL2	ImmDict	0.0489241	0.0559132	134
Macrophage	Ileum	Response	ZNF217	BMP2	CytoSig	0.0423738	0.0628301	157
Macrophage	Ileum	Response	ZNF217	CD64	Curated	0.0289187	0.0722968	122
Macrophage	Ileum	Response	ZNF217	IL21	ImmDict	0.0722185	0.0796894	121
Macrophage	Ileum	Response	ZNF217	Estrogen	PROGENy	0.0386946	0.082917	103
Macrophage	Ileum	Response	ZNF217	HGF	CytoSig	0.0606034	0.0868648	157
Macrophage	Ileum	Response	ZNF217	CXCL12	CytoSig	0.0676108	0.0937828	166
Macrophage	Ileum	Response	ZNF217	IL12	ImmDict	0.0952824	0.098356	134
Macrophage	Ileum	Response	ZNF217	OSM	ImmDict	0.0928506	0.098356	140
Macrophage	Ileum	Response	ZNF24	IL27	ImmDict	0.00143622	0.0459589	118
Macrophage	Ileum	Response	ZNF24	GCSF	CytoSig	0.00319793	0.0687555	174
Macrophage	Ileum	Response	ZNF24	GMCSF	CytoSig	0.00266908	0.0687555	166
Macrophage	Ileum	Response	ZNF24	IL18	ImmDict	0.00709503	0.0714243	126
Macrophage	Ileum	Response	ZNF24	IL33	ImmDict	0.00815902	0.0714243	152
Macrophage	Ileum	Response	ZNF24	IL36	ImmDict	0.0117641	0.0714243	121
Macrophage	Ileum	Response	ZNF24	OSM	ImmDict	0.00943232	0.0714243	142
Macrophage	Ileum	Response	ZNF24	TL1A	ImmDict	0.0133921	0.0714243	134
Macrophage	Ileum	Response	ZNF24	IL15	ImmDict	0.018355	0.0734201	121
Macrophage	Ileum	Response	ZNF24	IL3	ImmDict	0.0179791	0.0734201	157
Macrophage	Ileum	Response	ZNF24	CD40L	ImmDict	0.0239023	0.0849858	121
Macrophage	Ileum	Response	ZNF24	IL1B	ImmDict	0.0311891	0.090732	148
Macrophage	Ileum	Response	ZNF24	LIF	ImmDict	0.0283689	0.090732	152
Macrophage	Ileum	Response	ZNF384	CD40L	CytoSig	9.88357e-10	4.24993e-08	362
Macrophage	Ileum	Response	ZNF384	CD64	Curated	8.94203e-09	1.3413e-07	237
Macrophage	Ileum	Response	ZNF384	NFkB	PROGENy	4.90075e-08	3.67556e-07	290
Macrophage	Ileum	Response	ZNF384	LIF	ImmDict	4.42528e-08	1.41609e-06	300
Macrophage	Ileum	Response	ZNF384	IL1B	CytoSig	1.86358e-07	4.00669e-06	355
Macrophage	Ileum	Response	ZNF384	TNFA	CytoSig	1.01503e-06	1.45487e-05	357
Macrophage	Ileum	Response	ZNF384	TNFA	PROGENy	9.57149e-06	4.78574e-05	247
Macrophage	Ileum	Response	ZNF384	GCSF	CytoSig	1.07876e-05	6.75766e-05	306
Macrophage	Ileum	Response	ZNF384	GDF11	CytoSig	1.10008e-05	6.75766e-05	285
Macrophage	Ileum	Response	ZNF384	IL1A	CytoSig	6.41015e-06	6.75766e-05	340
Macrophage	Ileum	Response	ZNF384	TRAIL	CytoSig	1.05735e-05	6.75766e-05	309
Macrophage	Ileum	Response	ZNF384	LIF	CytoSig	3.02013e-05	0.000162332	288
Macrophage	Ileum	Response	ZNF384	TWEAK	CytoSig	5.03197e-05	0.000240417	284
Macrophage	Ileum	Response	ZNF384	TGFB1	CytoSig	5.6144e-05	0.000241419	283
Macrophage	Ileum	Response	ZNF384	IL17A	CytoSig	9.00287e-05	0.00035193	302
Macrophage	Ileum	Response	ZNF384	IL10	CytoSig	0.000104482	0.000374393	310
Macrophage	Ileum	Response	ZNF384	EGF	CytoSig	0.000118563	0.00039217	314
Macrophage	Ileum	Response	ZNF384	MCSF	CytoSig	0.000148703	0.000456729	280
Macrophage	Ileum	Response	ZNF384	TNFA	ImmDict	2.86236e-05	0.000457978	288
Macrophage	Ileum	Response	ZNF384	IL1A	ImmDict	0.000105084	0.00112089	265
Macrophage	Ileum	Response	ZNF384	IL10	ImmDict	0.000155287	0.0012423	265
Macrophage	Ileum	Response	ZNF384	IL13	CytoSig	0.000515443	0.0014776	281
Macrophage	Ileum	Response	ZNF384	IL2	CytoSig	0.000679641	0.00182653	275
Macrophage	Ileum	Response	ZNF384	VEGFA	CytoSig	0.000808775	0.00204573	305
Macrophage	Ileum	Response	ZNF384	TSLP	ImmDict	0.000496769	0.00317932	264
Macrophage	Ileum	Response	ZNF384	ActivinA	CytoSig	0.00175875	0.00396243	254
Macrophage	Ileum	Response	ZNF384	CXCL12	CytoSig	0.00182606	0.00396243	278
Macrophage	Ileum	Response	ZNF384	LTA	CytoSig	0.00184299	0.00396243	282
Macrophage	Ileum	Response	ZNF384	GMCSF	ImmDict	0.000803543	0.00418874	275
Macrophage	Ileum	Response	ZNF384	IL33	ImmDict	0.000916287	0.00418874	255
Macrophage	Ileum	Response	ZNF384	GMCSF	CytoSig	0.00212727	0.00435585	269
Macrophage	Ileum	Response	ZNF384	HGF	CytoSig	0.00236904	0.0046304	261
Macrophage	Ileum	Response	ZNF384	IL21	CytoSig	0.00377638	0.00706019	265
Macrophage	Ileum	Response	ZNF384	IL1B	ImmDict	0.00209736	0.00838943	255
Macrophage	Ileum	Response	ZNF384	BDNF	CytoSig	0.00589388	0.0101375	259
Macrophage	Ileum	Response	ZNF384	IL3	CytoSig	0.0057547	0.0101375	255
Macrophage	Ileum	Response	ZNF384	IL6	CytoSig	0.00616276	0.0101923	262
Macrophage	Ileum	Response	ZNF384	BMP4	CytoSig	0.00784533	0.0124944	248
Macrophage	Ileum	Response	ZNF384	IL17E	ImmDict	0.00397284	0.0136167	196
Macrophage	Ileum	Response	ZNF384	IL3	ImmDict	0.00425522	0.0136167	262
Macrophage	Ileum	Response	ZNF384	MAPK	PROGENy	0.00385218	0.0144457	231
Macrophage	Ileum	Response	ZNF384	BMP6	CytoSig	0.0127964	0.0196516	223
Macrophage	Ileum	Response	ZNF384	FGF2	CytoSig	0.0141437	0.0209717	257
Macrophage	Ileum	Response	ZNF384	IL36	CytoSig	0.0167193	0.0239643	270
Macrophage	Ileum	Response	ZNF384	OSM	CytoSig	0.0178453	0.0247532	262
Macrophage	Ileum	Response	ZNF384	IL27	CytoSig	0.0195276	0.0262402	246
Macrophage	Ileum	Response	ZNF384	IFNe	ImmDict	0.0113161	0.0322304	163
Macrophage	Ileum	Response	ZNF384	IL27	ImmDict	0.0120864	0.0322304	177
Macrophage	Ileum	Response	ZNF384	IL4	CytoSig	0.026548	0.0345928	229
Macrophage	Ileum	Response	ZNF384	NO	CytoSig	0.030171	0.0381575	294
Macrophage	Ileum	Response	ZNF384	OSM	ImmDict	0.0163534	0.0402544	225
Macrophage	Ileum	Response	ZNF384	Flt3L	ImmDict	0.0180485	0.0412536	199
Macrophage	Ileum	Response	ZNF384	IL12	CytoSig	0.0403348	0.0495542	266
Macrophage	Ileum	Response	ZNF384	IFNb	ImmDict	0.0252074	0.0537758	159
Macrophage	Ileum	Response	ZNF384	IFN1	CytoSig	0.0522755	0.0624402	235
Macrophage	Ileum	Response	ZNF384	EGF	PROGENy	0.0228635	0.0685906	189
Macrophage	Ileum	Response	ZNF384	IL12	ImmDict	0.0362044	0.0724089	211
Macrophage	Ileum	Response	ZNF384	IFNk	ImmDict	0.0402274	0.0757222	158
Macrophage	Ileum	Response	ZNF384	IL22	CytoSig	0.0665376	0.0773275	226
Macrophage	Ileum	Response	ZNF384	TRAIL	PROGENy	0.0310261	0.0775653	100
Macrophage	Ileum	Response	ZNF384	BMP2	CytoSig	0.0728138	0.0823946	237
Macrophage	Ileum	Response	ZNF384	IL15	CytoSig	0.0750714	0.082771	229
Macrophage	Ileum	Response	ZNF384	IL36	ImmDict	0.0477552	0.0848981	186
Macrophage	Ileum	Response	ZNF384	TL1A	ImmDict	0.0538472	0.09069	207
Macrophage	Ileum	Response	ZNF384	IFNa1	ImmDict	0.0596421	0.0910853	151
Macrophage	Ileum	Response	ZNF384	IL13	ImmDict	0.0597747	0.0910853	198
Macrophage	Ileum	Response	ZNF407	CD40L	ImmDict	9.89854e-06	0.000316753	207
Macrophage	Ileum	Response	ZNF407	IL21	ImmDict	0.000202921	0.00324673	193
Macrophage	Ileum	Response	ZNF407	IL4	ImmDict	0.000385479	0.00411177	200
Macrophage	Ileum	Response	ZNF407	IL7	ImmDict	0.00148218	0.0118574	210
Macrophage	Ileum	Response	ZNF407	IL2	ImmDict	0.0034044	0.0217882	198
Macrophage	Ileum	Response	ZNF569	IL3	CytoSig	1.82727e-05	0.000785727	1019
Macrophage	Ileum	Response	ZNF569	IL22	CytoSig	0.000287618	0.00412253	942
Macrophage	Ileum	Response	ZNF569	IL6	CytoSig	0.000220939	0.00412253	1030
Macrophage	Ileum	Response	ZNF569	IL2	ImmDict	0.000178607	0.00519458	845
Macrophage	Ileum	Response	ZNF569	IL21	ImmDict	0.000486992	0.00519458	768
Macrophage	Ileum	Response	ZNF569	IL7	ImmDict	0.000450112	0.00519458	875
Macrophage	Ileum	Response	ZNF569	Hypoxia	PROGENy	0.00105639	0.00792294	917
Macrophage	Ileum	Response	ZNF569	p53	PROGENy	0.000728318	0.00792294	588
Macrophage	Ileum	Response	ZNF569	CXCL12	CytoSig	0.0010617	0.0114132	1055
Macrophage	Ileum	Response	ZNF569	IFNG	ImmDict	0.00238062	0.0126966	674
Macrophage	Ileum	Response	ZNF569	IL3	ImmDict	0.00195082	0.0126966	1007
Macrophage	Ileum	Response	ZNF569	IL36	ImmDict	0.00203018	0.0126966	755
Macrophage	Ileum	Response	ZNF569	Flt3L	ImmDict	0.00309628	0.0141544	781
Macrophage	Ileum	Response	ZNF569	PI3K	PROGENy	0.00328393	0.0164196	578
Macrophage	Ileum	Response	ZNF569	IL15	ImmDict	0.00460376	0.0184151	760
Macrophage	Ileum	Response	ZNF569	IFNe	ImmDict	0.00637853	0.0204113	621
Macrophage	Ileum	Response	ZNF569	TL1A	ImmDict	0.00626556	0.0204113	834
Macrophage	Ileum	Response	ZNF569	IFNa1	ImmDict	0.00867431	0.0231315	605
Macrophage	Ileum	Response	ZNF569	IL18	ImmDict	0.00837484	0.0231315	762
Macrophage	Ileum	Response	ZNF569	IL4	CytoSig	0.00277526	0.0238673	909
Macrophage	Ileum	Response	ZNF569	CD40L	ImmDict	0.0112911	0.0242578	759
Macrophage	Ileum	Response	ZNF569	GMCSF	ImmDict	0.0109849	0.0242578	1008
Macrophage	Ileum	Response	ZNF569	IL10	ImmDict	0.0121289	0.0242578	941
Macrophage	Ileum	Response	ZNF569	IL23	ImmDict	0.011466	0.0242578	799
Macrophage	Ileum	Response	ZNF569	MAPK	PROGENy	0.00672769	0.0252288	866
Macrophage	Ileum	Response	ZNF569	IFNk	ImmDict	0.0186905	0.0300817	617
Macrophage	Ileum	Response	ZNF569	IL12	ImmDict	0.0188011	0.0300817	828
Macrophage	Ileum	Response	ZNF569	IL4	ImmDict	0.0169252	0.0300817	776
Macrophage	Ileum	Response	ZNF569	LIF	ImmDict	0.0165163	0.0300817	966
Macrophage	Ileum	Response	ZNF569	IFNb	ImmDict	0.0226284	0.0344814	609
Macrophage	Ileum	Response	ZNF569	IL33	ImmDict	0.0242153	0.0352223	923
Macrophage	Ileum	Response	ZNF569	IL13	ImmDict	0.0260806	0.036286	785
Macrophage	Ileum	Response	ZNF569	ActivinA	CytoSig	0.0186979	0.0427288	930
Macrophage	Ileum	Response	ZNF569	BMP4	CytoSig	0.0113889	0.0427288	942
Macrophage	Ileum	Response	ZNF569	CD40L	CytoSig	0.0155131	0.0427288	1148
Macrophage	Ileum	Response	ZNF569	FGF2	CytoSig	0.0150122	0.0427288	988
Macrophage	Ileum	Response	ZNF569	GCSF	CytoSig	0.01557	0.0427288	1051
Macrophage	Ileum	Response	ZNF569	IFNG	CytoSig	0.016233	0.0427288	949
Macrophage	Ileum	Response	ZNF569	IL15	CytoSig	0.0188801	0.0427288	918
Macrophage	Ileum	Response	ZNF569	IL17A	CytoSig	0.0144574	0.0427288	1068
Macrophage	Ileum	Response	ZNF569	IL27	CytoSig	0.0162604	0.0427288	951
Macrophage	Ileum	Response	ZNF569	LIF	CytoSig	0.0161827	0.0427288	997
Macrophage	Ileum	Response	ZNF569	MCSF	CytoSig	0.00637792	0.0427288	1001
Macrophage	Ileum	Response	ZNF569	NO	CytoSig	0.0143705	0.0427288	1157
Macrophage	Ileum	Response	ZNF569	OSM	CytoSig	0.0172122	0.0427288	1012
Macrophage	Ileum	Response	ZNF569	TGFB1	CytoSig	0.0115649	0.0427288	991
Macrophage	Ileum	Response	ZNF569	IL12	CytoSig	0.0204718	0.0440144	1048
Macrophage	Ileum	Response	ZNF569	EGF	PROGENy	0.0149894	0.0449683	728
Macrophage	Ileum	Response	ZNF569	CD64	Curated	0.0185071	0.0462677	719
Macrophage	Ileum	Response	ZNF569	TSLP	ImmDict	0.0366528	0.0488703	942
Macrophage	Ileum	Response	ZNF569	IL2	CytoSig	0.0244734	0.0489509	991
Macrophage	Ileum	Response	ZNF569	TGFB3	CytoSig	0.0250447	0.0489509	1121
Macrophage	Ileum	Response	ZNF569	MCSF	ImmDict	0.0396929	0.0508069	1007
Macrophage	Ileum	Response	ZNF569	OSM	ImmDict	0.0418474	0.0515045	855
Macrophage	Ileum	Response	ZNF569	IL1B	ImmDict	0.0472953	0.0560537	929
Macrophage	Ileum	Response	ZNF569	IL1A	ImmDict	0.0508009	0.0568537	917
Macrophage	Ileum	Response	ZNF569	TNFA	ImmDict	0.0515236	0.0568537	985
Macrophage	Ileum	Response	ZNF569	IL10	CytoSig	0.0306561	0.0573136	1091
Macrophage	Ileum	Response	ZNF569	BDNF	CytoSig	0.0333919	0.0573364	966
Macrophage	Ileum	Response	ZNF569	GMCSF	CytoSig	0.0346685	0.0573364	984
Macrophage	Ileum	Response	ZNF569	LTA	CytoSig	0.0341741	0.0573364	1032
Macrophage	Ileum	Response	ZNF569	VEGFA	CytoSig	0.0407543	0.0649051	1103
Macrophage	Ileum	Response	ZNF569	JAK-STAT	PROGENy	0.0346203	0.0741864	596
Macrophage	Ileum	Response	ZNF569	IL1A	CytoSig	0.0506983	0.0770612	1155
Macrophage	Ileum	Response	ZNF569	IL21	CytoSig	0.0519715	0.0770612	974
Macrophage	Ileum	Response	ZNF569	TWEAK	CytoSig	0.058019	0.0831606	972
Macrophage	Ileum	Response	ZNF569	TRAIL	CytoSig	0.0608248	0.0843698	1043
Macrophage	Ileum	Response	ZNF569	IL36	CytoSig	0.0635852	0.0854426	1024
Macrophage	Ileum	Response	ZNF569	IFNL	ImmDict	0.0810142	0.0864152	479
Macrophage	Ileum	Response	ZNF569	IFNL	CytoSig	0.0718637	0.0936406	832
Macrophage	Ileum	Response	ZNF569	HGF	CytoSig	0.0784247	0.0991842	943
Macrophage	Ileum	Response	ZNF592	IL10	CytoSig	5.16067e-14	2.21909e-12	211
Macrophage	Ileum	Response	ZNF592	IL3	CytoSig	8.52902e-13	1.83374e-11	185
Macrophage	Ileum	Response	ZNF592	IL6	CytoSig	3.41398e-12	3.67003e-11	187
Macrophage	Ileum	Response	ZNF592	OSM	CytoSig	2.87849e-12	3.67003e-11	191
Macrophage	Ileum	Response	ZNF592	TGFB3	CytoSig	8.22205e-12	7.07096e-11	206
Macrophage	Ileum	Response	ZNF592	IFNG	CytoSig	1.17374e-11	8.41181e-11	179
Macrophage	Ileum	Response	ZNF592	IL15	ImmDict	3.12101e-12	9.98724e-11	151
Macrophage	Ileum	Response	ZNF592	MCSF	CytoSig	2.2424e-11	1.37748e-10	184
Macrophage	Ileum	Response	ZNF592	LIF	CytoSig	3.86092e-11	2.07525e-10	184
Macrophage	Ileum	Response	ZNF592	GCSF	CytoSig	6.19958e-11	2.96202e-10	191
Macrophage	Ileum	Response	ZNF592	JAK-STAT	PROGENy	2.24972e-11	3.37458e-10	125
Macrophage	Ileum	Response	ZNF592	IL1A	CytoSig	8.53691e-11	3.67087e-10	208
Macrophage	Ileum	Response	ZNF592	IFNe	ImmDict	7.46199e-11	1.19392e-09	125
Macrophage	Ileum	Response	ZNF592	IFNG	ImmDict	1.3555e-10	1.44586e-09	131
Macrophage	Ileum	Response	ZNF592	TL1A	ImmDict	3.21247e-10	2.56997e-09	155
Macrophage	Ileum	Response	ZNF592	IL36	ImmDict	4.7531e-10	3.04198e-09	141
Macrophage	Ileum	Response	ZNF592	OSM	ImmDict	2.00172e-09	1.06759e-08	158
Macrophage	Ileum	Response	ZNF592	IFNa1	ImmDict	3.30747e-09	1.51199e-08	117
Macrophage	Ileum	Response	ZNF592	NO	CytoSig	8.99432e-09	3.51596e-08	196
Macrophage	Ileum	Response	ZNF592	IL27	CytoSig	1.35827e-08	4.86714e-08	166
Macrophage	Ileum	Response	ZNF592	IFNb	ImmDict	3.52139e-08	1.40856e-07	115
Macrophage	Ileum	Response	ZNF592	IL21	CytoSig	4.49783e-08	1.48775e-07	169
Macrophage	Ileum	Response	ZNF592	LTA	CytoSig	5.42646e-08	1.6667e-07	176
Macrophage	Ileum	Response	ZNF592	IFN1	CytoSig	7.13888e-08	2.04648e-07	160
Macrophage	Ileum	Response	ZNF592	VEGFA	CytoSig	1.54447e-07	4.15076e-07	184
Macrophage	Ileum	Response	ZNF592	IL2	ImmDict	2.08006e-07	7.39577e-07	140
Macrophage	Ileum	Response	ZNF592	FGF2	CytoSig	3.69938e-07	9.35726e-07	164
Macrophage	Ileum	Response	ZNF592	IL12	CytoSig	8.33651e-07	1.9915e-06	171
Macrophage	Ileum	Response	ZNF592	IL27	ImmDict	6.56506e-07	2.10082e-06	118
Macrophage	Ileum	Response	ZNF592	IL10	ImmDict	7.54135e-07	2.19385e-06	156
Macrophage	Ileum	Response	ZNF592	IFNk	ImmDict	8.99526e-07	2.39874e-06	110
Macrophage	Ileum	Response	ZNF592	IL33	ImmDict	9.92387e-07	2.4428e-06	154
Macrophage	Ileum	Response	ZNF592	LIF	ImmDict	1.16446e-06	2.66162e-06	159
Macrophage	Ileum	Response	ZNF592	IL7	ImmDict	1.45986e-06	3.11437e-06	141
Macrophage	Ileum	Response	ZNF592	CD40L	CytoSig	1.40411e-06	3.17773e-06	183
Macrophage	Ileum	Response	ZNF592	Flt3L	ImmDict	2.45826e-06	4.91652e-06	129
Macrophage	Ileum	Response	ZNF592	IL13	ImmDict	3.2146e-06	6.051e-06	132
Macrophage	Ileum	Response	ZNF592	TNFA	CytoSig	3.68989e-06	7.93326e-06	189
Macrophage	Ileum	Response	ZNF592	TNFA	PROGENy	1.19977e-06	8.99831e-06	139
Macrophage	Ileum	Response	ZNF592	IL22	CytoSig	5.72648e-06	1.17256e-05	146
Macrophage	Ileum	Response	ZNF592	IFNL	CytoSig	7.63816e-06	1.49291e-05	138
Macrophage	Ileum	Response	ZNF592	TSLP	ImmDict	1.38917e-05	2.46964e-05	151
Macrophage	Ileum	Response	ZNF592	IL21	ImmDict	2.37438e-05	3.99896e-05	120
Macrophage	Ileum	Response	ZNF592	TNFA	ImmDict	2.52142e-05	4.03428e-05	156
Macrophage	Ileum	Response	ZNF592	IL4	ImmDict	2.837e-05	4.32305e-05	125
Macrophage	Ileum	Response	ZNF592	MAPK	PROGENy	1.58333e-05	7.91667e-05	137
Macrophage	Ileum	Response	ZNF592	GDF11	CytoSig	4.45626e-05	8.33127e-05	150
Macrophage	Ileum	Response	ZNF592	IL1B	CytoSig	6.25336e-05	0.000112039	177
Macrophage	Ileum	Response	ZNF592	IL4	CytoSig	6.54842e-05	0.000112633	138
Macrophage	Ileum	Response	ZNF592	CXCL12	CytoSig	7.07644e-05	0.000117033	156
Macrophage	Ileum	Response	ZNF592	NFkB	PROGENy	4.31531e-05	0.000161824	144
Macrophage	Ileum	Response	ZNF592	BMP4	CytoSig	0.000107652	0.000171445	143
Macrophage	Ileum	Response	ZNF592	MCSF	ImmDict	0.000123341	0.000179406	154
Macrophage	Ileum	Response	ZNF592	TRAIL	CytoSig	0.00017767	0.00027285	158
Macrophage	Ileum	Response	ZNF592	IL2	CytoSig	0.000198366	0.000294129	149
Macrophage	Ileum	Response	ZNF592	IL13	CytoSig	0.000317516	0.000455106	150
Macrophage	Ileum	Response	ZNF592	IL1B	ImmDict	0.000616371	0.000821829	139
Macrophage	Ileum	Response	ZNF592	CD40L	ImmDict	0.00088988	0.00113905	113
Macrophage	Ileum	Response	ZNF592	IL18	ImmDict	0.00124936	0.00153768	112
Macrophage	Ileum	Response	ZNF592	IL12	ImmDict	0.00163145	0.00193357	121
Macrophage	Ileum	Response	ZNF592	IL23	ImmDict	0.001898	0.00216914	116
Macrophage	Ileum	Response	ZNF592	IL17A	CytoSig	0.00179734	0.00249309	151
Macrophage	Ileum	Response	ZNF592	IL1A	ImmDict	0.00324428	0.0035799	132
Macrophage	Ileum	Response	ZNF592	TWEAK	CytoSig	0.00313902	0.00421806	139
Macrophage	Ileum	Response	ZNF592	IL3	ImmDict	0.00402782	0.00429634	138
Macrophage	Ileum	Response	ZNF592	BDNF	CytoSig	0.00331774	0.00432311	137
Macrophage	Ileum	Response	ZNF592	GMCSF	CytoSig	0.00368917	0.00466572	139
Macrophage	Ileum	Response	ZNF592	EGF	CytoSig	0.00448106	0.00550531	154
Macrophage	Ileum	Response	ZNF592	WNT3A	CytoSig	0.0050423	0.00602274	122
Macrophage	Ileum	Response	ZNF592	GMCSF	ImmDict	0.00967042	0.00998237	137
Macrophage	Ileum	Response	ZNF592	IL15	CytoSig	0.011958	0.0138972	125
Macrophage	Ileum	Response	ZNF592	IL36	CytoSig	0.0475677	0.0538266	134
Macrophage	Ileum	Response	ZNF592	HGF	CytoSig	0.0613825	0.0676781	123
Macrophage	Ileum	Nonresponse	ARNT	CD40L	ImmDict	1.81878e-05	0.000582008	144
Macrophage	Ileum	Nonresponse	ARNT	IL21	ImmDict	0.000247836	0.00292703	134
Macrophage	Ileum	Nonresponse	ARNT	IL4	ImmDict	0.000274409	0.00292703	140
Macrophage	Ileum	Nonresponse	ARNT	IL2	ImmDict	0.00159296	0.010195	139
Macrophage	Ileum	Nonresponse	ARNT	IL23	ImmDict	0.00133637	0.010195	138
Macrophage	Ileum	Nonresponse	ARNT	IL7	ImmDict	0.00255959	0.0136511	143
Macrophage	Ileum	Nonresponse	ARNT	IL18	ImmDict	0.0112026	0.0512118	124
Macrophage	Ileum	Nonresponse	ARNT	Hypoxia	PROGENy	0.00603271	0.0904906	145
Macrophage	Ileum	Nonresponse	ARNT	IL17E	ImmDict	0.0237873	0.0951491	116
Macrophage	Ileum	Nonresponse	ATF1	CD40L	ImmDict	0.000824626	0.0090562	174
Macrophage	Ileum	Nonresponse	ATF1	IL18	ImmDict	0.00141503	0.0090562	172
Macrophage	Ileum	Nonresponse	ATF1	IL2	ImmDict	0.000428777	0.0090562	187
Macrophage	Ileum	Nonresponse	ATF1	IL21	ImmDict	0.00115113	0.0090562	169
Macrophage	Ileum	Nonresponse	ATF1	IL7	ImmDict	0.00113679	0.0090562	191
Macrophage	Ileum	Nonresponse	ATF1	IL4	ImmDict	0.00336929	0.0179696	173
Macrophage	Ileum	Nonresponse	ATF1	EGF	PROGENy	0.00640774	0.0546704	159
Macrophage	Ileum	Nonresponse	ATF1	PI3K	PROGENy	0.00728938	0.0546704	125
Macrophage	Ileum	Nonresponse	ATF1	Flt3L	ImmDict	0.0148881	0.0665816	164
Macrophage	Ileum	Nonresponse	ATF1	IL3	ImmDict	0.0166454	0.0665816	208
Macrophage	Ileum	Nonresponse	ATF1	GMCSF	CytoSig	0.00155331	0.0667922	220
Macrophage	Ileum	Nonresponse	ATF1	IL17E	ImmDict	0.024973	0.0854296	153
Macrophage	Ileum	Nonresponse	ATF1	TL1A	ImmDict	0.0266967	0.0854296	173
Macrophage	Ileum	Nonresponse	ATF1	IL15	ImmDict	0.0297253	0.0864736	157
Macrophage	Ileum	Nonresponse	ATF1	IL36	ImmDict	0.0331297	0.088346	154
Macrophage	Ileum	Nonresponse	ATF2	Androgen	PROGENy	1.65999e-05	0.000248999	184
Macrophage	Ileum	Nonresponse	ATF2	VEGFA	PROGENy	0.00185924	0.0139443	115
Macrophage	Ileum	Nonresponse	ATF3	OSM	CytoSig	9.34472e-07	4.01823e-05	170
Macrophage	Ileum	Nonresponse	ATF3	CD40L	CytoSig	1.36239e-05	0.000142143	182
Macrophage	Ileum	Nonresponse	ATF3	FGF2	CytoSig	1.71184e-05	0.000142143	159
Macrophage	Ileum	Nonresponse	ATF3	TNFA	CytoSig	1.72137e-05	0.000142143	190
Macrophage	Ileum	Nonresponse	ATF3	TRAIL	CytoSig	1.98339e-05	0.000142143	169
Macrophage	Ileum	Nonresponse	ATF3	VEGFA	CytoSig	1.68538e-05	0.000142143	177
Macrophage	Ileum	Nonresponse	ATF3	CXCL12	CytoSig	2.90239e-05	0.00017829	163
Macrophage	Ileum	Nonresponse	ATF3	GMCSF	CytoSig	5.00002e-05	0.000265087	157
Macrophage	Ileum	Nonresponse	ATF3	NO	CytoSig	5.54833e-05	0.000265087	179
Macrophage	Ileum	Nonresponse	ATF3	GCSF	CytoSig	9.39268e-05	0.000383594	163
Macrophage	Ileum	Nonresponse	ATF3	IL27	CytoSig	0.000103733	0.000383594	149
Macrophage	Ileum	Nonresponse	ATF3	IL3	CytoSig	0.00010705	0.000383594	150
Macrophage	Ileum	Nonresponse	ATF3	IL3	ImmDict	3.73324e-05	0.00119464	157
Macrophage	Ileum	Nonresponse	ATF3	IL1B	CytoSig	0.000410965	0.00135935	176
Macrophage	Ileum	Nonresponse	ATF3	IL10	CytoSig	0.000560041	0.00172012	164
Macrophage	Ileum	Nonresponse	ATF3	TSLP	ImmDict	0.000130691	0.00209106	149
Macrophage	Ileum	Nonresponse	ATF3	IL17A	CytoSig	0.000883372	0.00253233	158
Macrophage	Ileum	Nonresponse	ATF3	GMCSF	ImmDict	0.000352586	0.00376092	153
Macrophage	Ileum	Nonresponse	ATF3	MCSF	ImmDict	0.000497673	0.00398139	154
Macrophage	Ileum	Nonresponse	ATF3	IL12	CytoSig	0.00262275	0.00704865	152
Macrophage	Ileum	Nonresponse	ATF3	Flt3L	ImmDict	0.00146854	0.00939866	116
Macrophage	Ileum	Nonresponse	ATF3	MCSF	CytoSig	0.00440416	0.0111399	142
Macrophage	Ileum	Nonresponse	ATF3	CD40L	ImmDict	0.00250331	0.0115311	113
Macrophage	Ileum	Nonresponse	ATF3	OSM	ImmDict	0.00252243	0.0115311	128
Macrophage	Ileum	Nonresponse	ATF3	IL7	ImmDict	0.00304819	0.0121928	124
Macrophage	Ileum	Nonresponse	ATF3	BDNF	CytoSig	0.00571482	0.0136521	139
Macrophage	Ileum	Nonresponse	ATF3	IL15	ImmDict	0.00610757	0.0140928	109
Macrophage	Ileum	Nonresponse	ATF3	IL17E	ImmDict	0.00422519	0.0140928	107
Macrophage	Ileum	Nonresponse	ATF3	IL18	ImmDict	0.00613407	0.0140928	110
Macrophage	Ileum	Nonresponse	ATF3	IL1A	ImmDict	0.00532788	0.0140928	134
Macrophage	Ileum	Nonresponse	ATF3	IL2	ImmDict	0.00562927	0.0140928	117
Macrophage	Ileum	Nonresponse	ATF3	LIF	ImmDict	0.00616559	0.0140928	138
Macrophage	Ileum	Nonresponse	ATF3	IL6	CytoSig	0.00679434	0.0153767	140
Macrophage	Ileum	Nonresponse	ATF3	IL1B	ImmDict	0.00776388	0.0165629	134
Macrophage	Ileum	Nonresponse	ATF3	TL1A	ImmDict	0.0084104	0.0168208	118
Macrophage	Ileum	Nonresponse	ATF3	IL13	ImmDict	0.00970842	0.0182747	113
Macrophage	Ileum	Nonresponse	ATF3	LTA	CytoSig	0.01109	0.0238436	145
Macrophage	Ileum	Nonresponse	ATF3	IL10	ImmDict	0.0136599	0.0241235	131
Macrophage	Ileum	Nonresponse	ATF3	TNFA	ImmDict	0.0143233	0.0241235	139
Macrophage	Ileum	Nonresponse	ATF3	IFNG	CytoSig	0.0137177	0.0268118	132
Macrophage	Ileum	Nonresponse	ATF3	IL1A	CytoSig	0.0133138	0.0268118	161
Macrophage	Ileum	Nonresponse	ATF3	IL36	CytoSig	0.014427	0.0269721	144
Macrophage	Ileum	Nonresponse	ATF3	IL36	ImmDict	0.0200321	0.0305251	103
Macrophage	Ileum	Nonresponse	ATF3	BMP4	CytoSig	0.0196262	0.0351636	129
Macrophage	Ileum	Nonresponse	ATF3	IL12	ImmDict	0.0269913	0.03926	114
Macrophage	Ileum	Nonresponse	ATF3	MAPK	PROGENy	0.0105353	0.0419845	121
Macrophage	Ileum	Nonresponse	ATF3	TNFA	PROGENy	0.0111959	0.0419845	117
Macrophage	Ileum	Nonresponse	ATF3	EGF	CytoSig	0.0246426	0.0423853	151
Macrophage	Ileum	Nonresponse	ATF3	IL4	ImmDict	0.0432967	0.0554197	105
Macrophage	Ileum	Nonresponse	ATF3	BMP6	CytoSig	0.0348688	0.0555318	115
Macrophage	Ileum	Nonresponse	ATF3	TWEAK	CytoSig	0.0341577	0.0555318	133
Macrophage	Ileum	Nonresponse	ATF3	IFNL	CytoSig	0.0362982	0.0557436	115
Macrophage	Ileum	Nonresponse	ATF3	IFN1	CytoSig	0.0404461	0.0599718	125
Macrophage	Ileum	Nonresponse	ATF3	BMP2	CytoSig	0.0431738	0.0618824	127
Macrophage	Ileum	Nonresponse	ATF3	IL33	ImmDict	0.0572063	0.0678001	123
Macrophage	Ileum	Nonresponse	ATF3	LIF	CytoSig	0.0503505	0.069841	132
Macrophage	Ileum	Nonresponse	ATF3	IL13	CytoSig	0.0630319	0.0846992	133
Macrophage	Ileum	Nonresponse	ATF3	ActivinA	CytoSig	0.0692879	0.0902842	122
Macrophage	Ileum	Nonresponse	ATF3	IL15	CytoSig	0.0758066	0.0958731	120
Macrophage	Ileum	Nonresponse	ATF7	CD40L	ImmDict	4.23692e-05	0.00135581	335
Macrophage	Ileum	Nonresponse	ATF7	GMCSF	CytoSig	0.00119142	0.0213788	417
Macrophage	Ileum	Nonresponse	ATF7	IL12	CytoSig	0.0010036	0.0213788	441
Macrophage	Ileum	Nonresponse	ATF7	TGFB3	CytoSig	0.00149155	0.0213788	469
Macrophage	Ileum	Nonresponse	ATF7	IL6	CytoSig	0.00353099	0.0379582	408
Macrophage	Ileum	Nonresponse	ATF7	CD40L	CytoSig	0.00988674	0.0607328	464
Macrophage	Ileum	Nonresponse	ATF7	TNFA	CytoSig	0.00838564	0.0607328	490
Macrophage	Ileum	Nonresponse	ATF7	TRAIL	CytoSig	0.00871397	0.0607328	431
Macrophage	Ileum	Nonresponse	ATF7	LIF	CytoSig	0.0122032	0.0621085	403
Macrophage	Ileum	Nonresponse	ATF7	NO	CytoSig	0.0129995	0.0621085	465
Macrophage	Ileum	Nonresponse	ATF7	BMP6	CytoSig	0.020645	0.0634096	341
Macrophage	Ileum	Nonresponse	ATF7	GCSF	CytoSig	0.0181953	0.0634096	421
Macrophage	Ileum	Nonresponse	ATF7	IL13	CytoSig	0.0203055	0.0634096	406
Macrophage	Ileum	Nonresponse	ATF7	IL1A	CytoSig	0.0172264	0.0634096	469
Macrophage	Ileum	Nonresponse	ATF7	VEGFA	CytoSig	0.0154293	0.0634096	448
Macrophage	Ileum	Nonresponse	ATF7	ActivinA	CytoSig	0.0276313	0.0701728	371
Macrophage	Ileum	Nonresponse	ATF7	IFN1	CytoSig	0.0296848	0.0701728	371
Macrophage	Ileum	Nonresponse	ATF7	IFNG	CytoSig	0.0342704	0.0701728	376
Macrophage	Ileum	Nonresponse	ATF7	IL15	CytoSig	0.025429	0.0701728	367
Macrophage	Ileum	Nonresponse	ATF7	IL1B	CytoSig	0.0326575	0.0701728	467
Macrophage	Ileum	Nonresponse	ATF7	IL3	CytoSig	0.0299732	0.0701728	381
Macrophage	Ileum	Nonresponse	ATF7	LTA	CytoSig	0.0315689	0.0701728	413
Macrophage	Ileum	Nonresponse	ATF7	IL2	CytoSig	0.0360367	0.0704354	394
Macrophage	Ileum	Nonresponse	ATF7	Flt3L	ImmDict	0.0144976	0.0737391	309
Macrophage	Ileum	Nonresponse	ATF7	IL15	ImmDict	0.0128118	0.0737391	303
Macrophage	Ileum	Nonresponse	ATF7	IL18	ImmDict	0.0265588	0.0737391	301
Macrophage	Ileum	Nonresponse	ATF7	IL1A	ImmDict	0.0138014	0.0737391	375
Macrophage	Ileum	Nonresponse	ATF7	IL1B	ImmDict	0.014478	0.0737391	379
Macrophage	Ileum	Nonresponse	ATF7	IL2	ImmDict	0.0252788	0.0737391	321
Macrophage	Ileum	Nonresponse	ATF7	IL21	ImmDict	0.0199255	0.0737391	296
Macrophage	Ileum	Nonresponse	ATF7	IL23	ImmDict	0.0253884	0.0737391	317
Macrophage	Ileum	Nonresponse	ATF7	IL4	ImmDict	0.0276522	0.0737391	309
Macrophage	Ileum	Nonresponse	ATF7	LIF	ImmDict	0.0129892	0.0737391	389
Macrophage	Ileum	Nonresponse	ATF7	TNFA	ImmDict	0.0179487	0.0737391	400
Macrophage	Ileum	Nonresponse	ATF7	IL13	ImmDict	0.0380271	0.0882875	312
Macrophage	Ileum	Nonresponse	ATF7	TL1A	ImmDict	0.0386258	0.0882875	325
Macrophage	Ileum	Nonresponse	BACH1	IL21	ImmDict	5.77434e-05	0.00184779	227
Macrophage	Ileum	Nonresponse	BACH1	CD40L	ImmDict	0.00603306	0.0643526	213
Macrophage	Ileum	Nonresponse	BACH1	IL2	ImmDict	0.00442815	0.0643526	228
Macrophage	Ileum	Nonresponse	BHLHE40	IL2	ImmDict	1.13252e-06	3.62405e-05	282
Macrophage	Ileum	Nonresponse	BHLHE40	IL23	ImmDict	1.58827e-05	0.000254123	270
Macrophage	Ileum	Nonresponse	BHLHE40	CD40L	ImmDict	9.91715e-05	0.00105783	251
Macrophage	Ileum	Nonresponse	BHLHE40	IL12	ImmDict	0.000152775	0.00120279	272
Macrophage	Ileum	Nonresponse	BHLHE40	IL4	ImmDict	0.000187936	0.00120279	255
Macrophage	Ileum	Nonresponse	BHLHE40	IL7	ImmDict	0.000289374	0.00154333	273
Macrophage	Ileum	Nonresponse	BHLHE40	Hypoxia	PROGENy	0.00018831	0.00282464	287
Macrophage	Ileum	Nonresponse	BHLHE40	IL18	ImmDict	0.000729411	0.00333445	243
Macrophage	Ileum	Nonresponse	BHLHE40	IL15	ImmDict	0.00108355	0.00421645	239
Macrophage	Ileum	Nonresponse	BHLHE40	IL36	ImmDict	0.00118588	0.00421645	235
Macrophage	Ileum	Nonresponse	BHLHE40	Flt3L	ImmDict	0.00268558	0.00859385	240
Macrophage	Ileum	Nonresponse	BHLHE40	MCSF	CytoSig	0.000237855	0.0102277	316
Macrophage	Ileum	Nonresponse	BHLHE40	IL21	ImmDict	0.00478851	0.0139302	229
Macrophage	Ileum	Nonresponse	BHLHE40	IL6	CytoSig	0.000743973	0.0159954	310
Macrophage	Ileum	Nonresponse	BHLHE40	IL10	ImmDict	0.00963075	0.025682	284
Macrophage	Ileum	Nonresponse	BHLHE40	TL1A	ImmDict	0.0155591	0.0382994	248
Macrophage	Ileum	Nonresponse	BHLHE40	IL12	CytoSig	0.00734048	0.0770815	316
Macrophage	Ileum	Nonresponse	BHLHE40	IL21	CytoSig	0.00896296	0.0770815	297
Macrophage	Ileum	Nonresponse	BHLHE40	IL3	CytoSig	0.00654309	0.0770815	290
Macrophage	Ileum	Nonresponse	CEBPB	CD40L	CytoSig	2.42412e-17	5.39781e-16	579
Macrophage	Ileum	Nonresponse	CEBPB	TNFA	CytoSig	2.51061e-17	5.39781e-16	606
Macrophage	Ileum	Nonresponse	CEBPB	NFkB	PROGENy	8.78948e-15	1.31842e-13	468
Macrophage	Ileum	Nonresponse	CEBPB	EGF	CytoSig	2.6377e-14	3.7807e-13	547
Macrophage	Ileum	Nonresponse	CEBPB	IL1B	CytoSig	5.68797e-14	6.11457e-13	572
Macrophage	Ileum	Nonresponse	CEBPB	IL1A	CytoSig	8.13128e-14	6.9929e-13	567
Macrophage	Ileum	Nonresponse	CEBPB	IL36	CytoSig	7.38193e-13	5.29038e-12	506
Macrophage	Ileum	Nonresponse	CEBPB	TNFA	PROGENy	3.03733e-12	2.278e-11	410
Macrophage	Ileum	Nonresponse	CEBPB	TRAIL	CytoSig	7.43488e-12	4.56714e-11	507
Macrophage	Ileum	Nonresponse	CEBPB	VEGFA	CytoSig	3.48965e-11	1.87569e-10	525
Macrophage	Ileum	Nonresponse	CEBPB	OSM	CytoSig	4.41213e-11	2.10802e-10	481
Macrophage	Ileum	Nonresponse	CEBPB	IL1A	ImmDict	1.48995e-11	4.76783e-10	449
Macrophage	Ileum	Nonresponse	CEBPB	IFNG	CytoSig	2.37773e-10	9.30228e-10	449
Macrophage	Ileum	Nonresponse	CEBPB	IL10	CytoSig	2.37965e-10	9.30228e-10	512
Macrophage	Ileum	Nonresponse	CEBPB	GCSF	CytoSig	5.16751e-10	1.85169e-09	489
Macrophage	Ileum	Nonresponse	CEBPB	LIF	CytoSig	6.34547e-10	2.09889e-09	466
Macrophage	Ileum	Nonresponse	CEBPB	IL17A	CytoSig	8.59523e-10	2.46396e-09	494
Macrophage	Ileum	Nonresponse	CEBPB	NO	CytoSig	8.25006e-10	2.46396e-09	531
Macrophage	Ileum	Nonresponse	CEBPB	GDF11	CytoSig	1.84841e-09	4.96759e-09	452
Macrophage	Ileum	Nonresponse	CEBPB	BDNF	CytoSig	2.11423e-09	5.34776e-09	453
Macrophage	Ileum	Nonresponse	CEBPB	IL6	CytoSig	4.24807e-09	1.01482e-08	456
Macrophage	Ileum	Nonresponse	CEBPB	IL13	CytoSig	2.38852e-08	5.4056e-08	461
Macrophage	Ileum	Nonresponse	CEBPB	TWEAK	CytoSig	3.68353e-08	7.9196e-08	449
Macrophage	Ileum	Nonresponse	CEBPB	IL33	ImmDict	5.83952e-09	9.34323e-08	429
Macrophage	Ileum	Nonresponse	CEBPB	IL27	CytoSig	7.01471e-08	1.43635e-07	431
Macrophage	Ileum	Nonresponse	CEBPB	GMCSF	CytoSig	1.07844e-07	2.10787e-07	447
Macrophage	Ileum	Nonresponse	CEBPB	LIF	ImmDict	4.33284e-08	4.62169e-07	438
Macrophage	Ileum	Nonresponse	CEBPB	IL1B	ImmDict	1.12128e-07	8.97028e-07	425
Macrophage	Ileum	Nonresponse	CEBPB	IFN1	CytoSig	5.66966e-07	1.05998e-06	416
Macrophage	Ileum	Nonresponse	CEBPB	TNFA	ImmDict	1.71964e-07	1.10057e-06	447
Macrophage	Ileum	Nonresponse	CEBPB	FGF2	CytoSig	7.24611e-07	1.29826e-06	437
Macrophage	Ileum	Nonresponse	CEBPB	CXCL12	CytoSig	1.13994e-06	1.9607e-06	451
Macrophage	Ileum	Nonresponse	CEBPB	IFNb	ImmDict	1.54999e-06	8.26664e-06	280
Macrophage	Ileum	Nonresponse	CEBPB	Androgen	PROGENy	1.83787e-06	9.18934e-06	308
Macrophage	Ileum	Nonresponse	CEBPB	TGFB3	CytoSig	6.65926e-06	1.10134e-05	484
Macrophage	Ileum	Nonresponse	CEBPB	HGF	CytoSig	8.19991e-06	1.30591e-05	418
Macrophage	Ileum	Nonresponse	CEBPB	GMCSF	ImmDict	3.70597e-06	1.69416e-05	436
Macrophage	Ileum	Nonresponse	CEBPB	IFNa1	ImmDict	4.71072e-06	1.88429e-05	271
Macrophage	Ileum	Nonresponse	CEBPB	TGFB1	CytoSig	1.29603e-05	1.99033e-05	425
Macrophage	Ileum	Nonresponse	CEBPB	CD64	Curated	6.61421e-06	2.48033e-05	320
Macrophage	Ileum	Nonresponse	CEBPB	BMP4	CytoSig	1.7511e-05	2.59645e-05	404
Macrophage	Ileum	Nonresponse	CEBPB	MCSF	CytoSig	3.38344e-05	4.84959e-05	422
Macrophage	Ileum	Nonresponse	CEBPB	IL10	ImmDict	1.38809e-05	4.93544e-05	404
Macrophage	Ileum	Nonresponse	CEBPB	IFNG	ImmDict	1.72613e-05	5.52362e-05	290
Macrophage	Ileum	Nonresponse	CEBPB	BMP2	CytoSig	4.67371e-05	6.48289e-05	405
Macrophage	Ileum	Nonresponse	CEBPB	IL15	ImmDict	2.66393e-05	7.74963e-05	325
Macrophage	Ileum	Nonresponse	CEBPB	IL15	CytoSig	6.33166e-05	8.50817e-05	391
Macrophage	Ileum	Nonresponse	CEBPB	TSLP	ImmDict	3.34521e-05	8.92056e-05	406
Macrophage	Ileum	Nonresponse	CEBPB	IL27	ImmDict	3.76067e-05	9.25703e-05	292
Macrophage	Ileum	Nonresponse	CEBPB	IL12	CytoSig	0.000256762	0.000334568	436
Macrophage	Ileum	Nonresponse	CEBPB	IFNk	ImmDict	0.00015524	0.000354834	266
Macrophage	Ileum	Nonresponse	CEBPB	BMP6	CytoSig	0.000349791	0.000442383	355
Macrophage	Ileum	Nonresponse	CEBPB	ActivinA	CytoSig	0.000378748	0.000465319	387
Macrophage	Ileum	Nonresponse	CEBPB	OSM	ImmDict	0.000229226	0.000489016	363
Macrophage	Ileum	Nonresponse	CEBPB	IL4	CytoSig	0.000654799	0.000782122	368
Macrophage	Ileum	Nonresponse	CEBPB	IL2	CytoSig	0.000841631	0.000978112	408
Macrophage	Ileum	Nonresponse	CEBPB	LTA	CytoSig	0.00357726	0.00404795	417
Macrophage	Ileum	Nonresponse	CEBPB	IL3	CytoSig	0.00483406	0.00532986	383
Macrophage	Ileum	Nonresponse	CEBPB	IFNe	ImmDict	0.00335212	0.00670424	250
Macrophage	Ileum	Nonresponse	CEBPB	JAK-STAT	PROGENy	0.00277334	0.00832003	248
Macrophage	Ileum	Nonresponse	CEBPB	EGF	PROGENy	0.00353463	0.00883657	295
Macrophage	Ileum	Nonresponse	CEBPB	IFNL	ImmDict	0.00632603	0.0119078	201
Macrophage	Ileum	Nonresponse	CEBPB	IL21	CytoSig	0.0112816	0.0121277	389
Macrophage	Ileum	Nonresponse	CEBPB	IL18	ImmDict	0.0119754	0.0212897	298
Macrophage	Ileum	Nonresponse	CEBPB	IL12	ImmDict	0.0149999	0.0224174	325
Macrophage	Ileum	Nonresponse	CEBPB	IL3	ImmDict	0.0150939	0.0224174	384
Macrophage	Ileum	Nonresponse	CEBPB	MCSF	ImmDict	0.015412	0.0224174	397
Macrophage	Ileum	Nonresponse	CEBPB	TL1A	ImmDict	0.0146848	0.0224174	323
Macrophage	Ileum	Nonresponse	CEBPB	IL36	ImmDict	0.0204059	0.0283908	287
Macrophage	Ileum	Nonresponse	CEBPB	IL13	ImmDict	0.0230502	0.0307336	307
Macrophage	Ileum	Nonresponse	CEBPB	MAPK	PROGENy	0.0228603	0.0489865	333
Macrophage	Ileum	Nonresponse	CEBPB	WNT3A	CytoSig	0.0630861	0.0661635	330
Macrophage	Ileum	Nonresponse	CEBPB	IL22	CytoSig	0.0749257	0.0767097	341
Macrophage	Ileum	Nonresponse	CEBPB	TGFB1	PROGENy	0.0485868	0.0809779	219
Macrophage	Ileum	Nonresponse	CEBPB	WNT	PROGENy	0.0460762	0.0809779	177
Macrophage	Ileum	Nonresponse	CREM	PI3K	PROGENy	0.00361835	0.0542752	261
Macrophage	Ileum	Nonresponse	CREM	IL21	ImmDict	0.00298027	0.0953688	340
Macrophage	Ileum	Nonresponse	CTCF	Estrogen	PROGENy	6.58847e-10	9.88271e-09	664
Macrophage	Ileum	Nonresponse	CTCF	TGFB1	PROGENy	7.04954e-07	5.28715e-06	595
Macrophage	Ileum	Nonresponse	CTCF	VEGFA	PROGENy	0.000448373	0.00224186	444
Macrophage	Ileum	Nonresponse	CTCF	WNT	PROGENy	0.000690846	0.00259067	451
Macrophage	Ileum	Nonresponse	CTCF	Androgen	PROGENy	0.00249501	0.00748503	652
Macrophage	Ileum	Nonresponse	CTCF	TRAIL	PROGENy	0.0311821	0.0779552	350
Macrophage	Ileum	Nonresponse	EGR1	IL21	ImmDict	0.00293749	0.0939996	251
Macrophage	Ileum	Nonresponse	ELF1	IL21	ImmDict	8.9915e-06	0.000287728	347
Macrophage	Ileum	Nonresponse	ELF1	IL7	ImmDict	0.000572217	0.00915547	373
Macrophage	Ileum	Nonresponse	ELF1	CD40L	ImmDict	0.00137321	0.01073	332
Macrophage	Ileum	Nonresponse	ELF1	Flt3L	ImmDict	0.00167657	0.01073	335
Macrophage	Ileum	Nonresponse	ELF1	IL4	ImmDict	0.00135118	0.01073	341
Macrophage	Ileum	Nonresponse	ELF1	IL18	ImmDict	0.00285501	0.0152267	328
Macrophage	Ileum	Nonresponse	ELF1	PI3K	PROGENy	0.00127746	0.0191618	252
Macrophage	Ileum	Nonresponse	ELF1	IFNL	ImmDict	0.00770981	0.0308392	214
Macrophage	Ileum	Nonresponse	ELF1	IL2	ImmDict	0.00752879	0.0308392	343
Macrophage	Ileum	Nonresponse	ELF1	IL36	ImmDict	0.0105525	0.03752	312
Macrophage	Ileum	Nonresponse	ELF1	TL1A	ImmDict	0.0150305	0.0480977	346
Macrophage	Ileum	Nonresponse	ELF1	IL12	ImmDict	0.0235708	0.0685697	345
Macrophage	Ileum	Nonresponse	ELF1	LTA	CytoSig	0.00188142	0.0809011	450
Macrophage	Ileum	Nonresponse	ELF1	IFNe	ImmDict	0.032546	0.0845781	254
Macrophage	Ileum	Nonresponse	ELF1	IFNk	ImmDict	0.0343599	0.0845781	256
Macrophage	Ileum	Nonresponse	ELF1	IL15	ImmDict	0.0425866	0.0947105	307
Macrophage	Ileum	Nonresponse	ELF1	IL23	ImmDict	0.0443955	0.0947105	326
Macrophage	Ileum	Nonresponse	ELF1	IL3	CytoSig	0.00443997	0.0954594	410
Macrophage	Ileum	Nonresponse	ELF4	IL21	ImmDict	0.000424924	0.0135976	266
Macrophage	Ileum	Nonresponse	ELF4	CD40L	ImmDict	0.00104324	0.0166919	268
Macrophage	Ileum	Nonresponse	ELF4	IL36	ImmDict	0.00175603	0.018731	259
Macrophage	Ileum	Nonresponse	ELF4	IFNe	ImmDict	0.00617738	0.0431626	212
Macrophage	Ileum	Nonresponse	ELF4	IL7	ImmDict	0.00674416	0.0431626	287
Macrophage	Ileum	Nonresponse	ELF4	IFN1	CytoSig	0.00422384	0.0913466	320
Macrophage	Ileum	Nonresponse	ELF4	IL3	CytoSig	0.00637302	0.0913466	326
Macrophage	Ileum	Nonresponse	ELF4	LTA	CytoSig	0.00475348	0.0913466	355
Macrophage	Ileum	Nonresponse	ELK1	IL21	ImmDict	0.000912483	0.0291995	115
Macrophage	Ileum	Nonresponse	ELK1	CD40L	ImmDict	0.00377508	0.0604012	113
Macrophage	Ileum	Nonresponse	ETS1	IL21	ImmDict	0.000578839	0.0185229	216
Macrophage	Ileum	Nonresponse	ETV6	IL21	CytoSig	1.4348e-05	0.000474494	111
Macrophage	Ileum	Nonresponse	ETV6	LTA	CytoSig	3.31042e-05	0.000474494	114
Macrophage	Ileum	Nonresponse	ETV6	IL22	CytoSig	5.52799e-05	0.000594258	100
Macrophage	Ileum	Nonresponse	ETV6	IL12	CytoSig	0.000108638	0.000934285	112
Macrophage	Ileum	Nonresponse	ETV6	OSM	CytoSig	0.000908566	0.00488354	103
Macrophage	Ileum	Nonresponse	ETV6	NO	CytoSig	0.00549402	0.0262492	110
Macrophage	Ileum	Nonresponse	ETV6	TRAIL	CytoSig	0.00712814	0.030651	101
Macrophage	Ileum	Nonresponse	FOS	OSM	CytoSig	1.55092e-16	6.66897e-15	316
Macrophage	Ileum	Nonresponse	FOS	GCSF	CytoSig	3.37187e-16	7.24953e-15	324
Macrophage	Ileum	Nonresponse	FOS	NO	CytoSig	6.50145e-14	9.31874e-13	339
Macrophage	Ileum	Nonresponse	FOS	TNFA	CytoSig	6.58054e-13	7.07408e-12	347
Macrophage	Ileum	Nonresponse	FOS	FGF2	CytoSig	8.68986e-13	7.47328e-12	292
Macrophage	Ileum	Nonresponse	FOS	MCSF	CytoSig	1.25426e-12	8.98887e-12	292
Macrophage	Ileum	Nonresponse	FOS	IL10	ImmDict	7.35622e-13	1.92482e-11	281
Macrophage	Ileum	Nonresponse	FOS	MCSF	ImmDict	1.20301e-12	1.92482e-11	300
Macrophage	Ileum	Nonresponse	FOS	IL10	CytoSig	6.26121e-12	3.84617e-11	315
Macrophage	Ileum	Nonresponse	FOS	VEGFA	CytoSig	1.40488e-11	7.55122e-11	317
Macrophage	Ileum	Nonresponse	FOS	MAPK	PROGENy	5.12413e-12	7.6862e-11	256
Macrophage	Ileum	Nonresponse	FOS	TWEAK	CytoSig	2.54104e-11	1.21405e-10	285
Macrophage	Ileum	Nonresponse	FOS	CXCL12	CytoSig	5.78001e-11	2.44508e-10	292
Macrophage	Ileum	Nonresponse	FOS	IL21	CytoSig	6.25485e-11	2.44508e-10	283
Macrophage	Ileum	Nonresponse	FOS	CD40L	CytoSig	9.1453e-11	3.27707e-10	320
Macrophage	Ileum	Nonresponse	FOS	IL3	CytoSig	1.23731e-10	4.09264e-10	274
Macrophage	Ileum	Nonresponse	FOS	IL1B	CytoSig	1.95695e-10	5.82904e-10	326
Macrophage	Ileum	Nonresponse	FOS	LIF	CytoSig	2.03339e-10	5.82904e-10	282
Macrophage	Ileum	Nonresponse	FOS	TNFA	PROGENy	8.24125e-11	6.18094e-10	243
Macrophage	Ileum	Nonresponse	FOS	CD64	Curated	1.65127e-10	7.79145e-10	215
Macrophage	Ileum	Nonresponse	FOS	NFkB	PROGENy	2.07772e-10	7.79145e-10	265
Macrophage	Ileum	Nonresponse	FOS	IL6	CytoSig	6.56928e-10	1.70236e-09	277
Macrophage	Ileum	Nonresponse	FOS	TGFB3	CytoSig	6.73027e-10	1.70236e-09	310
Macrophage	Ileum	Nonresponse	FOS	GMCSF	CytoSig	1.15092e-09	2.74942e-09	277
Macrophage	Ileum	Nonresponse	FOS	LTA	CytoSig	2.02363e-09	4.57979e-09	287
Macrophage	Ileum	Nonresponse	FOS	OSM	ImmDict	5.41605e-10	4.99033e-09	249
Macrophage	Ileum	Nonresponse	FOS	TNFA	ImmDict	6.23791e-10	4.99033e-09	281
Macrophage	Ileum	Nonresponse	FOS	LIF	ImmDict	8.52848e-10	5.45823e-09	272
Macrophage	Ileum	Nonresponse	FOS	IL17A	CytoSig	2.81354e-09	6.04115e-09	292
Macrophage	Ileum	Nonresponse	FOS	IL4	CytoSig	2.95033e-09	6.04115e-09	250
Macrophage	Ileum	Nonresponse	FOS	IL36	CytoSig	3.32872e-09	6.50613e-09	286
Macrophage	Ileum	Nonresponse	FOS	IL27	CytoSig	3.51912e-09	6.57923e-09	264
Macrophage	Ileum	Nonresponse	FOS	TRAIL	CytoSig	3.82546e-09	6.85396e-09	290
Macrophage	Ileum	Nonresponse	FOS	IL12	CytoSig	4.63442e-09	7.9712e-09	287
Macrophage	Ileum	Nonresponse	FOS	EGF	CytoSig	5.66679e-09	9.372e-09	302
Macrophage	Ileum	Nonresponse	FOS	IL2	CytoSig	1.01091e-08	1.60997e-08	272
Macrophage	Ileum	Nonresponse	FOS	IL22	CytoSig	1.056e-08	1.62171e-08	250
Macrophage	Ileum	Nonresponse	FOS	ActivinA	CytoSig	1.3428e-08	1.99104e-08	256
Macrophage	Ileum	Nonresponse	FOS	IL1B	ImmDict	7.40331e-09	3.94843e-08	261
Macrophage	Ileum	Nonresponse	FOS	GMCSF	ImmDict	1.83067e-08	7.64687e-08	273
Macrophage	Ileum	Nonresponse	FOS	IL33	ImmDict	1.91172e-08	7.64687e-08	255
Macrophage	Ileum	Nonresponse	FOS	HGF	CytoSig	5.57851e-08	7.99586e-08	260
Macrophage	Ileum	Nonresponse	FOS	IFNG	CytoSig	6.31442e-08	8.75871e-08	256
Macrophage	Ileum	Nonresponse	FOS	IL1A	CytoSig	8.42121e-08	1.1316e-07	307
Macrophage	Ileum	Nonresponse	FOS	IL3	ImmDict	3.20001e-08	1.13778e-07	267
Macrophage	Ileum	Nonresponse	FOS	TL1A	ImmDict	6.92427e-08	2.21577e-07	227
Macrophage	Ileum	Nonresponse	FOS	TSLP	ImmDict	7.93629e-08	2.30874e-07	257
Macrophage	Ileum	Nonresponse	FOS	IL1A	ImmDict	2.48937e-07	6.63831e-07	249
Macrophage	Ileum	Nonresponse	FOS	IL27	ImmDict	3.46537e-07	8.53013e-07	186
Macrophage	Ileum	Nonresponse	FOS	BMP4	CytoSig	1.23399e-06	1.60793e-06	245
Macrophage	Ileum	Nonresponse	FOS	IL12	ImmDict	7.51433e-07	1.71756e-06	222
Macrophage	Ileum	Nonresponse	FOS	IL13	CytoSig	1.53436e-06	1.94051e-06	262
Macrophage	Ileum	Nonresponse	FOS	TGFB1	CytoSig	2.62564e-06	3.22579e-06	254
Macrophage	Ileum	Nonresponse	FOS	IL36	ImmDict	1.51689e-06	3.23603e-06	198
Macrophage	Ileum	Nonresponse	FOS	IL15	ImmDict	2.05583e-06	4.11166e-06	200
Macrophage	Ileum	Nonresponse	FOS	IFNG	ImmDict	3.83834e-06	7.22512e-06	177
Macrophage	Ileum	Nonresponse	FOS	IFN1	CytoSig	8.45173e-06	1.00951e-05	238
Macrophage	Ileum	Nonresponse	FOS	BDNF	CytoSig	1.01046e-05	1.17432e-05	247
Macrophage	Ileum	Nonresponse	FOS	IFNe	ImmDict	6.88671e-06	1.2243e-05	165
Macrophage	Ileum	Nonresponse	FOS	Flt3L	ImmDict	8.56557e-06	1.44262e-05	200
Macrophage	Ileum	Nonresponse	FOS	Androgen	PROGENy	5.1919e-06	1.55757e-05	181
Macrophage	Ileum	Nonresponse	FOS	IL13	ImmDict	7.79197e-05	0.000124672	199
Macrophage	Ileum	Nonresponse	FOS	GDF11	CytoSig	0.000141616	0.000160249	237
Macrophage	Ileum	Nonresponse	FOS	IL15	CytoSig	0.000157532	0.00017369	225
Macrophage	Ileum	Nonresponse	FOS	BMP6	CytoSig	0.000224592	0.000241437	208
Macrophage	Ileum	Nonresponse	FOS	EGF	PROGENy	0.000105482	0.000263704	183
Macrophage	Ileum	Nonresponse	FOS	Hypoxia	PROGENy	0.000295232	0.000632641	216
Macrophage	Ileum	Nonresponse	FOS	IL18	ImmDict	0.000791718	0.00120643	183
Macrophage	Ileum	Nonresponse	FOS	TGFB1	PROGENy	0.000826213	0.00154915	141
Macrophage	Ileum	Nonresponse	FOS	IFNL	ImmDict	0.00124016	0.00180387	123
Macrophage	Ileum	Nonresponse	FOS	IFNk	ImmDict	0.00204355	0.0028432	149
Macrophage	Ileum	Nonresponse	FOS	IL17E	ImmDict	0.00220747	0.0029433	172
Macrophage	Ileum	Nonresponse	FOS	JAK-STAT	PROGENy	0.00216111	0.00360186	145
Macrophage	Ileum	Nonresponse	FOS	IFNb	ImmDict	0.00871072	0.0111497	142
Macrophage	Ileum	Nonresponse	FOS	IFNL	CytoSig	0.0133365	0.013987	191
Macrophage	Ileum	Nonresponse	FOS	IL2	ImmDict	0.013084	0.0161034	182
Macrophage	Ileum	Nonresponse	FOS	IFNa1	ImmDict	0.0144661	0.017145	137
Macrophage	Ileum	Nonresponse	FOS	WNT3A	CytoSig	0.0199439	0.0204187	193
Macrophage	Ileum	Nonresponse	FOS	BMP2	CytoSig	0.0246522	0.0246522	209
Macrophage	Ileum	Nonresponse	FOS	IL21	ImmDict	0.0305653	0.0349317	163
Macrophage	Ileum	Nonresponse	FOS	IL4	ImmDict	0.0386444	0.0426421	170
Macrophage	Ileum	Nonresponse	FOS	IL23	ImmDict	0.0538108	0.0573981	172
Macrophage	Ileum	Nonresponse	FOS	VEGFA	PROGENy	0.0383413	0.057512	100
Macrophage	Ileum	Nonresponse	FOS	CD40L	ImmDict	0.058915	0.0608154	163
Macrophage	Ileum	Nonresponse	FOS	WNT	PROGENy	0.0489314	0.0667247	101
Macrophage	Ileum	Nonresponse	FOS	IL7	ImmDict	0.093879	0.093879	178
Macrophage	Ileum	Nonresponse	FOSL2	GCSF	CytoSig	2.55843e-18	1.10013e-16	223
Macrophage	Ileum	Nonresponse	FOSL2	OSM	CytoSig	4.67455e-16	1.00503e-14	209
Macrophage	Ileum	Nonresponse	FOSL2	IL6	CytoSig	3.31182e-15	4.74695e-14	202
Macrophage	Ileum	Nonresponse	FOSL2	IL1B	ImmDict	5.81978e-15	1.86233e-13	194
Macrophage	Ileum	Nonresponse	FOSL2	IL1A	ImmDict	1.28612e-14	2.05779e-13	191
Macrophage	Ileum	Nonresponse	FOSL2	IL10	CytoSig	2.59661e-14	2.23308e-13	216
Macrophage	Ileum	Nonresponse	FOSL2	TNFA	CytoSig	2.50863e-14	2.23308e-13	233
Macrophage	Ileum	Nonresponse	FOSL2	VEGFA	CytoSig	1.93043e-13	1.38347e-12	215
Macrophage	Ileum	Nonresponse	FOSL2	NFkB	PROGENy	5.77853e-13	6.04411e-12	184
Macrophage	Ileum	Nonresponse	FOSL2	TNFA	PROGENy	8.05881e-13	6.04411e-12	168
Macrophage	Ileum	Nonresponse	FOSL2	CD40L	CytoSig	2.70606e-12	1.45451e-11	215
Macrophage	Ileum	Nonresponse	FOSL2	TWEAK	CytoSig	2.68976e-12	1.45451e-11	191
Macrophage	Ileum	Nonresponse	FOSL2	FGF2	CytoSig	6.9366e-12	3.31415e-11	189
Macrophage	Ileum	Nonresponse	FOSL2	IL1B	CytoSig	7.76826e-12	3.34035e-11	218
Macrophage	Ileum	Nonresponse	FOSL2	LIF	CytoSig	9.21018e-12	3.60034e-11	190
Macrophage	Ileum	Nonresponse	FOSL2	TNFA	ImmDict	4.15886e-12	4.43612e-11	192
Macrophage	Ileum	Nonresponse	FOSL2	GMCSF	ImmDict	9.28587e-12	7.4287e-11	191
Macrophage	Ileum	Nonresponse	FOSL2	CD64	Curated	1.91549e-11	9.57746e-11	146
Macrophage	Ileum	Nonresponse	FOSL2	CXCL12	CytoSig	9.8276e-11	3.52156e-10	190
Macrophage	Ileum	Nonresponse	FOSL2	LTA	CytoSig	1.18895e-10	3.93269e-10	192
Macrophage	Ileum	Nonresponse	FOSL2	MCSF	CytoSig	2.33779e-10	7.18037e-10	183
Macrophage	Ileum	Nonresponse	FOSL2	LIF	ImmDict	1.73702e-10	9.26409e-10	180
Macrophage	Ileum	Nonresponse	FOSL2	TSLP	ImmDict	1.65814e-10	9.26409e-10	178
Macrophage	Ileum	Nonresponse	FOSL2	EGF	CytoSig	9.35436e-10	2.68158e-09	199
Macrophage	Ileum	Nonresponse	FOSL2	MAPK	PROGENy	1.10136e-09	4.13009e-09	160
Macrophage	Ileum	Nonresponse	FOSL2	IL33	ImmDict	9.64728e-10	4.41019e-09	171
Macrophage	Ileum	Nonresponse	FOSL2	IL10	ImmDict	1.22469e-09	4.89877e-09	172
Macrophage	Ileum	Nonresponse	FOSL2	IL27	CytoSig	1.986e-09	5.33739e-09	173
Macrophage	Ileum	Nonresponse	FOSL2	IL1A	CytoSig	2.36649e-09	5.98583e-09	205
Macrophage	Ileum	Nonresponse	FOSL2	IL3	ImmDict	1.97258e-09	6.62365e-09	178
Macrophage	Ileum	Nonresponse	FOSL2	MCSF	ImmDict	2.06989e-09	6.62365e-09	183
Macrophage	Ileum	Nonresponse	FOSL2	NO	CytoSig	5.11462e-09	1.22183e-08	201
Macrophage	Ileum	Nonresponse	FOSL2	BMP6	CytoSig	8.82191e-09	1.99654e-08	155
Macrophage	Ileum	Nonresponse	FOSL2	TRAIL	CytoSig	9.62311e-09	2.06897e-08	186
Macrophage	Ileum	Nonresponse	FOSL2	Androgen	PROGENy	1.14609e-08	3.43827e-08	129
Macrophage	Ileum	Nonresponse	FOSL2	IL2	CytoSig	1.92929e-08	3.95046e-08	175
Macrophage	Ileum	Nonresponse	FOSL2	IL4	CytoSig	2.50913e-08	4.90421e-08	159
Macrophage	Ileum	Nonresponse	FOSL2	IL17A	CytoSig	3.37175e-08	6.30372e-08	184
Macrophage	Ileum	Nonresponse	FOSL2	OSM	ImmDict	3.23644e-08	9.41509e-08	155
Macrophage	Ileum	Nonresponse	FOSL2	IL36	CytoSig	6.95064e-08	1.24532e-07	179
Macrophage	Ileum	Nonresponse	FOSL2	HGF	CytoSig	1.48555e-07	2.55515e-07	166
Macrophage	Ileum	Nonresponse	FOSL2	GMCSF	CytoSig	1.62875e-07	2.6937e-07	170
Macrophage	Ileum	Nonresponse	FOSL2	IL13	CytoSig	3.85643e-07	6.14172e-07	171
Macrophage	Ileum	Nonresponse	FOSL2	BMP4	CytoSig	9.34223e-07	1.4347e-06	158
Macrophage	Ileum	Nonresponse	FOSL2	IFNG	CytoSig	1.19855e-06	1.77716e-06	159
Macrophage	Ileum	Nonresponse	FOSL2	TGFB3	CytoSig	1.25951e-06	1.8053e-06	184
Macrophage	Ileum	Nonresponse	FOSL2	Flt3L	ImmDict	1.59729e-06	4.25943e-06	132
Macrophage	Ileum	Nonresponse	FOSL2	BDNF	CytoSig	5.48467e-06	7.60776e-06	159
Macrophage	Ileum	Nonresponse	FOSL2	IL21	CytoSig	8.14042e-06	1.09387e-05	160
Macrophage	Ileum	Nonresponse	FOSL2	IL12	CytoSig	1.00673e-05	1.3118e-05	168
Macrophage	Ileum	Nonresponse	FOSL2	IL22	CytoSig	1.20806e-05	1.52784e-05	147
Macrophage	Ileum	Nonresponse	FOSL2	IFN1	CytoSig	1.25972e-05	1.54765e-05	151
Macrophage	Ileum	Nonresponse	FOSL2	IFNG	ImmDict	7.64951e-06	1.72865e-05	113
Macrophage	Ileum	Nonresponse	FOSL2	IL13	ImmDict	8.10304e-06	1.72865e-05	132
Macrophage	Ileum	Nonresponse	FOSL2	TL1A	ImmDict	7.40703e-06	1.72865e-05	137
Macrophage	Ileum	Nonresponse	FOSL2	BMP2	CytoSig	3.30868e-05	3.95203e-05	151
Macrophage	Ileum	Nonresponse	FOSL2	GDF11	CytoSig	4.45153e-05	5.1734e-05	153
Macrophage	Ileum	Nonresponse	FOSL2	IL27	ImmDict	2.65157e-05	5.30315e-05	112
Macrophage	Ileum	Nonresponse	FOSL2	IL12	ImmDict	3.47408e-05	6.53945e-05	134
Macrophage	Ileum	Nonresponse	FOSL2	TGFB1	CytoSig	6.58438e-05	7.45075e-05	154
Macrophage	Ileum	Nonresponse	FOSL2	IL3	CytoSig	9.86719e-05	0.000108792	149
Macrophage	Ileum	Nonresponse	FOSL2	IL17E	ImmDict	0.000177661	0.000315842	115
Macrophage	Ileum	Nonresponse	FOSL2	ActivinA	CytoSig	0.000302466	0.000325151	142
Macrophage	Ileum	Nonresponse	FOSL2	IL15	ImmDict	0.000604173	0.000966677	115
Macrophage	Ileum	Nonresponse	FOSL2	IL36	ImmDict	0.000685679	0.0010296	113
Macrophage	Ileum	Nonresponse	FOSL2	IL18	ImmDict	0.000863476	0.00120136	115
Macrophage	Ileum	Nonresponse	FOSL2	EGF	PROGENy	0.00334189	0.00634438	107
Macrophage	Ileum	Nonresponse	FOSL2	Hypoxia	PROGENy	0.00394773	0.00657954	128
Macrophage	Ileum	Nonresponse	FOSL2	WNT3A	CytoSig	0.0322603	0.033834	117
Macrophage	Ileum	Nonresponse	FOSL2	IL15	CytoSig	0.0421151	0.0431179	122
Macrophage	Ileum	Nonresponse	FOSL2	IFNL	CytoSig	0.0548409	0.0548409	112
Macrophage	Ileum	Nonresponse	FOSL2	IL23	ImmDict	0.0676944	0.0802304	104
Macrophage	Ileum	Nonresponse	FOSL2	IL4	ImmDict	0.0766817	0.087358	101
Macrophage	Ileum	Nonresponse	FOSL2	IL7	ImmDict	0.0791681	0.087358	109
Macrophage	Ileum	Nonresponse	FOSL2	IL2	ImmDict	0.0863939	0.0921535	104
Macrophage	Ileum	Nonresponse	FOXM1	NO	CytoSig	1.39716e-08	6.0078e-07	160
Macrophage	Ileum	Nonresponse	FOXM1	TL1A	ImmDict	2.38638e-07	7.63641e-06	118
Macrophage	Ileum	Nonresponse	FOXM1	GCSF	CytoSig	1.19788e-06	2.57544e-05	139
Macrophage	Ileum	Nonresponse	FOXM1	IL15	ImmDict	2.12659e-06	3.40254e-05	105
Macrophage	Ileum	Nonresponse	FOXM1	TRAIL	CytoSig	3.23476e-06	4.63648e-05	138
Macrophage	Ileum	Nonresponse	FOXM1	IFNG	CytoSig	1.0508e-05	0.000112961	123
Macrophage	Ileum	Nonresponse	FOXM1	IL18	ImmDict	2.32617e-05	0.000148875	101
Macrophage	Ileum	Nonresponse	FOXM1	IL1A	CytoSig	5.21148e-05	0.000345562	143
Macrophage	Ileum	Nonresponse	FOXM1	LTA	CytoSig	5.62542e-05	0.000345562	129
Macrophage	Ileum	Nonresponse	FOXM1	TNFA	CytoSig	5.37082e-05	0.000345562	147
Macrophage	Ileum	Nonresponse	FOXM1	IL1B	CytoSig	7.49802e-05	0.000403019	143
Macrophage	Ileum	Nonresponse	FOXM1	IL33	ImmDict	8.6541e-05	0.000461552	117
Macrophage	Ileum	Nonresponse	FOXM1	IL21	CytoSig	9.77369e-05	0.000466965	122
Macrophage	Ileum	Nonresponse	FOXM1	IL27	CytoSig	0.000138343	0.000594875	117
Macrophage	Ileum	Nonresponse	FOXM1	GMCSF	CytoSig	0.000170531	0.000666623	121
Macrophage	Ileum	Nonresponse	FOXM1	LIF	CytoSig	0.000193386	0.000692966	121
Macrophage	Ileum	Nonresponse	FOXM1	IL17A	CytoSig	0.000219223	0.000725122	128
Macrophage	Ileum	Nonresponse	FOXM1	IL12	CytoSig	0.000249486	0.000766279	126
Macrophage	Ileum	Nonresponse	FOXM1	IL3	CytoSig	0.000278188	0.000797472	116
Macrophage	Ileum	Nonresponse	FOXM1	IFN1	CytoSig	0.000308655	0.00082951	113
Macrophage	Ileum	Nonresponse	FOXM1	MCSF	CytoSig	0.000446781	0.00113009	118
Macrophage	Ileum	Nonresponse	FOXM1	CD40L	CytoSig	0.000706002	0.00168656	133
Macrophage	Ileum	Nonresponse	FOXM1	OSM	CytoSig	0.000999389	0.00226178	118
Macrophage	Ileum	Nonresponse	FOXM1	TNFA	ImmDict	0.000733623	0.00234759	119
Macrophage	Ileum	Nonresponse	FOXM1	IL4	CytoSig	0.00110853	0.00238334	105
Macrophage	Ileum	Nonresponse	FOXM1	TWEAK	CytoSig	0.00120352	0.00246435	115
Macrophage	Ileum	Nonresponse	FOXM1	IL10	CytoSig	0.00136257	0.00266321	126
Macrophage	Ileum	Nonresponse	FOXM1	IL6	CytoSig	0.00160596	0.00300245	114
Macrophage	Ileum	Nonresponse	FOXM1	TGFB3	CytoSig	0.00419023	0.0072072	125
Macrophage	Ileum	Nonresponse	FOXM1	IL10	ImmDict	0.00571856	0.0107644	106
Macrophage	Ileum	Nonresponse	FOXM1	IL2	CytoSig	0.00696685	0.0115221	110
Macrophage	Ileum	Nonresponse	FOXM1	EGF	CytoSig	0.00944611	0.0150438	121
Macrophage	Ileum	Nonresponse	FOXM1	LIF	ImmDict	0.00988534	0.0175739	107
Macrophage	Ileum	Nonresponse	FOXM1	CXCL12	CytoSig	0.0119974	0.0177892	111
Macrophage	Ileum	Nonresponse	FOXM1	VEGFA	CytoSig	0.0118383	0.0177892	120
Macrophage	Ileum	Nonresponse	FOXM1	MCSF	ImmDict	0.0140615	0.0204531	111
Macrophage	Ileum	Nonresponse	FOXM1	HGF	CytoSig	0.0150738	0.0216057	104
Macrophage	Ileum	Nonresponse	FOXM1	TSLP	ImmDict	0.0251394	0.0321784	102
Macrophage	Ileum	Nonresponse	FOXM1	FGF2	CytoSig	0.0263488	0.0354062	104
Macrophage	Ileum	Nonresponse	FOXM1	NFkB	PROGENy	0.00923599	0.0461799	102
Macrophage	Ileum	Nonresponse	FOXM1	IL3	ImmDict	0.0518926	0.0615023	102
Macrophage	Ileum	Nonresponse	FOXP1	IFNG	ImmDict	1.12424e-06	3.59758e-05	933
Macrophage	Ileum	Nonresponse	FOXP1	IL10	ImmDict	3.01712e-06	4.82739e-05	1309
Macrophage	Ileum	Nonresponse	FOXP1	OSM	ImmDict	1.68715e-05	0.000179963	1200
Macrophage	Ileum	Nonresponse	FOXP1	MCSF	CytoSig	1.4528e-05	0.000624706	1375
Macrophage	Ileum	Nonresponse	FOXP1	IL3	ImmDict	0.000173494	0.00138796	1339
Macrophage	Ileum	Nonresponse	FOXP1	IFNe	ImmDict	0.000561638	0.00320395	831
Macrophage	Ileum	Nonresponse	FOXP1	LIF	ImmDict	0.00060074	0.00320395	1303
Macrophage	Ileum	Nonresponse	FOXP1	BMP4	CytoSig	0.000175331	0.00376962	1283
Macrophage	Ileum	Nonresponse	FOXP1	FGF2	CytoSig	0.000376515	0.00539671	1342
Macrophage	Ileum	Nonresponse	FOXP1	TGFB1	CytoSig	0.000505912	0.00543855	1339
Macrophage	Ileum	Nonresponse	FOXP1	TL1A	ImmDict	0.00129139	0.00590347	1106
Macrophage	Ileum	Nonresponse	FOXP1	Estrogen	PROGENy	0.000589275	0.00883913	832
Macrophage	Ileum	Nonresponse	FOXP1	ActivinA	CytoSig	0.00135015	0.0108472	1255
Macrophage	Ileum	Nonresponse	FOXP1	IL22	CytoSig	0.00176583	0.0108472	1215
Macrophage	Ileum	Nonresponse	FOXP1	IL3	CytoSig	0.00154216	0.0108472	1290
Macrophage	Ileum	Nonresponse	FOXP1	CXCL12	CytoSig	0.00213989	0.0115019	1376
Macrophage	Ileum	Nonresponse	FOXP1	IL4	CytoSig	0.00242598	0.0115908	1194
Macrophage	Ileum	Nonresponse	FOXP1	MCSF	ImmDict	0.00294295	0.0117718	1356
Macrophage	Ileum	Nonresponse	FOXP1	IL1A	ImmDict	0.00568526	0.0202143	1233
Macrophage	Ileum	Nonresponse	FOXP1	IFNk	ImmDict	0.00671813	0.0210984	817
Macrophage	Ileum	Nonresponse	FOXP1	IL18	ImmDict	0.00725258	0.0210984	997
Macrophage	Ileum	Nonresponse	FOXP1	IL15	ImmDict	0.00946968	0.02331	984
Macrophage	Ileum	Nonresponse	FOXP1	TNFA	ImmDict	0.00905752	0.02331	1318
Macrophage	Ileum	Nonresponse	FOXP1	GMCSF	ImmDict	0.0120736	0.0241471	1318
Macrophage	Ileum	Nonresponse	FOXP1	IL36	ImmDict	0.0114559	0.0241471	966
Macrophage	Ileum	Nonresponse	FOXP1	TSLP	ImmDict	0.0118916	0.0241471	1251
Macrophage	Ileum	Nonresponse	FOXP1	p53	PROGENy	0.00331411	0.0248558	755
Macrophage	Ileum	Nonresponse	FOXP1	IL27	ImmDict	0.0155733	0.0293144	875
Macrophage	Ileum	Nonresponse	FOXP1	CD64	Curated	0.0120621	0.0301552	950
Macrophage	Ileum	Nonresponse	FOXP1	Hypoxia	PROGENy	0.00903655	0.0301552	1178
Macrophage	Ileum	Nonresponse	FOXP1	NFkB	PROGENy	0.00963617	0.0301552	1226
Macrophage	Ileum	Nonresponse	FOXP1	TGFB1	PROGENy	0.0101476	0.0301552	754
Macrophage	Ileum	Nonresponse	FOXP1	JAK-STAT	PROGENy	0.0200841	0.0376577	790
Macrophage	Ileum	Nonresponse	FOXP1	TRAIL	PROGENy	0.0192895	0.0376577	495
Macrophage	Ileum	Nonresponse	FOXP1	IL10	CytoSig	0.00969804	0.0381195	1455
Macrophage	Ileum	Nonresponse	FOXP1	NO	CytoSig	0.00975149	0.0381195	1529
Macrophage	Ileum	Nonresponse	FOXP1	CD40L	CytoSig	0.0123709	0.0398456	1515
Macrophage	Ileum	Nonresponse	FOXP1	GCSF	CytoSig	0.012063	0.0398456	1387
Macrophage	Ileum	Nonresponse	FOXP1	IFNL	CytoSig	0.012973	0.0398456	1122
Macrophage	Ileum	Nonresponse	FOXP1	IL1B	ImmDict	0.0254433	0.0452326	1228
Macrophage	Ileum	Nonresponse	FOXP1	IL21	CytoSig	0.0177202	0.0504689	1301
Macrophage	Ileum	Nonresponse	FOXP1	LIF	CytoSig	0.0187791	0.0504689	1310
Macrophage	Ileum	Nonresponse	FOXP1	IFNa1	ImmDict	0.0319566	0.0511306	775
Macrophage	Ileum	Nonresponse	FOXP1	IFNb	ImmDict	0.0318676	0.0511306	792
Macrophage	Ileum	Nonresponse	FOXP1	IL1A	CytoSig	0.0235795	0.0596423	1537
Macrophage	Ileum	Nonresponse	FOXP1	PI3K	PROGENy	0.0387456	0.064576	731
Macrophage	Ileum	Nonresponse	FOXP1	Flt3L	ImmDict	0.0446444	0.0680295	987
Macrophage	Ileum	Nonresponse	FOXP1	IL13	ImmDict	0.04839	0.0703854	1019
Macrophage	Ileum	Nonresponse	FOXP1	IL12	ImmDict	0.0527377	0.0733741	1069
Macrophage	Ileum	Nonresponse	FOXP1	IL33	ImmDict	0.0566901	0.0755868	1196
Macrophage	Ileum	Nonresponse	FOXP1	TGFB3	CytoSig	0.0342509	0.0775151	1472
Macrophage	Ileum	Nonresponse	FOXP1	TWEAK	CytoSig	0.0336745	0.0775151	1291
Macrophage	Ileum	Nonresponse	FOXP1	IL4	ImmDict	0.0665646	0.0852027	996
Macrophage	Ileum	Nonresponse	FOXP1	IFNL	ImmDict	0.0777423	0.0956829	628
Macrophage	Ileum	Nonresponse	GABPA	IL21	ImmDict	0.001356	0.0433919	253
Macrophage	Ileum	Nonresponse	GABPA	PI3K	PROGENy	0.0050755	0.0761325	192
Macrophage	Ileum	Nonresponse	IKZF1	IFNG	ImmDict	1.11415e-07	3.56527e-06	756
Macrophage	Ileum	Nonresponse	IKZF1	IL10	ImmDict	6.50855e-07	7.68409e-06	1050
Macrophage	Ileum	Nonresponse	IKZF1	OSM	ImmDict	7.20384e-07	7.68409e-06	973
Macrophage	Ileum	Nonresponse	IKZF1	LIF	ImmDict	2.19381e-06	1.75505e-05	1073
Macrophage	Ileum	Nonresponse	IKZF1	TNFA	ImmDict	3.79273e-06	2.42735e-05	1106
Macrophage	Ileum	Nonresponse	IKZF1	IL1B	ImmDict	1.51308e-05	8.06978e-05	1035
Macrophage	Ileum	Nonresponse	IKZF1	IFNk	ImmDict	7.45435e-05	0.00034077	679
Macrophage	Ileum	Nonresponse	IKZF1	IL22	CytoSig	2.06939e-05	0.000444918	994
Macrophage	Ileum	Nonresponse	IKZF1	MCSF	CytoSig	1.21451e-05	0.000444918	1090
Macrophage	Ileum	Nonresponse	IKZF1	IL1A	ImmDict	0.000120389	0.00045683	1008
Macrophage	Ileum	Nonresponse	IKZF1	IL36	ImmDict	0.000128483	0.00045683	800
Macrophage	Ileum	Nonresponse	IKZF1	IFNe	ImmDict	0.000159502	0.000510406	668
Macrophage	Ileum	Nonresponse	IKZF1	TL1A	ImmDict	0.000308769	0.000898236	887
Macrophage	Ileum	Nonresponse	IKZF1	CD64	Curated	8.14836e-05	0.00122225	789
Macrophage	Ileum	Nonresponse	IKZF1	IL10	CytoSig	0.000125381	0.00179713	1188
Macrophage	Ileum	Nonresponse	IKZF1	IFNa1	ImmDict	0.000808446	0.00215586	643
Macrophage	Ileum	Nonresponse	IKZF1	NFkB	PROGENy	0.000385744	0.00289308	996
Macrophage	Ileum	Nonresponse	IKZF1	IFNb	ImmDict	0.00133183	0.00327835	653
Macrophage	Ileum	Nonresponse	IKZF1	IL12	ImmDict	0.00147877	0.00338005	880
Macrophage	Ileum	Nonresponse	IKZF1	IL27	ImmDict	0.00187031	0.00399	710
Macrophage	Ileum	Nonresponse	IKZF1	IL33	ImmDict	0.00299748	0.00599496	976
Macrophage	Ileum	Nonresponse	IKZF1	LTA	CytoSig	0.000561476	0.00603587	1114
Macrophage	Ileum	Nonresponse	IKZF1	IL3	ImmDict	0.00434596	0.00818063	1031
Macrophage	Ileum	Nonresponse	IKZF1	IL18	ImmDict	0.00464825	0.00826355	792
Macrophage	Ileum	Nonresponse	IKZF1	IL15	ImmDict	0.0052248	0.00879967	783
Macrophage	Ileum	Nonresponse	IKZF1	JAK-STAT	PROGENy	0.00189268	0.00946338	643
Macrophage	Ileum	Nonresponse	IKZF1	GCSF	CytoSig	0.00119743	0.0102979	1116
Macrophage	Ileum	Nonresponse	IKZF1	ActivinA	CytoSig	0.00212153	0.0130529	986
Macrophage	Ileum	Nonresponse	IKZF1	IL4	CytoSig	0.00212489	0.0130529	943
Macrophage	Ileum	Nonresponse	IKZF1	IFNG	CytoSig	0.00322436	0.0155622	1000
Macrophage	Ileum	Nonresponse	IKZF1	LIF	CytoSig	0.00325721	0.0155622	1050
Macrophage	Ileum	Nonresponse	IKZF1	BMP4	CytoSig	0.00370629	0.015937	987
Macrophage	Ileum	Nonresponse	IKZF1	IFNL	ImmDict	0.0122767	0.0196427	513
Macrophage	Ileum	Nonresponse	IKZF1	TNFA	PROGENy	0.00625041	0.023439	867
Macrophage	Ileum	Nonresponse	IKZF1	TGFB3	CytoSig	0.0104585	0.0408831	1172
Macrophage	Ileum	Nonresponse	IKZF1	NO	CytoSig	0.013964	0.0500376	1198
Macrophage	Ileum	Nonresponse	IKZF1	Estrogen	PROGENy	0.0175107	0.0525322	631
Macrophage	Ileum	Nonresponse	IKZF1	IL3	CytoSig	0.0183343	0.0606442	991
Macrophage	Ileum	Nonresponse	IKZF1	TSLP	ImmDict	0.0439078	0.0669072	970
Macrophage	Ileum	Nonresponse	IKZF1	IL27	CytoSig	0.0229707	0.070553	980
Macrophage	Ileum	Nonresponse	IKZF1	GMCSF	ImmDict	0.0549492	0.0799262	1019
Macrophage	Ileum	Nonresponse	IKZF1	p53	PROGENy	0.0339866	0.0849664	576
Macrophage	Ileum	Nonresponse	IKZF1	IL21	CytoSig	0.0328559	0.0941868	1015
Macrophage	Ileum	Nonresponse	JUN	CD40L	CytoSig	8.32322e-07	1.78949e-05	143
Macrophage	Ileum	Nonresponse	JUN	LTA	CytoSig	8.24065e-07	1.78949e-05	132
Macrophage	Ileum	Nonresponse	JUN	VEGFA	CytoSig	1.81815e-06	2.60601e-05	138
Macrophage	Ileum	Nonresponse	JUN	MAPK	PROGENy	2.77627e-06	4.1644e-05	110
Macrophage	Ileum	Nonresponse	JUN	CXCL12	CytoSig	3.93829e-06	4.23366e-05	127
Macrophage	Ileum	Nonresponse	JUN	TNFA	CytoSig	5.81502e-06	5.00092e-05	145
Macrophage	Ileum	Nonresponse	JUN	IL7	ImmDict	1.11137e-05	0.000177819	107
Macrophage	Ileum	Nonresponse	JUN	TRAIL	CytoSig	2.94276e-05	0.000210898	126
Macrophage	Ileum	Nonresponse	JUN	IL3	CytoSig	3.72584e-05	0.000228873	115
Macrophage	Ileum	Nonresponse	JUN	GMCSF	CytoSig	4.69346e-05	0.000252274	118
Macrophage	Ileum	Nonresponse	JUN	IL27	CytoSig	6.16853e-05	0.000294719	113
Macrophage	Ileum	Nonresponse	JUN	GCSF	CytoSig	9.37597e-05	0.000368303	122
Macrophage	Ileum	Nonresponse	JUN	IL1B	CytoSig	9.42171e-05	0.000368303	135
Macrophage	Ileum	Nonresponse	JUN	FGF2	CytoSig	0.000120174	0.000430625	115
Macrophage	Ileum	Nonresponse	JUN	IL17A	CytoSig	0.000173397	0.00049707	122
Macrophage	Ileum	Nonresponse	JUN	OSM	CytoSig	0.000150476	0.00049707	117
Macrophage	Ileum	Nonresponse	JUN	TGFB3	CytoSig	0.00017248	0.00049707	128
Macrophage	Ileum	Nonresponse	JUN	IL12	CytoSig	0.000205083	0.000551162	120
Macrophage	Ileum	Nonresponse	JUN	Hypoxia	PROGENy	8.58562e-05	0.000643921	106
Macrophage	Ileum	Nonresponse	JUN	TWEAK	CytoSig	0.000282428	0.000714378	113
Macrophage	Ileum	Nonresponse	JUN	IL6	CytoSig	0.000392682	0.000938074	112
Macrophage	Ileum	Nonresponse	JUN	NO	CytoSig	0.000654275	0.00148073	127
Macrophage	Ileum	Nonresponse	JUN	IL10	CytoSig	0.00151438	0.00325591	119
Macrophage	Ileum	Nonresponse	JUN	IL1A	CytoSig	0.00273556	0.00560139	124
Macrophage	Ileum	Nonresponse	JUN	MCSF	ImmDict	0.00267709	0.00778791	111
Macrophage	Ileum	Nonresponse	JUN	EGF	CytoSig	0.00461833	0.00863426	117
Macrophage	Ileum	Nonresponse	JUN	MCSF	CytoSig	0.00448843	0.00863426	105
Macrophage	Ileum	Nonresponse	JUN	IFNG	CytoSig	0.00616701	0.0110492	100
Macrophage	Ileum	Nonresponse	JUN	LIF	CytoSig	0.00729906	0.0125544	104
Macrophage	Ileum	Nonresponse	JUN	IL21	CytoSig	0.00794401	0.0131382	103
Macrophage	Ileum	Nonresponse	JUN	TSLP	ImmDict	0.00579827	0.0142727	102
Macrophage	Ileum	Nonresponse	JUN	IL36	CytoSig	0.0465768	0.0690621	101
Macrophage	Ileum	Nonresponse	JUNB	GCSF	CytoSig	3.62906e-24	1.56049e-22	430
Macrophage	Ileum	Nonresponse	JUNB	IL1B	CytoSig	1.14859e-21	2.46947e-20	461
Macrophage	Ileum	Nonresponse	JUNB	NFkB	PROGENy	3.47094e-21	5.20641e-20	377
Macrophage	Ileum	Nonresponse	JUNB	EGF	CytoSig	3.11464e-20	3.34824e-19	434
Macrophage	Ileum	Nonresponse	JUNB	VEGFA	CytoSig	2.58838e-20	3.34824e-19	434
Macrophage	Ileum	Nonresponse	JUNB	LIF	ImmDict	1.88754e-19	6.04013e-18	382
Macrophage	Ileum	Nonresponse	JUNB	IL1A	ImmDict	5.08026e-19	8.12842e-18	369
Macrophage	Ileum	Nonresponse	JUNB	IL1B	ImmDict	3.10671e-18	2.98458e-17	369
Macrophage	Ileum	Nonresponse	JUNB	TNFA	ImmDict	3.73073e-18	2.98458e-17	387
Macrophage	Ileum	Nonresponse	JUNB	TNFA	CytoSig	4.02209e-18	3.45899e-17	453
Macrophage	Ileum	Nonresponse	JUNB	CD64	Curated	5.66747e-18	4.2506e-17	296
Macrophage	Ileum	Nonresponse	JUNB	TNFA	PROGENy	1.68551e-17	8.42753e-17	329
Macrophage	Ileum	Nonresponse	JUNB	CD40L	CytoSig	3.04599e-17	2.18296e-16	429
Macrophage	Ileum	Nonresponse	JUNB	MCSF	CytoSig	4.2097e-17	2.58596e-16	379
Macrophage	Ileum	Nonresponse	JUNB	IL10	CytoSig	4.91468e-17	2.64164e-16	413
Macrophage	Ileum	Nonresponse	JUNB	IL1A	CytoSig	9.21067e-17	4.40066e-16	434
Macrophage	Ileum	Nonresponse	JUNB	TRAIL	CytoSig	2.03497e-16	8.75039e-16	398
Macrophage	Ileum	Nonresponse	JUNB	Androgen	PROGENy	4.1611e-16	1.56041e-15	275
Macrophage	Ileum	Nonresponse	JUNB	GMCSF	ImmDict	4.2001e-16	2.68807e-15	378
Macrophage	Ileum	Nonresponse	JUNB	BMP6	CytoSig	1.52997e-15	5.98079e-15	327
Macrophage	Ileum	Nonresponse	JUNB	IL36	CytoSig	5.23148e-15	1.87461e-14	385
Macrophage	Ileum	Nonresponse	JUNB	OSM	CytoSig	1.63819e-14	5.41863e-14	373
Macrophage	Ileum	Nonresponse	JUNB	IL6	CytoSig	4.5623e-14	1.40128e-13	363
Macrophage	Ileum	Nonresponse	JUNB	IL27	CytoSig	3.30836e-13	9.48396e-13	347
Macrophage	Ileum	Nonresponse	JUNB	IL33	ImmDict	1.84694e-13	9.85033e-13	341
Macrophage	Ileum	Nonresponse	JUNB	IL17A	CytoSig	8.9562e-13	2.40698e-12	380
Macrophage	Ileum	Nonresponse	JUNB	TSLP	ImmDict	5.57899e-13	2.5504e-12	346
Macrophage	Ileum	Nonresponse	JUNB	CXCL12	CytoSig	1.7442e-12	4.41179e-12	366
Macrophage	Ileum	Nonresponse	JUNB	NO	CytoSig	2.80296e-12	6.69596e-12	404
Macrophage	Ileum	Nonresponse	JUNB	IL13	CytoSig	3.20847e-12	7.26126e-12	361
Macrophage	Ileum	Nonresponse	JUNB	GDF11	CytoSig	4.72077e-12	9.69393e-12	347
Macrophage	Ileum	Nonresponse	JUNB	TGFB3	CytoSig	4.73424e-12	9.69393e-12	394
Macrophage	Ileum	Nonresponse	JUNB	HGF	CytoSig	9.88392e-12	1.93186e-11	343
Macrophage	Ileum	Nonresponse	JUNB	WNT3A	CytoSig	1.07878e-11	2.01686e-11	314
Macrophage	Ileum	Nonresponse	JUNB	TWEAK	CytoSig	1.19116e-11	2.13415e-11	350
Macrophage	Ileum	Nonresponse	JUNB	LIF	CytoSig	2.0389e-11	3.50691e-11	351
Macrophage	Ileum	Nonresponse	JUNB	IFNG	CytoSig	1.17412e-10	1.94181e-10	332
Macrophage	Ileum	Nonresponse	JUNB	OSM	ImmDict	1.12318e-10	4.49272e-10	307
Macrophage	Ileum	Nonresponse	JUNB	LTA	CytoSig	3.42811e-10	5.45958e-10	357
Macrophage	Ileum	Nonresponse	JUNB	IL2	CytoSig	1.16199e-09	1.78448e-09	340
Macrophage	Ileum	Nonresponse	JUNB	FGF2	CytoSig	1.28788e-09	1.90962e-09	337
Macrophage	Ileum	Nonresponse	JUNB	IL4	CytoSig	1.36479e-09	1.95621e-09	308
Macrophage	Ileum	Nonresponse	JUNB	ActivinA	CytoSig	1.52676e-09	2.11776e-09	320
Macrophage	Ileum	Nonresponse	JUNB	GMCSF	CytoSig	1.48257e-08	1.99221e-08	332
Macrophage	Ileum	Nonresponse	JUNB	IL27	ImmDict	6.47048e-09	2.30062e-08	237
Macrophage	Ileum	Nonresponse	JUNB	BMP2	CytoSig	2.46359e-08	3.21013e-08	318
Macrophage	Ileum	Nonresponse	JUNB	IL10	ImmDict	1.14431e-08	3.66178e-08	316
Macrophage	Ileum	Nonresponse	JUNB	JAK-STAT	PROGENy	2.38636e-08	7.15908e-08	214
Macrophage	Ileum	Nonresponse	JUNB	IL3	ImmDict	2.94761e-08	8.57486e-08	327
Macrophage	Ileum	Nonresponse	JUNB	BDNF	CytoSig	9.2538e-08	1.17033e-07	321
Macrophage	Ileum	Nonresponse	JUNB	IFN1	CytoSig	3.05204e-07	3.74965e-07	305
Macrophage	Ileum	Nonresponse	JUNB	IFNG	ImmDict	2.54214e-07	6.77905e-07	224
Macrophage	Ileum	Nonresponse	JUNB	IFNb	ImmDict	3.24293e-07	7.9826e-07	210
Macrophage	Ileum	Nonresponse	JUNB	BMP4	CytoSig	8.7424e-07	1.04423e-06	303
Macrophage	Ileum	Nonresponse	JUNB	IL12	CytoSig	1.88268e-06	2.18798e-06	333
Macrophage	Ileum	Nonresponse	JUNB	IL21	CytoSig	2.07897e-06	2.35251e-06	315
Macrophage	Ileum	Nonresponse	JUNB	MCSF	ImmDict	1.26353e-06	2.88807e-06	325
Macrophage	Ileum	Nonresponse	JUNB	IL22	CytoSig	3.05597e-06	3.3694e-06	289
Macrophage	Ileum	Nonresponse	JUNB	IL12	ImmDict	3.49066e-06	7.44673e-06	267
Macrophage	Ileum	Nonresponse	JUNB	TGFB1	CytoSig	6.94328e-06	7.46403e-06	310
Macrophage	Ileum	Nonresponse	JUNB	IFNa1	ImmDict	1.27331e-05	2.54661e-05	196
Macrophage	Ileum	Nonresponse	JUNB	IL15	CytoSig	2.59425e-05	2.7208e-05	286
Macrophage	Ileum	Nonresponse	JUNB	IL36	ImmDict	2.07439e-05	3.90473e-05	234
Macrophage	Ileum	Nonresponse	JUNB	MAPK	PROGENy	2.58314e-05	6.45784e-05	268
Macrophage	Ileum	Nonresponse	JUNB	IFNk	ImmDict	0.000327326	0.000581913	191
Macrophage	Ileum	Nonresponse	JUNB	VEGFA	PROGENy	0.000417695	0.000895061	142
Macrophage	Ileum	Nonresponse	JUNB	IL15	ImmDict	0.000618579	0.00104182	225
Macrophage	Ileum	Nonresponse	JUNB	IFNe	ImmDict	0.000817541	0.00130807	186
Macrophage	Ileum	Nonresponse	JUNB	EGF	PROGENy	0.00175255	0.00328603	215
Macrophage	Ileum	Nonresponse	JUNB	IL13	ImmDict	0.00239108	0.00364356	231
Macrophage	Ileum	Nonresponse	JUNB	WNT	PROGENy	0.00238652	0.00397754	139
Macrophage	Ileum	Nonresponse	JUNB	IFNL	ImmDict	0.00513452	0.0074684	146
Macrophage	Ileum	Nonresponse	JUNB	Hypoxia	PROGENy	0.0099379	0.0149069	251
Macrophage	Ileum	Nonresponse	JUNB	Flt3L	ImmDict	0.0119977	0.0166924	216
Macrophage	Ileum	Nonresponse	JUNB	TL1A	ImmDict	0.0237859	0.0317146	228
Macrophage	Ileum	Nonresponse	JUNB	TGFB1	PROGENy	0.0234639	0.0319962	160
Macrophage	Ileum	Nonresponse	JUNB	IL18	ImmDict	0.0259875	0.033264	209
Macrophage	Ileum	Nonresponse	JUNB	TRAIL	PROGENy	0.0300479	0.0375599	107
Macrophage	Ileum	Nonresponse	JUNB	IL17E	ImmDict	0.0331499	0.0407998	199
Macrophage	Ileum	Nonresponse	JUNB	IL3	CytoSig	0.0734826	0.0752321	256
Macrophage	Ileum	Nonresponse	JUND	IL1A	ImmDict	3.02344e-11	9.67502e-10	826
Macrophage	Ileum	Nonresponse	JUND	IL1B	ImmDict	1.34247e-09	2.14795e-08	819
Macrophage	Ileum	Nonresponse	JUND	LIF	ImmDict	1.35166e-07	1.44177e-06	816
Macrophage	Ileum	Nonresponse	JUND	CD64	Curated	1.21846e-07	1.82769e-06	627
Macrophage	Ileum	Nonresponse	JUND	CXCL12	CytoSig	7.27519e-07	1.04278e-05	865
Macrophage	Ileum	Nonresponse	JUND	GCSF	CytoSig	2.74929e-07	1.04278e-05	890
Macrophage	Ileum	Nonresponse	JUND	IL1A	CytoSig	6.57805e-07	1.04278e-05	982
Macrophage	Ileum	Nonresponse	JUND	IFNG	ImmDict	2.52205e-06	2.01764e-05	555
Macrophage	Ileum	Nonresponse	JUND	MCSF	ImmDict	9.46408e-06	6.05701e-05	834
Macrophage	Ileum	Nonresponse	JUND	MCSF	CytoSig	6.31396e-06	6.78751e-05	824
Macrophage	Ileum	Nonresponse	JUND	GMCSF	ImmDict	2.07727e-05	0.000110788	817
Macrophage	Ileum	Nonresponse	JUND	TNFA	ImmDict	3.19933e-05	0.000146255	812
Macrophage	Ileum	Nonresponse	JUND	OSM	ImmDict	3.91602e-05	0.000156641	706
Macrophage	Ileum	Nonresponse	JUND	TSLP	ImmDict	4.64177e-05	0.000165041	772
Macrophage	Ileum	Nonresponse	JUND	IFNe	ImmDict	7.3595e-05	0.000235504	503
Macrophage	Ileum	Nonresponse	JUND	HGF	CytoSig	3.51135e-05	0.000251647	793
Macrophage	Ileum	Nonresponse	JUND	IL22	CytoSig	3.43293e-05	0.000251647	745
Macrophage	Ileum	Nonresponse	JUND	JAK-STAT	PROGENy	3.4086e-05	0.000255645	506
Macrophage	Ileum	Nonresponse	JUND	ActivinA	CytoSig	5.55925e-05	0.000341497	764
Macrophage	Ileum	Nonresponse	JUND	IFNk	ImmDict	0.000142174	0.000413596	504
Macrophage	Ileum	Nonresponse	JUND	LIF	CytoSig	0.000126465	0.000640211	810
Macrophage	Ileum	Nonresponse	JUND	OSM	CytoSig	0.000133998	0.000640211	822
Macrophage	Ileum	Nonresponse	JUND	IL10	CytoSig	0.000159121	0.000643915	889
Macrophage	Ileum	Nonresponse	JUND	IL27	CytoSig	0.000164722	0.000643915	772
Macrophage	Ileum	Nonresponse	JUND	IL10	ImmDict	0.000299337	0.000784537	748
Macrophage	Ileum	Nonresponse	JUND	IL27	ImmDict	0.000318718	0.000784537	539
Macrophage	Ileum	Nonresponse	JUND	TNFA	CytoSig	0.000254154	0.000910718	972
Macrophage	Ileum	Nonresponse	JUND	IL36	CytoSig	0.00029803	0.000985793	840
Macrophage	Ileum	Nonresponse	JUND	IL3	ImmDict	0.000683553	0.00156241	778
Macrophage	Ileum	Nonresponse	JUND	IFNG	CytoSig	0.000530755	0.00163018	762
Macrophage	Ileum	Nonresponse	JUND	IL2	CytoSig	0.000875899	0.00251091	795
Macrophage	Ileum	Nonresponse	JUND	BMP4	CytoSig	0.0010644	0.00264618	748
Macrophage	Ileum	Nonresponse	JUND	IFN1	CytoSig	0.0011077	0.00264618	744
Macrophage	Ileum	Nonresponse	JUND	TWEAK	CytoSig	0.00106251	0.00264618	788
Macrophage	Ileum	Nonresponse	JUND	BDNF	CytoSig	0.00137952	0.00288432	775
Macrophage	Ileum	Nonresponse	JUND	IL6	CytoSig	0.00137388	0.00288432	785
Macrophage	Ileum	Nonresponse	JUND	TGFB1	CytoSig	0.00140862	0.00288432	784
Macrophage	Ileum	Nonresponse	JUND	FGF2	CytoSig	0.00160208	0.00313133	783
Macrophage	Ileum	Nonresponse	JUND	VEGFA	CytoSig	0.00202194	0.00378015	881
Macrophage	Ileum	Nonresponse	JUND	TNFA	PROGENy	0.000822884	0.00411442	664
Macrophage	Ileum	Nonresponse	JUND	GMCSF	CytoSig	0.00263664	0.00472398	784
Macrophage	Ileum	Nonresponse	JUND	IL17A	CytoSig	0.00276829	0.00476146	840
Macrophage	Ileum	Nonresponse	JUND	Estrogen	PROGENy	0.00144832	0.00482654	490
Macrophage	Ileum	Nonresponse	JUND	NFkB	PROGENy	0.00160885	0.00482654	736
Macrophage	Ileum	Nonresponse	JUND	IL13	CytoSig	0.00334154	0.00532171	798
Macrophage	Ileum	Nonresponse	JUND	IL1B	CytoSig	0.00324444	0.00532171	927
Macrophage	Ileum	Nonresponse	JUND	VEGFA	PROGENy	0.00225484	0.0056371	361
Macrophage	Ileum	Nonresponse	JUND	Androgen	PROGENy	0.00266728	0.00571559	540
Macrophage	Ileum	Nonresponse	JUND	IL4	CytoSig	0.00418854	0.0064324	700
Macrophage	Ileum	Nonresponse	JUND	CD40L	CytoSig	0.00550672	0.00816514	896
Macrophage	Ileum	Nonresponse	JUND	TRAIL	CytoSig	0.00722141	0.0103507	827
Macrophage	Ileum	Nonresponse	JUND	IL21	CytoSig	0.00758327	0.0105187	771
Macrophage	Ileum	Nonresponse	JUND	NO	CytoSig	0.0130888	0.017588	893
Macrophage	Ileum	Nonresponse	JUND	WNT3A	CytoSig	0.0144072	0.018773	673
Macrophage	Ileum	Nonresponse	JUND	IFNb	ImmDict	0.00952732	0.020325	472
Macrophage	Ileum	Nonresponse	JUND	IL36	ImmDict	0.0106965	0.021393	565
Macrophage	Ileum	Nonresponse	JUND	IL13	ImmDict	0.0142309	0.0267876	604
Macrophage	Ileum	Nonresponse	JUND	Hypoxia	PROGENy	0.014395	0.0269905	688
Macrophage	Ileum	Nonresponse	JUND	TGFB3	CytoSig	0.0240563	0.0304241	864
Macrophage	Ileum	Nonresponse	JUND	MAPK	PROGENy	0.0201697	0.0336161	659
Macrophage	Ileum	Nonresponse	JUND	IL12	CytoSig	0.0283918	0.0348813	804
Macrophage	Ileum	Nonresponse	JUND	IFNa1	ImmDict	0.0254103	0.0451738	454
Macrophage	Ileum	Nonresponse	JUND	WNT	PROGENy	0.0306471	0.0459707	351
Macrophage	Ileum	Nonresponse	JUND	IL33	ImmDict	0.0284097	0.0478479	701
Macrophage	Ileum	Nonresponse	JUND	IL12	ImmDict	0.0338756	0.0542009	625
Macrophage	Ileum	Nonresponse	JUND	BMP6	CytoSig	0.057233	0.0670857	642
Macrophage	Ileum	Nonresponse	JUND	IFNL	CytoSig	0.0577249	0.0670857	643
Macrophage	Ileum	Nonresponse	JUND	EGF	PROGENy	0.0524813	0.0715655	550
Macrophage	Ileum	Nonresponse	JUND	TGFB1	PROGENy	0.0595648	0.074456	430
Macrophage	Ileum	Nonresponse	JUND	GDF11	CytoSig	0.0708264	0.0801457	732
Macrophage	Ileum	Nonresponse	JUND	IL3	CytoSig	0.0834098	0.0919646	720
Macrophage	Ileum	Nonresponse	JUND	TRAIL	PROGENy	0.083124	0.0959123	282
Macrophage	Ileum	Nonresponse	MAFK	IL13	CytoSig	0.000135451	0.00582437	322
Macrophage	Ileum	Nonresponse	MAFK	GDF11	CytoSig	0.000290397	0.00624353	306
Macrophage	Ileum	Nonresponse	MAFK	Androgen	PROGENy	0.000566034	0.0084905	217
Macrophage	Ileum	Nonresponse	MAFK	GCSF	CytoSig	0.00151683	0.0217412	321
Macrophage	Ileum	Nonresponse	MAFK	IL36	CytoSig	0.00258319	0.0277693	316
Macrophage	Ileum	Nonresponse	MAFK	ActivinA	CytoSig	0.00627024	0.0539241	279
Macrophage	Ileum	Nonresponse	MAFK	BMP2	CytoSig	0.0136629	0.0979173	280
Macrophage	Ileum	Nonresponse	MAX	Flt3L	ImmDict	0.00218211	0.0698275	396
Macrophage	Ileum	Nonresponse	MAX	IL23	ImmDict	0.00567382	0.0907811	405
Macrophage	Ileum	Nonresponse	MAX	CD40L	ImmDict	0.0103612	0.0977839	381
Macrophage	Ileum	Nonresponse	MAX	IL21	ImmDict	0.012223	0.0977839	371
Macrophage	Ileum	Nonresponse	MAZ	PI3K	PROGENy	0.00349183	0.0523774	257
Macrophage	Ileum	Nonresponse	MBD2	CD40L	ImmDict	6.82047e-05	0.00218255	150
Macrophage	Ileum	Nonresponse	MBD2	IL21	ImmDict	0.000931779	0.0149085	139
Macrophage	Ileum	Nonresponse	MBD2	IL4	ImmDict	0.00152023	0.0162158	144
Macrophage	Ileum	Nonresponse	MEF2A	IL18	ImmDict	0.000194493	0.00622379	455
Macrophage	Ileum	Nonresponse	MEF2A	Flt3L	ImmDict	0.00313134	0.0200387	444
Macrophage	Ileum	Nonresponse	MEF2A	IFNb	ImmDict	0.0014747	0.0200387	362
Macrophage	Ileum	Nonresponse	MEF2A	IFNG	ImmDict	0.0026407	0.0200387	384
Macrophage	Ileum	Nonresponse	MEF2A	IFNk	ImmDict	0.00375725	0.0200387	360
Macrophage	Ileum	Nonresponse	MEF2A	IL15	ImmDict	0.00238965	0.0200387	436
Macrophage	Ileum	Nonresponse	MEF2A	JAK-STAT	PROGENy	0.00146364	0.0219546	356
Macrophage	Ileum	Nonresponse	MEF2A	IFNa1	ImmDict	0.00537817	0.0231932	347
Macrophage	Ileum	Nonresponse	MEF2A	IFNe	ImmDict	0.00580169	0.0231932	354
Macrophage	Ileum	Nonresponse	MEF2A	IL21	ImmDict	0.00797267	0.0231932	422
Macrophage	Ileum	Nonresponse	MEF2A	IL33	ImmDict	0.00769386	0.0231932	529
Macrophage	Ileum	Nonresponse	MEF2A	TL1A	ImmDict	0.00755901	0.0231932	471
Macrophage	Ileum	Nonresponse	MEF2A	CD40L	ImmDict	0.0119507	0.029417	429
Macrophage	Ileum	Nonresponse	MEF2A	IL27	ImmDict	0.0117524	0.029417	381
Macrophage	Ileum	Nonresponse	MEF2A	IL13	ImmDict	0.0129249	0.0295427	448
Macrophage	Ileum	Nonresponse	MEF2A	IL10	ImmDict	0.0165192	0.0330383	528
Macrophage	Ileum	Nonresponse	MEF2A	TNFA	ImmDict	0.0164438	0.0330383	563
Macrophage	Ileum	Nonresponse	MEF2A	IL36	ImmDict	0.0360948	0.0679432	409
Macrophage	Ileum	Nonresponse	MEF2A	IL7	ImmDict	0.038475	0.0683999	467
Macrophage	Ileum	Nonresponse	MEF2A	IL22	CytoSig	0.00169222	0.0727656	525
Macrophage	Ileum	Nonresponse	MEF2A	IL12	ImmDict	0.0595915	0.0848807	456
Macrophage	Ileum	Nonresponse	MEF2A	IL17E	ImmDict	0.0633533	0.0848807	397
Macrophage	Ileum	Nonresponse	MEF2A	IL2	ImmDict	0.0636605	0.0848807	442
Macrophage	Ileum	Nonresponse	MEF2A	IL4	ImmDict	0.0581402	0.0848807	427
Macrophage	Ileum	Nonresponse	MEF2A	MCSF	ImmDict	0.0545327	0.0848807	561
Macrophage	Ileum	Nonresponse	MEF2A	OSM	ImmDict	0.0613708	0.0848807	476
Macrophage	Ileum	Nonresponse	MEF2A	LIF	ImmDict	0.0714286	0.0914286	529
Macrophage	Ileum	Nonresponse	MEF2A	IL15	CytoSig	0.00446909	0.0960854	527
Macrophage	Ileum	Nonresponse	MXI1	CD40L	ImmDict	0.00051674	0.0165357	292
Macrophage	Ileum	Nonresponse	MXI1	IL21	ImmDict	0.00201367	0.0322187	279
Macrophage	Ileum	Nonresponse	MXI1	IL2	ImmDict	0.00320893	0.0342286	301
Macrophage	Ileum	Nonresponse	MXI1	IL7	ImmDict	0.0103681	0.0829451	307
Macrophage	Ileum	Nonresponse	MYC	IL7	ImmDict	2.09573e-05	0.000670634	470
Macrophage	Ileum	Nonresponse	MYC	IL2	ImmDict	8.77123e-05	0.0014034	444
Macrophage	Ileum	Nonresponse	MYC	IL18	ImmDict	0.000831353	0.00521902	406
Macrophage	Ileum	Nonresponse	MYC	IL21	ImmDict	0.000795864	0.00521902	397
Macrophage	Ileum	Nonresponse	MYC	IL23	ImmDict	0.000930004	0.00521902	426
Macrophage	Ileum	Nonresponse	MYC	IL4	ImmDict	0.000978565	0.00521902	416
Macrophage	Ileum	Nonresponse	NFATC3	IL27	ImmDict	1.06266e-06	3.4005e-05	107
Macrophage	Ileum	Nonresponse	NFATC3	IL18	ImmDict	1.97453e-05	0.000315925	112
Macrophage	Ileum	Nonresponse	NFATC3	IFNG	CytoSig	2.97108e-05	0.000596034	134
Macrophage	Ileum	Nonresponse	NFATC3	IL1B	CytoSig	2.93734e-05	0.000596034	162
Macrophage	Ileum	Nonresponse	NFATC3	NO	CytoSig	4.15838e-05	0.000596034	158
Macrophage	Ileum	Nonresponse	NFATC3	IL1A	CytoSig	0.000160173	0.00172186	156
Macrophage	Ileum	Nonresponse	NFATC3	LTA	CytoSig	0.000546848	0.0047029	137
Macrophage	Ileum	Nonresponse	NFATC3	CD40L	ImmDict	0.00217486	0.00639931	100
Macrophage	Ileum	Nonresponse	NFATC3	Flt3L	ImmDict	0.00115227	0.00639931	103
Macrophage	Ileum	Nonresponse	NFATC3	IL10	ImmDict	0.00134999	0.00639931	123
Macrophage	Ileum	Nonresponse	NFATC3	IL12	ImmDict	0.00203231	0.00639931	109
Macrophage	Ileum	Nonresponse	NFATC3	IL15	ImmDict	0.00159976	0.00639931	100
Macrophage	Ileum	Nonresponse	NFATC3	IL33	ImmDict	0.00239974	0.00639931	120
Macrophage	Ileum	Nonresponse	NFATC3	TL1A	ImmDict	0.00226736	0.00639931	108
Macrophage	Ileum	Nonresponse	NFATC3	IFN1	CytoSig	0.00113841	0.00815857	122
Macrophage	Ileum	Nonresponse	NFATC3	TNFA	ImmDict	0.00367097	0.00903624	127
Macrophage	Ileum	Nonresponse	NFATC3	IL27	CytoSig	0.00160515	0.00986022	123
Macrophage	Ileum	Nonresponse	NFATC3	CD40L	CytoSig	0.00261671	0.010229	144
Macrophage	Ileum	Nonresponse	NFATC3	IFNL	CytoSig	0.00245982	0.010229	110
Macrophage	Ileum	Nonresponse	NFATC3	MCSF	CytoSig	0.00256815	0.010229	126
Macrophage	Ileum	Nonresponse	NFATC3	TRAIL	CytoSig	0.0020434	0.010229	135
Macrophage	Ileum	Nonresponse	NFATC3	TWEAK	CytoSig	0.00439458	0.0157473	124
Macrophage	Ileum	Nonresponse	NFATC3	GCSF	CytoSig	0.00577291	0.019095	130
Macrophage	Ileum	Nonresponse	NFATC3	OSM	CytoSig	0.00695874	0.0213733	125
Macrophage	Ileum	Nonresponse	NFATC3	CXCL12	CytoSig	0.00794942	0.0227883	126
Macrophage	Ileum	Nonresponse	NFATC3	TNFA	CytoSig	0.00959314	0.0257816	146
Macrophage	Ileum	Nonresponse	NFATC3	IL17A	CytoSig	0.0118147	0.0298843	129
Macrophage	Ileum	Nonresponse	NFATC3	GMCSF	CytoSig	0.0144188	0.032632	120
Macrophage	Ileum	Nonresponse	NFATC3	TGFB3	CytoSig	0.0141578	0.032632	135
Macrophage	Ileum	Nonresponse	NFATC3	LIF	ImmDict	0.0179926	0.0338685	117
Macrophage	Ileum	Nonresponse	NFATC3	TNFA	PROGENy	0.00503268	0.0377451	105
Macrophage	Ileum	Nonresponse	NFATC3	IL12	CytoSig	0.0200897	0.0431928	125
Macrophage	Ileum	Nonresponse	NFATC3	Hypoxia	PROGENy	0.00917612	0.0458806	110
Macrophage	Ileum	Nonresponse	NFATC3	IL7	ImmDict	0.0286423	0.0482397	101
Macrophage	Ileum	Nonresponse	NFATC3	WNT3A	CytoSig	0.0243957	0.0499532	104
Macrophage	Ileum	Nonresponse	NFATC3	GMCSF	ImmDict	0.0671669	0.0878415	115
Macrophage	Ileum	Nonresponse	NFATC3	IL1A	ImmDict	0.0686261	0.0878415	107
Macrophage	Ileum	Nonresponse	NFATC3	IL2	CytoSig	0.0470185	0.0918997	115
Macrophage	Ileum	Nonresponse	NFE2L2	GCSF	CytoSig	0.00102069	0.0162782	119
Macrophage	Ileum	Nonresponse	NFE2L2	IL36	CytoSig	0.00056384	0.0162782	120
Macrophage	Ileum	Nonresponse	NFE2L2	OSM	CytoSig	0.00151426	0.0162782	114
Macrophage	Ileum	Nonresponse	NFE2L2	TRAIL	CytoSig	0.00146503	0.0162782	119
Macrophage	Ileum	Nonresponse	NFE2L2	TNFA	CytoSig	0.00442623	0.0380656	130
Macrophage	Ileum	Nonresponse	NFE2L2	EGF	CytoSig	0.00964264	0.0592333	118
Macrophage	Ileum	Nonresponse	NFE2L2	GMCSF	CytoSig	0.00960468	0.0592333	106
Macrophage	Ileum	Nonresponse	NFE2L2	IL1B	CytoSig	0.0166327	0.0742988	122
Macrophage	Ileum	Nonresponse	NFE2L2	IL6	CytoSig	0.0183637	0.0742988	103
Macrophage	Ileum	Nonresponse	NFE2L2	NO	CytoSig	0.0190067	0.0742988	119
Macrophage	Ileum	Nonresponse	NFE2L2	IL12	CytoSig	0.0239126	0.0816273	108
Macrophage	Ileum	Nonresponse	NFE2L2	NFkB	PROGENy	0.00606049	0.0888286	101
Macrophage	Ileum	Nonresponse	NFE2L2	LTA	CytoSig	0.0390757	0.0988384	105
Macrophage	Ileum	Nonresponse	NFIA	ActivinA	CytoSig	0.00597675	0.0945457	239
Macrophage	Ileum	Nonresponse	NFIA	BMP4	CytoSig	0.00659621	0.0945457	240
Macrophage	Ileum	Nonresponse	NFIA	IL13	CytoSig	0.0042744	0.0945457	261
Macrophage	Ileum	Nonresponse	NFIC	IFNG	CytoSig	3.87352e-10	1.66561e-08	321
Macrophage	Ileum	Nonresponse	NFIC	LTA	CytoSig	1.67393e-09	3.59894e-08	344
Macrophage	Ileum	Nonresponse	NFIC	IL1B	CytoSig	3.21241e-09	4.60445e-08	382
Macrophage	Ileum	Nonresponse	NFIC	IL15	ImmDict	1.72637e-09	5.52439e-08	259
Macrophage	Ileum	Nonresponse	NFIC	NO	CytoSig	5.73355e-09	6.16357e-08	373
Macrophage	Ileum	Nonresponse	NFIC	TNFA	ImmDict	3.90035e-09	6.24055e-08	331
Macrophage	Ileum	Nonresponse	NFIC	IL10	CytoSig	1.125e-08	9.67503e-08	355
Macrophage	Ileum	Nonresponse	NFIC	LIF	ImmDict	3.22395e-08	2.57916e-07	315
Macrophage	Ileum	Nonresponse	NFIC	TL1A	ImmDict	3.08366e-08	2.57916e-07	274
Macrophage	Ileum	Nonresponse	NFIC	IFNG	ImmDict	6.87326e-08	3.66574e-07	223
Macrophage	Ileum	Nonresponse	NFIC	IL27	ImmDict	5.84794e-08	3.66574e-07	227
Macrophage	Ileum	Nonresponse	NFIC	GCSF	CytoSig	1.09227e-07	7.8279e-07	334
Macrophage	Ileum	Nonresponse	NFIC	MCSF	CytoSig	2.01758e-07	1.21274e-06	315
Macrophage	Ileum	Nonresponse	NFIC	OSM	CytoSig	2.25626e-07	1.21274e-06	321
Macrophage	Ileum	Nonresponse	NFIC	TGFB3	CytoSig	3.20617e-07	1.53184e-06	352
Macrophage	Ileum	Nonresponse	NFIC	IL3	CytoSig	3.93427e-07	1.69174e-06	304
Macrophage	Ileum	Nonresponse	NFIC	IL18	ImmDict	7.72914e-07	3.50037e-06	245
Macrophage	Ileum	Nonresponse	NFIC	IL36	ImmDict	8.75093e-07	3.50037e-06	239
Macrophage	Ileum	Nonresponse	NFIC	IL10	ImmDict	1.07164e-06	3.81029e-06	296
Macrophage	Ileum	Nonresponse	NFIC	IL17A	CytoSig	1.06764e-06	4.17348e-06	331
Macrophage	Ileum	Nonresponse	NFIC	IFN1	CytoSig	1.2551e-06	4.49743e-06	293
Macrophage	Ileum	Nonresponse	NFIC	IL1A	CytoSig	1.52794e-06	5.05394e-06	359
Macrophage	Ileum	Nonresponse	NFIC	IL21	CytoSig	2.17044e-06	6.66637e-06	307
Macrophage	Ileum	Nonresponse	NFIC	FGF2	CytoSig	2.375e-06	6.80833e-06	306
Macrophage	Ileum	Nonresponse	NFIC	TNFA	CytoSig	3.14897e-06	8.46285e-06	367
Macrophage	Ileum	Nonresponse	NFIC	IL12	CytoSig	3.99981e-06	9.55511e-06	322
Macrophage	Ileum	Nonresponse	NFIC	IL13	CytoSig	3.85037e-06	9.55511e-06	312
Macrophage	Ileum	Nonresponse	NFIC	IL6	CytoSig	6.04691e-06	1.36851e-05	303
Macrophage	Ileum	Nonresponse	NFIC	IFNb	ImmDict	5.98522e-06	1.91527e-05	198
Macrophage	Ileum	Nonresponse	NFIC	IL27	CytoSig	9.77413e-06	2.10144e-05	291
Macrophage	Ileum	Nonresponse	NFIC	MCSF	ImmDict	7.74095e-06	2.25191e-05	312
Macrophage	Ileum	Nonresponse	NFIC	IL1B	ImmDict	9.62196e-06	2.56586e-05	290
Macrophage	Ileum	Nonresponse	NFIC	OSM	ImmDict	1.16472e-05	2.86701e-05	268
Macrophage	Ileum	Nonresponse	NFIC	IFNa1	ImmDict	1.31566e-05	3.00722e-05	192
Macrophage	Ileum	Nonresponse	NFIC	IL22	CytoSig	1.65797e-05	3.39489e-05	276
Macrophage	Ileum	Nonresponse	NFIC	HGF	CytoSig	3.55303e-05	6.94457e-05	290
Macrophage	Ileum	Nonresponse	NFIC	CD40L	CytoSig	3.72481e-05	6.96378e-05	340
Macrophage	Ileum	Nonresponse	NFIC	IL2	CytoSig	5.47632e-05	9.81174e-05	297
Macrophage	Ileum	Nonresponse	NFIC	IL4	CytoSig	7.06721e-05	0.000121556	267
Macrophage	Ileum	Nonresponse	NFIC	IL12	ImmDict	5.77995e-05	0.000123306	252
Macrophage	Ileum	Nonresponse	NFIC	IFNe	ImmDict	6.25551e-05	0.00012511	191
Macrophage	Ileum	Nonresponse	NFIC	JAK-STAT	PROGENy	1.08735e-05	0.000163102	193
Macrophage	Ileum	Nonresponse	NFIC	IL1A	ImmDict	0.000103743	0.00019528	278
Macrophage	Ileum	Nonresponse	NFIC	EGF	CytoSig	0.000177429	0.00029344	325
Macrophage	Ileum	Nonresponse	NFIC	NFkB	PROGENy	4.10928e-05	0.000308196	279
Macrophage	Ileum	Nonresponse	NFIC	IL13	ImmDict	0.000174261	0.000309798	237
Macrophage	Ileum	Nonresponse	NFIC	IL33	ImmDict	0.000213632	0.000359802	274
Macrophage	Ileum	Nonresponse	NFIC	TWEAK	CytoSig	0.000302759	0.000482172	288
Macrophage	Ileum	Nonresponse	NFIC	TRAIL	CytoSig	0.000345635	0.000530797	307
Macrophage	Ileum	Nonresponse	NFIC	TNFA	PROGENy	0.000111448	0.000557241	248
Macrophage	Ileum	Nonresponse	NFIC	IL15	CytoSig	0.000397417	0.000589273	268
Macrophage	Ileum	Nonresponse	NFIC	IL3	ImmDict	0.000375391	0.000600626	287
Macrophage	Ileum	Nonresponse	NFIC	Flt3L	ImmDict	0.000487776	0.000709492	226
Macrophage	Ileum	Nonresponse	NFIC	IL7	ImmDict	0.000487321	0.000709492	247
Macrophage	Ileum	Nonresponse	NFIC	IL21	ImmDict	0.000544503	0.000757569	218
Macrophage	Ileum	Nonresponse	NFIC	CD40L	ImmDict	0.000868889	0.00115852	221
Macrophage	Ileum	Nonresponse	NFIC	GMCSF	CytoSig	0.000962884	0.00138013	284
Macrophage	Ileum	Nonresponse	NFIC	LIF	CytoSig	0.00115078	0.00159624	284
Macrophage	Ileum	Nonresponse	NFIC	IFNk	ImmDict	0.00129757	0.00166089	182
Macrophage	Ileum	Nonresponse	NFIC	BMP4	CytoSig	0.00180318	0.00242302	266
Macrophage	Ileum	Nonresponse	NFIC	CXCL12	CytoSig	0.0020146	0.00262508	289
Macrophage	Ileum	Nonresponse	NFIC	IL23	ImmDict	0.00326301	0.00401601	226
Macrophage	Ileum	Nonresponse	NFIC	VEGFA	CytoSig	0.00344386	0.00435547	310
Macrophage	Ileum	Nonresponse	NFIC	TSLP	ImmDict	0.00403103	0.00477752	267
Macrophage	Ileum	Nonresponse	NFIC	IL36	CytoSig	0.00393283	0.00483176	290
Macrophage	Ileum	Nonresponse	NFIC	IFNL	CytoSig	0.00476531	0.0056919	238
Macrophage	Ileum	Nonresponse	NFIC	IFNL	ImmDict	0.00508271	0.00580881	143
Macrophage	Ileum	Nonresponse	NFIC	IL2	ImmDict	0.00840193	0.0092711	224
Macrophage	Ileum	Nonresponse	NFIC	WNT3A	CytoSig	0.010374	0.0120563	239
Macrophage	Ileum	Nonresponse	NFIC	GMCSF	ImmDict	0.0127475	0.0135974	274
Macrophage	Ileum	Nonresponse	NFIC	BMP6	CytoSig	0.0161471	0.0182717	231
Macrophage	Ileum	Nonresponse	NFIC	IL17E	ImmDict	0.0222597	0.0229777	197
Macrophage	Ileum	Nonresponse	NFIC	IL4	ImmDict	0.0261144	0.0261144	210
Macrophage	Ileum	Nonresponse	NFIC	CD64	Curated	0.00751124	0.0266833	201
Macrophage	Ileum	Nonresponse	NFIC	Hypoxia	PROGENy	0.00889442	0.0266833	245
Macrophage	Ileum	Nonresponse	NFIC	p53	PROGENy	0.0124395	0.0310988	157
Macrophage	Ileum	Nonresponse	NFIC	MAPK	PROGENy	0.0186014	0.0384989	232
Macrophage	Ileum	Nonresponse	NFIC	WNT	PROGENy	0.0205327	0.0384989	127
Macrophage	Ileum	Nonresponse	NFIC	ActivinA	CytoSig	0.0500282	0.0551593	245
Macrophage	Ileum	Nonresponse	NFIC	EGF	PROGENy	0.0375072	0.062512	194
Macrophage	Ileum	Nonresponse	NFIC	PI3K	PROGENy	0.0425272	0.0637908	151
Macrophage	Ileum	Nonresponse	NFIC	TRAIL	PROGENy	0.0493642	0.0673148	102
Macrophage	Ileum	Nonresponse	NFIC	BDNF	CytoSig	0.0756128	0.0812838	253
Macrophage	Ileum	Nonresponse	NKRF	CD40L	ImmDict	0.000787148	0.0125944	284
Macrophage	Ileum	Nonresponse	NKRF	IL21	ImmDict	0.000468805	0.0125944	280
Macrophage	Ileum	Nonresponse	NKRF	IL2	ImmDict	0.0036079	0.0384843	294
Macrophage	Ileum	Nonresponse	NKRF	IL7	ImmDict	0.0068093	0.0544744	303
Macrophage	Ileum	Nonresponse	NR2C1	CD40L	ImmDict	0.000593777	0.0190009	145
Macrophage	Ileum	Nonresponse	NRF1	IL21	ImmDict	0.00100052	0.0320167	133
Macrophage	Ileum	Nonresponse	NRF1	IL4	ImmDict	0.00353011	0.0564818	135
Macrophage	Ileum	Nonresponse	PKNOX1	IL18	ImmDict	1.48517e-05	0.000475254	406
Macrophage	Ileum	Nonresponse	PKNOX1	CD40L	ImmDict	0.000106404	0.00116205	397
Macrophage	Ileum	Nonresponse	PKNOX1	IL21	ImmDict	0.000108942	0.00116205	388
Macrophage	Ileum	Nonresponse	PKNOX1	IL7	ImmDict	0.000800477	0.00640381	429
Macrophage	Ileum	Nonresponse	PKNOX1	IL4	ImmDict	0.00370567	0.0197636	388
Macrophage	Ileum	Nonresponse	PKNOX1	TL1A	ImmDict	0.00319621	0.0197636	412
Macrophage	Ileum	Nonresponse	PKNOX1	IL15	ImmDict	0.00437744	0.0200111	373
Macrophage	Ileum	Nonresponse	PKNOX1	IL3	CytoSig	0.000690872	0.0297075	486
Macrophage	Ileum	Nonresponse	PKNOX1	Flt3L	ImmDict	0.00977593	0.0391037	376
Macrophage	Ileum	Nonresponse	PKNOX1	IL2	ImmDict	0.0156166	0.0555258	392
Macrophage	Ileum	Nonresponse	PKNOX1	p53	PROGENy	0.00759349	0.0569512	280
Macrophage	Ileum	Nonresponse	PKNOX1	PI3K	PROGENy	0.00400826	0.0569512	284
Macrophage	Ileum	Nonresponse	PKNOX1	IL36	ImmDict	0.0194404	0.0622092	357
Macrophage	Ileum	Nonresponse	PKNOX1	IL3	ImmDict	0.0323849	0.0942106	471
Macrophage	Ileum	Nonresponse	RELA	TNFA	CytoSig	3.81666e-13	1.41574e-11	103
Macrophage	Ileum	Nonresponse	RFX5	IL21	ImmDict	2.43341e-07	7.7869e-06	124
Macrophage	Ileum	Nonresponse	RFX5	CD40L	ImmDict	0.00106353	0.0112418	107
Macrophage	Ileum	Nonresponse	RFX5	IL23	ImmDict	0.00107729	0.0112418	112
Macrophage	Ileum	Nonresponse	RFX5	IL7	ImmDict	0.00140523	0.0112418	117
Macrophage	Ileum	Nonresponse	RFX5	IL2	ImmDict	0.00564974	0.0301319	108
Macrophage	Ileum	Nonresponse	RFX5	IL4	ImmDict	0.00479083	0.0301319	105
Macrophage	Ileum	Nonresponse	RFX5	IL18	ImmDict	0.00968715	0.0442841	100
Macrophage	Ileum	Nonresponse	RXRA	IL21	ImmDict	0.00024088	0.00770816	162
Macrophage	Ileum	Nonresponse	RXRA	PI3K	PROGENy	0.000893083	0.0133962	123
Macrophage	Ileum	Nonresponse	RXRA	CD40L	ImmDict	0.00581878	0.062067	154
Macrophage	Ileum	Nonresponse	RXRA	IL18	ImmDict	0.00456219	0.062067	155
Macrophage	Ileum	Nonresponse	RXRA	IL4	ImmDict	0.0116949	0.0935594	155
Macrophage	Ileum	Nonresponse	SETDB1	VEGFA	PROGENy	4.18452e-27	6.27678e-26	1933
Macrophage	Ileum	Nonresponse	SETDB1	TGFB1	PROGENy	1.07326e-12	8.04947e-12	2251
Macrophage	Ileum	Nonresponse	SETDB1	Androgen	PROGENy	2.00197e-11	1.00098e-10	2648
Macrophage	Ileum	Nonresponse	SETDB1	BMP2	CytoSig	1.32659e-06	5.70433e-05	3571
Macrophage	Ileum	Nonresponse	SETDB1	WNT	PROGENy	9.80958e-05	0.000367859	1691
Macrophage	Ileum	Nonresponse	SKIL	CD40L	ImmDict	1.5435e-06	4.93922e-05	179
Macrophage	Ileum	Nonresponse	SKIL	IL18	ImmDict	4.90509e-06	7.84814e-05	176
Macrophage	Ileum	Nonresponse	SKIL	IFNG	CytoSig	8.4687e-06	0.000364154	212
Macrophage	Ileum	Nonresponse	SKIL	NO	CytoSig	1.87216e-05	0.000402514	250
Macrophage	Ileum	Nonresponse	SKIL	IFN1	CytoSig	2.98806e-05	0.000428289	205
Macrophage	Ileum	Nonresponse	SKIL	IL15	ImmDict	4.99278e-05	0.000532563	168
Macrophage	Ileum	Nonresponse	SKIL	IFNG	ImmDict	0.000189132	0.00151306	146
Macrophage	Ileum	Nonresponse	SKIL	IFNa1	ImmDict	0.000446524	0.00204125	132
Macrophage	Ileum	Nonresponse	SKIL	IL36	ImmDict	0.000422784	0.00204125	159
Macrophage	Ileum	Nonresponse	SKIL	TL1A	ImmDict	0.000340987	0.00204125	177
Macrophage	Ileum	Nonresponse	SKIL	IL27	ImmDict	0.000569922	0.00227969	145
Macrophage	Ileum	Nonresponse	SKIL	IFNb	ImmDict	0.000741426	0.00237256	133
Macrophage	Ileum	Nonresponse	SKIL	IL17E	ImmDict	0.000685992	0.00237256	155
Macrophage	Ileum	Nonresponse	SKIL	Flt3L	ImmDict	0.000934073	0.0027173	162
Macrophage	Ileum	Nonresponse	SKIL	IL21	ImmDict	0.00112445	0.00299853	156
Macrophage	Ileum	Nonresponse	SKIL	IFNk	ImmDict	0.00146288	0.00360093	132
Macrophage	Ileum	Nonresponse	SKIL	IL12	CytoSig	0.000380008	0.00408508	219
Macrophage	Ileum	Nonresponse	SKIL	LTA	CytoSig	0.000677323	0.00582498	215
Macrophage	Ileum	Nonresponse	SKIL	IL23	ImmDict	0.00262238	0.005994	164
Macrophage	Ileum	Nonresponse	SKIL	IL12	ImmDict	0.00385096	0.00821539	169
Macrophage	Ileum	Nonresponse	SKIL	IFNe	ImmDict	0.00446137	0.00892274	127
Macrophage	Ileum	Nonresponse	SKIL	IL3	CytoSig	0.00193983	0.0139021	195
Macrophage	Ileum	Nonresponse	SKIL	IL17A	CytoSig	0.00403345	0.0157671	212
Macrophage	Ileum	Nonresponse	SKIL	IL21	CytoSig	0.00293806	0.0157671	199
Macrophage	Ileum	Nonresponse	SKIL	IL27	CytoSig	0.00350101	0.0157671	191
Macrophage	Ileum	Nonresponse	SKIL	MCSF	CytoSig	0.00380439	0.0157671	198
Macrophage	Ileum	Nonresponse	SKIL	TGFB3	CytoSig	0.0034406	0.0157671	224
Macrophage	Ileum	Nonresponse	SKIL	JAK-STAT	PROGENy	0.00114731	0.0172096	129
Macrophage	Ileum	Nonresponse	SKIL	TNFA	ImmDict	0.00962149	0.018111	197
Macrophage	Ileum	Nonresponse	SKIL	IL6	CytoSig	0.00537031	0.0192436	196
Macrophage	Ileum	Nonresponse	SKIL	IFNL	CytoSig	0.00733925	0.024276	169
Macrophage	Ileum	Nonresponse	SKIL	IL2	ImmDict	0.0163763	0.0275812	158
Macrophage	Ileum	Nonresponse	SKIL	IL7	ImmDict	0.0155723	0.0275812	165
Macrophage	Ileum	Nonresponse	SKIL	IL10	CytoSig	0.0136462	0.038176	212
Macrophage	Ileum	Nonresponse	SKIL	IL1A	CytoSig	0.014205	0.038176	225
Macrophage	Ileum	Nonresponse	SKIL	TWEAK	CytoSig	0.0127843	0.038176	192
Macrophage	Ileum	Nonresponse	SKIL	LIF	CytoSig	0.0168357	0.0402187	192
Macrophage	Ileum	Nonresponse	SKIL	OSM	CytoSig	0.0165198	0.0402187	195
Macrophage	Ileum	Nonresponse	SKIL	GCSF	CytoSig	0.0195973	0.0421341	201
Macrophage	Ileum	Nonresponse	SKIL	IL1B	CytoSig	0.0191236	0.0421341	225
Macrophage	Ileum	Nonresponse	SKIL	IL13	ImmDict	0.0310147	0.0496235	152
Macrophage	Ileum	Nonresponse	SKIL	IL4	ImmDict	0.0337061	0.0513616	149
Macrophage	Ileum	Nonresponse	SKIL	PI3K	PROGENy	0.00765763	0.0574322	115
Macrophage	Ileum	Nonresponse	SKIL	GMCSF	CytoSig	0.0311338	0.0627786	188
Macrophage	Ileum	Nonresponse	SKIL	IL4	CytoSig	0.0321193	0.0627786	169
Macrophage	Ileum	Nonresponse	SKIL	IL33	ImmDict	0.0462979	0.0673424	175
Macrophage	Ileum	Nonresponse	SKIL	TRAIL	CytoSig	0.0453792	0.0848393	198
Macrophage	Ileum	Nonresponse	SKIL	IL1B	ImmDict	0.0610467	0.0849346	176
Macrophage	Ileum	Nonresponse	SKIL	MCSF	ImmDict	0.0688731	0.0918307	189
Macrophage	Ileum	Nonresponse	SMAD5	CD40L	ImmDict	5.17288e-06	8.27661e-05	133
Macrophage	Ileum	Nonresponse	SMAD5	IL21	ImmDict	3.83005e-06	8.27661e-05	131
Macrophage	Ileum	Nonresponse	SMAD5	IL7	ImmDict	5.28017e-05	0.000563218	140
Macrophage	Ileum	Nonresponse	SMAD5	IL2	ImmDict	0.00153352	0.0122681	125
Macrophage	Ileum	Nonresponse	SMAD5	IL4	ImmDict	0.00658427	0.0421394	116
Macrophage	Ileum	Nonresponse	SOX6	IL15	ImmDict	1.85664e-05	0.000594123	179
Macrophage	Ileum	Nonresponse	SOX6	IL18	ImmDict	4.50726e-05	0.000721162	178
Macrophage	Ileum	Nonresponse	SOX6	IFNG	ImmDict	0.000138216	0.0014743	154
Macrophage	Ileum	Nonresponse	SOX6	TL1A	ImmDict	0.000315968	0.00252774	186
Macrophage	Ileum	Nonresponse	SOX6	IFNa1	ImmDict	0.000506584	0.00324214	138
Macrophage	Ileum	Nonresponse	SOX6	CD40L	ImmDict	0.000717298	0.00327907	169
Macrophage	Ileum	Nonresponse	SOX6	IFNe	ImmDict	0.000643087	0.00327907	140
Macrophage	Ileum	Nonresponse	SOX6	IFNb	ImmDict	0.00116685	0.0046674	138
Macrophage	Ileum	Nonresponse	SOX6	IL36	ImmDict	0.00213993	0.00760864	161
Macrophage	Ileum	Nonresponse	SOX6	IFN1	CytoSig	0.000367853	0.00763844	206
Macrophage	Ileum	Nonresponse	SOX6	IFNG	CytoSig	0.00084379	0.00763844	206
Macrophage	Ileum	Nonresponse	SOX6	IL27	CytoSig	0.000725814	0.00763844	207
Macrophage	Ileum	Nonresponse	SOX6	LTA	CytoSig	0.000595903	0.00763844	226
Macrophage	Ileum	Nonresponse	SOX6	NO	CytoSig	0.000888191	0.00763844	247
Macrophage	Ileum	Nonresponse	SOX6	JAK-STAT	PROGENy	0.000638884	0.00958326	137
Macrophage	Ileum	Nonresponse	SOX6	IL21	ImmDict	0.00389428	0.0124617	159
Macrophage	Ileum	Nonresponse	SOX6	GCSF	CytoSig	0.00228379	0.0125338	222
Macrophage	Ileum	Nonresponse	SOX6	IL12	CytoSig	0.00233187	0.0125338	222
Macrophage	Ileum	Nonresponse	SOX6	IL4	CytoSig	0.00192512	0.0125338	191
Macrophage	Ileum	Nonresponse	SOX6	TRAIL	CytoSig	0.002956	0.0141231	223
Macrophage	Ileum	Nonresponse	SOX6	TWEAK	CytoSig	0.00532608	0.0229021	206
Macrophage	Ileum	Nonresponse	SOX6	IL27	ImmDict	0.00880765	0.0256222	142
Macrophage	Ileum	Nonresponse	SOX6	IL2	ImmDict	0.011139	0.0297039	168
Macrophage	Ileum	Nonresponse	SOX6	MCSF	CytoSig	0.00840482	0.0328552	204
Macrophage	Ileum	Nonresponse	SOX6	VEGFA	CytoSig	0.00917748	0.032886	228
Macrophage	Ileum	Nonresponse	SOX6	IFNL	ImmDict	0.01538	0.0378586	105
Macrophage	Ileum	Nonresponse	SOX6	IL17A	CytoSig	0.012004	0.0391718	217
Macrophage	Ileum	Nonresponse	SOX6	IL1A	CytoSig	0.0127536	0.0391718	237
Macrophage	Ileum	Nonresponse	SOX6	IL3	CytoSig	0.0147699	0.0423403	195
Macrophage	Ileum	Nonresponse	SOX6	IL6	CytoSig	0.0166426	0.044727	200
Macrophage	Ileum	Nonresponse	SOX6	IL10	ImmDict	0.0199843	0.0456785	191
Macrophage	Ileum	Nonresponse	SOX6	IFNk	ImmDict	0.0217908	0.046487	128
Macrophage	Ileum	Nonresponse	SOX6	CXCL12	CytoSig	0.021196	0.0524346	206
Macrophage	Ileum	Nonresponse	SOX6	IFNL	CytoSig	0.0219494	0.0524346	172
Macrophage	Ileum	Nonresponse	SOX6	GMCSF	CytoSig	0.0288873	0.0653765	198
Macrophage	Ileum	Nonresponse	SOX6	IL1B	ImmDict	0.0339331	0.0678663	189
Macrophage	Ileum	Nonresponse	SOX6	EGF	PROGENy	0.00918475	0.0688856	152
Macrophage	Ileum	Nonresponse	SOX6	IL1B	CytoSig	0.0330403	0.0710367	233
Macrophage	Ileum	Nonresponse	SOX6	Flt3L	ImmDict	0.0444379	0.0836478	153
Macrophage	Ileum	Nonresponse	SOX6	EGF	CytoSig	0.0434393	0.0889471	219
Macrophage	Ileum	Nonresponse	SOX6	IL13	CytoSig	0.046747	0.091369	199
Macrophage	Ileum	Nonresponse	SP1	IL21	ImmDict	0.00273351	0.0874725	210
Macrophage	Ileum	Nonresponse	SPI1	IL27	ImmDict	9.17311e-14	2.9354e-12	832
Macrophage	Ileum	Nonresponse	SPI1	IFNG	ImmDict	1.45323e-12	2.32517e-11	808
Macrophage	Ileum	Nonresponse	SPI1	IFNe	ImmDict	1.16159e-11	1.23903e-10	750
Macrophage	Ileum	Nonresponse	SPI1	IFNk	ImmDict	2.24673e-10	1.45573e-09	745
Macrophage	Ileum	Nonresponse	SPI1	IL1A	ImmDict	2.27458e-10	1.45573e-09	1093
Macrophage	Ileum	Nonresponse	SPI1	LIF	ImmDict	7.50045e-10	4.00024e-09	1125
Macrophage	Ileum	Nonresponse	SPI1	IFNb	ImmDict	1.29182e-09	5.90546e-09	731
Macrophage	Ileum	Nonresponse	SPI1	IL10	ImmDict	1.51e-09	6.04001e-09	1090
Macrophage	Ileum	Nonresponse	SPI1	IL1B	ImmDict	3.72788e-09	1.32547e-08	1091
Macrophage	Ileum	Nonresponse	SPI1	NFkB	PROGENy	1.20614e-09	1.80921e-08	1085
Macrophage	Ileum	Nonresponse	SPI1	IFNa1	ImmDict	9.65123e-09	3.08839e-08	708
Macrophage	Ileum	Nonresponse	SPI1	TNFA	ImmDict	1.3655e-08	3.97237e-08	1147
Macrophage	Ileum	Nonresponse	SPI1	CD64	Curated	6.79097e-09	5.09323e-08	848
Macrophage	Ileum	Nonresponse	SPI1	IL1A	CytoSig	1.92371e-09	8.27196e-08	1352
Macrophage	Ileum	Nonresponse	SPI1	IL33	ImmDict	6.5935e-08	1.70653e-07	1059
Macrophage	Ileum	Nonresponse	SPI1	OSM	ImmDict	6.93276e-08	1.70653e-07	992
Macrophage	Ileum	Nonresponse	SPI1	ActivinA	CytoSig	1.87232e-08	4.0255e-07	1076
Macrophage	Ileum	Nonresponse	SPI1	TNFA	CytoSig	3.32541e-08	4.76642e-07	1377
Macrophage	Ileum	Nonresponse	SPI1	TNFA	PROGENy	2.91241e-07	1.4562e-06	947
Macrophage	Ileum	Nonresponse	SPI1	GDF11	CytoSig	2.07707e-07	2.23285e-06	1106
Macrophage	Ileum	Nonresponse	SPI1	MCSF	CytoSig	5.67915e-07	4.88407e-06	1120
Macrophage	Ileum	Nonresponse	SPI1	JAK-STAT	PROGENy	2.52584e-06	9.47192e-06	690
Macrophage	Ileum	Nonresponse	SPI1	IL13	CytoSig	1.51477e-06	1.08558e-05	1140
Macrophage	Ileum	Nonresponse	SPI1	BMP4	CytoSig	2.77391e-06	1.32531e-05	1053
Macrophage	Ileum	Nonresponse	SPI1	IFNG	CytoSig	2.38777e-06	1.32531e-05	1066
Macrophage	Ileum	Nonresponse	SPI1	TWEAK	CytoSig	2.57111e-06	1.32531e-05	1109
Macrophage	Ileum	Nonresponse	SPI1	IL10	CytoSig	3.09991e-06	1.33296e-05	1227
Macrophage	Ileum	Nonresponse	SPI1	LTA	CytoSig	4.55409e-06	1.78023e-05	1162
Macrophage	Ileum	Nonresponse	SPI1	CD40L	CytoSig	6.7105e-06	2.40459e-05	1273
Macrophage	Ileum	Nonresponse	SPI1	GCSF	CytoSig	8.3824e-06	2.77264e-05	1167
Macrophage	Ileum	Nonresponse	SPI1	BDNF	CytoSig	9.47927e-06	2.91149e-05	1085
Macrophage	Ileum	Nonresponse	SPI1	IL36	CytoSig	1.26684e-05	3.6316e-05	1156
Macrophage	Ileum	Nonresponse	SPI1	GMCSF	ImmDict	1.70824e-05	3.90456e-05	1105
Macrophage	Ileum	Nonresponse	SPI1	TGFB3	CytoSig	1.45431e-05	3.90845e-05	1245
Macrophage	Ileum	Nonresponse	SPI1	Androgen	PROGENy	1.51288e-05	4.53863e-05	763
Macrophage	Ileum	Nonresponse	SPI1	IFN1	CytoSig	1.85546e-05	4.69066e-05	1035
Macrophage	Ileum	Nonresponse	SPI1	IL17A	CytoSig	1.96353e-05	4.69066e-05	1178
Macrophage	Ileum	Nonresponse	SPI1	IL15	ImmDict	2.31343e-05	4.93531e-05	829
Macrophage	Ileum	Nonresponse	SPI1	LIF	CytoSig	2.31742e-05	5.24468e-05	1102
Macrophage	Ileum	Nonresponse	SPI1	NO	CytoSig	2.65655e-05	5.71157e-05	1271
Macrophage	Ileum	Nonresponse	SPI1	IL4	CytoSig	4.45349e-05	9.11905e-05	983
Macrophage	Ileum	Nonresponse	SPI1	Estrogen	PROGENy	4.02812e-05	0.000100703	682
Macrophage	Ileum	Nonresponse	SPI1	IL27	CytoSig	7.37686e-05	0.000144184	1044
Macrophage	Ileum	Nonresponse	SPI1	TGFB1	CytoSig	0.000130002	0.000243048	1078
Macrophage	Ileum	Nonresponse	SPI1	CXCL12	CytoSig	0.00015955	0.000277216	1118
Macrophage	Ileum	Nonresponse	SPI1	IFNL	CytoSig	0.000161172	0.000277216	931
Macrophage	Ileum	Nonresponse	SPI1	IL36	ImmDict	0.000188295	0.00037659	802
Macrophage	Ileum	Nonresponse	SPI1	TGFB1	PROGENy	0.000213399	0.000457284	629
Macrophage	Ileum	Nonresponse	SPI1	IL12	ImmDict	0.000244768	0.00046074	900
Macrophage	Ileum	Nonresponse	SPI1	IL22	CytoSig	0.000282505	0.00046722	983
Macrophage	Ileum	Nonresponse	SPI1	OSM	CytoSig	0.00031753	0.000505696	1098
Macrophage	Ileum	Nonresponse	SPI1	IL1B	CytoSig	0.000425044	0.000630238	1274
Macrophage	Ileum	Nonresponse	SPI1	IL21	CytoSig	0.000414737	0.000630238	1071
Macrophage	Ileum	Nonresponse	SPI1	TRAIL	CytoSig	0.000680023	0.0009747	1143
Macrophage	Ileum	Nonresponse	SPI1	MCSF	ImmDict	0.000809974	0.00143995	1090
Macrophage	Ileum	Nonresponse	SPI1	FGF2	CytoSig	0.00105112	0.00145801	1060
Macrophage	Ileum	Nonresponse	SPI1	IL3	ImmDict	0.000966045	0.00162702	1052
Macrophage	Ileum	Nonresponse	SPI1	IL12	CytoSig	0.00125111	0.00168117	1126
Macrophage	Ileum	Nonresponse	SPI1	IFNL	ImmDict	0.00149059	0.00238494	532
Macrophage	Ileum	Nonresponse	SPI1	IL15	CytoSig	0.00240304	0.00313123	981
Macrophage	Ileum	Nonresponse	SPI1	TSLP	ImmDict	0.00210776	0.00321182	1011
Macrophage	Ileum	Nonresponse	SPI1	IL6	CytoSig	0.00293082	0.00370662	1051
Macrophage	Ileum	Nonresponse	SPI1	TRAIL	PROGENy	0.00243237	0.0045607	409
Macrophage	Ileum	Nonresponse	SPI1	BMP2	CytoSig	0.00371641	0.00456588	1010
Macrophage	Ileum	Nonresponse	SPI1	HGF	CytoSig	0.0040553	0.00484383	1023
Macrophage	Ileum	Nonresponse	SPI1	EGF	CytoSig	0.00545147	0.00616877	1180
Macrophage	Ileum	Nonresponse	SPI1	WNT3A	CytoSig	0.00534576	0.00616877	921
Macrophage	Ileum	Nonresponse	SPI1	TL1A	ImmDict	0.00748801	0.0108916	864
Macrophage	Ileum	Nonresponse	SPI1	WNT	PROGENy	0.00704214	0.0117369	486
Macrophage	Ileum	Nonresponse	SPI1	VEGFA	CytoSig	0.0122295	0.0134839	1169
Macrophage	Ileum	Nonresponse	SPI1	BMP6	CytoSig	0.016425	0.0176569	887
Macrophage	Ileum	Nonresponse	SPI1	IL2	CytoSig	0.0228193	0.0239324	1036
Macrophage	Ileum	Nonresponse	SPI1	MAPK	PROGENy	0.0217404	0.0326106	891
Macrophage	Ileum	Nonresponse	SPI1	IL18	ImmDict	0.0257632	0.0358444	779
Macrophage	Ileum	Nonresponse	SPI1	Hypoxia	PROGENy	0.0396808	0.0541102	918
Macrophage	Ileum	Nonresponse	SPI1	EGF	PROGENy	0.0632494	0.0729801	743
Macrophage	Ileum	Nonresponse	SPI1	VEGFA	PROGENy	0.0583989	0.0729801	457
Macrophage	Ileum	Nonresponse	SRF	IL18	ImmDict	0.000683306	0.0218658	206
Macrophage	Ileum	Nonresponse	SRF	IL4	ImmDict	0.00155194	0.024831	208
Macrophage	Ileum	Nonresponse	SRF	CD40L	ImmDict	0.00563381	0.0510584	197
Macrophage	Ileum	Nonresponse	SRF	IL21	ImmDict	0.0063823	0.0510584	192
Macrophage	Ileum	Nonresponse	SRF	IL7	ImmDict	0.00890722	0.0570062	216
Macrophage	Ileum	Nonresponse	SRF	Flt3L	ImmDict	0.0112655	0.0600829	196
Macrophage	Ileum	Nonresponse	SRF	IL2	ImmDict	0.0133761	0.061148	205
Macrophage	Ileum	Nonresponse	SRF	IFNG	ImmDict	0.0276665	0.0992615	165
Macrophage	Ileum	Nonresponse	SRF	IL36	ImmDict	0.0279173	0.0992615	184
Macrophage	Ileum	Nonresponse	TBP	IL21	ImmDict	2.34936e-05	0.000751794	215
Macrophage	Ileum	Nonresponse	TBP	CD40L	ImmDict	0.00105607	0.0168971	206
Macrophage	Ileum	Nonresponse	TCF12	GCSF	CytoSig	3.11043e-13	1.33749e-11	185
Macrophage	Ileum	Nonresponse	TCF12	OSM	CytoSig	3.11959e-12	6.70713e-11	176
Macrophage	Ileum	Nonresponse	TCF12	IL21	CytoSig	2.97209e-11	3.54112e-10	169
Macrophage	Ileum	Nonresponse	TCF12	NO	CytoSig	3.29406e-11	3.54112e-10	191
Macrophage	Ileum	Nonresponse	TCF12	IL10	CytoSig	4.51281e-11	3.88102e-10	183
Macrophage	Ileum	Nonresponse	TCF12	MCSF	CytoSig	1.723e-10	1.23482e-09	166
Macrophage	Ileum	Nonresponse	TCF12	IFNG	CytoSig	2.24034e-10	1.37621e-09	160
Macrophage	Ileum	Nonresponse	TCF12	TGFB3	CytoSig	5.20057e-10	2.79531e-09	182
Macrophage	Ileum	Nonresponse	TCF12	IL1A	CytoSig	7.94241e-10	3.79471e-09	187
Macrophage	Ileum	Nonresponse	TCF12	IL12	CytoSig	8.94166e-10	3.84491e-09	171
Macrophage	Ileum	Nonresponse	TCF12	LIF	CytoSig	6.81078e-09	2.6624e-08	160
Macrophage	Ileum	Nonresponse	TCF12	TNFA	CytoSig	8.89299e-09	2.94153e-08	187
Macrophage	Ileum	Nonresponse	TCF12	TRAIL	CytoSig	8.3548e-09	2.94153e-08	168
Macrophage	Ileum	Nonresponse	TCF12	IL6	CytoSig	1.72227e-08	5.28982e-08	157
Macrophage	Ileum	Nonresponse	TCF12	IL17A	CytoSig	1.87814e-08	5.38401e-08	167
Macrophage	Ileum	Nonresponse	TCF12	NFkB	PROGENy	2.87761e-08	2.15821e-07	148
Macrophage	Ileum	Nonresponse	TCF12	TNFA	PROGENy	1.70934e-08	2.15821e-07	136
Macrophage	Ileum	Nonresponse	TCF12	CD40L	CytoSig	1.39994e-07	3.76234e-07	173
Macrophage	Ileum	Nonresponse	TCF12	IL27	CytoSig	2.2083e-07	5.5857e-07	147
Macrophage	Ileum	Nonresponse	TCF12	LTA	CytoSig	4.5426e-07	1.08518e-06	157
Macrophage	Ileum	Nonresponse	TCF12	IL1B	CytoSig	8.44856e-07	1.91204e-06	173
Macrophage	Ileum	Nonresponse	TCF12	CXCL12	CytoSig	1.10009e-06	2.3652e-06	153
Macrophage	Ileum	Nonresponse	TCF12	VEGFA	CytoSig	1.2236e-06	2.50548e-06	164
Macrophage	Ileum	Nonresponse	TCF12	FGF2	CytoSig	2.73606e-06	5.34775e-06	146
Macrophage	Ileum	Nonresponse	TCF12	IL15	ImmDict	1.94191e-07	6.2141e-06	122
Macrophage	Ileum	Nonresponse	TCF12	TWEAK	CytoSig	4.67965e-06	8.74892e-06	145
Macrophage	Ileum	Nonresponse	TCF12	IL4	CytoSig	6.21563e-06	1.11363e-05	132
Macrophage	Ileum	Nonresponse	TCF12	IFNG	ImmDict	9.17339e-07	1.46774e-05	107
Macrophage	Ileum	Nonresponse	TCF12	IFN1	CytoSig	1.08917e-05	1.87337e-05	136
Macrophage	Ileum	Nonresponse	TCF12	IL3	CytoSig	1.18282e-05	1.95619e-05	139
Macrophage	Ileum	Nonresponse	TCF12	TL1A	ImmDict	2.30495e-06	2.45861e-05	127
Macrophage	Ileum	Nonresponse	TCF12	TNFA	ImmDict	1.00689e-05	8.05509e-05	146
Macrophage	Ileum	Nonresponse	TCF12	IL27	ImmDict	1.51494e-05	9.69563e-05	103
Macrophage	Ileum	Nonresponse	TCF12	LIF	ImmDict	2.00227e-05	0.000106788	140
Macrophage	Ileum	Nonresponse	TCF12	IL10	ImmDict	3.53139e-05	0.000161435	135
Macrophage	Ileum	Nonresponse	TCF12	IL36	ImmDict	4.6615e-05	0.000173082	109
Macrophage	Ileum	Nonresponse	TCF12	TSLP	ImmDict	4.86794e-05	0.000173082	136
Macrophage	Ileum	Nonresponse	TCF12	IL2	CytoSig	0.000145998	0.000232515	137
Macrophage	Ileum	Nonresponse	TCF12	IFNL	CytoSig	0.000168167	0.000258256	119
Macrophage	Ileum	Nonresponse	TCF12	BMP6	CytoSig	0.000331245	0.000491156	117
Macrophage	Ileum	Nonresponse	TCF12	GMCSF	CytoSig	0.000374322	0.000536529	134
Macrophage	Ileum	Nonresponse	TCF12	IL1A	ImmDict	0.00025289	0.000809246	129
Macrophage	Ileum	Nonresponse	TCF12	IL13	CytoSig	0.000609182	0.000844994	135
Macrophage	Ileum	Nonresponse	TCF12	MAPK	PROGENy	0.000313338	0.00117502	118
Macrophage	Ileum	Nonresponse	TCF12	IL1B	ImmDict	0.000566361	0.0015103	128
Macrophage	Ileum	Nonresponse	TCF12	IL36	CytoSig	0.00127798	0.00171728	136
Macrophage	Ileum	Nonresponse	TCF12	IL18	ImmDict	0.000875771	0.00200176	104
Macrophage	Ileum	Nonresponse	TCF12	IL12	ImmDict	0.00124274	0.00265118	112
Macrophage	Ileum	Nonresponse	TCF12	IL22	CytoSig	0.00209933	0.00273549	118
Macrophage	Ileum	Nonresponse	TCF12	EGF	CytoSig	0.00273161	0.00345468	142
Macrophage	Ileum	Nonresponse	TCF12	WNT3A	CytoSig	0.00291679	0.00358349	113
Macrophage	Ileum	Nonresponse	TCF12	IL33	ImmDict	0.00217098	0.00428259	122
Macrophage	Ileum	Nonresponse	TCF12	IL3	ImmDict	0.00266532	0.0043558	128
Macrophage	Ileum	Nonresponse	TCF12	MCSF	ImmDict	0.00272237	0.0043558	132
Macrophage	Ileum	Nonresponse	TCF12	OSM	ImmDict	0.00270569	0.0043558	114
Macrophage	Ileum	Nonresponse	TCF12	Flt3L	ImmDict	0.00489929	0.00712624	100
Macrophage	Ileum	Nonresponse	TCF12	IL15	CytoSig	0.0065154	0.00778228	116
Macrophage	Ileum	Nonresponse	TCF12	BMP4	CytoSig	0.00875288	0.0101723	117
Macrophage	Ileum	Nonresponse	TCF12	GMCSF	ImmDict	0.0084931	0.0109533	126
Macrophage	Ileum	Nonresponse	TCF12	HGF	CytoSig	0.0148109	0.0167597	118
Macrophage	Ileum	Nonresponse	TCF12	IL7	ImmDict	0.0196257	0.0232601	104
Macrophage	Ileum	Nonresponse	TCF12	ActivinA	CytoSig	0.0254546	0.0280654	112
Macrophage	Ileum	Nonresponse	TCF12	BMP2	CytoSig	0.0268068	0.0288173	114
Macrophage	Ileum	Nonresponse	TCF12	GDF11	CytoSig	0.0286253	0.0300217	116
Macrophage	Ileum	Nonresponse	TCF12	BDNF	CytoSig	0.0387273	0.0396494	115
Macrophage	Ileum	Nonresponse	TCF12	Hypoxia	PROGENy	0.0271742	0.0509516	107
Macrophage	Ileum	Nonresponse	TCF12	TGFB1	CytoSig	0.0747661	0.0747661	113
Macrophage	Ileum	Nonresponse	TCF7	GCSF	CytoSig	2.4084e-07	1.03561e-05	112
Macrophage	Ileum	Nonresponse	TCF7	IL1B	CytoSig	3.0298e-05	0.000551063	113
Macrophage	Ileum	Nonresponse	TCF7	IL10	CytoSig	0.000202675	0.00115051	102
Macrophage	Ileum	Nonresponse	TCF7	TNFA	CytoSig	0.000183529	0.00115051	111
Macrophage	Ileum	Nonresponse	TCF7	CD40L	CytoSig	0.00027839	0.00129868	105
Macrophage	Ileum	Nonresponse	TCF7	IL1A	CytoSig	0.00235925	0.00724628	101
Macrophage	Ileum	Nonresponse	TCF7L2	IL1A	CytoSig	3.3384e-06	0.000143551	303
Macrophage	Ileum	Nonresponse	TCF7L2	TGFB3	CytoSig	1.64085e-05	0.000352783	287
Macrophage	Ileum	Nonresponse	TCF7L2	TRAIL	CytoSig	2.77038e-05	0.000397088	270
Macrophage	Ileum	Nonresponse	TCF7L2	IFN1	CytoSig	5.2631e-05	0.000565783	238
Macrophage	Ileum	Nonresponse	TCF7L2	IFNG	CytoSig	8.3664e-05	0.000719511	240
Macrophage	Ileum	Nonresponse	TCF7L2	ActivinA	CytoSig	0.000526011	0.00276853	229
Macrophage	Ileum	Nonresponse	TCF7L2	IL15	CytoSig	0.000440666	0.00276853	227
Macrophage	Ileum	Nonresponse	TCF7L2	IL1B	CytoSig	0.000572741	0.00276853	285
Macrophage	Ileum	Nonresponse	TCF7L2	IL27	CytoSig	0.000579461	0.00276853	233
Macrophage	Ileum	Nonresponse	TCF7L2	CXCL12	CytoSig	0.000732292	0.00314886	249
Macrophage	Ileum	Nonresponse	TCF7L2	IL17A	CytoSig	0.00147186	0.00575362	255
Macrophage	Ileum	Nonresponse	TCF7L2	GMCSF	CytoSig	0.00212016	0.00759725	237
Macrophage	Ileum	Nonresponse	TCF7L2	EGF	PROGENy	0.000564138	0.00846207	182
Macrophage	Ileum	Nonresponse	TCF7L2	CD40L	CytoSig	0.00276572	0.00914815	270
Macrophage	Ileum	Nonresponse	TCF7L2	GCSF	CytoSig	0.00367982	0.0107448	247
Macrophage	Ileum	Nonresponse	TCF7L2	IL6	CytoSig	0.00374818	0.0107448	233
Macrophage	Ileum	Nonresponse	TCF7L2	MAPK	PROGENy	0.00221219	0.0165914	206
Macrophage	Ileum	Nonresponse	TCF7L2	IL12	CytoSig	0.00971519	0.0261096	242
Macrophage	Ileum	Nonresponse	TCF7L2	MCSF	CytoSig	0.0109225	0.0272275	228
Macrophage	Ileum	Nonresponse	TCF7L2	TNFA	CytoSig	0.0113975	0.0272275	276
Macrophage	Ileum	Nonresponse	TCF7L2	EGF	CytoSig	0.012611	0.0285408	255
Macrophage	Ileum	Nonresponse	TCF7L2	LTA	CytoSig	0.01382	0.029713	238
Macrophage	Ileum	Nonresponse	TCF7L2	IL21	CytoSig	0.015164	0.0310501	226
Macrophage	Ileum	Nonresponse	TCF7L2	LIF	CytoSig	0.0200555	0.0391995	226
Macrophage	Ileum	Nonresponse	TCF7L2	NO	CytoSig	0.0219136	0.0409688	260
Macrophage	Ileum	Nonresponse	TCF7L2	TWEAK	CytoSig	0.0248781	0.0445733	223
Macrophage	Ileum	Nonresponse	TCF7L2	HGF	CytoSig	0.0276637	0.0457516	217
Macrophage	Ileum	Nonresponse	TCF7L2	IL2	CytoSig	0.0270807	0.0457516	224
Macrophage	Ileum	Nonresponse	TCF7L2	GDF11	CytoSig	0.0354144	0.0564007	217
Macrophage	Ileum	Nonresponse	TCF7L2	WNT3A	CytoSig	0.0487666	0.0748915	193
Macrophage	Ileum	Nonresponse	TCF7L2	IL10	CytoSig	0.0518704	0.0769112	242
Macrophage	Ileum	Nonresponse	TCF7L2	IL4	CytoSig	0.0599529	0.0859326	196
Macrophage	Ileum	Nonresponse	TCF7L2	IL13	CytoSig	0.0656488	0.0868927	222
Macrophage	Ileum	Nonresponse	TCF7L2	IL36	CytoSig	0.0666851	0.0868927	228
Macrophage	Ileum	Nonresponse	TCF7L2	VEGFA	CytoSig	0.0632662	0.0868927	244
Macrophage	Ileum	Nonresponse	TCF7L2	TSLP	ImmDict	0.00308531	0.0987299	226
Macrophage	Ileum	Nonresponse	USF1	IL7	ImmDict	5.64303e-07	1.80577e-05	213
Macrophage	Ileum	Nonresponse	USF1	IL4	ImmDict	1.84211e-05	0.000294738	189
Macrophage	Ileum	Nonresponse	USF1	CD40L	ImmDict	7.94083e-05	0.000755541	180
Macrophage	Ileum	Nonresponse	USF1	IL23	ImmDict	9.44427e-05	0.000755541	188
Macrophage	Ileum	Nonresponse	USF1	MCSF	CytoSig	1.95623e-05	0.00084118	235
Macrophage	Ileum	Nonresponse	USF1	IL2	ImmDict	0.000134396	0.000860137	189
Macrophage	Ileum	Nonresponse	USF1	IL1B	ImmDict	0.000672063	0.00358433	212
Macrophage	Ileum	Nonresponse	USF1	IL21	ImmDict	0.000923529	0.00422185	168
Macrophage	Ileum	Nonresponse	USF1	IL1A	ImmDict	0.00131452	0.00514056	207
Macrophage	Ileum	Nonresponse	USF1	IL36	ImmDict	0.00144578	0.00514056	166
Macrophage	Ileum	Nonresponse	USF1	IL15	ImmDict	0.00276167	0.00883735	166
Macrophage	Ileum	Nonresponse	USF1	IL18	ImmDict	0.00318144	0.0092551	167
Macrophage	Ileum	Nonresponse	USF1	TL1A	ImmDict	0.00654587	0.0174556	178
Macrophage	Ileum	Nonresponse	USF1	CD40L	CytoSig	0.00151681	0.021741	251
Macrophage	Ileum	Nonresponse	USF1	NO	CytoSig	0.00112626	0.021741	254
Macrophage	Ileum	Nonresponse	USF1	TGFB3	CytoSig	0.00222385	0.0239064	245
Macrophage	Ileum	Nonresponse	USF1	IL12	ImmDict	0.0127509	0.0313869	176
Macrophage	Ileum	Nonresponse	USF1	LIF	CytoSig	0.00378738	0.0325715	216
Macrophage	Ileum	Nonresponse	USF1	IL17A	CytoSig	0.00588131	0.0421494	228
Macrophage	Ileum	Nonresponse	USF1	MAPK	PROGENy	0.00405926	0.0497372	187
Macrophage	Ileum	Nonresponse	USF1	PI3K	PROGENy	0.00663163	0.0497372	125
Macrophage	Ileum	Nonresponse	USF1	GCSF	CytoSig	0.00827297	0.0508197	223
Macrophage	Ileum	Nonresponse	USF1	TNFA	ImmDict	0.0233285	0.0533222	207
Macrophage	Ileum	Nonresponse	USF1	LIF	ImmDict	0.0337435	0.0719861	198
Macrophage	Ileum	Nonresponse	USF1	Estrogen	PROGENy	0.0153589	0.0767945	131
Macrophage	Ileum	Nonresponse	USF1	IL10	CytoSig	0.0197753	0.0773033	228
Macrophage	Ileum	Nonresponse	USF1	IL21	CytoSig	0.0166219	0.0773033	207
Macrophage	Ileum	Nonresponse	USF1	IL36	CytoSig	0.0158183	0.0773033	218
Macrophage	Ileum	Nonresponse	USF1	OSM	CytoSig	0.0186485	0.0773033	211
Macrophage	Ileum	Nonresponse	USF1	IL13	ImmDict	0.0409042	0.0818084	162
Macrophage	Ileum	Nonresponse	USF2	CD40L	ImmDict	1.34634e-06	4.3083e-05	142
Macrophage	Ileum	Nonresponse	USF2	IL23	ImmDict	5.60954e-06	8.97526e-05	145
Macrophage	Ileum	Nonresponse	USF2	MCSF	CytoSig	2.58787e-06	0.000111278	177
Macrophage	Ileum	Nonresponse	USF2	IL4	ImmDict	4.26768e-05	0.00045522	137
Macrophage	Ileum	Nonresponse	USF2	IL7	ImmDict	8.80194e-05	0.000704156	145
Macrophage	Ileum	Nonresponse	USF2	IL2	ImmDict	0.000213184	0.00136438	137
Macrophage	Ileum	Nonresponse	USF2	IL21	ImmDict	0.000389755	0.0020787	125
Macrophage	Ileum	Nonresponse	USF2	IL18	ImmDict	0.000493724	0.00225703	127
Macrophage	Ileum	Nonresponse	USF2	IL36	ImmDict	0.00135464	0.00541855	121
Macrophage	Ileum	Nonresponse	USF2	IL1B	ImmDict	0.00353364	0.0125641	148
Macrophage	Ileum	Nonresponse	USF2	IL12	ImmDict	0.00543131	0.0163136	130
Macrophage	Ileum	Nonresponse	USF2	IL15	ImmDict	0.00560779	0.0163136	118
Macrophage	Ileum	Nonresponse	USF2	IL13	ImmDict	0.00770587	0.020549	123
Macrophage	Ileum	Nonresponse	USF2	LIF	ImmDict	0.0103405	0.0254534	147
Macrophage	Ileum	Nonresponse	USF2	IL17E	ImmDict	0.0233473	0.0533653	109
Macrophage	Ileum	Nonresponse	USF2	IL6	CytoSig	0.00295343	0.0634988	155
Macrophage	Ileum	Nonresponse	USF2	TL1A	ImmDict	0.0464004	0.0989875	120
Macrophage	Ileum	Nonresponse	YY1	CD40L	ImmDict	0.000716864	0.0229397	180
Macrophage	Ileum	Nonresponse	YY1	IL2	ImmDict	0.00402978	0.0589012	184
Macrophage	Ileum	Nonresponse	YY1	IL21	ImmDict	0.00558813	0.0589012	168
Macrophage	Ileum	Nonresponse	YY1	IL7	ImmDict	0.00736265	0.0589012	189
Macrophage	Ileum	Nonresponse	ZBED1	NO	CytoSig	0.0036065	0.0775398	100
Macrophage	Ileum	Nonresponse	ZBTB33	IL3	ImmDict	0.00363789	0.0194021	103
Macrophage	Ileum	Nonresponse	ZBTB7A	IL3	CytoSig	0.00158773	0.0682723	225
Macrophage	Ileum	Nonresponse	ZHX2	CD40L	ImmDict	1.36051e-05	0.000260126	169
Macrophage	Ileum	Nonresponse	ZHX2	IL21	ImmDict	1.62578e-05	0.000260126	165
Macrophage	Ileum	Nonresponse	ZHX2	IL2	ImmDict	0.00311307	0.0233526	161
Macrophage	Ileum	Nonresponse	ZHX2	IL4	ImmDict	0.00364884	0.0233526	155
Macrophage	Ileum	Nonresponse	ZHX2	IL7	ImmDict	0.00225445	0.0233526	169
Macrophage	Ileum	Nonresponse	ZNF143	PI3K	PROGENy	0.00333317	0.0499976	203
Macrophage	Ileum	Nonresponse	ZNF217	GCSF	CytoSig	3.92347e-07	1.68709e-05	105
Macrophage	Ileum	Nonresponse	ZNF217	IL10	CytoSig	1.85104e-06	3.97973e-05	106
Macrophage	Ileum	Nonresponse	ZNF217	NO	CytoSig	6.12971e-05	0.000527155	103
Macrophage	Ileum	Nonresponse	ZNF217	TGFB3	CytoSig	5.72614e-05	0.000527155	101
Macrophage	Ileum	Nonresponse	ZNF384	CD40L	CytoSig	8.51194e-08	3.66013e-06	297
Macrophage	Ileum	Nonresponse	ZNF384	GCSF	CytoSig	4.27476e-06	6.12716e-05	263
Macrophage	Ileum	Nonresponse	ZNF384	TNFA	CytoSig	3.82292e-06	6.12716e-05	299
Macrophage	Ileum	Nonresponse	ZNF384	NFkB	PROGENy	4.49719e-06	6.74579e-05	235
Macrophage	Ileum	Nonresponse	ZNF384	TNFA	PROGENy	2.07623e-05	0.000155717	208
Macrophage	Ileum	Nonresponse	ZNF384	IL1A	CytoSig	1.79131e-05	0.000192566	285
Macrophage	Ileum	Nonresponse	ZNF384	IL17A	CytoSig	2.96575e-05	0.000224169	260
Macrophage	Ileum	Nonresponse	ZNF384	IL1B	CytoSig	3.12794e-05	0.000224169	285
Macrophage	Ileum	Nonresponse	ZNF384	IL10	CytoSig	4.22691e-05	0.000259653	266
Macrophage	Ileum	Nonresponse	ZNF384	GDF11	CytoSig	9.20756e-05	0.000494906	235
Macrophage	Ileum	Nonresponse	ZNF384	LIF	CytoSig	0.000107091	0.000511658	240
Macrophage	Ileum	Nonresponse	ZNF384	GMCSF	CytoSig	0.0004259	0.00183137	234
Macrophage	Ileum	Nonresponse	ZNF384	MCSF	CytoSig	0.00057834	0.00226079	232
Macrophage	Ileum	Nonresponse	ZNF384	EGF	CytoSig	0.00079674	0.00263537	258
Macrophage	Ileum	Nonresponse	ZNF384	TGFB1	CytoSig	0.000788596	0.00263537	230
Macrophage	Ileum	Nonresponse	ZNF384	CD64	Curated	0.000592524	0.00296262	173
Macrophage	Ileum	Nonresponse	ZNF384	TWEAK	CytoSig	0.00140725	0.00432227	228
Macrophage	Ileum	Nonresponse	ZNF384	CXCL12	CytoSig	0.00172866	0.00495551	235
Macrophage	Ileum	Nonresponse	ZNF384	TNFA	ImmDict	0.00027154	0.00868928	237
Macrophage	Ileum	Nonresponse	ZNF384	TRAIL	CytoSig	0.0036962	0.00993354	239
Macrophage	Ileum	Nonresponse	ZNF384	OSM	CytoSig	0.00420072	0.0106253	228
Macrophage	Ileum	Nonresponse	ZNF384	IFNe	ImmDict	0.00146846	0.0117477	146
Macrophage	Ileum	Nonresponse	ZNF384	IL17E	ImmDict	0.00118173	0.0117477	171
Macrophage	Ileum	Nonresponse	ZNF384	TSLP	ImmDict	0.0010746	0.0117477	221
Macrophage	Ileum	Nonresponse	ZNF384	IL3	CytoSig	0.0057906	0.0138331	215
Macrophage	Ileum	Nonresponse	ZNF384	GMCSF	ImmDict	0.00263201	0.0163237	228
Macrophage	Ileum	Nonresponse	ZNF384	IL27	ImmDict	0.00357081	0.0163237	155
Macrophage	Ileum	Nonresponse	ZNF384	LIF	ImmDict	0.00331836	0.0163237	219
Macrophage	Ileum	Nonresponse	ZNF384	VEGFA	CytoSig	0.00873393	0.0197663	246
Macrophage	Ileum	Nonresponse	ZNF384	WNT	PROGENy	0.00557925	0.0209222	108
Macrophage	Ileum	Nonresponse	ZNF384	BDNF	CytoSig	0.0163713	0.0306072	213
Macrophage	Ileum	Nonresponse	ZNF384	IFNG	CytoSig	0.014974	0.0306072	208
Macrophage	Ileum	Nonresponse	ZNF384	IL13	CytoSig	0.0143154	0.0306072	222
Macrophage	Ileum	Nonresponse	ZNF384	IL27	CytoSig	0.0161759	0.0306072	208
Macrophage	Ileum	Nonresponse	ZNF384	IL4	CytoSig	0.0172073	0.0308298	195
Macrophage	Ileum	Nonresponse	ZNF384	IL1A	ImmDict	0.0087305	0.0321592	207
Macrophage	Ileum	Nonresponse	ZNF384	IL33	ImmDict	0.00904477	0.0321592	206
Macrophage	Ileum	Nonresponse	ZNF384	IL15	ImmDict	0.0108831	0.034614	167
Macrophage	Ileum	Nonresponse	ZNF384	IL18	ImmDict	0.0123773	0.034614	168
Macrophage	Ileum	Nonresponse	ZNF384	IL7	ImmDict	0.0129802	0.034614	186
Macrophage	Ileum	Nonresponse	ZNF384	IL21	CytoSig	0.0231565	0.0368788	214
Macrophage	Ileum	Nonresponse	ZNF384	IL6	CytoSig	0.0219347	0.0368788	214
Macrophage	Ileum	Nonresponse	ZNF384	LTA	CytoSig	0.0227652	0.0368788	225
Macrophage	Ileum	Nonresponse	ZNF384	NO	CytoSig	0.025162	0.0386416	248
Macrophage	Ileum	Nonresponse	ZNF384	BMP6	CytoSig	0.0376572	0.0539753	182
Macrophage	Ileum	Nonresponse	ZNF384	HGF	CytoSig	0.0367658	0.0539753	206
Macrophage	Ileum	Nonresponse	ZNF384	EGF	PROGENy	0.0195665	0.0586995	160
Macrophage	Ileum	Nonresponse	ZNF384	ActivinA	CytoSig	0.0443369	0.0614996	198
Macrophage	Ileum	Nonresponse	ZNF384	IFN1	CytoSig	0.0465055	0.0624918	198
Macrophage	Ileum	Nonresponse	ZNF384	IL12	CytoSig	0.0486192	0.0633522	222
Macrophage	Ileum	Nonresponse	ZNF384	IFNb	ImmDict	0.0341356	0.0721137	133
Macrophage	Ileum	Nonresponse	ZNF384	IFNk	ImmDict	0.0360569	0.0721137	134
Macrophage	Ileum	Nonresponse	ZNF384	IL10	ImmDict	0.0323709	0.0721137	201
Macrophage	Ileum	Nonresponse	ZNF384	IL21	ImmDict	0.034635	0.0721137	159
Macrophage	Ileum	Nonresponse	ZNF384	IL1B	ImmDict	0.045095	0.0782209	200
Macrophage	Ileum	Nonresponse	ZNF384	IL2	ImmDict	0.0422719	0.0782209	172
Macrophage	Ileum	Nonresponse	ZNF384	IL36	ImmDict	0.0464437	0.0782209	157
Macrophage	Ileum	Nonresponse	ZNF384	BMP4	CytoSig	0.0625467	0.0791032	197
Macrophage	Ileum	Nonresponse	ZNF384	Flt3L	ImmDict	0.0554987	0.0887979	162
Macrophage	Ileum	Nonresponse	ZNF384	IL12	ImmDict	0.058569	0.0892479	175
Macrophage	Ileum	Nonresponse	ZNF384	FGF2	CytoSig	0.0729246	0.0895931	206
Macrophage	Ileum	Nonresponse	ZNF384	IL2	CytoSig	0.0819615	0.0978985	207
Macrophage	Ileum	Nonresponse	ZNF407	CD40L	ImmDict	9.66294e-06	0.000309214	191
Macrophage	Ileum	Nonresponse	ZNF407	IL21	ImmDict	2.71234e-05	0.000433974	184
Macrophage	Ileum	Nonresponse	ZNF407	IL7	ImmDict	0.000127863	0.00136387	202
Macrophage	Ileum	Nonresponse	ZNF407	IL4	ImmDict	0.000512046	0.00409637	183
Macrophage	Ileum	Nonresponse	ZNF407	IL2	ImmDict	0.00516539	0.0330585	180
Macrophage	Ileum	Nonresponse	ZNF569	IL3	CytoSig	1.82391e-07	7.8428e-06	899
Macrophage	Ileum	Nonresponse	ZNF569	IL22	CytoSig	4.59364e-06	8.53509e-05	832
Macrophage	Ileum	Nonresponse	ZNF569	IL27	CytoSig	5.95471e-06	8.53509e-05	872
Macrophage	Ileum	Nonresponse	ZNF569	IL10	CytoSig	1.57535e-05	0.00016935	996
Macrophage	Ileum	Nonresponse	ZNF569	IFNG	CytoSig	4.01546e-05	0.000288562	858
Macrophage	Ileum	Nonresponse	ZNF569	IL4	CytoSig	4.64391e-05	0.000288562	806
Macrophage	Ileum	Nonresponse	ZNF569	IL6	CytoSig	4.69752e-05	0.000288562	891
Macrophage	Ileum	Nonresponse	ZNF569	IFN1	CytoSig	8.58661e-05	0.00046153	839
Macrophage	Ileum	Nonresponse	ZNF569	CD40L	CytoSig	0.000118071	0.000564119	1023
Macrophage	Ileum	Nonresponse	ZNF569	IFNG	ImmDict	3.62512e-05	0.000580019	603
Macrophage	Ileum	Nonresponse	ZNF569	IL15	ImmDict	2.12209e-05	0.000580019	686
Macrophage	Ileum	Nonresponse	ZNF569	IL18	ImmDict	6.49077e-05	0.000692349	686
Macrophage	Ileum	Nonresponse	ZNF569	p53	PROGENy	6.71433e-05	0.00100715	517
Macrophage	Ileum	Nonresponse	ZNF569	IL1A	CytoSig	0.000276357	0.00118834	1037
Macrophage	Ileum	Nonresponse	ZNF569	IFNe	ImmDict	0.000173054	0.00138443	555
Macrophage	Ileum	Nonresponse	ZNF569	IL36	ImmDict	0.000259927	0.00166353	660
Macrophage	Ileum	Nonresponse	ZNF569	TL1A	ImmDict	0.000344377	0.00183668	735
Macrophage	Ileum	Nonresponse	ZNF569	GCSF	CytoSig	0.000532518	0.00208166	927
Macrophage	Ileum	Nonresponse	ZNF569	LIF	CytoSig	0.000661754	0.00218888	879
Macrophage	Ileum	Nonresponse	ZNF569	NO	CytoSig	0.000639353	0.00218888	1016
Macrophage	Ileum	Nonresponse	ZNF569	IL2	ImmDict	0.000586976	0.00268332	715
Macrophage	Ileum	Nonresponse	ZNF569	IFNk	ImmDict	0.00101164	0.00271795	549
Macrophage	Ileum	Nonresponse	ZNF569	IL12	ImmDict	0.000766539	0.00271795	734
Macrophage	Ileum	Nonresponse	ZNF569	IL21	ImmDict	0.00101923	0.00271795	652
Macrophage	Ileum	Nonresponse	ZNF569	LIF	ImmDict	0.000986777	0.00271795	850
Macrophage	Ileum	Nonresponse	ZNF569	OSM	ImmDict	0.000987027	0.00271795	764
Macrophage	Ileum	Nonresponse	ZNF569	Hypoxia	PROGENy	0.000620771	0.00310385	787
Macrophage	Ileum	Nonresponse	ZNF569	PI3K	PROGENy	0.00052219	0.00310385	506
Macrophage	Ileum	Nonresponse	ZNF569	LTA	CytoSig	0.00102622	0.00315197	914
Macrophage	Ileum	Nonresponse	ZNF569	IL12	CytoSig	0.00113349	0.00324933	921
Macrophage	Ileum	Nonresponse	ZNF569	IL7	ImmDict	0.00134938	0.00332156	740
Macrophage	Ileum	Nonresponse	ZNF569	IL21	CytoSig	0.00162567	0.00428387	865
Macrophage	Ileum	Nonresponse	ZNF569	TNFA	CytoSig	0.00169362	0.00428387	1054
Macrophage	Ileum	Nonresponse	ZNF569	CXCL12	CytoSig	0.00189311	0.00452242	895
Macrophage	Ileum	Nonresponse	ZNF569	IL10	ImmDict	0.00208868	0.00477413	819
Macrophage	Ileum	Nonresponse	ZNF569	IFNL	CytoSig	0.00229046	0.00518368	743
Macrophage	Ileum	Nonresponse	ZNF569	IFNa1	ImmDict	0.00258998	0.00552528	526
Macrophage	Ileum	Nonresponse	ZNF569	ActivinA	CytoSig	0.0026542	0.00570653	811
Macrophage	Ileum	Nonresponse	ZNF569	OSM	CytoSig	0.00312208	0.00639283	879
Macrophage	Ileum	Nonresponse	ZNF569	IL2	CytoSig	0.00340433	0.00665391	864
Macrophage	Ileum	Nonresponse	ZNF569	IL3	ImmDict	0.00366185	0.00732369	854
Macrophage	Ileum	Nonresponse	ZNF569	IL23	ImmDict	0.00456556	0.008594	690
Macrophage	Ileum	Nonresponse	ZNF569	TWEAK	CytoSig	0.00467174	0.00873412	855
Macrophage	Ileum	Nonresponse	ZNF569	IL36	CytoSig	0.00519993	0.00931654	900
Macrophage	Ileum	Nonresponse	ZNF569	GMCSF	CytoSig	0.00570646	0.00955673	857
Macrophage	Ileum	Nonresponse	ZNF569	IL17A	CytoSig	0.00577849	0.00955673	919
Macrophage	Ileum	Nonresponse	ZNF569	TGFB3	CytoSig	0.00601864	0.00958524	970
Macrophage	Ileum	Nonresponse	ZNF569	IL1B	CytoSig	0.00662898	0.0101802	1015
Macrophage	Ileum	Nonresponse	ZNF569	IL1B	ImmDict	0.00649219	0.0115417	813
Macrophage	Ileum	Nonresponse	ZNF569	WNT3A	CytoSig	0.00921668	0.0136661	747
Macrophage	Ileum	Nonresponse	ZNF569	BMP4	CytoSig	0.00969487	0.013896	804
Macrophage	Ileum	Nonresponse	ZNF569	FGF2	CytoSig	0.0105186	0.0141343	845
Macrophage	Ileum	Nonresponse	ZNF569	MCSF	CytoSig	0.0102776	0.0141343	848
Macrophage	Ileum	Nonresponse	ZNF569	JAK-STAT	PROGENy	0.00460606	0.0172727	525
Macrophage	Ileum	Nonresponse	ZNF569	VEGFA	CytoSig	0.0169112	0.0220358	949
Macrophage	Ileum	Nonresponse	ZNF569	MCSF	ImmDict	0.0137118	0.0230935	870
Macrophage	Ileum	Nonresponse	ZNF569	IFNb	ImmDict	0.0154883	0.0247812	523
Macrophage	Ileum	Nonresponse	ZNF569	IL1A	ImmDict	0.0179883	0.0261648	793
Macrophage	Ileum	Nonresponse	ZNF569	IL33	ImmDict	0.0175016	0.0261648	790
Macrophage	Ileum	Nonresponse	ZNF569	IFNL	ImmDict	0.0201356	0.0280148	421
Macrophage	Ileum	Nonresponse	ZNF569	BDNF	CytoSig	0.0234562	0.0296652	826
Macrophage	Ileum	Nonresponse	ZNF569	CD40L	ImmDict	0.0294659	0.0392561	638
Macrophage	Ileum	Nonresponse	ZNF569	TNFA	ImmDict	0.0306688	0.0392561	845
Macrophage	Ileum	Nonresponse	ZNF569	IL27	ImmDict	0.0330776	0.0407108	564
Macrophage	Ileum	Nonresponse	ZNF569	IL13	CytoSig	0.0360174	0.0442499	854
Macrophage	Ileum	Nonresponse	ZNF569	IL13	ImmDict	0.0375084	0.0444544	665
Macrophage	Ileum	Nonresponse	ZNF569	IL15	CytoSig	0.039111	0.0467159	773
Macrophage	Ileum	Nonresponse	ZNF569	IL4	ImmDict	0.0456446	0.0521653	651
Macrophage	Ileum	Nonresponse	ZNF569	NFkB	PROGENy	0.0178857	0.0536572	788
Macrophage	Ileum	Nonresponse	ZNF569	MAPK	PROGENy	0.0225347	0.0563368	726
Macrophage	Ileum	Nonresponse	ZNF569	CD64	Curated	0.0265096	0.0568062	609
Macrophage	Ileum	Nonresponse	ZNF569	EGF	PROGENy	0.0312983	0.0586843	613
Macrophage	Ileum	Nonresponse	ZNF569	Flt3L	ImmDict	0.0553133	0.0610354	639
Macrophage	Ileum	Nonresponse	ZNF569	Estrogen	PROGENy	0.0443475	0.0739125	511
Macrophage	Ileum	Nonresponse	ZNF569	TGFB1	CytoSig	0.0686951	0.0798349	822
Macrophage	Ileum	Nonresponse	ZNF569	GMCSF	ImmDict	0.0875162	0.0933506	833
Macrophage	Ileum	Nonresponse	ZNF569	TRAIL	CytoSig	0.0868413	0.0982678	881
Macrophage	Ileum	Nonresponse	ZSCAN29	CD40L	ImmDict	0.000188228	0.00602331	168
Macrophage	Ileum	Nonresponse	ZSCAN29	IL21	ImmDict	0.000958001	0.015328	159

### Sheet: (E) Fibroblast TFBS sigResponse
CellType	Tissue	Therapy_response	TF	Signal	Database	Pval	Padj	Npeaks
Fibroblast	Rectum	Response	ARID3A	FGF2	CytoSig	0.000759628	0.0265271	215
Fibroblast	Rectum	Response	ARID3A	WNT3A	CytoSig	0.00123382	0.0265271	188
Fibroblast	Rectum	Response	ARID3A	TGFB3	CytoSig	0.00523016	0.0749657	217
Fibroblast	Rectum	Response	ARID3A	CXCL12	CytoSig	0.0125604	0.0851636	203
Fibroblast	Rectum	Response	ARID3A	EGF	CytoSig	0.0106047	0.0851636	208
Fibroblast	Rectum	Response	ARID3A	OSM	CytoSig	0.0138638	0.0851636	182
Fibroblast	Rectum	Response	ARID3A	TNFA	CytoSig	0.0119205	0.0851636	202
Fibroblast	Rectum	Response	ARNT	CD40L	ImmDict	0.000653633	0.0148061	189
Fibroblast	Rectum	Response	ARNT	IL21	ImmDict	0.000925379	0.0148061	188
Fibroblast	Rectum	Response	ARNT	IL7	ImmDict	0.00634051	0.0676321	198
Fibroblast	Rectum	Response	ARNT	IL18	ImmDict	0.00950002	0.0704113	178
Fibroblast	Rectum	Response	ARNT	IL2	ImmDict	0.0110018	0.0704113	191
Fibroblast	Rectum	Response	ARNT	IL23	ImmDict	0.013902	0.0741442	174
Fibroblast	Rectum	Response	ARNT	IL13	ImmDict	0.0266774	0.094853	164
Fibroblast	Rectum	Response	ARNT	IL36	ImmDict	0.0258151	0.094853	162
Fibroblast	Rectum	Response	ARNT	IL4	ImmDict	0.0233391	0.094853	186
Fibroblast	Rectum	Response	ATF1	VEGFA	CytoSig	2.77776e-05	0.00119443	324
Fibroblast	Rectum	Response	ATF1	IFNG	CytoSig	0.000468465	0.00671467	259
Fibroblast	Rectum	Response	ATF1	IL12	CytoSig	0.000412429	0.00671467	275
Fibroblast	Rectum	Response	ATF1	EGF	CytoSig	0.00448671	0.0385857	307
Fibroblast	Rectum	Response	ATF1	TGFB3	CytoSig	0.00379202	0.0385857	316
Fibroblast	Rectum	Response	ATF1	TRAIL	CytoSig	0.00619353	0.044387	278
Fibroblast	Rectum	Response	ATF1	IL1B	CytoSig	0.0089458	0.0549528	291
Fibroblast	Rectum	Response	ATF1	CD40L	CytoSig	0.0130821	0.0563863	288
Fibroblast	Rectum	Response	ATF1	IFN1	CytoSig	0.011895	0.0563863	224
Fibroblast	Rectum	Response	ATF1	IL1A	CytoSig	0.0131131	0.0563863	302
Fibroblast	Rectum	Response	ATF1	IL21	ImmDict	0.00180943	0.0579018	213
Fibroblast	Rectum	Response	ATF1	IL15	CytoSig	0.0229705	0.0759794	246
Fibroblast	Rectum	Response	ATF1	LIF	CytoSig	0.0202041	0.0759794	264
Fibroblast	Rectum	Response	ATF1	OSM	CytoSig	0.0219511	0.0759794	261
Fibroblast	Rectum	Response	ATF1	TNFA	CytoSig	0.0257953	0.0792285	288
Fibroblast	Rectum	Response	ATF1	CXCL12	CytoSig	0.0333855	0.0864665	288
Fibroblast	Rectum	Response	ATF1	IL22	CytoSig	0.0329831	0.0864665	236
Fibroblast	Rectum	Response	ATF1	IL27	CytoSig	0.0341844	0.0864665	222
Fibroblast	Rectum	Response	ATF1	IL12	ImmDict	0.0114567	0.0880076	219
Fibroblast	Rectum	Response	ATF1	IL18	ImmDict	0.00966044	0.0880076	205
Fibroblast	Rectum	Response	ATF1	IL2	ImmDict	0.0137512	0.0880076	219
Fibroblast	Rectum	Response	ATF1	IL7	ImmDict	0.00948139	0.0880076	226
Fibroblast	Rectum	Response	ATF2	Androgen	PROGENy	0.00374343	0.0344321	109
Fibroblast	Rectum	Response	ATF3	VEGFA	CytoSig	4.96251e-07	2.13388e-05	196
Fibroblast	Rectum	Response	ATF3	FGF2	CytoSig	0.000169378	0.00364163	179
Fibroblast	Rectum	Response	ATF3	IL36	CytoSig	0.000370903	0.00402463	178
Fibroblast	Rectum	Response	ATF3	OSM	CytoSig	0.000374384	0.00402463	160
Fibroblast	Rectum	Response	ATF3	IL1A	CytoSig	0.000538828	0.00463392	180
Fibroblast	Rectum	Response	ATF3	EGF	CytoSig	0.0016376	0.0100595	175
Fibroblast	Rectum	Response	ATF3	HGF	CytoSig	0.00144552	0.0100595	171
Fibroblast	Rectum	Response	ATF3	IL13	CytoSig	0.00218141	0.0117251	170
Fibroblast	Rectum	Response	ATF3	IL12	CytoSig	0.0037883	0.0162897	148
Fibroblast	Rectum	Response	ATF3	TRAIL	CytoSig	0.00364564	0.0162897	157
Fibroblast	Rectum	Response	ATF3	BDNF	CytoSig	0.0058324	0.0223738	150
Fibroblast	Rectum	Response	ATF3	TGFB1	CytoSig	0.00676417	0.0223738	203
Fibroblast	Rectum	Response	ATF3	TNFA	CytoSig	0.00647856	0.0223738	165
Fibroblast	Rectum	Response	ATF3	CD40L	CytoSig	0.00729415	0.0224035	162
Fibroblast	Rectum	Response	ATF3	CXCL12	CytoSig	0.00816231	0.0233986	165
Fibroblast	Rectum	Response	ATF3	GMCSF	CytoSig	0.00906418	0.02436	138
Fibroblast	Rectum	Response	ATF3	NO	CytoSig	0.0125792	0.031818	156
Fibroblast	Rectum	Response	ATF3	TWEAK	CytoSig	0.018182	0.0434347	138
Fibroblast	Rectum	Response	ATF3	IL1B	CytoSig	0.0227615	0.0515128	157
Fibroblast	Rectum	Response	ATF3	LIF	CytoSig	0.0240589	0.0517267	145
Fibroblast	Rectum	Response	ATF3	IL6	CytoSig	0.0273606	0.0560241	139
Fibroblast	Rectum	Response	ATF3	TGFB3	CytoSig	0.0517005	0.0980631	163
Fibroblast	Rectum	Response	ATF3	WNT3A	CytoSig	0.0524524	0.0980631	136
Fibroblast	Rectum	Response	BACH1	CD40L	ImmDict	0.000224827	0.00719446	261
Fibroblast	Rectum	Response	BHLHE40	CD40L	ImmDict	0.0146393	0.0936915	284
Fibroblast	Rectum	Response	BHLHE40	IL2	ImmDict	0.00551664	0.0936915	313
Fibroblast	Rectum	Response	BHLHE40	IL21	ImmDict	0.013553	0.0936915	285
Fibroblast	Rectum	Response	BHLHE40	IL23	ImmDict	0.00740718	0.0936915	285
Fibroblast	Rectum	Response	BHLHE40	IL7	ImmDict	0.00910855	0.0936915	317
Fibroblast	Rectum	Response	CEBPB	Androgen	PROGENy	1.02904e-06	1.54356e-05	226
Fibroblast	Rectum	Response	CEBPB	LIF	CytoSig	1.02763e-05	0.00044188	278
Fibroblast	Rectum	Response	CEBPB	FGF2	CytoSig	4.81426e-05	0.00103507	298
Fibroblast	Rectum	Response	CEBPB	OSM	CytoSig	8.07953e-05	0.00115807	268
Fibroblast	Rectum	Response	CEBPB	TGFB1	PROGENy	0.000174559	0.00130919	262
Fibroblast	Rectum	Response	CEBPB	ActivinA	CytoSig	0.000642548	0.00460493	279
Fibroblast	Rectum	Response	CEBPB	BMP2	CytoSig	0.000634844	0.00460493	284
Fibroblast	Rectum	Response	CEBPB	CXCL12	CytoSig	0.000529096	0.00460493	289
Fibroblast	Rectum	Response	CEBPB	TGFB1	CytoSig	0.000752197	0.00462064	352
Fibroblast	Rectum	Response	CEBPB	CD64	Curated	0.00143865	0.00719324	204
Fibroblast	Rectum	Response	CEBPB	TNFA	ImmDict	0.000254616	0.00814771	256
Fibroblast	Rectum	Response	CEBPB	IL6	CytoSig	0.00166221	0.0089344	248
Fibroblast	Rectum	Response	CEBPB	IL1A	ImmDict	0.00164567	0.0263307	226
Fibroblast	Rectum	Response	CEBPB	CD40L	CytoSig	0.0057488	0.0274665	271
Fibroblast	Rectum	Response	CEBPB	IL1A	CytoSig	0.00965887	0.0377574	281
Fibroblast	Rectum	Response	CEBPB	MCSF	CytoSig	0.00893856	0.0377574	231
Fibroblast	Rectum	Response	CEBPB	TNFA	CytoSig	0.0118987	0.0426371	271
Fibroblast	Rectum	Response	CEBPB	NFkB	PROGENy	0.0120283	0.0451061	208
Fibroblast	Rectum	Response	CEBPB	IL36	CytoSig	0.0171355	0.056679	272
Fibroblast	Rectum	Response	CEBPB	IL1B	ImmDict	0.00588469	0.06277	226
Fibroblast	Rectum	Response	CEBPB	BMP4	CytoSig	0.0304282	0.0817757	266
Fibroblast	Rectum	Response	CEBPB	GCSF	CytoSig	0.0298971	0.0817757	229
Fibroblast	Rectum	Response	CEBPB	TGFB3	CytoSig	0.0279109	0.0817757	280
Fibroblast	Rectum	Response	CEBPB	VEGFA	CytoSig	0.0347598	0.0879217	265
Fibroblast	Rectum	Response	CEBPB	IL10	CytoSig	0.0393355	0.093968	261
Fibroblast	Rectum	Response	CTCF	Estrogen	PROGENy	5.27134e-06	7.90702e-05	253
Fibroblast	Rectum	Response	CTCF	WNT	PROGENy	0.00420773	0.031558	170
Fibroblast	Rectum	Response	ELF1	IL21	ImmDict	8.0932e-05	0.00258982	253
Fibroblast	Rectum	Response	ELF1	IL23	ImmDict	0.000367557	0.00588091	244
Fibroblast	Rectum	Response	ELF1	CD40L	ImmDict	0.00704231	0.0483857	233
Fibroblast	Rectum	Response	ELF1	IL10	ImmDict	0.0105844	0.0483857	219
Fibroblast	Rectum	Response	ELF1	IL13	ImmDict	0.00949611	0.0483857	220
Fibroblast	Rectum	Response	ELF1	IL2	ImmDict	0.00912438	0.0483857	250
Fibroblast	Rectum	Response	ELF1	IL7	ImmDict	0.0071835	0.0483857	257
Fibroblast	Rectum	Response	ELF1	IL18	ImmDict	0.0214542	0.0833289	227
Fibroblast	Rectum	Response	ELF1	IL4	ImmDict	0.0234363	0.0833289	243
Fibroblast	Rectum	Response	ELF1	IFNL	ImmDict	0.0302561	0.0968196	160
Fibroblast	Rectum	Response	ELF4	IL21	ImmDict	4.39318e-06	7.02909e-05	201
Fibroblast	Rectum	Response	ELF4	IL7	ImmDict	4.10099e-06	7.02909e-05	220
Fibroblast	Rectum	Response	ELF4	CD40L	ImmDict	1.54458e-05	0.000164755	197
Fibroblast	Rectum	Response	ELF4	IL18	ImmDict	0.000150299	0.00120239	190
Fibroblast	Rectum	Response	ELF4	IFNk	ImmDict	0.00028837	0.00153797	151
Fibroblast	Rectum	Response	ELF4	IL15	ImmDict	0.000257024	0.00153797	173
Fibroblast	Rectum	Response	ELF4	IL4	ImmDict	0.000342822	0.00156718	200
Fibroblast	Rectum	Response	ELF4	IFNa1	ImmDict	0.00044372	0.00177488	149
Fibroblast	Rectum	Response	ELF4	IL23	ImmDict	0.000778493	0.00276797	182
Fibroblast	Rectum	Response	ELF4	IL36	ImmDict	0.00103072	0.00329829	172
Fibroblast	Rectum	Response	ELF4	IFNb	ImmDict	0.00135183	0.0039326	144
Fibroblast	Rectum	Response	ELF4	IL12	ImmDict	0.00168081	0.00413737	194
Fibroblast	Rectum	Response	ELF4	IL2	ImmDict	0.00162646	0.00413737	195
Fibroblast	Rectum	Response	ELF4	IFNe	ImmDict	0.00256901	0.00587203	133
Fibroblast	Rectum	Response	ELF4	IFNL	ImmDict	0.00547095	0.0116714	127
Fibroblast	Rectum	Response	ELF4	IFNG	ImmDict	0.0137126	0.0274253	155
Fibroblast	Rectum	Response	ELF4	IFNL	CytoSig	0.000689734	0.0296586	212
Fibroblast	Rectum	Response	ELF4	IL13	ImmDict	0.0220644	0.0393578	161
Fibroblast	Rectum	Response	ELF4	IL27	ImmDict	0.0221387	0.0393578	134
Fibroblast	Rectum	Response	ELF4	IFN1	CytoSig	0.00257126	0.0540911	196
Fibroblast	Rectum	Response	ELF4	IL27	CytoSig	0.0037738	0.0540911	198
Fibroblast	Rectum	Response	ELF4	IFNG	CytoSig	0.00782603	0.0673039	207
Fibroblast	Rectum	Response	ELF4	IL12	CytoSig	0.00721679	0.0673039	220
Fibroblast	Rectum	Response	ELF4	TL1A	ImmDict	0.0404767	0.0681713	168
Fibroblast	Rectum	Response	ELF4	IL17E	ImmDict	0.0485902	0.0777443	142
Fibroblast	Rectum	Response	ELF4	IL3	ImmDict	0.0654578	0.0997452	179
Fibroblast	Rectum	Response	ETS1	IL21	ImmDict	0.000276652	0.00885288	229
Fibroblast	Rectum	Response	ETS1	CD40L	ImmDict	0.00513549	0.0764065	216
Fibroblast	Rectum	Response	ETS1	IL23	ImmDict	0.0071631	0.0764065	212
Fibroblast	Rectum	Response	ETV6	IFNL	CytoSig	1.13469e-05	0.000487918	100
Fibroblast	Rectum	Response	ETV6	NO	CytoSig	0.00056113	0.00482572	107
Fibroblast	Rectum	Response	ETV6	TRAIL	CytoSig	0.00127479	0.00913597	102
Fibroblast	Rectum	Response	ETV6	FGF2	CytoSig	0.00222949	0.0136955	107
Fibroblast	Rectum	Response	ETV6	EGF	CytoSig	0.00848221	0.0455919	105
Fibroblast	Rectum	Response	ETV6	VEGFA	CytoSig	0.01792	0.0647654	100
Fibroblast	Rectum	Response	FOS	FGF2	CytoSig	3.05277e-12	1.31269e-10	332
Fibroblast	Rectum	Response	FOS	TGFB1	CytoSig	1.19137e-11	2.56145e-10	397
Fibroblast	Rectum	Response	FOS	CD64	Curated	7.13028e-10	1.06954e-08	236
Fibroblast	Rectum	Response	FOS	IL36	CytoSig	1.31641e-08	1.88686e-07	313
Fibroblast	Rectum	Response	FOS	OSM	CytoSig	1.262e-07	1.35665e-06	276
Fibroblast	Rectum	Response	FOS	HGF	CytoSig	1.62383e-07	1.39649e-06	302
Fibroblast	Rectum	Response	FOS	ActivinA	CytoSig	2.94371e-07	2.10966e-06	293
Fibroblast	Rectum	Response	FOS	TGFB1	PROGENy	6.94459e-07	5.20844e-06	268
Fibroblast	Rectum	Response	FOS	IL13	CytoSig	2.65137e-06	1.6287e-05	294
Fibroblast	Rectum	Response	FOS	GDF11	CytoSig	3.29985e-06	1.77367e-05	303
Fibroblast	Rectum	Response	FOS	IL1A	CytoSig	4.67858e-06	2.23532e-05	300
Fibroblast	Rectum	Response	FOS	TNFA	CytoSig	6.61073e-06	2.84262e-05	290
Fibroblast	Rectum	Response	FOS	TGFB3	CytoSig	8.05258e-06	3.14783e-05	304
Fibroblast	Rectum	Response	FOS	VEGFA	CytoSig	8.87495e-06	3.18019e-05	290
Fibroblast	Rectum	Response	FOS	CXCL12	CytoSig	1.07807e-05	3.56591e-05	290
Fibroblast	Rectum	Response	FOS	IL17A	CytoSig	1.57315e-05	4.83183e-05	285
Fibroblast	Rectum	Response	FOS	BMP2	CytoSig	1.84402e-05	5.2862e-05	284
Fibroblast	Rectum	Response	FOS	IL1A	ImmDict	1.65493e-06	5.29577e-05	239
Fibroblast	Rectum	Response	FOS	IL1B	ImmDict	4.49695e-06	7.19511e-05	242
Fibroblast	Rectum	Response	FOS	NO	CytoSig	3.24897e-05	8.73161e-05	274
Fibroblast	Rectum	Response	FOS	LIF	CytoSig	3.67944e-05	9.30682e-05	260
Fibroblast	Rectum	Response	FOS	BMP4	CytoSig	4.56991e-05	0.00010917	284
Fibroblast	Rectum	Response	FOS	IL1B	CytoSig	6.43162e-05	0.000145558	278
Fibroblast	Rectum	Response	FOS	MCSF	ImmDict	2.41049e-05	0.000257119	229
Fibroblast	Rectum	Response	FOS	BDNF	CytoSig	0.000278216	0.000598165	250
Fibroblast	Rectum	Response	FOS	CD40L	CytoSig	0.000312468	0.000639815	271
Fibroblast	Rectum	Response	FOS	WNT3A	CytoSig	0.000337173	0.00065902	243
Fibroblast	Rectum	Response	FOS	GMCSF	CytoSig	0.00121737	0.00218113	227
Fibroblast	Rectum	Response	FOS	IL6	CytoSig	0.00119762	0.00218113	237
Fibroblast	Rectum	Response	FOS	EGF	CytoSig	0.00152327	0.00251926	275
Fibroblast	Rectum	Response	FOS	TRAIL	CytoSig	0.00152295	0.00251926	251
Fibroblast	Rectum	Response	FOS	TNFA	ImmDict	0.000353024	0.00282419	242
Fibroblast	Rectum	Response	FOS	LIF	ImmDict	0.000519103	0.00332226	197
Fibroblast	Rectum	Response	FOS	NFkB	PROGENy	0.000734269	0.00367134	210
Fibroblast	Rectum	Response	FOS	IL12	CytoSig	0.0026925	0.00428805	234
Fibroblast	Rectum	Response	FOS	IFNG	CytoSig	0.00388531	0.00596672	219
Fibroblast	Rectum	Response	FOS	IL33	ImmDict	0.0012687	0.00676638	197
Fibroblast	Rectum	Response	FOS	TNFA	PROGENy	0.00213755	0.0080158	191
Fibroblast	Rectum	Response	FOS	GMCSF	ImmDict	0.00185501	0.00848006	218
Fibroblast	Rectum	Response	FOS	GCSF	CytoSig	0.00617191	0.00915145	226
Fibroblast	Rectum	Response	FOS	TWEAK	CytoSig	0.011714	0.0167901	221
Fibroblast	Rectum	Response	FOS	IL4	CytoSig	0.0127752	0.0177204	227
Fibroblast	Rectum	Response	FOS	Estrogen	PROGENy	0.0065891	0.0197673	199
Fibroblast	Rectum	Response	FOS	LTA	CytoSig	0.0152025	0.0204283	208
Fibroblast	Rectum	Response	FOS	MAPK	PROGENy	0.00853804	0.0213451	218
Fibroblast	Rectum	Response	FOS	BMP6	CytoSig	0.0171347	0.0223271	237
Fibroblast	Rectum	Response	FOS	IFNG	ImmDict	0.00900318	0.0360127	158
Fibroblast	Rectum	Response	FOS	IL10	CytoSig	0.0309835	0.0389388	249
Fibroblast	Rectum	Response	FOS	IL22	CytoSig	0.0316944	0.0389388	207
Fibroblast	Rectum	Response	FOS	Androgen	PROGENy	0.022015	0.0471751	179
Fibroblast	Rectum	Response	FOS	TSLP	ImmDict	0.0133382	0.0474246	198
Fibroblast	Rectum	Response	FOS	MCSF	CytoSig	0.0500305	0.0597586	209
Fibroblast	Rectum	Response	FOS	IL21	CytoSig	0.081482	0.0946953	209
Fibroblast	Rectum	Response	FOSL2	FGF2	CytoSig	2.70702e-10	1.16402e-08	241
Fibroblast	Rectum	Response	FOSL2	TGFB1	CytoSig	6.45202e-10	1.38718e-08	288
Fibroblast	Rectum	Response	FOSL2	IL36	CytoSig	6.29131e-08	9.01755e-07	230
Fibroblast	Rectum	Response	FOSL2	ActivinA	CytoSig	1.00355e-07	1.07881e-06	221
Fibroblast	Rectum	Response	FOSL2	CD64	Curated	1.8515e-07	2.77725e-06	167
Fibroblast	Rectum	Response	FOSL2	OSM	CytoSig	9.43531e-07	8.11437e-06	201
Fibroblast	Rectum	Response	FOSL2	LIF	CytoSig	1.76698e-06	1.26634e-05	201
Fibroblast	Rectum	Response	FOSL2	NFkB	PROGENy	1.76399e-06	1.32299e-05	172
Fibroblast	Rectum	Response	FOSL2	CXCL12	CytoSig	6.50623e-06	3.4971e-05	216
Fibroblast	Rectum	Response	FOSL2	HGF	CytoSig	5.76143e-06	3.4971e-05	215
Fibroblast	Rectum	Response	FOSL2	GDF11	CytoSig	7.355e-06	3.51405e-05	222
Fibroblast	Rectum	Response	FOSL2	IL1A	CytoSig	1.75855e-05	7.56178e-05	218
Fibroblast	Rectum	Response	FOSL2	IL1A	ImmDict	3.01886e-06	9.66034e-05	174
Fibroblast	Rectum	Response	FOSL2	TNFA	PROGENy	2.47264e-05	0.000123632	154
Fibroblast	Rectum	Response	FOSL2	EGF	CytoSig	5.94468e-05	0.000224929	213
Fibroblast	Rectum	Response	FOSL2	IL1B	CytoSig	6.2771e-05	0.000224929	205
Fibroblast	Rectum	Response	FOSL2	IFNG	ImmDict	1.96367e-05	0.000314187	132
Fibroblast	Rectum	Response	FOSL2	TNFA	CytoSig	0.000100505	0.000332441	206
Fibroblast	Rectum	Response	FOSL2	IL6	CytoSig	0.000152459	0.000468266	181
Fibroblast	Rectum	Response	FOSL2	WNT3A	CytoSig	0.000175688	0.000503638	181
Fibroblast	Rectum	Response	FOSL2	TGFB1	PROGENy	0.000150459	0.00056422	184
Fibroblast	Rectum	Response	FOSL2	NO	CytoSig	0.000220333	0.000592146	196
Fibroblast	Rectum	Response	FOSL2	IL1B	ImmDict	5.93303e-05	0.000632856	170
Fibroblast	Rectum	Response	FOSL2	TGFB3	CytoSig	0.000340415	0.000861051	212
Fibroblast	Rectum	Response	FOSL2	VEGFA	CytoSig	0.000380772	0.000909621	202
Fibroblast	Rectum	Response	FOSL2	TNFA	ImmDict	0.000151212	0.0012097	178
Fibroblast	Rectum	Response	FOSL2	JAK-STAT	PROGENy	0.00048167	0.00144501	126
Fibroblast	Rectum	Response	FOSL2	BMP2	CytoSig	0.0009898	0.00224007	196
Fibroblast	Rectum	Response	FOSL2	IL17A	CytoSig	0.00106607	0.00229206	196
Fibroblast	Rectum	Response	FOSL2	IL13	CytoSig	0.00133656	0.00273676	197
Fibroblast	Rectum	Response	FOSL2	MCSF	ImmDict	0.000501938	0.0032124	158
Fibroblast	Rectum	Response	FOSL2	BMP4	CytoSig	0.00178224	0.00348346	196
Fibroblast	Rectum	Response	FOSL2	GCSF	CytoSig	0.00369669	0.00691121	167
Fibroblast	Rectum	Response	FOSL2	CD40L	CytoSig	0.00388696	0.00696414	189
Fibroblast	Rectum	Response	FOSL2	IFNG	CytoSig	0.00812183	0.0139695	157
Fibroblast	Rectum	Response	FOSL2	IL22	CytoSig	0.00908726	0.0145377	156
Fibroblast	Rectum	Response	FOSL2	TRAIL	CytoSig	0.00912834	0.0145377	176
Fibroblast	Rectum	Response	FOSL2	MAPK	PROGENy	0.00658987	0.0164747	160
Fibroblast	Rectum	Response	FOSL2	WNT	PROGENy	0.00988039	0.0211723	108
Fibroblast	Rectum	Response	FOSL2	GMCSF	ImmDict	0.00546244	0.0266351	153
Fibroblast	Rectum	Response	FOSL2	IL33	ImmDict	0.00582642	0.0266351	137
Fibroblast	Rectum	Response	FOSL2	BDNF	CytoSig	0.0175673	0.0269783	167
Fibroblast	Rectum	Response	FOSL2	GMCSF	CytoSig	0.0232025	0.0344037	154
Fibroblast	Rectum	Response	FOSL2	LIF	ImmDict	0.0221061	0.0869058	129
Fibroblast	Rectum	Response	FOSL2	TSLP	ImmDict	0.0244422	0.0869058	139
Fibroblast	Rectum	Response	FOXK2	EGF	PROGENy	8.44801e-05	0.0012672	132
Fibroblast	Rectum	Response	FOXK2	IL2	ImmDict	0.000312044	0.00379755	141
Fibroblast	Rectum	Response	FOXK2	IL21	ImmDict	0.000378518	0.00379755	131
Fibroblast	Rectum	Response	FOXK2	IL4	ImmDict	0.000474693	0.00379755	139
Fibroblast	Rectum	Response	FOXK2	IL7	ImmDict	0.000308077	0.00379755	144
Fibroblast	Rectum	Response	FOXK2	CD40L	ImmDict	0.000684141	0.0043785	129
Fibroblast	Rectum	Response	FOXK2	IL18	ImmDict	0.00183355	0.00977895	126
Fibroblast	Rectum	Response	FOXK2	IL12	CytoSig	0.00128066	0.0550685	157
Fibroblast	Rectum	Response	FOXK2	IFNL	CytoSig	0.0043358	0.0625427	140
Fibroblast	Rectum	Response	FOXK2	IL21	CytoSig	0.00437596	0.0625427	149
Fibroblast	Rectum	Response	FOXK2	TGFB3	CytoSig	0.00581793	0.0625427	180
Fibroblast	Rectum	Response	FOXK2	IL23	ImmDict	0.0145329	0.0664362	117
Fibroblast	Rectum	Response	FOXK2	IL15	ImmDict	0.0170071	0.0680283	108
Fibroblast	Rectum	Response	FOXK2	VEGFA	CytoSig	0.00844659	0.0726406	170
Fibroblast	Rectum	Response	FOXK2	IL12	ImmDict	0.0222088	0.0789646	125
Fibroblast	Rectum	Response	FOXK2	IL17E	ImmDict	0.0267798	0.0856954	100
Fibroblast	Rectum	Response	FOXP1	TGFB1	PROGENy	4.38653e-09	6.57979e-08	227
Fibroblast	Rectum	Response	FOXP1	CD64	Curated	2.01801e-06	1.51351e-05	173
Fibroblast	Rectum	Response	FOXP1	WNT	PROGENy	0.00834833	0.0417416	117
Fibroblast	Rectum	Response	FOXP1	Androgen	PROGENy	0.0200624	0.0601871	141
Fibroblast	Rectum	Response	FOXP1	Estrogen	PROGENy	0.0188382	0.0601871	152
Fibroblast	Rectum	Response	FOXP1	BMP4	CytoSig	0.00705039	0.0766078	205
Fibroblast	Rectum	Response	FOXP1	FGF2	CytoSig	0.00653986	0.0766078	205
Fibroblast	Rectum	Response	FOXP1	OSM	CytoSig	0.00441066	0.0766078	187
Fibroblast	Rectum	Response	FOXP1	TGFB1	CytoSig	0.0071263	0.0766078	252
Fibroblast	Rectum	Response	GABPA	IL21	ImmDict	0.000210028	0.00672091	224
Fibroblast	Rectum	Response	GABPA	IFNL	CytoSig	0.000419824	0.0180524	252
Fibroblast	Rectum	Response	GABPA	CD40L	ImmDict	0.00177835	0.0284537	215
Fibroblast	Rectum	Response	GABPA	IL23	ImmDict	0.0049813	0.0531339	208
Fibroblast	Rectum	Response	GABPA	IL13	ImmDict	0.0166804	0.0940139	194
Fibroblast	Rectum	Response	GABPA	IL4	ImmDict	0.01193	0.0940139	221
Fibroblast	Rectum	Response	GABPA	IL7	ImmDict	0.0176276	0.0940139	225
Fibroblast	Rectum	Response	GATA3	TGFB1	PROGENy	1.43322e-06	2.14983e-05	497
Fibroblast	Rectum	Response	GATA3	CD64	Curated	1.59902e-05	0.000119927	392
Fibroblast	Rectum	Response	GATA3	BMP4	CytoSig	4.77364e-06	0.000205267	551
Fibroblast	Rectum	Response	GATA3	BMP2	CytoSig	3.6904e-05	0.000528958	534
Fibroblast	Rectum	Response	GATA3	FGF2	CytoSig	3.49075e-05	0.000528958	540
Fibroblast	Rectum	Response	GATA3	WNT	PROGENy	0.000374549	0.00187275	300
Fibroblast	Rectum	Response	GATA3	OSM	CytoSig	0.000628404	0.00675534	472
Fibroblast	Rectum	Response	GATA3	LIF	CytoSig	0.00093163	0.00681489	474
Fibroblast	Rectum	Response	GATA3	TGFB1	CytoSig	0.000950916	0.00681489	644
Fibroblast	Rectum	Response	GATA3	IL1B	ImmDict	0.000219445	0.00702225	438
Fibroblast	Rectum	Response	GATA3	EGF	CytoSig	0.00141553	0.00760848	531
Fibroblast	Rectum	Response	GATA3	TRAIL	CytoSig	0.00130081	0.00760848	484
Fibroblast	Rectum	Response	GATA3	IL1A	CytoSig	0.001818	0.00868602	532
Fibroblast	Rectum	Response	GATA3	CXCL12	CytoSig	0.00229752	0.00987934	517
Fibroblast	Rectum	Response	GATA3	VEGFA	CytoSig	0.00291257	0.0113855	514
Fibroblast	Rectum	Response	GATA3	IL1A	ImmDict	0.00100042	0.0120039	418
Fibroblast	Rectum	Response	GATA3	LIF	ImmDict	0.00112536	0.0120039	373
Fibroblast	Rectum	Response	GATA3	IL10	CytoSig	0.00383782	0.0137522	506
Fibroblast	Rectum	Response	GATA3	GDF11	CytoSig	0.00438231	0.0144953	529
Fibroblast	Rectum	Response	GATA3	ActivinA	CytoSig	0.00614387	0.0176124	493
Fibroblast	Rectum	Response	GATA3	IL36	CytoSig	0.00593253	0.0176124	513
Fibroblast	Rectum	Response	GATA3	MCSF	CytoSig	0.00784247	0.0205461	426
Fibroblast	Rectum	Response	GATA3	WNT3A	CytoSig	0.0081229	0.0205461	443
Fibroblast	Rectum	Response	GATA3	NO	CytoSig	0.00917199	0.0216944	484
Fibroblast	Rectum	Response	GATA3	TNFA	CytoSig	0.00958591	0.0216944	503
Fibroblast	Rectum	Response	GATA3	CD40L	CytoSig	0.0109275	0.0234941	494
Fibroblast	Rectum	Response	GATA3	Androgen	PROGENy	0.00813217	0.0280231	355
Fibroblast	Rectum	Response	GATA3	JAK-STAT	PROGENy	0.00934102	0.0280231	305
Fibroblast	Rectum	Response	GATA3	TGFB3	CytoSig	0.0205686	0.0421168	524
Fibroblast	Rectum	Response	GATA3	GCSF	CytoSig	0.0236048	0.0461366	427
Fibroblast	Rectum	Response	GATA3	IL4	CytoSig	0.025399	0.047485	436
Fibroblast	Rectum	Response	GATA3	HGF	CytoSig	0.0325227	0.0582698	492
Fibroblast	Rectum	Response	GATA3	IL13	CytoSig	0.0354465	0.0609679	493
Fibroblast	Rectum	Response	GATA3	BMP6	CytoSig	0.049002	0.0810418	453
Fibroblast	Rectum	Response	GATA3	IL6	CytoSig	0.0579088	0.0922252	425
Fibroblast	Rectum	Response	HES1	IL2	ImmDict	0.000131699	0.00421438	167
Fibroblast	Rectum	Response	HES1	CD40L	ImmDict	0.000299973	0.00479957	153
Fibroblast	Rectum	Response	HES1	IFNL	CytoSig	0.000295346	0.00634995	173
Fibroblast	Rectum	Response	HES1	VEGFA	CytoSig	0.000216221	0.00634995	214
Fibroblast	Rectum	Response	HES1	TGFB3	CytoSig	0.00129298	0.0185327	217
Fibroblast	Rectum	Response	HES1	IL3	CytoSig	0.0018305	0.0196778	174
Fibroblast	Rectum	Response	HES1	IL12	ImmDict	0.00201822	0.0201659	157
Fibroblast	Rectum	Response	HES1	IL21	ImmDict	0.00252074	0.0201659	146
Fibroblast	Rectum	Response	HES1	LTA	CytoSig	0.00234497	0.0201668	167
Fibroblast	Rectum	Response	HES1	IL7	ImmDict	0.00346937	0.022204	159
Fibroblast	Rectum	Response	HES1	MAPK	PROGENy	0.00153243	0.0229865	174
Fibroblast	Rectum	Response	HES1	IL15	ImmDict	0.00747087	0.0341526	130
Fibroblast	Rectum	Response	HES1	IL18	ImmDict	0.00694105	0.0341526	142
Fibroblast	Rectum	Response	HES1	IL12	CytoSig	0.00495556	0.0355148	177
Fibroblast	Rectum	Response	HES1	IL23	ImmDict	0.0120596	0.0385909	138
Fibroblast	Rectum	Response	HES1	IL3	ImmDict	0.0110468	0.0385909	153
Fibroblast	Rectum	Response	HES1	IL4	ImmDict	0.0109206	0.0385909	150
Fibroblast	Rectum	Response	HES1	IL17E	ImmDict	0.0143663	0.0411405	120
Fibroblast	Rectum	Response	HES1	IL36	ImmDict	0.0154277	0.0411405	130
Fibroblast	Rectum	Response	HES1	IL13	ImmDict	0.0181257	0.0446172	131
Fibroblast	Rectum	Response	HES1	BMP4	CytoSig	0.00780781	0.0479623	199
Fibroblast	Rectum	Response	HES1	OSM	CytoSig	0.0106012	0.0569817	178
Fibroblast	Rectum	Response	HES1	Flt3L	ImmDict	0.0252881	0.0578013	136
Fibroblast	Rectum	Response	HES1	EGF	CytoSig	0.0126334	0.0603594	201
Fibroblast	Rectum	Response	HES1	GCSF	CytoSig	0.0180296	0.0657117	168
Fibroblast	Rectum	Response	HES1	IL1A	CytoSig	0.0183381	0.0657117	200
Fibroblast	Rectum	Response	HES1	IL1B	CytoSig	0.0159044	0.0657117	192
Fibroblast	Rectum	Response	HES1	IL6	CytoSig	0.023543	0.077873	169
Fibroblast	Rectum	Response	HES1	LIF	CytoSig	0.0260865	0.0801227	175
Fibroblast	Rectum	Response	IKZF1	TGFB1	PROGENy	0.000131035	0.00196552	675
Fibroblast	Rectum	Response	IKZF1	Estrogen	PROGENy	0.000988268	0.00741201	563
Fibroblast	Rectum	Response	IKZF1	Androgen	PROGENy	0.0155398	0.0582741	502
Fibroblast	Rectum	Response	IKZF1	CD64	Curated	0.0143389	0.0582741	509
Fibroblast	Rectum	Response	IKZF1	JAK-STAT	PROGENy	0.0264047	0.0660117	427
Fibroblast	Rectum	Response	IKZF1	VEGFA	PROGENy	0.0222462	0.0660117	349
Fibroblast	Rectum	Response	JUN	IL12	CytoSig	1.58373e-06	4.26332e-05	246
Fibroblast	Rectum	Response	JUN	VEGFA	CytoSig	1.98294e-06	4.26332e-05	277
Fibroblast	Rectum	Response	JUN	IL2	ImmDict	3.40856e-05	0.00109074	204
Fibroblast	Rectum	Response	JUN	IL21	ImmDict	9.61379e-05	0.00153821	187
Fibroblast	Rectum	Response	JUN	GMCSF	CytoSig	0.000238035	0.003153	219
Fibroblast	Rectum	Response	JUN	OSM	CytoSig	0.000293302	0.003153	234
Fibroblast	Rectum	Response	JUN	IL15	ImmDict	0.000597618	0.00364591	166
Fibroblast	Rectum	Response	JUN	IL23	ImmDict	0.000692249	0.00364591	178
Fibroblast	Rectum	Response	JUN	IL4	ImmDict	0.000797543	0.00364591	192
Fibroblast	Rectum	Response	JUN	IL7	ImmDict	0.000380731	0.00364591	200
Fibroblast	Rectum	Response	JUN	MCSF	ImmDict	0.000539243	0.00364591	211
Fibroblast	Rectum	Response	JUN	EGF	CytoSig	0.000537034	0.00461849	262
Fibroblast	Rectum	Response	JUN	IL18	ImmDict	0.00121599	0.00486397	178
Fibroblast	Rectum	Response	JUN	IL12	ImmDict	0.00138478	0.00492366	190
Fibroblast	Rectum	Response	JUN	IL15	CytoSig	0.000708731	0.00507924	218
Fibroblast	Rectum	Response	JUN	NO	CytoSig	0.000861912	0.0052946	244
Fibroblast	Rectum	Response	JUN	FGF2	CytoSig	0.00103741	0.00529815	253
Fibroblast	Rectum	Response	JUN	IL3	CytoSig	0.00110891	0.00529815	214
Fibroblast	Rectum	Response	JUN	IL2	CytoSig	0.00140553	0.00604376	214
Fibroblast	Rectum	Response	JUN	IFNL	CytoSig	0.0016614	0.00649456	203
Fibroblast	Rectum	Response	JUN	IFNG	CytoSig	0.00194292	0.00696212	208
Fibroblast	Rectum	Response	JUN	IL6	CytoSig	0.00230623	0.00762831	219
Fibroblast	Rectum	Response	JUN	LTA	CytoSig	0.00319645	0.00981766	202
Fibroblast	Rectum	Response	JUN	TRAIL	CytoSig	0.00526995	0.0151072	229
Fibroblast	Rectum	Response	JUN	BDNF	CytoSig	0.00689874	0.0179904	220
Fibroblast	Rectum	Response	JUN	TGFB3	CytoSig	0.00711248	0.0179904	256
Fibroblast	Rectum	Response	JUN	HGF	CytoSig	0.0083739	0.0181143	242
Fibroblast	Rectum	Response	JUN	IL22	CytoSig	0.00768016	0.0181143	201
Fibroblast	Rectum	Response	JUN	IL36	CytoSig	0.00842526	0.0181143	245
Fibroblast	Rectum	Response	JUN	CD40L	ImmDict	0.00634678	0.0203097	171
Fibroblast	Rectum	Response	JUN	IL1B	CytoSig	0.01184	0.0242439	237
Fibroblast	Rectum	Response	JUN	IFN1	CytoSig	0.0142017	0.0277578	183
Fibroblast	Rectum	Response	JUN	CXCL12	CytoSig	0.0187556	0.0350648	239
Fibroblast	Rectum	Response	JUN	GCSF	CytoSig	0.0288439	0.0516787	203
Fibroblast	Rectum	Response	JUN	IL1A	CytoSig	0.0355515	0.0611486	241
Fibroblast	Rectum	Response	JUN	IL21	CytoSig	0.0388667	0.0618988	200
Fibroblast	Rectum	Response	JUN	IL27	CytoSig	0.0384759	0.0618988	181
Fibroblast	Rectum	Response	JUN	MAPK	PROGENy	0.00446067	0.06691	207
Fibroblast	Rectum	Response	JUN	IL13	ImmDict	0.0264502	0.076946	156
Fibroblast	Rectum	Response	JUN	IL17A	CytoSig	0.0529706	0.0813478	229
Fibroblast	Rectum	Response	JUN	LIF	CytoSig	0.06155	0.0912638	209
Fibroblast	Rectum	Response	JUN	BMP4	CytoSig	0.0657066	0.0941795	230
Fibroblast	Rectum	Response	JUN	CD40L	CytoSig	0.0695745	0.0965065	225
Fibroblast	Rectum	Response	JUN	IL13	CytoSig	0.0727385	0.0977424	229
Fibroblast	Rectum	Response	JUNB	TGFB1	PROGENy	8.32816e-13	1.24922e-11	315
Fibroblast	Rectum	Response	JUNB	CD64	Curated	8.56231e-10	6.42173e-09	245
Fibroblast	Rectum	Response	JUNB	ActivinA	CytoSig	6.72731e-10	1.44637e-08	323
Fibroblast	Rectum	Response	JUNB	CXCL12	CytoSig	6.16296e-10	1.44637e-08	333
Fibroblast	Rectum	Response	JUNB	TGFB1	CytoSig	4.45904e-09	6.39129e-08	396
Fibroblast	Rectum	Response	JUNB	FGF2	CytoSig	6.93419e-09	7.45425e-08	325
Fibroblast	Rectum	Response	JUNB	Androgen	PROGENy	1.2789e-07	6.3945e-07	230
Fibroblast	Rectum	Response	JUNB	BMP2	CytoSig	4.72101e-07	4.06007e-06	309
Fibroblast	Rectum	Response	JUNB	IL1A	CytoSig	2.591e-06	1.85689e-05	315
Fibroblast	Rectum	Response	JUNB	WNT	PROGENy	1.18109e-05	4.4291e-05	177
Fibroblast	Rectum	Response	JUNB	IL36	CytoSig	8.52838e-06	5.23886e-05	305
Fibroblast	Rectum	Response	JUNB	GDF11	CytoSig	1.29895e-05	6.98185e-05	311
Fibroblast	Rectum	Response	JUNB	NFkB	PROGENy	3.01829e-05	7.95871e-05	231
Fibroblast	Rectum	Response	JUNB	TNFA	PROGENy	3.18348e-05	7.95871e-05	215
Fibroblast	Rectum	Response	JUNB	IL1A	ImmDict	2.56675e-06	8.2136e-05	243
Fibroblast	Rectum	Response	JUNB	LIF	CytoSig	1.72409e-05	8.23732e-05	274
Fibroblast	Rectum	Response	JUNB	BMP4	CytoSig	3.00115e-05	0.000129049	298
Fibroblast	Rectum	Response	JUNB	IL1B	ImmDict	2.35326e-05	0.000251014	242
Fibroblast	Rectum	Response	JUNB	TNFA	ImmDict	1.72007e-05	0.000251014	259
Fibroblast	Rectum	Response	JUNB	JAK-STAT	PROGENy	0.000313643	0.000672092	179
Fibroblast	Rectum	Response	JUNB	IL13	CytoSig	0.000255215	0.000914522	289
Fibroblast	Rectum	Response	JUNB	WNT3A	CytoSig	0.000242574	0.000914522	255
Fibroblast	Rectum	Response	JUNB	BMP6	CytoSig	0.000481738	0.00159344	266
Fibroblast	Rectum	Response	JUNB	IFNG	ImmDict	0.000215527	0.00172422	176
Fibroblast	Rectum	Response	JUNB	TSLP	ImmDict	0.000270412	0.00173064	220
Fibroblast	Rectum	Response	JUNB	TNFA	CytoSig	0.000644963	0.00198096	284
Fibroblast	Rectum	Response	JUNB	VEGFA	PROGENy	0.00117713	0.00220712	144
Fibroblast	Rectum	Response	JUNB	IL17A	CytoSig	0.000812262	0.00232848	281
Fibroblast	Rectum	Response	JUNB	CD40L	CytoSig	0.00115347	0.00309994	277
Fibroblast	Rectum	Response	JUNB	IL1B	CytoSig	0.00130643	0.00330451	277
Fibroblast	Rectum	Response	JUNB	HGF	CytoSig	0.00145297	0.00347099	280
Fibroblast	Rectum	Response	JUNB	GMCSF	ImmDict	0.00296489	0.0158128	221
Fibroblast	Rectum	Response	JUNB	OSM	CytoSig	0.00814625	0.0184363	245
Fibroblast	Rectum	Response	JUNB	TRAIL	CytoSig	0.0127123	0.0273315	251
Fibroblast	Rectum	Response	JUNB	EGF	CytoSig	0.0139885	0.0273411	275
Fibroblast	Rectum	Response	JUNB	VEGFA	CytoSig	0.0135265	0.0273411	269
Fibroblast	Rectum	Response	JUNB	IL10	CytoSig	0.021319	0.0398574	263
Fibroblast	Rectum	Response	JUNB	IL6	CytoSig	0.036886	0.0660874	229
Fibroblast	Rectum	Response	JUND	FGF2	CytoSig	7.02844e-11	3.02223e-09	378
Fibroblast	Rectum	Response	JUND	TGFB1	CytoSig	4.68072e-08	1.00636e-06	437
Fibroblast	Rectum	Response	JUND	IL1A	CytoSig	2.54779e-07	3.65183e-06	363
Fibroblast	Rectum	Response	JUND	IL36	CytoSig	5.09632e-07	4.38283e-06	354
Fibroblast	Rectum	Response	JUND	OSM	CytoSig	4.18122e-07	4.38283e-06	319
Fibroblast	Rectum	Response	JUND	EGF	CytoSig	1.14204e-06	8.18459e-06	356
Fibroblast	Rectum	Response	JUND	TGFB3	CytoSig	1.87444e-06	1.15144e-05	363
Fibroblast	Rectum	Response	JUND	TNFA	CytoSig	4.70808e-06	2.53059e-05	342
Fibroblast	Rectum	Response	JUND	CXCL12	CytoSig	1.04728e-05	5.00369e-05	341
Fibroblast	Rectum	Response	JUND	HGF	CytoSig	1.27479e-05	5.4816e-05	338
Fibroblast	Rectum	Response	JUND	ActivinA	CytoSig	2.52027e-05	9.85197e-05	327
Fibroblast	Rectum	Response	JUND	IL1A	ImmDict	4.13435e-06	0.000132299	279
Fibroblast	Rectum	Response	JUND	IL17A	CytoSig	5.47695e-05	0.000187801	330
Fibroblast	Rectum	Response	JUND	NO	CytoSig	5.67772e-05	0.000187801	320
Fibroblast	Rectum	Response	JUND	IL1B	CytoSig	8.71889e-05	0.000267795	326
Fibroblast	Rectum	Response	JUND	IL1B	ImmDict	2.39468e-05	0.000383148	280
Fibroblast	Rectum	Response	JUND	VEGFA	CytoSig	0.000152766	0.000437928	329
Fibroblast	Rectum	Response	JUND	BMP2	CytoSig	0.000241848	0.000611733	323
Fibroblast	Rectum	Response	JUND	CD40L	CytoSig	0.000231234	0.000611733	321
Fibroblast	Rectum	Response	JUND	IFNG	CytoSig	0.000287899	0.000687758	271
Fibroblast	Rectum	Response	JUND	TRAIL	CytoSig	0.000397107	0.000898717	303
Fibroblast	Rectum	Response	JUND	BMP4	CytoSig	0.0005621	0.00116514	323
Fibroblast	Rectum	Response	JUND	LIF	CytoSig	0.000569019	0.00116514	294
Fibroblast	Rectum	Response	JUND	IL6	CytoSig	0.0013962	0.00272893	279
Fibroblast	Rectum	Response	JUND	IL12	CytoSig	0.00202583	0.00378743	278
Fibroblast	Rectum	Response	JUND	WNT3A	CytoSig	0.00242339	0.00434192	277
Fibroblast	Rectum	Response	JUND	GDF11	CytoSig	0.00302572	0.00520423	325
Fibroblast	Rectum	Response	JUND	TNFA	ImmDict	0.000501775	0.00535226	286
Fibroblast	Rectum	Response	JUND	TGFB1	PROGENy	0.000713338	0.0107001	287
Fibroblast	Rectum	Response	JUND	IL12	ImmDict	0.00142052	0.0113642	233
Fibroblast	Rectum	Response	JUND	CD64	Curated	0.00160742	0.0120556	228
Fibroblast	Rectum	Response	JUND	LTA	CytoSig	0.00823298	0.0136161	250
Fibroblast	Rectum	Response	JUND	BDNF	CytoSig	0.00901734	0.014361	277
Fibroblast	Rectum	Response	JUND	LIF	ImmDict	0.00304042	0.0162156	226
Fibroblast	Rectum	Response	JUND	MCSF	ImmDict	0.00284892	0.0162156	251
Fibroblast	Rectum	Response	JUND	MAPK	PROGENy	0.00343111	0.0171555	263
Fibroblast	Rectum	Response	JUND	IFNG	ImmDict	0.00398103	0.018199	192
Fibroblast	Rectum	Response	JUND	GCSF	CytoSig	0.0132286	0.0203153	263
Fibroblast	Rectum	Response	JUND	IL21	CytoSig	0.0143407	0.0212637	261
Fibroblast	Rectum	Response	JUND	GMCSF	CytoSig	0.0190833	0.0273528	253
Fibroblast	Rectum	Response	JUND	IL10	CytoSig	0.0264104	0.0354889	297
Fibroblast	Rectum	Response	JUND	IL22	CytoSig	0.026063	0.0354889	247
Fibroblast	Rectum	Response	JUND	IL15	ImmDict	0.00943168	0.0377267	191
Fibroblast	Rectum	Response	JUND	NFkB	PROGENy	0.0135341	0.0507531	233
Fibroblast	Rectum	Response	JUND	TWEAK	CytoSig	0.0389945	0.050811	254
Fibroblast	Rectum	Response	JUND	IL33	ImmDict	0.0146096	0.0519452	222
Fibroblast	Rectum	Response	JUND	IL13	CytoSig	0.0410948	0.0519729	297
Fibroblast	Rectum	Response	JUND	IFNL	CytoSig	0.0525642	0.0629933	236
Fibroblast	Rectum	Response	JUND	MCSF	CytoSig	0.0527386	0.0629933	248
Fibroblast	Rectum	Response	JUND	GMCSF	ImmDict	0.0218759	0.0693944	246
Fibroblast	Rectum	Response	JUND	TSLP	ImmDict	0.0238543	0.0693944	233
Fibroblast	Rectum	Response	JUND	IFN1	CytoSig	0.0643637	0.0748011	222
Fibroblast	Rectum	Response	JUND	IL15	CytoSig	0.0682634	0.0772454	248
Fibroblast	Rectum	Response	JUND	IL3	CytoSig	0.0810355	0.0893469	244
Fibroblast	Rectum	Response	JUND	IL4	CytoSig	0.0904363	0.097219	255
Fibroblast	Rectum	Response	KLF5	CD40L	ImmDict	2.10779e-05	0.000337247	227
Fibroblast	Rectum	Response	KLF5	IL21	ImmDict	1.27955e-05	0.000337247	229
Fibroblast	Rectum	Response	KLF5	IL23	ImmDict	0.000110547	0.00117916	219
Fibroblast	Rectum	Response	KLF5	IL7	ImmDict	0.00107632	0.00861055	234
Fibroblast	Rectum	Response	KLF5	IL3	CytoSig	0.000314991	0.0135446	256
Fibroblast	Rectum	Response	KLF5	IL2	ImmDict	0.00489886	0.0313527	222
Fibroblast	Rectum	Response	KLF5	IL4	ImmDict	0.00702622	0.0374732	219
Fibroblast	Rectum	Response	KLF5	IL13	ImmDict	0.0193622	0.077449	189
Fibroblast	Rectum	Response	KLF5	IL17E	ImmDict	0.0173123	0.077449	172
Fibroblast	Rectum	Response	KLF5	PI3K	PROGENy	0.00611781	0.0917671	166
Fibroblast	Rectum	Response	KMT2A	VEGFA	PROGENy	0.00377709	0.0566563	326
Fibroblast	Rectum	Response	MAFF	WNT	PROGENy	0.000173506	0.00260259	128
Fibroblast	Rectum	Response	MBD2	IL21	ImmDict	0.00130583	0.0417865	222
Fibroblast	Rectum	Response	MNT	IL21	ImmDict	1.09014e-07	3.48845e-06	199
Fibroblast	Rectum	Response	MNT	CD40L	ImmDict	4.79437e-07	7.671e-06	195
Fibroblast	Rectum	Response	MNT	IL2	ImmDict	2.92662e-06	2.11552e-05	204
Fibroblast	Rectum	Response	MNT	IL23	ImmDict	3.30551e-06	2.11552e-05	188
Fibroblast	Rectum	Response	MNT	IL7	ImmDict	3.16266e-06	2.11552e-05	208
Fibroblast	Rectum	Response	MNT	IL4	ImmDict	1.62221e-05	8.6518e-05	198
Fibroblast	Rectum	Response	MNT	IL3	CytoSig	0.000228283	0.00981615	206
Fibroblast	Rectum	Response	MNT	IL12	CytoSig	0.000556532	0.0119654	211
Fibroblast	Rectum	Response	MNT	IL13	ImmDict	0.00361924	0.0165451	159
Fibroblast	Rectum	Response	MNT	Flt3L	ImmDict	0.00705795	0.0282318	164
Fibroblast	Rectum	Response	MNT	Hypoxia	PROGENy	0.001988	0.02982	189
Fibroblast	Rectum	Response	MNT	IL15	CytoSig	0.0028585	0.0409719	198
Fibroblast	Rectum	Response	MNT	IL2	CytoSig	0.00441319	0.0474418	195
Fibroblast	Rectum	Response	MNT	IL17E	ImmDict	0.0222872	0.0792434	137
Fibroblast	Rectum	Response	MNT	PI3K	PROGENy	0.0115198	0.0863985	130
Fibroblast	Rectum	Response	MNT	GMCSF	CytoSig	0.0104933	0.0902422	189
Fibroblast	Rectum	Response	MXI1	Hypoxia	PROGENy	0.0102204	0.090451	310
Fibroblast	Rectum	Response	MXI1	PI3K	PROGENy	0.0120601	0.090451	220
Fibroblast	Rectum	Response	MYC	IL7	ImmDict	1.65383e-05	0.000529227	274
Fibroblast	Rectum	Response	MYC	IL21	ImmDict	6.74334e-05	0.00107894	245
Fibroblast	Rectum	Response	MYC	CD40L	ImmDict	0.000610857	0.00488685	236
Fibroblast	Rectum	Response	MYC	IL23	ImmDict	0.000537934	0.00488685	234
Fibroblast	Rectum	Response	MYC	IL2	ImmDict	0.00080189	0.0051321	253
Fibroblast	Rectum	Response	MYC	IL4	ImmDict	0.00271836	0.0144979	246
Fibroblast	Rectum	Response	MYC	Hypoxia	PROGENy	0.00253506	0.0267472	261
Fibroblast	Rectum	Response	MYC	PI3K	PROGENy	0.00356629	0.0267472	186
Fibroblast	Rectum	Response	NFATC3	EGF	PROGENy	0.00576494	0.0864741	124
Fibroblast	Rectum	Response	NFIA	TGFB1	PROGENy	0.00126539	0.0189809	233
Fibroblast	Rectum	Response	NFIC	TGFB1	CytoSig	2.99904e-05	0.00128959	567
Fibroblast	Rectum	Response	NFIC	TGFB1	PROGENy	8.70959e-05	0.00130644	407
Fibroblast	Rectum	Response	NFIC	BMP4	CytoSig	0.000115967	0.0024933	455
Fibroblast	Rectum	Response	NFIC	CD64	Curated	0.000788395	0.00591296	318
Fibroblast	Rectum	Response	NFIC	ActivinA	CytoSig	0.000670784	0.00793733	432
Fibroblast	Rectum	Response	NFIC	FGF2	CytoSig	0.000738356	0.00793733	444
Fibroblast	Rectum	Response	NFIC	OSM	CytoSig	0.00229856	0.0194469	394
Fibroblast	Rectum	Response	NFIC	TNFA	CytoSig	0.00271352	0.0194469	435
Fibroblast	Rectum	Response	NFIC	CXCL12	CytoSig	0.00634492	0.034104	432
Fibroblast	Rectum	Response	NFIC	IL1A	CytoSig	0.00566498	0.034104	444
Fibroblast	Rectum	Response	NFIC	IL4	CytoSig	0.00877377	0.0419191	377
Fibroblast	Rectum	Response	NFIC	BMP2	CytoSig	0.0117818	0.046056	421
Fibroblast	Rectum	Response	NFIC	CD40L	CytoSig	0.0117798	0.046056	418
Fibroblast	Rectum	Response	NFIC	JAK-STAT	PROGENy	0.00961134	0.0480567	259
Fibroblast	Rectum	Response	NFIC	TRAIL	CytoSig	0.0150477	0.0539209	395
Fibroblast	Rectum	Response	NFIC	LIF	ImmDict	0.00418045	0.0668872	314
Fibroblast	Rectum	Response	NFIC	TNFA	ImmDict	0.00390515	0.0668872	387
Fibroblast	Rectum	Response	NFIC	IL1B	CytoSig	0.0220065	0.0727908	414
Fibroblast	Rectum	Response	NFIC	GDF11	CytoSig	0.0256354	0.0787372	435
Fibroblast	Rectum	Response	NFYB	IL2	ImmDict	0.00450588	0.0775972	194
Fibroblast	Rectum	Response	NFYB	IL21	ImmDict	0.00484983	0.0775972	180
Fibroblast	Rectum	Response	NFYB	IL13	ImmDict	0.00766342	0.0817432	169
Fibroblast	Rectum	Response	NFYB	IL4	ImmDict	0.015382	0.0984445	187
Fibroblast	Rectum	Response	NFYB	IL7	ImmDict	0.013339	0.0984445	193
Fibroblast	Rectum	Response	NKRF	IL21	ImmDict	1.39682e-05	0.000446982	319
Fibroblast	Rectum	Response	NKRF	IL23	ImmDict	0.000133058	0.00212894	306
Fibroblast	Rectum	Response	NKRF	CD40L	ImmDict	0.000437728	0.0046691	304
Fibroblast	Rectum	Response	NKRF	IL2	ImmDict	0.00197951	0.0158361	320
Fibroblast	Rectum	Response	NKRF	IL4	ImmDict	0.00424916	0.0226622	314
Fibroblast	Rectum	Response	NKRF	IL7	ImmDict	0.00415623	0.0226622	323
Fibroblast	Rectum	Response	NKRF	GMCSF	CytoSig	0.00124728	0.0268166	350
Fibroblast	Rectum	Response	NKRF	IL3	CytoSig	0.000825996	0.0268166	354
Fibroblast	Rectum	Response	NKRF	IL10	ImmDict	0.00797196	0.0364432	274
Fibroblast	Rectum	Response	NKRF	LTA	CytoSig	0.00266961	0.0382644	335
Fibroblast	Rectum	Response	NKRF	IL15	CytoSig	0.00450327	0.0484101	348
Fibroblast	Rectum	Response	NKRF	IL12	CytoSig	0.00638305	0.0548942	357
Fibroblast	Rectum	Response	NKRF	IL13	ImmDict	0.0143111	0.0572443	271
Fibroblast	Rectum	Response	NR2C1	CD40L	ImmDict	0.000257421	0.00411874	165
Fibroblast	Rectum	Response	NR2C1	IL21	ImmDict	0.00015009	0.00411874	167
Fibroblast	Rectum	Response	NR2C1	PI3K	PROGENy	0.00172951	0.0259427	129
Fibroblast	Rectum	Response	NR2C1	IL13	ImmDict	0.00289164	0.0308441	149
Fibroblast	Rectum	Response	NR2C1	IL23	ImmDict	0.00579546	0.0463637	152
Fibroblast	Rectum	Response	NR2C1	IL7	ImmDict	0.0116713	0.0746965	166
Fibroblast	Rectum	Response	NR2F2	TGFB1	PROGENy	8.6955e-08	1.30433e-06	692
Fibroblast	Rectum	Response	NR2F2	CD64	Curated	3.10276e-06	2.32707e-05	543
Fibroblast	Rectum	Response	NR2F2	Estrogen	PROGENy	1.8206e-05	9.10299e-05	568
Fibroblast	Rectum	Response	NR2F2	Androgen	PROGENy	0.00395673	0.0128733	496
Fibroblast	Rectum	Response	NR2F2	WNT	PROGENy	0.00429109	0.0128733	396
Fibroblast	Rectum	Response	NR2F2	JAK-STAT	PROGENy	0.0178718	0.0446794	416
Fibroblast	Rectum	Response	NRF1	IL21	ImmDict	0.000234552	0.00750567	158
Fibroblast	Rectum	Response	NRF1	IL4	ImmDict	0.000678792	0.0108607	165
Fibroblast	Rectum	Response	NRF1	CD40L	ImmDict	0.00130931	0.013966	152
Fibroblast	Rectum	Response	NRF1	IL23	ImmDict	0.00193664	0.0154931	149
Fibroblast	Rectum	Response	NRF1	IL2	ImmDict	0.00676407	0.0432901	157
Fibroblast	Rectum	Response	NRF1	IL7	ImmDict	0.00942193	0.0502503	159
Fibroblast	Rectum	Response	PBX3	VEGFA	CytoSig	0.000144504	0.00621368	267
Fibroblast	Rectum	Response	REST	IL21	ImmDict	3.72924e-07	1.19336e-05	110
Fibroblast	Rectum	Response	REST	CD40L	ImmDict	4.55818e-06	7.29309e-05	105
Fibroblast	Rectum	Response	RXRA	LTA	CytoSig	0.0019143	0.0624789	223
Fibroblast	Rectum	Response	RXRA	OSM	CytoSig	0.00290599	0.0624789	245
Fibroblast	Rectum	Response	SKIL	IFNL	CytoSig	0.000871396	0.018735	263
Fibroblast	Rectum	Response	SKIL	IL6	CytoSig	0.000673326	0.018735	287
Fibroblast	Rectum	Response	SMAD1	IL7	ImmDict	4.01085e-06	0.000128347	165
Fibroblast	Rectum	Response	SMAD1	CD40L	ImmDict	1.33596e-05	0.000213753	148
Fibroblast	Rectum	Response	SMAD1	IL23	ImmDict	0.000105422	0.0011245	141
Fibroblast	Rectum	Response	SMAD1	IL21	ImmDict	0.000188671	0.00150937	141
Fibroblast	Rectum	Response	SMAD1	IL18	ImmDict	0.000258662	0.00165543	140
Fibroblast	Rectum	Response	SMAD1	IL36	ImmDict	0.000662504	0.00353335	129
Fibroblast	Rectum	Response	SMAD1	IL2	ImmDict	0.00093319	0.00426601	146
Fibroblast	Rectum	Response	SMAD1	IL12	CytoSig	0.000114085	0.00490563	174
Fibroblast	Rectum	Response	SMAD1	IL4	ImmDict	0.00134624	0.00538497	144
Fibroblast	Rectum	Response	SMAD1	EGF	CytoSig	0.00210385	0.0388579	190
Fibroblast	Rectum	Response	SMAD1	GCSF	CytoSig	0.00368532	0.0388579	159
Fibroblast	Rectum	Response	SMAD1	IFNL	CytoSig	0.00542204	0.0388579	147
Fibroblast	Rectum	Response	SMAD1	IL21	CytoSig	0.0048617	0.0388579	157
Fibroblast	Rectum	Response	SMAD1	TGFB3	CytoSig	0.00321412	0.0388579	193
Fibroblast	Rectum	Response	SMAD1	BMP4	CytoSig	0.00655546	0.0402693	181
Fibroblast	Rectum	Response	SMAD1	IL3	CytoSig	0.0102258	0.0549637	151
Fibroblast	Rectum	Response	SMAD1	GMCSF	CytoSig	0.0134922	0.0557128	149
Fibroblast	Rectum	Response	SMAD1	IL27	CytoSig	0.0118153	0.0557128	139
Fibroblast	Rectum	Response	SMAD1	NO	CytoSig	0.0142521	0.0557128	170
Fibroblast	Rectum	Response	SMAD1	IL12	ImmDict	0.017928	0.0573695	134
Fibroblast	Rectum	Response	SMAD1	IL15	ImmDict	0.0163584	0.0573695	115
Fibroblast	Rectum	Response	SMAD1	IFN1	CytoSig	0.016346	0.0576512	135
Fibroblast	Rectum	Response	SMAD1	IFNG	CytoSig	0.0174294	0.0576512	146
Fibroblast	Rectum	Response	SMAD1	IL1B	CytoSig	0.0221406	0.0614733	172
Fibroblast	Rectum	Response	SMAD1	LTA	CytoSig	0.0228738	0.0614733	142
Fibroblast	Rectum	Response	SMAD1	WNT3A	CytoSig	0.0204801	0.0614733	154
Fibroblast	Rectum	Response	SMAD1	TNFA	CytoSig	0.0281741	0.0673049	173
Fibroblast	Rectum	Response	SMAD1	TRAIL	CytoSig	0.0274945	0.0673049	162
Fibroblast	Rectum	Response	SMAD1	IL10	CytoSig	0.0316963	0.0717337	171
Fibroblast	Rectum	Response	SMAD1	IL6	CytoSig	0.0407927	0.0877043	150
Fibroblast	Rectum	Response	SMAD5	CD40L	ImmDict	1.31099e-07	4.19517e-06	213
Fibroblast	Rectum	Response	SMAD5	IL21	ImmDict	5.85115e-05	0.000936183	196
Fibroblast	Rectum	Response	SMAD5	IL23	ImmDict	9.72931e-05	0.00103779	192
Fibroblast	Rectum	Response	SMAD5	Hypoxia	PROGENy	0.000225952	0.00338928	213
Fibroblast	Rectum	Response	SMAD5	IL3	CytoSig	0.000114866	0.00493924	225
Fibroblast	Rectum	Response	SMAD5	IL2	ImmDict	0.00125418	0.00802677	199
Fibroblast	Rectum	Response	SMAD5	IL7	ImmDict	0.0010692	0.00802677	204
Fibroblast	Rectum	Response	SMAD5	IL4	ImmDict	0.00320448	0.0170905	194
Fibroblast	Rectum	Response	SMAD5	PI3K	PROGENy	0.00304409	0.0228307	146
Fibroblast	Rectum	Response	SMAD5	GMCSF	CytoSig	0.00182483	0.0392339	213
Fibroblast	Rectum	Response	SMAD5	IL12	CytoSig	0.0043226	0.0619573	219
Fibroblast	Rectum	Response	SMAD5	IL17E	ImmDict	0.0156128	0.0713728	150
Fibroblast	Rectum	Response	SOX6	IFNG	CytoSig	0.00917631	0.0986454	273
Fibroblast	Rectum	Response	SOX6	IL12	CytoSig	0.00754678	0.0986454	291
Fibroblast	Rectum	Response	SOX6	IL6	CytoSig	0.0076776	0.0986454	290
Fibroblast	Rectum	Response	SOX6	VEGFA	CytoSig	0.00531991	0.0986454	334
Fibroblast	Rectum	Response	SP1	IL3	CytoSig	0.000586696	0.0252279	269
Fibroblast	Rectum	Response	SP1	CD40L	ImmDict	0.00190105	0.0608336	224
Fibroblast	Rectum	Response	SP1	IL21	ImmDict	0.0087732	0.0935808	217
Fibroblast	Rectum	Response	SP1	IL23	ImmDict	0.00757167	0.0935808	215
Fibroblast	Rectum	Response	SREBF1	CD40L	ImmDict	7.31336e-11	2.34028e-09	144
Fibroblast	Rectum	Response	SREBF1	IL21	ImmDict	1.57662e-09	2.5226e-08	139
Fibroblast	Rectum	Response	SREBF1	IL2	ImmDict	5.21949e-05	0.000556746	126
Fibroblast	Rectum	Response	SREBF1	IL7	ImmDict	0.000138443	0.00110755	126
Fibroblast	Rectum	Response	SREBF1	IL13	ImmDict	0.000306185	0.00195958	108
Fibroblast	Rectum	Response	SREBF1	IL23	ImmDict	0.000888219	0.00406043	109
Fibroblast	Rectum	Response	SREBF1	IL4	ImmDict	0.000779441	0.00406043	118
Fibroblast	Rectum	Response	SREBF1	IL12	CytoSig	0.000126249	0.00542873	138
Fibroblast	Rectum	Response	SREBF1	LTA	CytoSig	0.000838336	0.0180242	123
Fibroblast	Rectum	Response	SREBF1	VEGFA	CytoSig	0.00308846	0.0442679	145
Fibroblast	Rectum	Response	SREBF1	EGF	CytoSig	0.00541238	0.0581831	146
Fibroblast	Rectum	Response	SREBF1	GMCSF	CytoSig	0.0103545	0.063606	118
Fibroblast	Rectum	Response	SREBF1	IL21	CytoSig	0.00753848	0.063606	122
Fibroblast	Rectum	Response	SREBF1	IL3	CytoSig	0.00930993	0.063606	119
Fibroblast	Rectum	Response	SREBF1	IL2	CytoSig	0.0175759	0.0944705	117
Fibroblast	Rectum	Response	SRF	IL21	ImmDict	0.00125421	0.0200674	196
Fibroblast	Rectum	Response	SRF	IL4	ImmDict	0.00113522	0.0200674	210
Fibroblast	Rectum	Response	SRF	IL15	ImmDict	0.00517166	0.0330986	174
Fibroblast	Rectum	Response	SRF	IL36	ImmDict	0.00331454	0.0330986	180
Fibroblast	Rectum	Response	SRF	IL7	ImmDict	0.00414349	0.0330986	210
Fibroblast	Rectum	Response	SRF	IL18	ImmDict	0.00941484	0.0430393	187
Fibroblast	Rectum	Response	SRF	IL2	ImmDict	0.00845729	0.0430393	202
Fibroblast	Rectum	Response	SRF	CD40L	ImmDict	0.0162991	0.0579525	184
Fibroblast	Rectum	Response	SRF	IFNa1	ImmDict	0.0156682	0.0579525	146
Fibroblast	Rectum	Response	SRF	IFNk	ImmDict	0.022185	0.0709921	145
Fibroblast	Rectum	Response	SRF	IL23	ImmDict	0.0282695	0.0822385	179
Fibroblast	Rectum	Response	SRF	EGF	PROGENy	0.00659555	0.0895462	186
Fibroblast	Rectum	Response	SRF	Hypoxia	PROGENy	0.0119395	0.0895462	215
Fibroblast	Rectum	Response	SRF	IL13	ImmDict	0.0340261	0.0907364	171
Fibroblast	Rectum	Response	SRF	IFNb	ImmDict	0.04039	0.0994215	140
Fibroblast	Rectum	Response	TBP	IL3	CytoSig	0.00195267	0.083965	272
Fibroblast	Rectum	Response	TCF12	BMP4	CytoSig	1.23575e-09	5.31372e-08	406
Fibroblast	Rectum	Response	TCF12	TGFB1	PROGENy	4.20399e-09	6.30598e-08	361
Fibroblast	Rectum	Response	TCF12	FGF2	CytoSig	1.00853e-07	1.44557e-06	391
Fibroblast	Rectum	Response	TCF12	TGFB1	CytoSig	8.25716e-08	1.44557e-06	478
Fibroblast	Rectum	Response	TCF12	ActivinA	CytoSig	3.26771e-06	3.51279e-05	368
Fibroblast	Rectum	Response	TCF12	IL1A	CytoSig	1.12623e-05	9.6856e-05	384
Fibroblast	Rectum	Response	TCF12	TNFA	CytoSig	5.18921e-05	0.000371893	366
Fibroblast	Rectum	Response	TCF12	OSM	CytoSig	8.0583e-05	0.00049501	330
Fibroblast	Rectum	Response	TCF12	IL36	CytoSig	0.000132808	0.000634527	366
Fibroblast	Rectum	Response	TCF12	TGFB3	CytoSig	0.000125596	0.000634527	381
Fibroblast	Rectum	Response	TCF12	CXCL12	CytoSig	0.000163771	0.000704217	363
Fibroblast	Rectum	Response	TCF12	BMP2	CytoSig	0.000192124	0.000751031	357
Fibroblast	Rectum	Response	TCF12	IL10	CytoSig	0.000376191	0.00134802	354
Fibroblast	Rectum	Response	TCF12	WNT3A	CytoSig	0.000454521	0.00150342	314
Fibroblast	Rectum	Response	TCF12	CD64	Curated	0.000212674	0.00159505	260
Fibroblast	Rectum	Response	TCF12	EGF	CytoSig	0.00101103	0.00310531	361
Fibroblast	Rectum	Response	TCF12	NO	CytoSig	0.00111916	0.00320825	338
Fibroblast	Rectum	Response	TCF12	VEGFA	CytoSig	0.00208125	0.00559337	349
Fibroblast	Rectum	Response	TCF12	IL1B	CytoSig	0.00355311	0.00898728	340
Fibroblast	Rectum	Response	TCF12	GDF11	CytoSig	0.00481742	0.0109026	356
Fibroblast	Rectum	Response	TCF12	IL6	CytoSig	0.00475537	0.0109026	301
Fibroblast	Rectum	Response	TCF12	CD40L	CytoSig	0.00607729	0.0124021	336
Fibroblast	Rectum	Response	TCF12	IL4	CytoSig	0.00590721	0.0124021	302
Fibroblast	Rectum	Response	TCF12	LIF	CytoSig	0.00634528	0.0124021	311
Fibroblast	Rectum	Response	TCF12	TRAIL	CytoSig	0.00868825	0.0162432	317
Fibroblast	Rectum	Response	TCF12	HGF	CytoSig	0.00985934	0.016348	338
Fibroblast	Rectum	Response	TCF12	IL12	CytoSig	0.00920187	0.016348	298
Fibroblast	Rectum	Response	TCF12	MCSF	CytoSig	0.00988481	0.016348	286
Fibroblast	Rectum	Response	TCF12	IFNG	ImmDict	0.000924995	0.0282268	219
Fibroblast	Rectum	Response	TCF12	IL1B	ImmDict	0.00186306	0.0282268	290
Fibroblast	Rectum	Response	TCF12	LIF	ImmDict	0.00264626	0.0282268	251
Fibroblast	Rectum	Response	TCF12	JAK-STAT	PROGENy	0.00709078	0.0292622	208
Fibroblast	Rectum	Response	TCF12	WNT	PROGENy	0.00780325	0.0292622	193
Fibroblast	Rectum	Response	TCF12	Estrogen	PROGENy	0.0173001	0.0519002	254
Fibroblast	Rectum	Response	TCF12	IL15	ImmDict	0.0107272	0.0686542	211
Fibroblast	Rectum	Response	TCF12	IL1A	ImmDict	0.00863702	0.0686542	274
Fibroblast	Rectum	Response	TCF12	GCSF	CytoSig	0.0451019	0.0697345	282
Fibroblast	Rectum	Response	TCF12	IFNG	CytoSig	0.0454085	0.0697345	270
Fibroblast	Rectum	Response	TCF12	BDNF	CytoSig	0.0495768	0.0710601	294
Fibroblast	Rectum	Response	TCF12	IL17A	CytoSig	0.0485067	0.0710601	324
Fibroblast	Rectum	Response	TCF12	IL15	CytoSig	0.0574919	0.0797468	276
Fibroblast	Rectum	Response	TCF12	BMP6	CytoSig	0.0619046	0.0831843	301
Fibroblast	Rectum	Response	TCF12	IL22	CytoSig	0.0672485	0.0876269	266
Fibroblast	Rectum	Response	TCF7L2	TGFB1	PROGENy	2.35078e-09	3.52617e-08	274
Fibroblast	Rectum	Response	TCF7L2	CD64	Curated	2.29956e-05	0.000172467	201
Fibroblast	Rectum	Response	TCF7L2	FGF2	CytoSig	2.00488e-05	0.0008621	276
Fibroblast	Rectum	Response	TCF7L2	Androgen	PROGENy	0.000428794	0.00214397	189
Fibroblast	Rectum	Response	TCF7L2	BMP2	CytoSig	0.000895187	0.0124217	258
Fibroblast	Rectum	Response	TCF7L2	CXCL12	CytoSig	0.00162669	0.0124217	259
Fibroblast	Rectum	Response	TCF7L2	LIF	CytoSig	0.00173326	0.0124217	235
Fibroblast	Rectum	Response	TCF7L2	TGFB1	CytoSig	0.00144535	0.0124217	318
Fibroblast	Rectum	Response	TCF7L2	WNT3A	CytoSig	0.00138612	0.0124217	228
Fibroblast	Rectum	Response	TCF7L2	IL1A	CytoSig	0.00696566	0.0427891	258
Fibroblast	Rectum	Response	USF1	IL7	ImmDict	6.41316e-08	2.05221e-06	185
Fibroblast	Rectum	Response	USF1	CD40L	ImmDict	3.23532e-07	5.17652e-06	166
Fibroblast	Rectum	Response	USF1	IL4	ImmDict	6.74161e-07	7.19105e-06	175
Fibroblast	Rectum	Response	USF1	IL2	ImmDict	6.71594e-06	5.37275e-05	170
Fibroblast	Rectum	Response	USF1	IL23	ImmDict	2.161e-05	0.000138304	154
Fibroblast	Rectum	Response	USF1	IL21	ImmDict	2.91482e-05	0.000155457	155
Fibroblast	Rectum	Response	USF1	IL13	ImmDict	0.000161272	0.000737241	143
Fibroblast	Rectum	Response	USF1	IL12	ImmDict	0.000800183	0.00320073	155
Fibroblast	Rectum	Response	USF1	PI3K	PROGENy	0.00244795	0.0367192	117
Fibroblast	Rectum	Response	USF1	IL15	ImmDict	0.0111658	0.0397005	124
Fibroblast	Rectum	Response	USF1	IL36	ImmDict	0.0138173	0.0442155	126
Fibroblast	Rectum	Response	USF1	GMCSF	CytoSig	0.00491703	0.0528581	165
Fibroblast	Rectum	Response	USF1	HGF	CytoSig	0.00432868	0.0528581	196
Fibroblast	Rectum	Response	USF1	IL2	CytoSig	0.00214183	0.0528581	170
Fibroblast	Rectum	Response	USF1	MCSF	CytoSig	0.00321646	0.0528581	168
Fibroblast	Rectum	Response	USF1	IL18	ImmDict	0.0185149	0.0538614	133
Fibroblast	Rectum	Response	USF1	GCSF	CytoSig	0.00749044	0.0623269	168
Fibroblast	Rectum	Response	USF1	IL15	CytoSig	0.00869677	0.0623269	165
Fibroblast	Rectum	Response	USF1	TL1A	ImmDict	0.0308679	0.0823144	132
Fibroblast	Rectum	Response	USF2	IL7	ImmDict	2.11902e-08	6.78087e-07	123
Fibroblast	Rectum	Response	USF2	CD40L	ImmDict	4.36799e-07	6.98879e-06	108
Fibroblast	Rectum	Response	USF2	IL4	ImmDict	1.03501e-06	1.10401e-05	113
Fibroblast	Rectum	Response	USF2	IL23	ImmDict	2.13746e-06	1.70997e-05	104
Fibroblast	Rectum	Response	USF2	IL2	ImmDict	3.63909e-06	2.32902e-05	111
Fibroblast	Rectum	Response	USF2	IL21	ImmDict	2.63968e-05	0.000140783	100
Fibroblast	Rectum	Response	USF2	Hypoxia	PROGENy	0.000942516	0.0141377	104
Fibroblast	Rectum	Response	USF2	MCSF	CytoSig	0.000419887	0.0180551	111
Fibroblast	Rectum	Response	ZBED1	VEGFA	CytoSig	3.38e-06	0.00014534	224
Fibroblast	Rectum	Response	ZBED1	IL21	ImmDict	1.07927e-05	0.000345366	160
Fibroblast	Rectum	Response	ZBED1	IL12	CytoSig	0.00037678	0.00810076	184
Fibroblast	Rectum	Response	ZBED1	IL6	CytoSig	0.00097455	0.0104764	180
Fibroblast	Rectum	Response	ZBED1	TGFB3	CytoSig	0.000856353	0.0104764	215
Fibroblast	Rectum	Response	ZBED1	IL2	ImmDict	0.0010919	0.0174705	157
Fibroblast	Rectum	Response	ZBED1	EGF	CytoSig	0.0093945	0.033882	199
Fibroblast	Rectum	Response	ZBED1	IFNL	CytoSig	0.00927411	0.033882	157
Fibroblast	Rectum	Response	ZBED1	IL1B	CytoSig	0.00535676	0.033882	194
Fibroblast	Rectum	Response	ZBED1	LTA	CytoSig	0.00650051	0.033882	160
Fibroblast	Rectum	Response	ZBED1	NO	CytoSig	0.00874431	0.033882	187
Fibroblast	Rectum	Response	ZBED1	TNFA	CytoSig	0.00603573	0.033882	196
Fibroblast	Rectum	Response	ZBED1	TRAIL	CytoSig	0.00688445	0.033882	183
Fibroblast	Rectum	Response	ZBED1	WNT3A	CytoSig	0.00945544	0.033882	171
Fibroblast	Rectum	Response	ZBED1	IFNG	CytoSig	0.0126475	0.0362563	160
Fibroblast	Rectum	Response	ZBED1	IL15	CytoSig	0.0113167	0.0362563	165
Fibroblast	Rectum	Response	ZBED1	IL21	CytoSig	0.0123014	0.0362563	166
Fibroblast	Rectum	Response	ZBED1	OSM	CytoSig	0.015654	0.04207	173
Fibroblast	Rectum	Response	ZBED1	GCSF	CytoSig	0.0222436	0.0481668	164
Fibroblast	Rectum	Response	ZBED1	IFN1	CytoSig	0.0222636	0.0481668	145
Fibroblast	Rectum	Response	ZBED1	IL17A	CytoSig	0.0223444	0.0481668	188
Fibroblast	Rectum	Response	ZBED1	IL3	CytoSig	0.0224032	0.0481668	160
Fibroblast	Rectum	Response	ZBED1	IL1A	CytoSig	0.0239119	0.0489624	195
Fibroblast	Rectum	Response	ZBED1	CD40L	ImmDict	0.00723709	0.0552996	139
Fibroblast	Rectum	Response	ZBED1	IL15	ImmDict	0.00864056	0.0552996	127
Fibroblast	Rectum	Response	ZBED1	IL7	ImmDict	0.00726247	0.0552996	153
Fibroblast	Rectum	Response	ZBED1	IL22	CytoSig	0.0374438	0.0731856	154
Fibroblast	Rectum	Response	ZBED1	IL18	ImmDict	0.0152879	0.0815354	136
Fibroblast	Rectum	Response	ZBED1	IL3	ImmDict	0.0263565	0.0946891	146
Fibroblast	Rectum	Response	ZBED1	IL36	ImmDict	0.0219	0.0946891	126
Fibroblast	Rectum	Response	ZBED1	IL4	ImmDict	0.0266313	0.0946891	143
Fibroblast	Rectum	Response	ZBED1	IL17E	ImmDict	0.034062	0.0990895	114
Fibroblast	Rectum	Response	ZBED1	IL23	ImmDict	0.03158	0.0990895	131
Fibroblast	Rectum	Response	ZBTB11	CD40L	ImmDict	8.16992e-08	2.61437e-06	118
Fibroblast	Rectum	Response	ZBTB11	IL21	ImmDict	4.47755e-07	7.16408e-06	115
Fibroblast	Rectum	Response	ZBTB11	IL4	ImmDict	3.0243e-05	0.000322592	113
Fibroblast	Rectum	Response	ZBTB11	IL23	ImmDict	7.60603e-05	0.000608482	103
Fibroblast	Rectum	Response	ZBTB11	IL2	ImmDict	0.00173824	0.0111248	103
Fibroblast	Rectum	Response	ZBTB11	IL7	ImmDict	0.00349849	0.0186586	103
Fibroblast	Rectum	Response	ZBTB11	GMCSF	CytoSig	0.00228351	0.0575771	110
Fibroblast	Rectum	Response	ZBTB11	IL3	CytoSig	0.00269786	0.0575771	110
Fibroblast	Rectum	Response	ZBTB11	LTA	CytoSig	0.00401701	0.0575771	105
Fibroblast	Rectum	Response	ZBTB40	CD40L	ImmDict	9.43096e-06	0.000241036	166
Fibroblast	Rectum	Response	ZBTB40	IL21	ImmDict	1.50647e-05	0.000241036	165
Fibroblast	Rectum	Response	ZBTB40	IL4	ImmDict	0.000146496	0.00156262	169
Fibroblast	Rectum	Response	ZBTB40	IL7	ImmDict	0.000976165	0.00780932	167
Fibroblast	Rectum	Response	ZBTB40	IL2	ImmDict	0.00248659	0.0159141	160
Fibroblast	Rectum	Response	ZBTB40	IL12	CytoSig	0.00364192	0.0783013	181
Fibroblast	Rectum	Response	ZBTB40	IL3	CytoSig	0.00345332	0.0783013	174
Fibroblast	Rectum	Response	ZBTB40	GMCSF	CytoSig	0.00569103	0.0815714	171
Fibroblast	Rectum	Response	ZBTB7A	IL23	ImmDict	0.000235105	0.00752337	243
Fibroblast	Rectum	Response	ZBTB7A	IL3	CytoSig	0.000318716	0.0137048	285
Fibroblast	Rectum	Response	ZBTB7A	CD40L	ImmDict	0.00177632	0.0284212	237
Fibroblast	Rectum	Response	ZBTB7A	IL2	CytoSig	0.00339285	0.0578565	275
Fibroblast	Rectum	Response	ZBTB7A	LTA	CytoSig	0.0040365	0.0578565	263
Fibroblast	Rectum	Response	ZBTB7A	IL13	ImmDict	0.00848538	0.067883	218
Fibroblast	Rectum	Response	ZBTB7A	IL21	ImmDict	0.00660318	0.067883	231
Fibroblast	Rectum	Response	ZFX	IL23	ImmDict	0.000985357	0.0315314	161
Fibroblast	Rectum	Response	ZHX2	CD40L	ImmDict	0.000299723	0.00959115	207
Fibroblast	Rectum	Response	ZHX2	IL21	ImmDict	0.00151706	0.0242729	201
Fibroblast	Rectum	Response	ZHX2	IL7	ImmDict	0.00358022	0.038189	217
Fibroblast	Rectum	Response	ZHX2	IL3	CytoSig	0.00101695	0.0437288	239
Fibroblast	Rectum	Response	ZHX2	IL2	ImmDict	0.0070892	0.0567136	209
Fibroblast	Rectum	Response	ZHX2	IL23	ImmDict	0.014841	0.0949824	188
Fibroblast	Rectum	Response	ZNF143	PI3K	PROGENy	0.0018525	0.0277875	211
Fibroblast	Rectum	Response	ZNF143	CD40L	ImmDict	0.00181526	0.031863	257
Fibroblast	Rectum	Response	ZNF143	IL21	ImmDict	0.00199144	0.031863	257
Fibroblast	Rectum	Response	ZNF143	Hypoxia	PROGENy	0.0129579	0.0825251	283
Fibroblast	Rectum	Response	ZNF143	p53	PROGENy	0.016505	0.0825251	183
Fibroblast	Rectum	Response	ZNF207	PI3K	PROGENy	0.000765899	0.0114885	192
Fibroblast	Rectum	Response	ZNF207	CD40L	ImmDict	0.000594663	0.0190292	237
Fibroblast	Rectum	Response	ZNF207	IL21	ImmDict	0.00312798	0.0500476	230
Fibroblast	Rectum	Response	ZNF207	Hypoxia	PROGENy	0.00883135	0.0662351	254
Fibroblast	Rectum	Response	ZNF207	IL2	ImmDict	0.00757121	0.0807595	243
Fibroblast	Rectum	Response	ZNF217	GDF11	CytoSig	0.000709469	0.0152536	198
Fibroblast	Rectum	Response	ZNF217	TGFB3	CytoSig	0.000395144	0.0152536	203
Fibroblast	Rectum	Response	ZNF282	VEGFA	CytoSig	0.000364705	0.0156823	198
Fibroblast	Rectum	Response	ZNF384	TGFB1	PROGENy	0.000872573	0.0130886	151
Fibroblast	Rectum	Response	ZNF384	Estrogen	PROGENy	0.00223451	0.0167588	127
Fibroblast	Rectum	Response	ZNF384	ActivinA	CytoSig	0.00144648	0.0198427	162
Fibroblast	Rectum	Response	ZNF384	BMP4	CytoSig	0.00104567	0.0198427	168
Fibroblast	Rectum	Response	ZNF384	FGF2	CytoSig	0.00126792	0.0198427	167
Fibroblast	Rectum	Response	ZNF384	IL4	CytoSig	0.00184583	0.0198427	147
Fibroblast	Rectum	Response	ZNF384	WNT3A	CytoSig	0.00348161	0.0299418	144
Fibroblast	Rectum	Response	ZNF384	MCSF	CytoSig	0.00546106	0.0391376	137
Fibroblast	Rectum	Response	ZNF384	GDF11	CytoSig	0.0130197	0.079978	163
Fibroblast	Rectum	Response	ZNF384	IL17A	CytoSig	0.0160277	0.0861491	155
Fibroblast	Rectum	Response	ZNF384	IL1B	CytoSig	0.0198445	0.0948128	153
Fibroblast	Rectum	Response	ZNF407	CD40L	ImmDict	3.46817e-07	1.10981e-05	164
Fibroblast	Rectum	Response	ZNF407	Flt3L	ImmDict	0.00437323	0.0349858	137
Fibroblast	Rectum	Response	ZNF407	IL2	ImmDict	0.00234204	0.0349858	150
Fibroblast	Rectum	Response	ZNF407	IL21	ImmDict	0.00369031	0.0349858	138
Fibroblast	Rectum	Response	ZNF407	IL4	ImmDict	0.0110776	0.0708967	143
Fibroblast	Rectum	Response	ZNF407	IL13	ImmDict	0.0141202	0.0753075	126
Fibroblast	Rectum	Response	ZNF592	TNFA	CytoSig	3.09258e-07	1.32981e-05	338
Fibroblast	Rectum	Response	ZNF592	NO	CytoSig	9.83786e-06	0.000156171	314
Fibroblast	Rectum	Response	ZNF592	TGFB3	CytoSig	1.08956e-05	0.000156171	342
Fibroblast	Rectum	Response	ZNF592	OSM	CytoSig	1.63111e-05	0.000175344	294
Fibroblast	Rectum	Response	ZNF592	TRAIL	CytoSig	3.38683e-05	0.000291268	301
Fibroblast	Rectum	Response	ZNF592	GCSF	CytoSig	0.000361632	0.0025917	270
Fibroblast	Rectum	Response	ZNF592	CD40L	CytoSig	0.000554772	0.00340789	304
Fibroblast	Rectum	Response	ZNF592	IL10	CytoSig	0.000897334	0.00482317	304
Fibroblast	Rectum	Response	ZNF592	EGF	CytoSig	0.00119292	0.00499344	313
Fibroblast	Rectum	Response	ZNF592	IFNG	CytoSig	0.00117186	0.00499344	254
Fibroblast	Rectum	Response	ZNF592	TGFB1	CytoSig	0.00127739	0.00499344	376
Fibroblast	Rectum	Response	ZNF592	IL1A	CytoSig	0.00161493	0.00528086	313
Fibroblast	Rectum	Response	ZNF592	IL1B	CytoSig	0.00174803	0.00528086	299
Fibroblast	Rectum	Response	ZNF592	VEGFA	CytoSig	0.00178857	0.00528086	304
Fibroblast	Rectum	Response	ZNF592	WNT3A	CytoSig	0.00184216	0.00528086	267
Fibroblast	Rectum	Response	ZNF592	BMP4	CytoSig	0.00264356	0.00710456	302
Fibroblast	Rectum	Response	ZNF592	FGF2	CytoSig	0.00345131	0.00872977	300
Fibroblast	Rectum	Response	ZNF592	BMP2	CytoSig	0.00477045	0.0113961	295
Fibroblast	Rectum	Response	ZNF592	IL17A	CytoSig	0.00517013	0.0114022	295
Fibroblast	Rectum	Response	ZNF592	LTA	CytoSig	0.00530333	0.0114022	242
Fibroblast	Rectum	Response	ZNF592	IL36	CytoSig	0.00577688	0.0118288	300
Fibroblast	Rectum	Response	ZNF592	IL4	CytoSig	0.00614693	0.0120145	262
Fibroblast	Rectum	Response	ZNF592	IL21	CytoSig	0.00730101	0.0133164	254
Fibroblast	Rectum	Response	ZNF592	IL6	CytoSig	0.00743238	0.0133164	259
Fibroblast	Rectum	Response	ZNF592	IFNL	CytoSig	0.0106952	0.0183958	236
Fibroblast	Rectum	Response	ZNF592	TWEAK	CytoSig	0.011557	0.0191135	251
Fibroblast	Rectum	Response	ZNF592	IFN1	CytoSig	0.0122513	0.0195114	223
Fibroblast	Rectum	Response	ZNF592	BMP6	CytoSig	0.0131644	0.0202168	271
Fibroblast	Rectum	Response	ZNF592	HGF	CytoSig	0.0159852	0.0237021	290
Fibroblast	Rectum	Response	ZNF592	ActivinA	CytoSig	0.0172049	0.0246604	282
Fibroblast	Rectum	Response	ZNF592	IL12	CytoSig	0.0196997	0.0273254	254
Fibroblast	Rectum	Response	ZNF592	IL3	CytoSig	0.0249292	0.0334987	242
Fibroblast	Rectum	Response	ZNF592	LIF	CytoSig	0.0316256	0.0412091	260
Fibroblast	Rectum	Response	ZNF592	IL22	CytoSig	0.033503	0.0423714	235
Fibroblast	Rectum	Response	ZNF592	GDF11	CytoSig	0.0394064	0.0484136	295
Fibroblast	Rectum	Response	ZNF592	CXCL12	CytoSig	0.0554064	0.0661798	283
Fibroblast	Rectum	Response	ZNF592	GMCSF	CytoSig	0.0574797	0.0668008	235
Fibroblast	Rectum	Response	ZNF592	IL15	CytoSig	0.0635153	0.0718726	238
Fibroblast	Rectum	Response	ZNF592	LIF	ImmDict	0.00335261	0.0744362	222
Fibroblast	Rectum	Response	ZNF592	TL1A	ImmDict	0.00465226	0.0744362	211
Fibroblast	Rectum	Response	ZNF592	IL27	CytoSig	0.0718	0.0791641	216
Fibroblast	Rectum	Response	ZNF592	BDNF	CytoSig	0.0760611	0.0817657	251
Fibroblast	Rectum	Response	ZNF592	IL13	CytoSig	0.0797897	0.0836818	279
Fibroblast	Rectum	Response	ZSCAN29	CD40L	ImmDict	0.00129873	0.0415593	175
Fibroblast	Rectum	Response	ZSCAN29	IL7	ImmDict	0.00299497	0.0479195	189
Fibroblast	Rectum	Response	ZSCAN29	IL2	ImmDict	0.00726511	0.0774945	181
Fibroblast	Rectum	Nonresponse	ARID3A	IL1B	ImmDict	4.26356e-06	0.000136434	303
Fibroblast	Rectum	Nonresponse	ARID3A	FGF2	CytoSig	5.76276e-06	0.000247799	362
Fibroblast	Rectum	Nonresponse	ARID3A	HGF	CytoSig	0.000128325	0.00109619	348
Fibroblast	Rectum	Nonresponse	ARID3A	IL1B	CytoSig	0.000119293	0.00109619	344
Fibroblast	Rectum	Nonresponse	ARID3A	IL6	CytoSig	0.000157283	0.00109619	306
Fibroblast	Rectum	Nonresponse	ARID3A	LIF	CytoSig	0.000178449	0.00109619	317
Fibroblast	Rectum	Nonresponse	ARID3A	TGFB1	CytoSig	5.47677e-05	0.00109619	433
Fibroblast	Rectum	Nonresponse	ARID3A	TGFB3	CytoSig	0.000113273	0.00109619	367
Fibroblast	Rectum	Nonresponse	ARID3A	IL36	CytoSig	0.00020909	0.00112386	350
Fibroblast	Rectum	Nonresponse	ARID3A	GDF11	CytoSig	0.000255108	0.00121885	358
Fibroblast	Rectum	Nonresponse	ARID3A	IL1A	ImmDict	8.91026e-05	0.00142564	284
Fibroblast	Rectum	Nonresponse	ARID3A	CXCL12	CytoSig	0.000396367	0.00170438	345
Fibroblast	Rectum	Nonresponse	ARID3A	EGF	CytoSig	0.000474796	0.00185602	351
Fibroblast	Rectum	Nonresponse	ARID3A	JAK-STAT	PROGENy	0.000151269	0.00189853	216
Fibroblast	Rectum	Nonresponse	ARID3A	TNFA	PROGENy	0.000253138	0.00189853	248
Fibroblast	Rectum	Nonresponse	ARID3A	BMP2	CytoSig	0.000593622	0.00212714	338
Fibroblast	Rectum	Nonresponse	ARID3A	IL1A	CytoSig	0.000812598	0.00262551	350
Fibroblast	Rectum	Nonresponse	ARID3A	TNFA	CytoSig	0.000854817	0.00262551	339
Fibroblast	Rectum	Nonresponse	ARID3A	IL15	ImmDict	0.000480576	0.00361176	216
Fibroblast	Rectum	Nonresponse	ARID3A	IL33	ImmDict	0.000564338	0.00361176	252
Fibroblast	Rectum	Nonresponse	ARID3A	TNFA	ImmDict	0.00044942	0.00361176	304
Fibroblast	Rectum	Nonresponse	ARID3A	IFNG	ImmDict	0.000732686	0.00390766	211
Fibroblast	Rectum	Nonresponse	ARID3A	TGFB1	PROGENy	0.00137741	0.00688705	301
Fibroblast	Rectum	Nonresponse	ARID3A	OSM	CytoSig	0.00385408	0.0110484	299
Fibroblast	Rectum	Nonresponse	ARID3A	BMP4	CytoSig	0.00460987	0.012389	331
Fibroblast	Rectum	Nonresponse	ARID3A	TRAIL	CytoSig	0.00495214	0.012526	308
Fibroblast	Rectum	Nonresponse	ARID3A	ActivinA	CytoSig	0.00645595	0.0154225	319
Fibroblast	Rectum	Nonresponse	ARID3A	WNT3A	CytoSig	0.00690471	0.0156264	288
Fibroblast	Rectum	Nonresponse	ARID3A	IL12	CytoSig	0.00830758	0.0178613	287
Fibroblast	Rectum	Nonresponse	ARID3A	MAPK	PROGENy	0.00838497	0.0251549	274
Fibroblast	Rectum	Nonresponse	ARID3A	WNT	PROGENy	0.00721027	0.0251549	186
Fibroblast	Rectum	Nonresponse	ARID3A	IL12	ImmDict	0.00620021	0.0283438	240
Fibroblast	Rectum	Nonresponse	ARID3A	IFN1	CytoSig	0.0168968	0.0331904	245
Fibroblast	Rectum	Nonresponse	ARID3A	IL17A	CytoSig	0.0169812	0.0331904	319
Fibroblast	Rectum	Nonresponse	ARID3A	VEGFA	CytoSig	0.0210155	0.0392898	321
Fibroblast	Rectum	Nonresponse	ARID3A	NO	CytoSig	0.0226298	0.0405451	307
Fibroblast	Rectum	Nonresponse	ARID3A	CD64	Curated	0.0183932	0.0424657	229
Fibroblast	Rectum	Nonresponse	ARID3A	NFkB	PROGENy	0.0198173	0.0424657	245
Fibroblast	Rectum	Nonresponse	ARID3A	IL15	CytoSig	0.0253807	0.0436549	271
Fibroblast	Rectum	Nonresponse	ARID3A	IL18	ImmDict	0.0150585	0.0481872	219
Fibroblast	Rectum	Nonresponse	ARID3A	IL27	ImmDict	0.0120697	0.0481872	174
Fibroblast	Rectum	Nonresponse	ARID3A	LIF	ImmDict	0.0136246	0.0481872	232
Fibroblast	Rectum	Nonresponse	ARID3A	IFNa1	ImmDict	0.0186309	0.0541989	172
Fibroblast	Rectum	Nonresponse	ARID3A	IFNG	CytoSig	0.0359359	0.0594324	261
Fibroblast	Rectum	Nonresponse	ARID3A	IFNb	ImmDict	0.0244082	0.0599851	169
Fibroblast	Rectum	Nonresponse	ARID3A	IFNk	ImmDict	0.026037	0.0599851	171
Fibroblast	Rectum	Nonresponse	ARID3A	IL36	ImmDict	0.0262435	0.0599851	202
Fibroblast	Rectum	Nonresponse	ARID3A	BDNF	CytoSig	0.0398209	0.0634184	284
Fibroblast	Rectum	Nonresponse	ARID3A	IL10	CytoSig	0.0419569	0.0644338	312
Fibroblast	Rectum	Nonresponse	ARID3A	IFNe	ImmDict	0.0365276	0.0779256	156
Fibroblast	Rectum	Nonresponse	ARID3A	CD40L	CytoSig	0.0570894	0.0846498	307
Fibroblast	Rectum	Nonresponse	ARNT	IL18	ImmDict	0.000172595	0.00552302	239
Fibroblast	Rectum	Nonresponse	ARNT	IL15	ImmDict	0.000725567	0.0116091	214
Fibroblast	Rectum	Nonresponse	ARNT	IFNG	CytoSig	0.000306793	0.0131921	280
Fibroblast	Rectum	Nonresponse	ARNT	TL1A	ImmDict	0.00209198	0.0223145	231
Fibroblast	Rectum	Nonresponse	ARNT	IFN1	CytoSig	0.0017337	0.0372745	251
Fibroblast	Rectum	Nonresponse	ARNT	IFNk	ImmDict	0.00471703	0.0377362	179
Fibroblast	Rectum	Nonresponse	ARNT	OSM	CytoSig	0.00365073	0.0523272	292
Fibroblast	Rectum	Nonresponse	ARNT	IFNa1	ImmDict	0.0117643	0.0567397	174
Fibroblast	Rectum	Nonresponse	ARNT	IL17E	ImmDict	0.0106949	0.0567397	190
Fibroblast	Rectum	Nonresponse	ARNT	IL23	ImmDict	0.0124118	0.0567397	217
Fibroblast	Rectum	Nonresponse	ARNT	CD40L	ImmDict	0.0160027	0.0608703	218
Fibroblast	Rectum	Nonresponse	ARNT	IL21	ImmDict	0.0171198	0.0608703	218
Fibroblast	Rectum	Nonresponse	ARNT	IFNb	ImmDict	0.0278185	0.0653815	168
Fibroblast	Rectum	Nonresponse	ARNT	IFNL	ImmDict	0.0286044	0.0653815	153
Fibroblast	Rectum	Nonresponse	ARNT	IL36	ImmDict	0.0207796	0.0653815	203
Fibroblast	Rectum	Nonresponse	ARNT	IL4	ImmDict	0.0265951	0.0653815	231
Fibroblast	Rectum	Nonresponse	ARNT	IL7	ImmDict	0.0249652	0.0653815	238
Fibroblast	Rectum	Nonresponse	ARNT	IFNe	ImmDict	0.0347484	0.07413	156
Fibroblast	Rectum	Nonresponse	ARNT	IFNL	CytoSig	0.00740771	0.078389	257
Fibroblast	Rectum	Nonresponse	ARNT	IL12	CytoSig	0.0114877	0.078389	278
Fibroblast	Rectum	Nonresponse	ARNT	IL21	CytoSig	0.012761	0.078389	271
Fibroblast	Rectum	Nonresponse	ARNT	IL6	CytoSig	0.0117522	0.078389	277
Fibroblast	Rectum	Nonresponse	ARNT	IL15	CytoSig	0.0167055	0.0891817	267
Fibroblast	Rectum	Nonresponse	ARNT	IL22	CytoSig	0.0186659	0.0891817	258
Fibroblast	Rectum	Nonresponse	ARNT	IL3	ImmDict	0.0471726	0.0943453	232
Fibroblast	Rectum	Nonresponse	ASH1L	VEGFA	PROGENy	4.40793e-06	6.61189e-05	209
Fibroblast	Rectum	Nonresponse	ATF1	IL18	ImmDict	0.000308837	0.00988278	284
Fibroblast	Rectum	Nonresponse	ATF1	IL15	ImmDict	0.00109072	0.0174515	255
Fibroblast	Rectum	Nonresponse	ATF1	IL12	ImmDict	0.00171853	0.018331	296
Fibroblast	Rectum	Nonresponse	ATF1	IL36	CytoSig	0.00091276	0.0264147	406
Fibroblast	Rectum	Nonresponse	ATF1	VEGFA	CytoSig	0.00122859	0.0264147	401
Fibroblast	Rectum	Nonresponse	ATF1	IFNa1	ImmDict	0.00408918	0.0327135	215
Fibroblast	Rectum	Nonresponse	ATF1	IL23	ImmDict	0.00620014	0.0360746	266
Fibroblast	Rectum	Nonresponse	ATF1	IL36	ImmDict	0.00789133	0.0360746	251
Fibroblast	Rectum	Nonresponse	ATF1	IL7	ImmDict	0.00725356	0.0360746	296
Fibroblast	Rectum	Nonresponse	ATF1	IL33	ImmDict	0.011701	0.0468041	286
Fibroblast	Rectum	Nonresponse	ATF1	IFNb	ImmDict	0.0135182	0.0480647	207
Fibroblast	Rectum	Nonresponse	ATF1	EGF	CytoSig	0.00532513	0.0482116	401
Fibroblast	Rectum	Nonresponse	ATF1	IFNG	CytoSig	0.00423494	0.0482116	325
Fibroblast	Rectum	Nonresponse	ATF1	IL12	CytoSig	0.00585453	0.0482116	343
Fibroblast	Rectum	Nonresponse	ATF1	TGFB3	CytoSig	0.0067272	0.0482116	410
Fibroblast	Rectum	Nonresponse	ATF1	IFNk	ImmDict	0.0158476	0.0507124	209
Fibroblast	Rectum	Nonresponse	ATF1	IL21	ImmDict	0.0182698	0.0531486	263
Fibroblast	Rectum	Nonresponse	ATF1	IL2	ImmDict	0.0201767	0.0538045	283
Fibroblast	Rectum	Nonresponse	ATF1	IFNe	ImmDict	0.0223347	0.0549778	191
Fibroblast	Rectum	Nonresponse	ATF1	IFNG	ImmDict	0.0313495	0.0609122	233
Fibroblast	Rectum	Nonresponse	ATF1	IL4	ImmDict	0.0287383	0.0609122	279
Fibroblast	Rectum	Nonresponse	ATF1	LIF	ImmDict	0.0323596	0.0609122	274
Fibroblast	Rectum	Nonresponse	ATF1	TNFA	ImmDict	0.0307739	0.0609122	339
Fibroblast	Rectum	Nonresponse	ATF1	IFNL	ImmDict	0.0379925	0.0675422	183
Fibroblast	Rectum	Nonresponse	ATF1	BMP2	CytoSig	0.0111325	0.0683855	382
Fibroblast	Rectum	Nonresponse	ATF1	CD40L	CytoSig	0.025565	0.0735821	373
Fibroblast	Rectum	Nonresponse	ATF1	IFN1	CytoSig	0.0196684	0.0735821	290
Fibroblast	Rectum	Nonresponse	ATF1	IL15	CytoSig	0.0203274	0.0735821	324
Fibroblast	Rectum	Nonresponse	ATF1	IL1A	CytoSig	0.0185914	0.0735821	394
Fibroblast	Rectum	Nonresponse	ATF1	IL1B	CytoSig	0.0220934	0.0735821	375
Fibroblast	Rectum	Nonresponse	ATF1	LIF	CytoSig	0.0256682	0.0735821	345
Fibroblast	Rectum	Nonresponse	ATF1	LTA	CytoSig	0.022918	0.0735821	308
Fibroblast	Rectum	Nonresponse	ATF1	TNFA	CytoSig	0.0255475	0.0735821	379
Fibroblast	Rectum	Nonresponse	ATF1	IL27	ImmDict	0.0491681	0.0828095	201
Fibroblast	Rectum	Nonresponse	ATF1	FGF2	CytoSig	0.0320139	0.0860375	378
Fibroblast	Rectum	Nonresponse	ATF1	CXCL12	CytoSig	0.0343858	0.0869758	379
Fibroblast	Rectum	Nonresponse	ATF1	IL27	CytoSig	0.0378096	0.0882106	291
Fibroblast	Rectum	Nonresponse	ATF1	IL4	CytoSig	0.0392798	0.0882106	331
Fibroblast	Rectum	Nonresponse	ATF1	OSM	CytoSig	0.0410282	0.0882106	338
Fibroblast	Rectum	Nonresponse	ATF1	IL17A	CytoSig	0.0476691	0.0931715	371
Fibroblast	Rectum	Nonresponse	ATF1	TRAIL	CytoSig	0.0470651	0.0931715	349
Fibroblast	Rectum	Nonresponse	ATF1	IL1A	ImmDict	0.0628826	0.0958212	302
Fibroblast	Rectum	Nonresponse	ATF1	MCSF	ImmDict	0.061028	0.0958212	300
Fibroblast	Rectum	Nonresponse	ATF1	WNT3A	CytoSig	0.0522999	0.0977781	327
Fibroblast	Rectum	Nonresponse	ATF1	TGFB1	CytoSig	0.0555876	0.0995944	464
Fibroblast	Rectum	Nonresponse	ATF3	FGF2	CytoSig	1.42057e-07	6.10845e-06	297
Fibroblast	Rectum	Nonresponse	ATF3	IL36	CytoSig	6.39915e-07	1.37582e-05	295
Fibroblast	Rectum	Nonresponse	ATF3	TGFB1	CytoSig	1.13764e-06	1.63062e-05	354
Fibroblast	Rectum	Nonresponse	ATF3	VEGFA	CytoSig	1.53841e-05	0.000165379	282
Fibroblast	Rectum	Nonresponse	ATF3	CD64	Curated	2.52032e-05	0.000328007	204
Fibroblast	Rectum	Nonresponse	ATF3	TNFA	PROGENy	4.37343e-05	0.000328007	201
Fibroblast	Rectum	Nonresponse	ATF3	IL1A	CytoSig	3.94187e-05	0.000339001	286
Fibroblast	Rectum	Nonresponse	ATF3	TNFA	CytoSig	5.87174e-05	0.000420808	276
Fibroblast	Rectum	Nonresponse	ATF3	HGF	CytoSig	0.000156067	0.000958698	272
Fibroblast	Rectum	Nonresponse	ATF3	ActivinA	CytoSig	0.00027266	0.00146555	263
Fibroblast	Rectum	Nonresponse	ATF3	IL1A	ImmDict	8.69735e-05	0.00278315	223
Fibroblast	Rectum	Nonresponse	ATF3	BMP2	CytoSig	0.0012221	0.00549147	261
Fibroblast	Rectum	Nonresponse	ATF3	LIF	CytoSig	0.0014048	0.00549147	240
Fibroblast	Rectum	Nonresponse	ATF3	OSM	CytoSig	0.00135518	0.00549147	238
Fibroblast	Rectum	Nonresponse	ATF3	EGF	CytoSig	0.00282585	0.00934704	266
Fibroblast	Rectum	Nonresponse	ATF3	GDF11	CytoSig	0.00282022	0.00934704	269
Fibroblast	Rectum	Nonresponse	ATF3	IL13	CytoSig	0.00339192	0.010418	259
Fibroblast	Rectum	Nonresponse	ATF3	IL1B	ImmDict	0.000679136	0.0108662	221
Fibroblast	Rectum	Nonresponse	ATF3	TRAIL	CytoSig	0.00397181	0.0113859	241
Fibroblast	Rectum	Nonresponse	ATF3	NFkB	PROGENy	0.00349807	0.0174903	199
Fibroblast	Rectum	Nonresponse	ATF3	IL17A	CytoSig	0.00652097	0.0175251	253
Fibroblast	Rectum	Nonresponse	ATF3	CD40L	CytoSig	0.0076211	0.0192769	250
Fibroblast	Rectum	Nonresponse	ATF3	BMP4	CytoSig	0.00899654	0.0214917	254
Fibroblast	Rectum	Nonresponse	ATF3	IL1B	CytoSig	0.011956	0.0270584	248
Fibroblast	Rectum	Nonresponse	ATF3	MCSF	ImmDict	0.00267386	0.0285212	208
Fibroblast	Rectum	Nonresponse	ATF3	TGFB3	CytoSig	0.0138277	0.0297295	264
Fibroblast	Rectum	Nonresponse	ATF3	BDNF	CytoSig	0.0147913	0.0302869	226
Fibroblast	Rectum	Nonresponse	ATF3	NO	CytoSig	0.0164436	0.0321398	240
Fibroblast	Rectum	Nonresponse	ATF3	TWEAK	CytoSig	0.0205776	0.0384712	213
Fibroblast	Rectum	Nonresponse	ATF3	GMCSF	CytoSig	0.0254681	0.0456303	207
Fibroblast	Rectum	Nonresponse	ATF3	CXCL12	CytoSig	0.0265478	0.0456623	248
Fibroblast	Rectum	Nonresponse	ATF3	LTA	CytoSig	0.0278653	0.0460849	200
Fibroblast	Rectum	Nonresponse	ATF3	IL12	CytoSig	0.0301428	0.0480051	216
Fibroblast	Rectum	Nonresponse	ATF3	MCSF	CytoSig	0.0331288	0.0508763	207
Fibroblast	Rectum	Nonresponse	ATF3	IL33	ImmDict	0.00672518	0.0538015	187
Fibroblast	Rectum	Nonresponse	ATF3	IL6	CytoSig	0.0371479	0.0550814	214
Fibroblast	Rectum	Nonresponse	ATF3	WNT3A	CytoSig	0.0630208	0.0903298	211
Fibroblast	Rectum	Nonresponse	ATF7	JAK-STAT	PROGENy	0.00116604	0.0174906	378
Fibroblast	Rectum	Nonresponse	ATF7	TGFB1	CytoSig	0.000563747	0.0242411	776
Fibroblast	Rectum	Nonresponse	ATF7	TNFA	PROGENy	0.00588343	0.0441257	430
Fibroblast	Rectum	Nonresponse	ATF7	CD64	Curated	0.0100333	0.0501666	429
Fibroblast	Rectum	Nonresponse	ATF7	NFkB	PROGENy	0.0192257	0.0720964	455
Fibroblast	Rectum	Nonresponse	BHLHE40	Estrogen	PROGENy	0.0026929	0.0403935	404
Fibroblast	Rectum	Nonresponse	CEBPB	NFkB	PROGENy	3.84159e-08	5.76238e-07	357
Fibroblast	Rectum	Nonresponse	CEBPB	LIF	CytoSig	1.44355e-08	6.20728e-07	423
Fibroblast	Rectum	Nonresponse	CEBPB	TGFB1	PROGENy	1.81403e-07	1.36052e-06	406
Fibroblast	Rectum	Nonresponse	CEBPB	Androgen	PROGENy	1.56457e-06	7.82287e-06	319
Fibroblast	Rectum	Nonresponse	CEBPB	TNFA	PROGENy	2.18402e-05	8.19008e-05	311
Fibroblast	Rectum	Nonresponse	CEBPB	CD64	Curated	5.91103e-05	0.000177331	309
Fibroblast	Rectum	Nonresponse	CEBPB	IL1A	ImmDict	8.44655e-06	0.00027029	353
Fibroblast	Rectum	Nonresponse	CEBPB	OSM	CytoSig	2.47152e-05	0.000531376	391
Fibroblast	Rectum	Nonresponse	CEBPB	IL36	CytoSig	4.16884e-05	0.000597534	434
Fibroblast	Rectum	Nonresponse	CEBPB	WNT	PROGENy	0.000376986	0.000942466	240
Fibroblast	Rectum	Nonresponse	CEBPB	TNFA	ImmDict	9.57348e-05	0.00153176	376
Fibroblast	Rectum	Nonresponse	CEBPB	CXCL12	CytoSig	0.000283416	0.00174098	422
Fibroblast	Rectum	Nonresponse	CEBPB	FGF2	CytoSig	0.000247291	0.00174098	421
Fibroblast	Rectum	Nonresponse	CEBPB	IL6	CytoSig	0.000227179	0.00174098	370
Fibroblast	Rectum	Nonresponse	CEBPB	TGFB1	CytoSig	0.000167901	0.00174098	521
Fibroblast	Rectum	Nonresponse	CEBPB	TNFA	CytoSig	0.000365925	0.00196685	418
Fibroblast	Rectum	Nonresponse	CEBPB	ActivinA	CytoSig	0.000655944	0.00313395	404
Fibroblast	Rectum	Nonresponse	CEBPB	BMP2	CytoSig	0.00116769	0.00456462	408
Fibroblast	Rectum	Nonresponse	CEBPB	IL1A	CytoSig	0.00110427	0.00456462	425
Fibroblast	Rectum	Nonresponse	CEBPB	IL1B	ImmDict	0.000429156	0.00457767	345
Fibroblast	Rectum	Nonresponse	CEBPB	IL10	CytoSig	0.00202941	0.0072213	405
Fibroblast	Rectum	Nonresponse	CEBPB	IL13	CytoSig	0.00218318	0.0072213	409
Fibroblast	Rectum	Nonresponse	CEBPB	CD40L	CytoSig	0.00322057	0.00955212	399
Fibroblast	Rectum	Nonresponse	CEBPB	TGFB3	CytoSig	0.00333213	0.00955212	427
Fibroblast	Rectum	Nonresponse	CEBPB	IL1B	CytoSig	0.00502186	0.0134963	397
Fibroblast	Rectum	Nonresponse	CEBPB	IL33	ImmDict	0.00275837	0.0220669	297
Fibroblast	Rectum	Nonresponse	CEBPB	VEGFA	CytoSig	0.00888678	0.0224783	400
Fibroblast	Rectum	Nonresponse	CEBPB	BMP4	CytoSig	0.0118609	0.026843	398
Fibroblast	Rectum	Nonresponse	CEBPB	GDF11	CytoSig	0.0117292	0.026843	412
Fibroblast	Rectum	Nonresponse	CEBPB	GCSF	CytoSig	0.014509	0.0311943	341
Fibroblast	Rectum	Nonresponse	CEBPB	JAK-STAT	PROGENy	0.0163658	0.0350696	239
Fibroblast	Rectum	Nonresponse	CEBPB	MCSF	CytoSig	0.0267373	0.0547478	329
Fibroblast	Rectum	Nonresponse	CEBPB	HGF	CytoSig	0.0372894	0.0728838	387
Fibroblast	Rectum	Nonresponse	CEBPB	BMP6	CytoSig	0.0499721	0.0934261	357
Fibroblast	Rectum	Nonresponse	CTCF	Estrogen	PROGENy	0.000127877	0.00191815	244
Fibroblast	Rectum	Nonresponse	CTCF	WNT	PROGENy	0.00139101	0.0104326	176
Fibroblast	Rectum	Nonresponse	CUX1	LIF	CytoSig	0.000396329	0.0170421	126
Fibroblast	Rectum	Nonresponse	CUX1	BMP6	CytoSig	0.00160441	0.0344947	124
Fibroblast	Rectum	Nonresponse	CUX1	BMP2	CytoSig	0.00344318	0.0493522	129
Fibroblast	Rectum	Nonresponse	CUX1	TGFB1	PROGENy	0.0215176	0.0537941	110
Fibroblast	Rectum	Nonresponse	CUX1	GDF11	CytoSig	0.0119021	0.0902344	130
Fibroblast	Rectum	Nonresponse	CUX1	IL36	CytoSig	0.00880458	0.0902344	128
Fibroblast	Rectum	Nonresponse	CUX1	OSM	CytoSig	0.014041	0.0902344	113
Fibroblast	Rectum	Nonresponse	CUX1	WNT3A	CytoSig	0.0146893	0.0902344	110
Fibroblast	Rectum	Nonresponse	ELF1	IFN1	CytoSig	0.000182351	0.00784111	328
Fibroblast	Rectum	Nonresponse	ELF1	IFNa1	ImmDict	0.00201945	0.0190532	229
Fibroblast	Rectum	Nonresponse	ELF1	IFNb	ImmDict	0.00158951	0.0190532	228
Fibroblast	Rectum	Nonresponse	ELF1	IFNk	ImmDict	0.00162522	0.0190532	231
Fibroblast	Rectum	Nonresponse	ELF1	IL21	ImmDict	0.0030152	0.0190532	287
Fibroblast	Rectum	Nonresponse	ELF1	IL23	ImmDict	0.00322175	0.0190532	283
Fibroblast	Rectum	Nonresponse	ELF1	TL1A	ImmDict	0.00357247	0.0190532	289
Fibroblast	Rectum	Nonresponse	ELF1	IFNe	ImmDict	0.00676418	0.030922	207
Fibroblast	Rectum	Nonresponse	ELF1	IFNG	CytoSig	0.00285878	0.0614638	341
Fibroblast	Rectum	Nonresponse	ELF1	IL27	CytoSig	0.00430136	0.0616528	318
Fibroblast	Rectum	Nonresponse	ELF1	CD40L	ImmDict	0.018038	0.064135	276
Fibroblast	Rectum	Nonresponse	ELF1	IL10	ImmDict	0.0171996	0.064135	262
Fibroblast	Rectum	Nonresponse	ELF1	IL7	ImmDict	0.0211238	0.0675961	304
Fibroblast	Rectum	Nonresponse	ELF1	IFNL	CytoSig	0.00835554	0.0772326	325
Fibroblast	Rectum	Nonresponse	ELF1	TWEAK	CytoSig	0.00898054	0.0772326	346
Fibroblast	Rectum	Nonresponse	ELF1	IFNG	ImmDict	0.0358874	0.0869227	244
Fibroblast	Rectum	Nonresponse	ELF1	IFNL	ImmDict	0.0339543	0.0869227	193
Fibroblast	Rectum	Nonresponse	ELF1	IL15	ImmDict	0.036179	0.0869227	248
Fibroblast	Rectum	Nonresponse	ELF1	IL3	ImmDict	0.0403262	0.0869227	297
Fibroblast	Rectum	Nonresponse	ELF1	MCSF	ImmDict	0.040745	0.0869227	319
Fibroblast	Rectum	Nonresponse	ELF1	IL12	ImmDict	0.0524486	0.0883344	289
Fibroblast	Rectum	Nonresponse	ELF1	IL13	ImmDict	0.0512143	0.0883344	255
Fibroblast	Rectum	Nonresponse	ELF1	IL18	ImmDict	0.0446309	0.0883344	270
Fibroblast	Rectum	Nonresponse	ELF1	IL36	ImmDict	0.0480996	0.0883344	252
Fibroblast	Rectum	Nonresponse	ELF4	IFNk	ImmDict	1.50266e-06	3.13533e-05	206
Fibroblast	Rectum	Nonresponse	ELF4	IL15	ImmDict	1.95958e-06	3.13533e-05	234
Fibroblast	Rectum	Nonresponse	ELF4	JAK-STAT	PROGENy	2.25604e-06	3.38406e-05	225
Fibroblast	Rectum	Nonresponse	ELF4	IFNa1	ImmDict	4.62135e-06	4.92944e-05	202
Fibroblast	Rectum	Nonresponse	ELF4	IL21	ImmDict	3.23372e-05	0.000258698	245
Fibroblast	Rectum	Nonresponse	ELF4	IL18	ImmDict	4.15003e-05	0.000265602	244
Fibroblast	Rectum	Nonresponse	ELF4	IFN1	CytoSig	7.98224e-06	0.000343236	273
Fibroblast	Rectum	Nonresponse	ELF4	IFNb	ImmDict	7.085e-05	0.00037506	192
Fibroblast	Rectum	Nonresponse	ELF4	IL36	ImmDict	8.20443e-05	0.00037506	227
Fibroblast	Rectum	Nonresponse	ELF4	IFNL	ImmDict	0.000100063	0.000400252	175
Fibroblast	Rectum	Nonresponse	ELF4	IFNe	ImmDict	0.00015104	0.000537031	178
Fibroblast	Rectum	Nonresponse	ELF4	IL7	ImmDict	0.000182602	0.000584325	262
Fibroblast	Rectum	Nonresponse	ELF4	IL23	ImmDict	0.000285253	0.000829828	234
Fibroblast	Rectum	Nonresponse	ELF4	IFNG	ImmDict	0.000633796	0.00169012	211
Fibroblast	Rectum	Nonresponse	ELF4	IL12	ImmDict	0.000822375	0.00202431	249
Fibroblast	Rectum	Nonresponse	ELF4	IL27	CytoSig	0.000118488	0.00254748	268
Fibroblast	Rectum	Nonresponse	ELF4	IFNL	CytoSig	0.000191696	0.00274764	275
Fibroblast	Rectum	Nonresponse	ELF4	IFNG	CytoSig	0.000282804	0.00304014	281
Fibroblast	Rectum	Nonresponse	ELF4	CD40L	ImmDict	0.00136168	0.0031124	230
Fibroblast	Rectum	Nonresponse	ELF4	IL12	CytoSig	0.000519242	0.00446548	295
Fibroblast	Rectum	Nonresponse	ELF4	TL1A	ImmDict	0.0037488	0.00799744	228
Fibroblast	Rectum	Nonresponse	ELF4	IL3	ImmDict	0.00754033	0.0150807	243
Fibroblast	Rectum	Nonresponse	ELF4	IL27	ImmDict	0.0109128	0.0195666	174
Fibroblast	Rectum	Nonresponse	ELF4	IL4	ImmDict	0.0110062	0.0195666	236
Fibroblast	Rectum	Nonresponse	ELF4	IL2	ImmDict	0.0163754	0.0275796	235
Fibroblast	Rectum	Nonresponse	ELF4	IL6	CytoSig	0.00392673	0.0281416	284
Fibroblast	Rectum	Nonresponse	ELF4	IL13	ImmDict	0.0269223	0.0410245	204
Fibroblast	Rectum	Nonresponse	ELF4	IL17E	ImmDict	0.0263598	0.0410245	185
Fibroblast	Rectum	Nonresponse	ELF4	IL33	ImmDict	0.0395075	0.0574655	229
Fibroblast	Rectum	Nonresponse	ELF4	MCSF	ImmDict	0.0464771	0.0646638	249
Fibroblast	Rectum	Nonresponse	ETS1	IL21	ImmDict	0.00147657	0.0236252	266
Fibroblast	Rectum	Nonresponse	ETS1	IL23	ImmDict	0.000893171	0.0236252	265
Fibroblast	Rectum	Nonresponse	ETS1	CD40L	ImmDict	0.0064467	0.0687648	258
Fibroblast	Rectum	Nonresponse	ETV6	TL1A	ImmDict	4.89435e-07	1.56619e-05	133
Fibroblast	Rectum	Nonresponse	ETV6	IL33	ImmDict	8.52376e-06	0.00013638	134
Fibroblast	Rectum	Nonresponse	ETV6	IL15	ImmDict	0.000174549	0.00160251	109
Fibroblast	Rectum	Nonresponse	ETV6	IL36	ImmDict	0.000200313	0.00160251	111
Fibroblast	Rectum	Nonresponse	ETV6	IL10	ImmDict	0.000310417	0.00198667	111
Fibroblast	Rectum	Nonresponse	ETV6	IL15	CytoSig	7.93164e-05	0.0025463	145
Fibroblast	Rectum	Nonresponse	ETV6	IL21	CytoSig	0.000118433	0.0025463	145
Fibroblast	Rectum	Nonresponse	ETV6	IL1A	ImmDict	0.000603794	0.00322023	134
Fibroblast	Rectum	Nonresponse	ETV6	IL1B	ImmDict	0.00094833	0.00379332	136
Fibroblast	Rectum	Nonresponse	ETV6	IFNG	ImmDict	0.00130986	0.00465727	102
Fibroblast	Rectum	Nonresponse	ETV6	IFNG	CytoSig	0.00049427	0.00580678	136
Fibroblast	Rectum	Nonresponse	ETV6	OSM	CytoSig	0.000540165	0.00580678	147
Fibroblast	Rectum	Nonresponse	ETV6	IL7	ImmDict	0.00255164	0.00680439	121
Fibroblast	Rectum	Nonresponse	ETV6	TRAIL	CytoSig	0.000931529	0.00801115	150
Fibroblast	Rectum	Nonresponse	ETV6	IL13	CytoSig	0.00131194	0.00940222	159
Fibroblast	Rectum	Nonresponse	ETV6	TNFA	ImmDict	0.00491381	0.0120955	139
Fibroblast	Rectum	Nonresponse	ETV6	OSM	ImmDict	0.00536734	0.0122682	106
Fibroblast	Rectum	Nonresponse	ETV6	IFN1	CytoSig	0.00246903	0.0151669	121
Fibroblast	Rectum	Nonresponse	ETV6	LIF	ImmDict	0.00861701	0.017234	112
Fibroblast	Rectum	Nonresponse	ETV6	MCSF	ImmDict	0.00847035	0.017234	124
Fibroblast	Rectum	Nonresponse	ETV6	GMCSF	CytoSig	0.00356451	0.0191593	131
Fibroblast	Rectum	Nonresponse	ETV6	Flt3L	ImmDict	0.0113942	0.0191903	105
Fibroblast	Rectum	Nonresponse	ETV6	GMCSF	ImmDict	0.0111308	0.0191903	126
Fibroblast	Rectum	Nonresponse	ETV6	IL12	ImmDict	0.0134079	0.020431	112
Fibroblast	Rectum	Nonresponse	ETV6	IL12	CytoSig	0.00607117	0.024757	135
Fibroblast	Rectum	Nonresponse	ETV6	TNFA	CytoSig	0.00552782	0.024757	153
Fibroblast	Rectum	Nonresponse	ETV6	VEGFA	CytoSig	0.00633319	0.024757	153
Fibroblast	Rectum	Nonresponse	ETV6	TGFB3	CytoSig	0.00692897	0.0248288	160
Fibroblast	Rectum	Nonresponse	ETV6	IFNL	CytoSig	0.00800883	0.0264907	123
Fibroblast	Rectum	Nonresponse	ETV6	IL18	ImmDict	0.0202718	0.0278075	103
Fibroblast	Rectum	Nonresponse	ETV6	IL23	ImmDict	0.01914	0.0278075	102
Fibroblast	Rectum	Nonresponse	ETV6	CD40L	CytoSig	0.0163722	0.0384771	146
Fibroblast	Rectum	Nonresponse	ETV6	EGF	CytoSig	0.0137027	0.0384771	153
Fibroblast	Rectum	Nonresponse	ETV6	FGF2	CytoSig	0.014942	0.0384771	149
Fibroblast	Rectum	Nonresponse	ETV6	HGF	CytoSig	0.0170015	0.0384771	148
Fibroblast	Rectum	Nonresponse	ETV6	NO	CytoSig	0.0155433	0.0384771	143
Fibroblast	Rectum	Nonresponse	ETV6	TWEAK	CytoSig	0.0156162	0.0384771	128
Fibroblast	Rectum	Nonresponse	ETV6	MAPK	PROGENy	0.00816319	0.0560234	128
Fibroblast	Rectum	Nonresponse	ETV6	NFkB	PROGENy	0.0112047	0.0560234	116
Fibroblast	Rectum	Nonresponse	ETV6	IL3	ImmDict	0.0441996	0.0565755	109
Fibroblast	Rectum	Nonresponse	ETV6	IL27	CytoSig	0.0273345	0.0572706	114
Fibroblast	Rectum	Nonresponse	ETV6	LIF	CytoSig	0.0279693	0.0572706	133
Fibroblast	Rectum	Nonresponse	ETV6	EGF	PROGENy	0.015288	0.0573299	103
Fibroblast	Rectum	Nonresponse	ETV6	IL1B	CytoSig	0.0323466	0.0632228	143
Fibroblast	Rectum	Nonresponse	ETV6	IL2	ImmDict	0.0588479	0.0724281	106
Fibroblast	Rectum	Nonresponse	ETV6	TSLP	ImmDict	0.0639348	0.0757746	112
Fibroblast	Rectum	Nonresponse	ETV6	TGFB1	CytoSig	0.0469667	0.0878073	177
Fibroblast	Rectum	Nonresponse	ETV6	GCSF	CytoSig	0.0542868	0.0972638	123
Fibroblast	Rectum	Nonresponse	FOS	CD64	Curated	3.32334e-16	4.98501e-15	361
Fibroblast	Rectum	Nonresponse	FOS	TGFB1	CytoSig	1.32721e-16	5.70698e-15	588
Fibroblast	Rectum	Nonresponse	FOS	FGF2	CytoSig	2.0645e-13	3.14261e-12	468
Fibroblast	Rectum	Nonresponse	FOS	IL36	CytoSig	2.19252e-13	3.14261e-12	472
Fibroblast	Rectum	Nonresponse	FOS	ActivinA	CytoSig	1.17294e-10	1.26091e-09	438
Fibroblast	Rectum	Nonresponse	FOS	HGF	CytoSig	2.00269e-10	1.72231e-09	447
Fibroblast	Rectum	Nonresponse	FOS	IL1A	CytoSig	4.38168e-10	3.1402e-09	458
Fibroblast	Rectum	Nonresponse	FOS	TNFA	PROGENy	5.72623e-10	4.29467e-09	325
Fibroblast	Rectum	Nonresponse	FOS	IL1A	ImmDict	2.92461e-10	4.88022e-09	363
Fibroblast	Rectum	Nonresponse	FOS	IL1B	ImmDict	3.05013e-10	4.88022e-09	372
Fibroblast	Rectum	Nonresponse	FOS	NFkB	PROGENy	1.72277e-09	8.61387e-09	345
Fibroblast	Rectum	Nonresponse	FOS	CXCL12	CytoSig	4.32883e-09	2.65914e-08	440
Fibroblast	Rectum	Nonresponse	FOS	IL13	CytoSig	1.2853e-08	6.90849e-08	435
Fibroblast	Rectum	Nonresponse	FOS	GDF11	CytoSig	1.45603e-08	6.9566e-08	449
Fibroblast	Rectum	Nonresponse	FOS	TGFB1	PROGENy	2.63177e-08	9.86912e-08	388
Fibroblast	Rectum	Nonresponse	FOS	TNFA	CytoSig	8.813e-08	3.78959e-07	427
Fibroblast	Rectum	Nonresponse	FOS	IL1B	CytoSig	1.38693e-07	5.42163e-07	420
Fibroblast	Rectum	Nonresponse	FOS	VEGFA	CytoSig	2.31585e-07	8.29847e-07	425
Fibroblast	Rectum	Nonresponse	FOS	TNFA	ImmDict	1.1624e-07	1.23989e-06	377
Fibroblast	Rectum	Nonresponse	FOS	CD40L	CytoSig	4.24145e-07	1.30273e-06	415
Fibroblast	Rectum	Nonresponse	FOS	TGFB3	CytoSig	3.98885e-07	1.30273e-06	443
Fibroblast	Rectum	Nonresponse	FOS	IL17A	CytoSig	7.96045e-07	2.282e-06	416
Fibroblast	Rectum	Nonresponse	FOS	IL33	ImmDict	7.64882e-07	6.11905e-06	310
Fibroblast	Rectum	Nonresponse	FOS	GMCSF	ImmDict	1.19387e-06	7.64078e-06	343
Fibroblast	Rectum	Nonresponse	FOS	BMP2	CytoSig	3.104e-06	7.82873e-06	410
Fibroblast	Rectum	Nonresponse	FOS	EGF	CytoSig	3.14373e-06	7.82873e-06	424
Fibroblast	Rectum	Nonresponse	FOS	OSM	CytoSig	3.27714e-06	7.82873e-06	375
Fibroblast	Rectum	Nonresponse	FOS	BDNF	CytoSig	5.47021e-06	1.238e-05	373
Fibroblast	Rectum	Nonresponse	FOS	LIF	CytoSig	4.01818e-05	8.41587e-05	368
Fibroblast	Rectum	Nonresponse	FOS	TRAIL	CytoSig	4.11008e-05	8.41587e-05	377
Fibroblast	Rectum	Nonresponse	FOS	WNT3A	CytoSig	9.07004e-05	0.000177278	352
Fibroblast	Rectum	Nonresponse	FOS	NO	CytoSig	0.000108679	0.000203183	383
Fibroblast	Rectum	Nonresponse	FOS	Estrogen	PROGENy	0.000184738	0.000554214	303
Fibroblast	Rectum	Nonresponse	FOS	TSLP	ImmDict	0.000243095	0.0012965	306
Fibroblast	Rectum	Nonresponse	FOS	BMP4	CytoSig	0.000795604	0.00142546	389
Fibroblast	Rectum	Nonresponse	FOS	TWEAK	CytoSig	0.000876859	0.0015082	333
Fibroblast	Rectum	Nonresponse	FOS	IL4	CytoSig	0.000998461	0.0016513	342
Fibroblast	Rectum	Nonresponse	FOS	IL6	CytoSig	0.00109221	0.00173945	339
Fibroblast	Rectum	Nonresponse	FOS	LIF	ImmDict	0.000800346	0.00365872	278
Fibroblast	Rectum	Nonresponse	FOS	IFNG	ImmDict	0.000955102	0.00382041	237
Fibroblast	Rectum	Nonresponse	FOS	GMCSF	CytoSig	0.00365593	0.00561446	318
Fibroblast	Rectum	Nonresponse	FOS	IL10	CytoSig	0.00468226	0.00694266	374
Fibroblast	Rectum	Nonresponse	FOS	IL22	CytoSig	0.00996639	0.0142852	307
Fibroblast	Rectum	Nonresponse	FOS	IL12	ImmDict	0.00418523	0.0148808	274
Fibroblast	Rectum	Nonresponse	FOS	MCSF	CytoSig	0.0122957	0.0170553	313
Fibroblast	Rectum	Nonresponse	FOS	IL15	CytoSig	0.0132215	0.0177664	315
Fibroblast	Rectum	Nonresponse	FOS	GCSF	CytoSig	0.0144154	0.0187837	319
Fibroblast	Rectum	Nonresponse	FOS	IL2	CytoSig	0.0183902	0.0232582	311
Fibroblast	Rectum	Nonresponse	FOS	IFNG	CytoSig	0.0211838	0.0260259	303
Fibroblast	Rectum	Nonresponse	FOS	BMP6	CytoSig	0.0223567	0.0267038	340
Fibroblast	Rectum	Nonresponse	FOS	IL27	ImmDict	0.00983236	0.0314635	198
Fibroblast	Rectum	Nonresponse	FOS	JAK-STAT	PROGENy	0.0155694	0.033363	224
Fibroblast	Rectum	Nonresponse	FOS	MAPK	PROGENy	0.014084	0.033363	310
Fibroblast	Rectum	Nonresponse	FOS	MCSF	ImmDict	0.0146922	0.0427409	292
Fibroblast	Rectum	Nonresponse	FOS	WNT	PROGENy	0.0268367	0.0503187	205
Fibroblast	Rectum	Nonresponse	FOS	OSM	ImmDict	0.0230632	0.0615018	241
Fibroblast	Rectum	Nonresponse	FOS	LTA	CytoSig	0.0699888	0.0813383	288
Fibroblast	Rectum	Nonresponse	FOS	Androgen	PROGENy	0.0495792	0.082632	252
Fibroblast	Rectum	Nonresponse	FOSL2	TGFB1	CytoSig	1.3314e-18	5.72503e-17	476
Fibroblast	Rectum	Nonresponse	FOSL2	IL36	CytoSig	2.06988e-14	4.45023e-13	379
Fibroblast	Rectum	Nonresponse	FOSL2	FGF2	CytoSig	6.72508e-14	9.63928e-13	373
Fibroblast	Rectum	Nonresponse	FOSL2	TGFB1	PROGENy	1.01436e-12	1.52154e-11	331
Fibroblast	Rectum	Nonresponse	FOSL2	TNFA	PROGENy	5.14704e-12	3.86028e-11	268
Fibroblast	Rectum	Nonresponse	FOSL2	ActivinA	CytoSig	3.75017e-12	4.03143e-11	354
Fibroblast	Rectum	Nonresponse	FOSL2	NFkB	PROGENy	5.11138e-11	2.55569e-10	281
Fibroblast	Rectum	Nonresponse	FOSL2	IL1A	ImmDict	2.09253e-11	6.69609e-10	290
Fibroblast	Rectum	Nonresponse	FOSL2	CD64	Curated	3.51194e-10	1.31698e-09	260
Fibroblast	Rectum	Nonresponse	FOSL2	HGF	CytoSig	4.04221e-10	3.4763e-09	350
Fibroblast	Rectum	Nonresponse	FOSL2	IL1B	ImmDict	3.82553e-10	6.12085e-09	290
Fibroblast	Rectum	Nonresponse	FOSL2	OSM	CytoSig	1.52897e-09	1.09576e-08	316
Fibroblast	Rectum	Nonresponse	FOSL2	CXCL12	CytoSig	1.78916e-09	1.09905e-08	348
Fibroblast	Rectum	Nonresponse	FOSL2	GMCSF	ImmDict	1.11704e-09	1.19151e-08	285
Fibroblast	Rectum	Nonresponse	FOSL2	IL1A	CytoSig	3.69756e-09	1.98744e-08	354
Fibroblast	Rectum	Nonresponse	FOSL2	BMP2	CytoSig	5.61017e-09	2.68042e-08	340
Fibroblast	Rectum	Nonresponse	FOSL2	TNFA	ImmDict	1.12538e-08	9.00303e-08	299
Fibroblast	Rectum	Nonresponse	FOSL2	LIF	CytoSig	4.57182e-08	1.96588e-07	309
Fibroblast	Rectum	Nonresponse	FOSL2	IL1B	CytoSig	1.73406e-07	6.77861e-07	328
Fibroblast	Rectum	Nonresponse	FOSL2	GDF11	CytoSig	3.20596e-07	1.1488e-06	342
Fibroblast	Rectum	Nonresponse	FOSL2	TNFA	CytoSig	4.47201e-07	1.4792e-06	329
Fibroblast	Rectum	Nonresponse	FOSL2	VEGFA	CytoSig	8.5062e-07	2.61262e-06	328
Fibroblast	Rectum	Nonresponse	FOSL2	IL33	ImmDict	4.67545e-07	2.99229e-06	242
Fibroblast	Rectum	Nonresponse	FOSL2	EGF	CytoSig	1.15906e-06	3.32265e-06	334
Fibroblast	Rectum	Nonresponse	FOSL2	IL13	CytoSig	2.51395e-06	6.75623e-06	324
Fibroblast	Rectum	Nonresponse	FOSL2	IL6	CytoSig	3.23752e-06	8.18902e-06	285
Fibroblast	Rectum	Nonresponse	FOSL2	WNT3A	CytoSig	5.39065e-06	1.28777e-05	284
Fibroblast	Rectum	Nonresponse	FOSL2	TSLP	ImmDict	6.12515e-06	3.26675e-05	248
Fibroblast	Rectum	Nonresponse	FOSL2	TGFB3	CytoSig	1.79824e-05	4.0697e-05	332
Fibroblast	Rectum	Nonresponse	FOSL2	IL17A	CytoSig	2.76528e-05	5.94535e-05	312
Fibroblast	Rectum	Nonresponse	FOSL2	BMP4	CytoSig	3.84714e-05	7.87747e-05	314
Fibroblast	Rectum	Nonresponse	FOSL2	JAK-STAT	PROGENy	7.34138e-05	0.000220241	194
Fibroblast	Rectum	Nonresponse	FOSL2	CD40L	CytoSig	0.000169879	0.000332035	302
Fibroblast	Rectum	Nonresponse	FOSL2	IL10	CytoSig	0.000227591	0.000425497	303
Fibroblast	Rectum	Nonresponse	FOSL2	GCSF	CytoSig	0.000257906	0.000462082	265
Fibroblast	Rectum	Nonresponse	FOSL2	IFNG	CytoSig	0.000362508	0.000623513	253
Fibroblast	Rectum	Nonresponse	FOSL2	WNT	PROGENy	0.000466536	0.00116634	175
Fibroblast	Rectum	Nonresponse	FOSL2	IFNG	ImmDict	0.000436938	0.00199743	185
Fibroblast	Rectum	Nonresponse	FOSL2	NO	CytoSig	0.00132985	0.00219937	286
Fibroblast	Rectum	Nonresponse	FOSL2	BDNF	CytoSig	0.00161615	0.00257387	268
Fibroblast	Rectum	Nonresponse	FOSL2	LIF	ImmDict	0.000658786	0.00263514	214
Fibroblast	Rectum	Nonresponse	FOSL2	MAPK	PROGENy	0.00188899	0.00404784	249
Fibroblast	Rectum	Nonresponse	FOSL2	TRAIL	CytoSig	0.00640399	0.00983469	270
Fibroblast	Rectum	Nonresponse	FOSL2	IL12	ImmDict	0.00285453	0.0101495	211
Fibroblast	Rectum	Nonresponse	FOSL2	BMP6	CytoSig	0.00702939	0.0104229	268
Fibroblast	Rectum	Nonresponse	FOSL2	MCSF	ImmDict	0.0038016	0.0121651	229
Fibroblast	Rectum	Nonresponse	FOSL2	MCSF	CytoSig	0.0101058	0.014485	242
Fibroblast	Rectum	Nonresponse	FOSL2	IL27	CytoSig	0.0140472	0.0194848	221
Fibroblast	Rectum	Nonresponse	FOSL2	IL27	ImmDict	0.00675124	0.01964	153
Fibroblast	Rectum	Nonresponse	FOSL2	GMCSF	CytoSig	0.0205234	0.0275783	236
Fibroblast	Rectum	Nonresponse	FOSL2	IL22	CytoSig	0.0214375	0.0279337	232
Fibroblast	Rectum	Nonresponse	FOSL2	Androgen	PROGENy	0.0192972	0.0361823	199
Fibroblast	Rectum	Nonresponse	FOSL2	TWEAK	CytoSig	0.0299121	0.03783	239
Fibroblast	Rectum	Nonresponse	FOSL2	IL3	ImmDict	0.0208137	0.0555033	205
Fibroblast	Rectum	Nonresponse	FOSL2	IL4	CytoSig	0.0614392	0.0754824	241
Fibroblast	Rectum	Nonresponse	FOSL2	IFNa1	ImmDict	0.0313776	0.0772371	146
Fibroblast	Rectum	Nonresponse	FOSL2	IFNb	ImmDict	0.0428805	0.0980127	143
Fibroblast	Rectum	Nonresponse	FOXK2	IL12	CytoSig	9.80659e-05	0.00257945	233
Fibroblast	Rectum	Nonresponse	FOXK2	TRAIL	CytoSig	0.000119975	0.00257945	246
Fibroblast	Rectum	Nonresponse	FOXK2	IFNG	CytoSig	0.000236282	0.00338671	217
Fibroblast	Rectum	Nonresponse	FOXK2	IFNL	CytoSig	0.000425818	0.00402097	209
Fibroblast	Rectum	Nonresponse	FOXK2	TGFB3	CytoSig	0.000467555	0.00402097	270
Fibroblast	Rectum	Nonresponse	FOXK2	IL6	CytoSig	0.00105968	0.00759435	223
Fibroblast	Rectum	Nonresponse	FOXK2	IL21	CytoSig	0.00126017	0.00774103	218
Fibroblast	Rectum	Nonresponse	FOXK2	LTA	CytoSig	0.00182557	0.00981242	205
Fibroblast	Rectum	Nonresponse	FOXK2	VEGFA	CytoSig	0.00247837	0.0118411	250
Fibroblast	Rectum	Nonresponse	FOXK2	IL18	ImmDict	0.000762779	0.0119917	181
Fibroblast	Rectum	Nonresponse	FOXK2	IL21	ImmDict	0.000595552	0.0119917	182
Fibroblast	Rectum	Nonresponse	FOXK2	IL4	ImmDict	0.00112422	0.0119917	192
Fibroblast	Rectum	Nonresponse	FOXK2	IFN1	CytoSig	0.00450398	0.0189996	189
Fibroblast	Rectum	Nonresponse	FOXK2	IL17A	CytoSig	0.00486035	0.0189996	244
Fibroblast	Rectum	Nonresponse	FOXK2	IL2	ImmDict	0.00297769	0.0238215	189
Fibroblast	Rectum	Nonresponse	FOXK2	TNFA	CytoSig	0.00806907	0.0289142	243
Fibroblast	Rectum	Nonresponse	FOXK2	EGF	CytoSig	0.0105273	0.0319599	248
Fibroblast	Rectum	Nonresponse	FOXK2	IL1B	CytoSig	0.0111488	0.0319599	238
Fibroblast	Rectum	Nonresponse	FOXK2	IL3	CytoSig	0.0108781	0.0319599	204
Fibroblast	Rectum	Nonresponse	FOXK2	CD40L	ImmDict	0.010296	0.0470673	170
Fibroblast	Rectum	Nonresponse	FOXK2	IL15	ImmDict	0.00813866	0.0470673	157
Fibroblast	Rectum	Nonresponse	FOXK2	IL7	ImmDict	0.00915681	0.0470673	188
Fibroblast	Rectum	Nonresponse	FOXK2	NO	CytoSig	0.0226287	0.0608145	228
Fibroblast	Rectum	Nonresponse	FOXK2	IL36	ImmDict	0.0179467	0.0717868	157
Fibroblast	Rectum	Nonresponse	FOXK2	CD40L	CytoSig	0.0324711	0.0821327	231
Fibroblast	Rectum	Nonresponse	FOXK2	IL23	ImmDict	0.0238536	0.0848126	164
Fibroblast	Rectum	Nonresponse	FOXP1	TGFB1	PROGENy	4.46501e-12	6.69751e-11	238
Fibroblast	Rectum	Nonresponse	FOXP1	CD64	Curated	1.08517e-07	8.13881e-07	177
Fibroblast	Rectum	Nonresponse	FOXP1	CXCL12	CytoSig	2.25495e-05	0.000484814	224
Fibroblast	Rectum	Nonresponse	FOXP1	TGFB1	CytoSig	1.29592e-05	0.000484814	274
Fibroblast	Rectum	Nonresponse	FOXP1	IL1A	ImmDict	2.99741e-05	0.000681789	179
Fibroblast	Rectum	Nonresponse	FOXP1	IL1B	ImmDict	5.00169e-05	0.000681789	182
Fibroblast	Rectum	Nonresponse	FOXP1	TNFA	ImmDict	6.39178e-05	0.000681789	193
Fibroblast	Rectum	Nonresponse	FOXP1	FGF2	CytoSig	0.000179701	0.00257572	216
Fibroblast	Rectum	Nonresponse	FOXP1	BMP4	CytoSig	0.000340656	0.00366205	214
Fibroblast	Rectum	Nonresponse	FOXP1	MCSF	CytoSig	0.000453159	0.00389717	181
Fibroblast	Rectum	Nonresponse	FOXP1	TNFA	PROGENy	0.000993514	0.00496757	151
Fibroblast	Rectum	Nonresponse	FOXP1	WNT3A	CytoSig	0.00265868	0.0190539	181
Fibroblast	Rectum	Nonresponse	FOXP1	VEGFA	PROGENy	0.00574538	0.0215452	103
Fibroblast	Rectum	Nonresponse	FOXP1	IL36	CytoSig	0.0043272	0.0265814	205
Fibroblast	Rectum	Nonresponse	FOXP1	IL6	CytoSig	0.00601544	0.032333	177
Fibroblast	Rectum	Nonresponse	FOXP1	JAK-STAT	PROGENy	0.0184633	0.0461582	120
Fibroblast	Rectum	Nonresponse	FOXP1	NFkB	PROGENy	0.0157566	0.0461582	151
Fibroblast	Rectum	Nonresponse	FOXP1	IL13	CytoSig	0.0103263	0.0462236	199
Fibroblast	Rectum	Nonresponse	FOXP1	LIF	CytoSig	0.0107497	0.0462236	181
Fibroblast	Rectum	Nonresponse	FOXP1	GCSF	CytoSig	0.0129284	0.0463269	171
Fibroblast	Rectum	Nonresponse	FOXP1	IL1B	CytoSig	0.0120475	0.0463269	195
Fibroblast	Rectum	Nonresponse	FOXP1	OSM	CytoSig	0.0141338	0.0467503	178
Fibroblast	Rectum	Nonresponse	FOXP1	ActivinA	CytoSig	0.0230896	0.070918	189
Fibroblast	Rectum	Nonresponse	GABPA	IL21	ImmDict	0.00230594	0.036895	254
Fibroblast	Rectum	Nonresponse	GABPA	IL23	ImmDict	0.00221179	0.036895	251
Fibroblast	Rectum	Nonresponse	GABPA	IFN1	CytoSig	0.0021165	0.0369458	277
Fibroblast	Rectum	Nonresponse	GABPA	IFNL	CytoSig	0.00257762	0.0369458	291
Fibroblast	Rectum	Nonresponse	GABPA	IL22	CytoSig	0.00227585	0.0369458	299
Fibroblast	Rectum	Nonresponse	GABPA	CD40L	ImmDict	0.0116499	0.0500354	245
Fibroblast	Rectum	Nonresponse	GABPA	IFNa1	ImmDict	0.013652	0.0500354	193
Fibroblast	Rectum	Nonresponse	GABPA	IFNb	ImmDict	0.0171997	0.0500354	190
Fibroblast	Rectum	Nonresponse	GABPA	IFNe	ImmDict	0.0136222	0.0500354	179
Fibroblast	Rectum	Nonresponse	GABPA	IFNL	ImmDict	0.0121088	0.0500354	175
Fibroblast	Rectum	Nonresponse	GABPA	IL15	ImmDict	0.0149755	0.0500354	223
Fibroblast	Rectum	Nonresponse	GABPA	IL18	ImmDict	0.017197	0.0500354	243
Fibroblast	Rectum	Nonresponse	GABPA	IL36	ImmDict	0.00641552	0.0500354	233
Fibroblast	Rectum	Nonresponse	GABPA	TL1A	ImmDict	0.0115495	0.0500354	248
Fibroblast	Rectum	Nonresponse	GABPA	IFNk	ImmDict	0.019341	0.0509322	192
Fibroblast	Rectum	Nonresponse	GABPA	IL17E	ImmDict	0.0206912	0.0509322	208
Fibroblast	Rectum	Nonresponse	GABPA	IL10	ImmDict	0.0288906	0.0660357	227
Fibroblast	Rectum	Nonresponse	GABPA	IFNG	CytoSig	0.00927347	0.0664598	292
Fibroblast	Rectum	Nonresponse	GABPA	IL3	CytoSig	0.00693417	0.0664598	299
Fibroblast	Rectum	Nonresponse	GABPA	LTA	CytoSig	0.00847941	0.0664598	287
Fibroblast	Rectum	Nonresponse	GABPA	NO	CytoSig	0.0124529	0.0764965	337
Fibroblast	Rectum	Nonresponse	GATA3	IL1A	ImmDict	1.98217e-09	3.17147e-08	652
Fibroblast	Rectum	Nonresponse	GATA3	IL1B	ImmDict	9.94722e-10	3.17147e-08	672
Fibroblast	Rectum	Nonresponse	GATA3	CD64	Curated	2.59608e-08	3.6204e-07	573
Fibroblast	Rectum	Nonresponse	GATA3	NFkB	PROGENy	7.2408e-08	3.6204e-07	608
Fibroblast	Rectum	Nonresponse	GATA3	TGFB1	PROGENy	5.22643e-08	3.6204e-07	706
Fibroblast	Rectum	Nonresponse	GATA3	TNFA	PROGENy	1.22254e-07	4.58454e-07	563
Fibroblast	Rectum	Nonresponse	GATA3	JAK-STAT	PROGENy	3.22704e-07	9.68112e-07	482
Fibroblast	Rectum	Nonresponse	GATA3	TNFA	ImmDict	2.77737e-07	2.96253e-06	692
Fibroblast	Rectum	Nonresponse	GATA3	IL36	CytoSig	1.89582e-07	8.15201e-06	791
Fibroblast	Rectum	Nonresponse	GATA3	BMP2	CytoSig	2.3317e-06	3.87418e-05	762
Fibroblast	Rectum	Nonresponse	GATA3	LIF	CytoSig	2.70292e-06	3.87418e-05	701
Fibroblast	Rectum	Nonresponse	GATA3	ActivinA	CytoSig	1.26017e-05	7.74107e-05	739
Fibroblast	Rectum	Nonresponse	GATA3	GDF11	CytoSig	1.25832e-05	7.74107e-05	788
Fibroblast	Rectum	Nonresponse	GATA3	IL1A	CytoSig	7.73251e-06	7.74107e-05	786
Fibroblast	Rectum	Nonresponse	GATA3	TNFA	CytoSig	1.22117e-05	7.74107e-05	759
Fibroblast	Rectum	Nonresponse	GATA3	WNT	PROGENy	6.94e-05	0.0001735	426
Fibroblast	Rectum	Nonresponse	GATA3	TGFB1	CytoSig	4.62114e-05	0.000248386	930
Fibroblast	Rectum	Nonresponse	GATA3	BMP4	CytoSig	7.23785e-05	0.000345808	751
Fibroblast	Rectum	Nonresponse	GATA3	CXCL12	CytoSig	0.000170928	0.000672423	747
Fibroblast	Rectum	Nonresponse	GATA3	WNT3A	CytoSig	0.000172015	0.000672423	653
Fibroblast	Rectum	Nonresponse	GATA3	FGF2	CytoSig	0.000299255	0.00107233	740
Fibroblast	Rectum	Nonresponse	GATA3	GMCSF	ImmDict	0.000245536	0.00141028	606
Fibroblast	Rectum	Nonresponse	GATA3	IFNG	ImmDict	0.000208405	0.00141028	454
Fibroblast	Rectum	Nonresponse	GATA3	IL33	ImmDict	0.000264428	0.00141028	541
Fibroblast	Rectum	Nonresponse	GATA3	TGFB3	CytoSig	0.000626211	0.00207131	773
Fibroblast	Rectum	Nonresponse	GATA3	HGF	CytoSig	0.000678446	0.0020838	732
Fibroblast	Rectum	Nonresponse	GATA3	CD40L	CytoSig	0.000874182	0.00250599	719
Fibroblast	Rectum	Nonresponse	GATA3	IFNa1	ImmDict	0.000631059	0.00252423	393
Fibroblast	Rectum	Nonresponse	GATA3	TSLP	ImmDict	0.000582198	0.00252423	570
Fibroblast	Rectum	Nonresponse	GATA3	IL1B	CytoSig	0.00107868	0.00289896	719
Fibroblast	Rectum	Nonresponse	GATA3	IFNb	ImmDict	0.000972007	0.00345602	387
Fibroblast	Rectum	Nonresponse	GATA3	LIF	ImmDict	0.00114041	0.00364931	522
Fibroblast	Rectum	Nonresponse	GATA3	OSM	CytoSig	0.00176637	0.00446789	654
Fibroblast	Rectum	Nonresponse	GATA3	TRAIL	CytoSig	0.00303534	0.00725109	673
Fibroblast	Rectum	Nonresponse	GATA3	IL17A	CytoSig	0.00354054	0.0080128	714
Fibroblast	Rectum	Nonresponse	GATA3	EGF	CytoSig	0.00491904	0.0096145	736
Fibroblast	Rectum	Nonresponse	GATA3	IL10	CytoSig	0.00466008	0.0096145	711
Fibroblast	Rectum	Nonresponse	GATA3	IL6	CytoSig	0.00486007	0.0096145	627
Fibroblast	Rectum	Nonresponse	GATA3	Androgen	PROGENy	0.00497214	0.0106546	503
Fibroblast	Rectum	Nonresponse	GATA3	NO	CytoSig	0.00733847	0.0137198	685
Fibroblast	Rectum	Nonresponse	GATA3	IFNe	ImmDict	0.0076005	0.0221106	350
Fibroblast	Rectum	Nonresponse	GATA3	IL13	CytoSig	0.0134506	0.0240989	709
Fibroblast	Rectum	Nonresponse	GATA3	BMP6	CytoSig	0.0165221	0.028418	654
Fibroblast	Rectum	Nonresponse	GATA3	VEGFA	CytoSig	0.0172201	0.0284795	707
Fibroblast	Rectum	Nonresponse	GATA3	IL27	CytoSig	0.022343	0.0343124	542
Fibroblast	Rectum	Nonresponse	GATA3	IL4	CytoSig	0.0220038	0.0343124	618
Fibroblast	Rectum	Nonresponse	GATA3	IFN1	CytoSig	0.0285506	0.0423336	529
Fibroblast	Rectum	Nonresponse	GATA3	IL27	ImmDict	0.0214823	0.0572862	370
Fibroblast	Rectum	Nonresponse	GATA3	MCSF	CytoSig	0.0415406	0.0595415	584
Fibroblast	Rectum	Nonresponse	GATA3	GCSF	CytoSig	0.043756	0.0606938	597
Fibroblast	Rectum	Nonresponse	GATA3	IFNk	ImmDict	0.0247061	0.0608149	371
Fibroblast	Rectum	Nonresponse	GATA3	Estrogen	PROGENy	0.035926	0.0647433	525
Fibroblast	Rectum	Nonresponse	GATA3	VEGFA	PROGENy	0.038846	0.0647433	339
Fibroblast	Rectum	Nonresponse	GATA3	IL22	CytoSig	0.0587615	0.0789607	566
Fibroblast	Rectum	Nonresponse	GATA3	IL15	CytoSig	0.0629269	0.0819957	584
Fibroblast	Rectum	Nonresponse	HES1	IL12	ImmDict	0.000326431	0.00348193	230
Fibroblast	Rectum	Nonresponse	HES1	IL15	ImmDict	0.000277605	0.00348193	198
Fibroblast	Rectum	Nonresponse	HES1	IL18	ImmDict	0.000245115	0.00348193	216
Fibroblast	Rectum	Nonresponse	HES1	IL2	ImmDict	0.00087579	0.00585312	227
Fibroblast	Rectum	Nonresponse	HES1	IL36	ImmDict	0.000914549	0.00585312	198
Fibroblast	Rectum	Nonresponse	HES1	IFNG	CytoSig	0.000586582	0.0126115	249
Fibroblast	Rectum	Nonresponse	HES1	IL6	CytoSig	0.000472094	0.0126115	264
Fibroblast	Rectum	Nonresponse	HES1	IFNa1	ImmDict	0.00442773	0.0177109	162
Fibroblast	Rectum	Nonresponse	HES1	IFNk	ImmDict	0.00412928	0.0177109	163
Fibroblast	Rectum	Nonresponse	HES1	IL21	ImmDict	0.00365951	0.0177109	205
Fibroblast	Rectum	Nonresponse	HES1	IL4	ImmDict	0.0060305	0.0214418	217
Fibroblast	Rectum	Nonresponse	HES1	TL1A	ImmDict	0.00695764	0.0222645	204
Fibroblast	Rectum	Nonresponse	HES1	IFNL	CytoSig	0.00192203	0.0275492	237
Fibroblast	Rectum	Nonresponse	HES1	IFNe	ImmDict	0.0102863	0.0277443	147
Fibroblast	Rectum	Nonresponse	HES1	IL23	ImmDict	0.0112711	0.0277443	197
Fibroblast	Rectum	Nonresponse	HES1	IL7	ImmDict	0.0108274	0.0277443	220
Fibroblast	Rectum	Nonresponse	HES1	IL12	CytoSig	0.00458779	0.0328791	254
Fibroblast	Rectum	Nonresponse	HES1	LTA	CytoSig	0.00456432	0.0328791	235
Fibroblast	Rectum	Nonresponse	HES1	VEGFA	CytoSig	0.003322	0.0328791	291
Fibroblast	Rectum	Nonresponse	HES1	BMP4	CytoSig	0.005765	0.0336691	288
Fibroblast	Rectum	Nonresponse	HES1	IL21	CytoSig	0.00704701	0.0336691	246
Fibroblast	Rectum	Nonresponse	HES1	NO	CytoSig	0.00695679	0.0336691	275
Fibroblast	Rectum	Nonresponse	HES1	IFNb	ImmDict	0.0155087	0.0354484	155
Fibroblast	Rectum	Nonresponse	HES1	OSM	CytoSig	0.0105021	0.0451591	256
Fibroblast	Rectum	Nonresponse	HES1	IL15	CytoSig	0.0119057	0.0465404	241
Fibroblast	Rectum	Nonresponse	HES1	CD40L	ImmDict	0.0243439	0.0486878	195
Fibroblast	Rectum	Nonresponse	HES1	IL3	ImmDict	0.0235878	0.0486878	214
Fibroblast	Rectum	Nonresponse	HES1	IFNL	ImmDict	0.0262122	0.0493407	139
Fibroblast	Rectum	Nonresponse	HES1	IFN1	CytoSig	0.0201525	0.0514004	213
Fibroblast	Rectum	Nonresponse	HES1	IL10	CytoSig	0.0146812	0.0514004	279
Fibroblast	Rectum	Nonresponse	HES1	IL1B	CytoSig	0.0183741	0.0514004	276
Fibroblast	Rectum	Nonresponse	HES1	IL36	CytoSig	0.0188423	0.0514004	283
Fibroblast	Rectum	Nonresponse	HES1	LIF	CytoSig	0.0215164	0.0514004	254
Fibroblast	Rectum	Nonresponse	HES1	TGFB3	CytoSig	0.0182835	0.0514004	295
Fibroblast	Rectum	Nonresponse	HES1	TNFA	CytoSig	0.0205902	0.0514004	279
Fibroblast	Rectum	Nonresponse	HES1	TWEAK	CytoSig	0.0301282	0.0681849	237
Fibroblast	Rectum	Nonresponse	HES1	IL17E	ImmDict	0.0421562	0.0709999	165
Fibroblast	Rectum	Nonresponse	HES1	IL1B	ImmDict	0.0416186	0.0709999	234
Fibroblast	Rectum	Nonresponse	HES1	LIF	ImmDict	0.0488243	0.0781189	202
Fibroblast	Rectum	Nonresponse	HES1	TNFA	ImmDict	0.0520528	0.0793185	249
Fibroblast	Rectum	Nonresponse	HES1	IL1A	ImmDict	0.0602656	0.087659	225
Fibroblast	Rectum	Nonresponse	IKZF1	TGFB1	PROGENy	1.37001e-05	0.000205501	800
Fibroblast	Rectum	Nonresponse	IKZF1	TNFA	PROGENy	3.2956e-05	0.00024717	633
Fibroblast	Rectum	Nonresponse	IKZF1	GMCSF	ImmDict	2.61607e-05	0.000837143	737
Fibroblast	Rectum	Nonresponse	IKZF1	TNFA	ImmDict	5.33242e-05	0.000853187	791
Fibroblast	Rectum	Nonresponse	IKZF1	CD64	Curated	0.000287175	0.00142907	624
Fibroblast	Rectum	Nonresponse	IKZF1	NFkB	PROGENy	0.000381086	0.00142907	667
Fibroblast	Rectum	Nonresponse	IKZF1	IL1A	ImmDict	0.000191415	0.00204176	711
Fibroblast	Rectum	Nonresponse	IKZF1	IL1B	ImmDict	0.000436406	0.00349125	725
Fibroblast	Rectum	Nonresponse	IKZF1	TSLP	ImmDict	0.000996462	0.00637736	676
Fibroblast	Rectum	Nonresponse	IKZF1	Estrogen	PROGENy	0.00338407	0.0101522	646
Fibroblast	Rectum	Nonresponse	IKZF1	IFNe	ImmDict	0.00219956	0.011731	426
Fibroblast	Rectum	Nonresponse	IKZF1	IFNG	ImmDict	0.00335537	0.0153388	522
Fibroblast	Rectum	Nonresponse	IKZF1	JAK-STAT	PROGENy	0.00777703	0.0194426	509
Fibroblast	Rectum	Nonresponse	IKZF1	IL3	ImmDict	0.0122435	0.0435325	626
Fibroblast	Rectum	Nonresponse	IKZF1	OSM	ImmDict	0.0114156	0.0435325	560
Fibroblast	Rectum	Nonresponse	IKZF1	WNT	PROGENy	0.0213691	0.045791	464
Fibroblast	Rectum	Nonresponse	IKZF1	LIF	ImmDict	0.0145768	0.0466456	602
Fibroblast	Rectum	Nonresponse	IKZF1	TGFB1	CytoSig	0.00133327	0.0573307	1072
Fibroblast	Rectum	Nonresponse	IKZF1	VEGFA	PROGENy	0.0355503	0.0666568	403
Fibroblast	Rectum	Nonresponse	IKZF1	IL27	ImmDict	0.0285804	0.0762144	440
Fibroblast	Rectum	Nonresponse	IKZF1	IL33	ImmDict	0.028166	0.0762144	607
Fibroblast	Rectum	Nonresponse	IKZF1	MAPK	PROGENy	0.0599779	0.0999631	685
Fibroblast	Rectum	Nonresponse	JUN	FGF2	CytoSig	7.04032e-05	0.00100948	379
Fibroblast	Rectum	Nonresponse	JUN	TGFB3	CytoSig	7.04292e-05	0.00100948	398
Fibroblast	Rectum	Nonresponse	JUN	VEGFA	CytoSig	6.4336e-05	0.00100948	380
Fibroblast	Rectum	Nonresponse	JUN	OSM	CytoSig	0.000132136	0.00142046	340
Fibroblast	Rectum	Nonresponse	JUN	IL12	CytoSig	0.000186654	0.00160522	330
Fibroblast	Rectum	Nonresponse	JUN	NO	CytoSig	0.000333068	0.00238699	357
Fibroblast	Rectum	Nonresponse	JUN	IL22	CytoSig	0.000490525	0.00301323	306
Fibroblast	Rectum	Nonresponse	JUN	EGF	CytoSig	0.000657106	0.00353194	377
Fibroblast	Rectum	Nonresponse	JUN	IL1B	CytoSig	0.00103627	0.00495108	360
Fibroblast	Rectum	Nonresponse	JUN	GMCSF	CytoSig	0.00158204	0.00680277	305
Fibroblast	Rectum	Nonresponse	JUN	HGF	CytoSig	0.00197978	0.00696636	361
Fibroblast	Rectum	Nonresponse	JUN	IFNG	CytoSig	0.00243012	0.00696636	299
Fibroblast	Rectum	Nonresponse	JUN	IL36	CytoSig	0.00182556	0.00696636	366
Fibroblast	Rectum	Nonresponse	JUN	IL6	CytoSig	0.00212296	0.00696636	317
Fibroblast	Rectum	Nonresponse	JUN	TNFA	CytoSig	0.00242986	0.00696636	360
Fibroblast	Rectum	Nonresponse	JUN	TGFB1	CytoSig	0.00479467	0.0128857	441
Fibroblast	Rectum	Nonresponse	JUN	LTA	CytoSig	0.00542184	0.0132396	289
Fibroblast	Rectum	Nonresponse	JUN	TRAIL	CytoSig	0.00554214	0.0132396	332
Fibroblast	Rectum	Nonresponse	JUN	IFNL	CytoSig	0.0112509	0.0254625	282
Fibroblast	Rectum	Nonresponse	JUN	IL17A	CytoSig	0.0127095	0.0260242	347
Fibroblast	Rectum	Nonresponse	JUN	IL1A	CytoSig	0.0124121	0.0260242	361
Fibroblast	Rectum	Nonresponse	JUN	IL3	CytoSig	0.0139843	0.027333	294
Fibroblast	Rectum	Nonresponse	JUN	BMP4	CytoSig	0.0165998	0.0310343	349
Fibroblast	Rectum	Nonresponse	JUN	IL15	CytoSig	0.0191323	0.0342787	295
Fibroblast	Rectum	Nonresponse	JUN	IFNa1	ImmDict	0.00569993	0.0424629	195
Fibroblast	Rectum	Nonresponse	JUN	IL12	ImmDict	0.00410258	0.0424629	266
Fibroblast	Rectum	Nonresponse	JUN	IL15	ImmDict	0.00759442	0.0424629	224
Fibroblast	Rectum	Nonresponse	JUN	IL18	ImmDict	0.0060107	0.0424629	246
Fibroblast	Rectum	Nonresponse	JUN	IL2	ImmDict	0.00738307	0.0424629	264
Fibroblast	Rectum	Nonresponse	JUN	MCSF	ImmDict	0.00796179	0.0424629	287
Fibroblast	Rectum	Nonresponse	JUN	GCSF	CytoSig	0.0265505	0.0456669	297
Fibroblast	Rectum	Nonresponse	JUN	IFNb	ImmDict	0.0196625	0.05133	187
Fibroblast	Rectum	Nonresponse	JUN	IFNe	ImmDict	0.0196066	0.05133	175
Fibroblast	Rectum	Nonresponse	JUN	IFNG	ImmDict	0.0203827	0.05133	215
Fibroblast	Rectum	Nonresponse	JUN	IL1A	ImmDict	0.0208528	0.05133	283
Fibroblast	Rectum	Nonresponse	JUN	IL1B	ImmDict	0.0152723	0.05133	293
Fibroblast	Rectum	Nonresponse	JUN	IL23	ImmDict	0.0174566	0.05133	237
Fibroblast	Rectum	Nonresponse	JUN	IL7	ImmDict	0.0168923	0.05133	265
Fibroblast	Rectum	Nonresponse	JUN	IL21	ImmDict	0.0244633	0.0521884	238
Fibroblast	Rectum	Nonresponse	JUN	IL36	ImmDict	0.0232594	0.0521884	223
Fibroblast	Rectum	Nonresponse	JUN	CD40L	ImmDict	0.0312101	0.0624202	236
Fibroblast	Rectum	Nonresponse	JUN	IFNk	ImmDict	0.0368343	0.0693352	186
Fibroblast	Rectum	Nonresponse	JUN	LIF	ImmDict	0.0409233	0.0727526	248
Fibroblast	Rectum	Nonresponse	JUN	IFN1	CytoSig	0.0453708	0.0750363	258
Fibroblast	Rectum	Nonresponse	JUN	IL33	ImmDict	0.0450467	0.0758682	252
Fibroblast	Rectum	Nonresponse	JUN	IL3	ImmDict	0.0475251	0.0760401	256
Fibroblast	Rectum	Nonresponse	JUN	BDNF	CytoSig	0.0527232	0.0809678	305
Fibroblast	Rectum	Nonresponse	JUN	WNT3A	CytoSig	0.0520466	0.0809678	297
Fibroblast	Rectum	Nonresponse	JUNB	TGFB1	CytoSig	3.2861e-15	1.41302e-13	584
Fibroblast	Rectum	Nonresponse	JUNB	TNFA	PROGENy	3.16132e-12	4.74198e-11	341
Fibroblast	Rectum	Nonresponse	JUNB	TGFB1	PROGENy	1.44906e-11	1.0868e-10	414
Fibroblast	Rectum	Nonresponse	JUNB	ActivinA	CytoSig	9.86172e-12	1.81228e-10	449
Fibroblast	Rectum	Nonresponse	JUNB	CXCL12	CytoSig	1.26438e-11	1.81228e-10	462
Fibroblast	Rectum	Nonresponse	JUNB	CD64	Curated	5.18102e-11	2.59051e-10	336
Fibroblast	Rectum	Nonresponse	JUNB	NFkB	PROGENy	2.79146e-10	1.0468e-09	353
Fibroblast	Rectum	Nonresponse	JUNB	GDF11	CytoSig	3.8613e-10	4.15089e-09	465
Fibroblast	Rectum	Nonresponse	JUNB	IL36	CytoSig	5.25719e-10	4.52119e-09	453
Fibroblast	Rectum	Nonresponse	JUNB	IL1A	ImmDict	2.3208e-09	7.28587e-08	356
Fibroblast	Rectum	Nonresponse	JUNB	IL1B	ImmDict	4.55367e-09	7.28587e-08	363
Fibroblast	Rectum	Nonresponse	JUNB	IL1A	CytoSig	6.29095e-08	4.50851e-07	445
Fibroblast	Rectum	Nonresponse	JUNB	FGF2	CytoSig	7.89315e-08	4.84865e-07	432
Fibroblast	Rectum	Nonresponse	JUNB	WNT3A	CytoSig	2.79876e-07	1.50433e-06	378
Fibroblast	Rectum	Nonresponse	JUNB	IL13	CytoSig	5.68294e-07	2.71518e-06	425
Fibroblast	Rectum	Nonresponse	JUNB	TNFA	ImmDict	3.51828e-07	3.75283e-06	372
Fibroblast	Rectum	Nonresponse	JUNB	BMP2	CytoSig	1.33157e-06	5.72577e-06	417
Fibroblast	Rectum	Nonresponse	JUNB	WNT	PROGENy	3.03205e-06	9.09614e-06	244
Fibroblast	Rectum	Nonresponse	JUNB	LIF	CytoSig	2.99905e-06	1.17236e-05	382
Fibroblast	Rectum	Nonresponse	JUNB	GMCSF	ImmDict	2.6968e-06	2.15744e-05	339
Fibroblast	Rectum	Nonresponse	JUNB	BMP4	CytoSig	9.37883e-06	3.36075e-05	414
Fibroblast	Rectum	Nonresponse	JUNB	Androgen	PROGENy	2.18808e-05	5.47019e-05	293
Fibroblast	Rectum	Nonresponse	JUNB	HGF	CytoSig	1.94495e-05	6.4333e-05	409
Fibroblast	Rectum	Nonresponse	JUNB	OSM	CytoSig	9.69028e-05	0.00029763	364
Fibroblast	Rectum	Nonresponse	JUNB	VEGFA	PROGENy	0.000305981	0.000655673	202
Fibroblast	Rectum	Nonresponse	JUNB	IL6	CytoSig	0.000339669	0.000973718	348
Fibroblast	Rectum	Nonresponse	JUNB	IL33	ImmDict	0.000170832	0.00109333	289
Fibroblast	Rectum	Nonresponse	JUNB	JAK-STAT	PROGENy	0.000749657	0.00140561	241
Fibroblast	Rectum	Nonresponse	JUNB	IL1B	CytoSig	0.000638743	0.00171662	387
Fibroblast	Rectum	Nonresponse	JUNB	BMP6	CytoSig	0.000954661	0.00221418	363
Fibroblast	Rectum	Nonresponse	JUNB	IL10	CytoSig	0.000942498	0.00221418	387
Fibroblast	Rectum	Nonresponse	JUNB	IL17A	CytoSig	0.000997914	0.00221418	387
Fibroblast	Rectum	Nonresponse	JUNB	VEGFA	CytoSig	0.00102985	0.00221418	391
Fibroblast	Rectum	Nonresponse	JUNB	EGF	CytoSig	0.00121137	0.00248043	399
Fibroblast	Rectum	Nonresponse	JUNB	TSLP	ImmDict	0.000722464	0.00385314	300
Fibroblast	Rectum	Nonresponse	JUNB	IFNG	ImmDict	0.00158565	0.0063426	234
Fibroblast	Rectum	Nonresponse	JUNB	LIF	ImmDict	0.00153835	0.0063426	274
Fibroblast	Rectum	Nonresponse	JUNB	TGFB3	CytoSig	0.00345889	0.00676055	403
Fibroblast	Rectum	Nonresponse	JUNB	CD40L	CytoSig	0.00433416	0.008103	375
Fibroblast	Rectum	Nonresponse	JUNB	TNFA	CytoSig	0.00499979	0.00895796	380
Fibroblast	Rectum	Nonresponse	JUNB	IL4	CytoSig	0.0291787	0.0488531	324
Fibroblast	Rectum	Nonresponse	JUNB	NO	CytoSig	0.0295391	0.0488531	353
Fibroblast	Rectum	Nonresponse	JUNB	Estrogen	PROGENy	0.0350402	0.0584004	277
Fibroblast	Rectum	Nonresponse	JUND	TGFB1	CytoSig	3.9332e-12	1.69128e-10	730
Fibroblast	Rectum	Nonresponse	JUND	FGF2	CytoSig	3.21132e-11	6.90434e-10	592
Fibroblast	Rectum	Nonresponse	JUND	IL36	CytoSig	2.03562e-10	2.91772e-09	591
Fibroblast	Rectum	Nonresponse	JUND	HGF	CytoSig	5.38221e-09	4.98408e-08	572
Fibroblast	Rectum	Nonresponse	JUND	TNFA	CytoSig	5.79544e-09	4.98408e-08	572
Fibroblast	Rectum	Nonresponse	JUND	EGF	CytoSig	1.13639e-08	6.98066e-08	584
Fibroblast	Rectum	Nonresponse	JUND	IL1A	CytoSig	1.09013e-08	6.98066e-08	587
Fibroblast	Rectum	Nonresponse	JUND	IL1B	CytoSig	3.26664e-08	1.75582e-07	558
Fibroblast	Rectum	Nonresponse	JUND	CD64	Curated	1.26451e-07	9.48381e-07	407
Fibroblast	Rectum	Nonresponse	JUND	TNFA	PROGENy	8.18561e-08	9.48381e-07	406
Fibroblast	Rectum	Nonresponse	JUND	IL1B	ImmDict	3.249e-08	1.03968e-06	473
Fibroblast	Rectum	Nonresponse	JUND	IL13	CytoSig	2.74866e-07	1.31325e-06	558
Fibroblast	Rectum	Nonresponse	JUND	CXCL12	CytoSig	3.276e-07	1.40868e-06	559
Fibroblast	Rectum	Nonresponse	JUND	NFkB	PROGENy	3.23556e-07	1.61778e-06	431
Fibroblast	Rectum	Nonresponse	JUND	ActivinA	CytoSig	4.65291e-07	1.81886e-06	540
Fibroblast	Rectum	Nonresponse	JUND	BMP2	CytoSig	6.52846e-07	2.33937e-06	548
Fibroblast	Rectum	Nonresponse	JUND	IL1A	ImmDict	3.51673e-07	3.75118e-06	452
Fibroblast	Rectum	Nonresponse	JUND	TNFA	ImmDict	3.4812e-07	3.75118e-06	495
Fibroblast	Rectum	Nonresponse	JUND	CD40L	CytoSig	1.3632e-06	4.18697e-06	541
Fibroblast	Rectum	Nonresponse	JUND	GDF11	CytoSig	1.3202e-06	4.18697e-06	570
Fibroblast	Rectum	Nonresponse	JUND	TGFB3	CytoSig	2.07716e-06	5.95453e-06	576
Fibroblast	Rectum	Nonresponse	JUND	IL17A	CytoSig	2.36774e-06	6.3633e-06	543
Fibroblast	Rectum	Nonresponse	JUND	GMCSF	ImmDict	1.95951e-06	1.56761e-05	453
Fibroblast	Rectum	Nonresponse	JUND	OSM	CytoSig	9.91402e-06	2.36835e-05	489
Fibroblast	Rectum	Nonresponse	JUND	TRAIL	CytoSig	9.39531e-06	2.36835e-05	506
Fibroblast	Rectum	Nonresponse	JUND	BMP4	CytoSig	1.21135e-05	2.60439e-05	541
Fibroblast	Rectum	Nonresponse	JUND	VEGFA	CytoSig	1.18154e-05	2.60439e-05	541
Fibroblast	Rectum	Nonresponse	JUND	NO	CytoSig	1.79258e-05	3.67051e-05	517
Fibroblast	Rectum	Nonresponse	JUND	LIF	CytoSig	2.03464e-05	3.9768e-05	490
Fibroblast	Rectum	Nonresponse	JUND	TGFB1	PROGENy	2.52643e-05	9.47411e-05	479
Fibroblast	Rectum	Nonresponse	JUND	IL33	ImmDict	1.94801e-05	0.000124673	397
Fibroblast	Rectum	Nonresponse	JUND	IL12	ImmDict	3.02229e-05	0.000161189	394
Fibroblast	Rectum	Nonresponse	JUND	WNT3A	CytoSig	0.000106426	0.00019897	465
Fibroblast	Rectum	Nonresponse	JUND	IL6	CytoSig	0.00017833	0.000319509	461
Fibroblast	Rectum	Nonresponse	JUND	IFNG	CytoSig	0.000256604	0.000441358	434
Fibroblast	Rectum	Nonresponse	JUND	GCSF	CytoSig	0.000285625	0.00047238	452
Fibroblast	Rectum	Nonresponse	JUND	LIF	ImmDict	0.000113356	0.000518201	382
Fibroblast	Rectum	Nonresponse	JUND	IL10	CytoSig	0.000380678	0.000606265	516
Fibroblast	Rectum	Nonresponse	JUND	JAK-STAT	PROGENy	0.000202469	0.000607406	322
Fibroblast	Rectum	Nonresponse	JUND	GMCSF	CytoSig	0.000679723	0.00104386	434
Fibroblast	Rectum	Nonresponse	JUND	MAPK	PROGENy	0.000516869	0.00129217	436
Fibroblast	Rectum	Nonresponse	JUND	TSLP	ImmDict	0.000522403	0.00208961	405
Fibroblast	Rectum	Nonresponse	JUND	LTA	CytoSig	0.0014812	0.00219626	416
Fibroblast	Rectum	Nonresponse	JUND	IFN1	CytoSig	0.00196683	0.00281912	389
Fibroblast	Rectum	Nonresponse	JUND	IFNG	ImmDict	0.00109037	0.00387688	316
Fibroblast	Rectum	Nonresponse	JUND	BDNF	CytoSig	0.00317349	0.00440194	457
Fibroblast	Rectum	Nonresponse	JUND	TWEAK	CytoSig	0.00332133	0.00446304	434
Fibroblast	Rectum	Nonresponse	JUND	IL27	CytoSig	0.00476568	0.00620982	391
Fibroblast	Rectum	Nonresponse	JUND	IL15	CytoSig	0.00592356	0.00749156	427
Fibroblast	Rectum	Nonresponse	JUND	IL22	CytoSig	0.00651187	0.00777806	413
Fibroblast	Rectum	Nonresponse	JUND	MCSF	CytoSig	0.00648002	0.00777806	423
Fibroblast	Rectum	Nonresponse	JUND	IL4	CytoSig	0.00766962	0.00891334	441
Fibroblast	Rectum	Nonresponse	JUND	IFNa1	ImmDict	0.00282937	0.00905297	273
Fibroblast	Rectum	Nonresponse	JUND	IFNb	ImmDict	0.00311196	0.00905297	270
Fibroblast	Rectum	Nonresponse	JUND	EGF	PROGENy	0.00481658	0.0103212	344
Fibroblast	Rectum	Nonresponse	JUND	IL12	CytoSig	0.0130397	0.0147555	435
Fibroblast	Rectum	Nonresponse	JUND	BMP6	CytoSig	0.0167453	0.0184628	458
Fibroblast	Rectum	Nonresponse	JUND	IL3	ImmDict	0.00737097	0.0196559	372
Fibroblast	Rectum	Nonresponse	JUND	IFNk	ImmDict	0.0123136	0.026269	266
Fibroblast	Rectum	Nonresponse	JUND	IL15	ImmDict	0.0108268	0.026269	308
Fibroblast	Rectum	Nonresponse	JUND	IL36	ImmDict	0.0116144	0.026269	315
Fibroblast	Rectum	Nonresponse	JUND	MCSF	ImmDict	0.0152828	0.0305656	394
Fibroblast	Rectum	Nonresponse	JUND	IFNL	CytoSig	0.0300726	0.032328	391
Fibroblast	Rectum	Nonresponse	JUND	IFNe	ImmDict	0.0182713	0.034393	243
Fibroblast	Rectum	Nonresponse	JUND	IL27	ImmDict	0.0290991	0.0517317	259
Fibroblast	Rectum	Nonresponse	JUND	Estrogen	PROGENy	0.0336063	0.0630118	368
Fibroblast	Rectum	Nonresponse	JUND	WNT	PROGENy	0.0387176	0.0645293	271
Fibroblast	Rectum	Nonresponse	JUND	TL1A	ImmDict	0.0507846	0.0855319	329
Fibroblast	Rectum	Nonresponse	JUND	OSM	ImmDict	0.0580268	0.0928428	318
Fibroblast	Rectum	Nonresponse	KLF5	IL23	ImmDict	5.62532e-05	0.0018001	259
Fibroblast	Rectum	Nonresponse	KLF5	IL21	ImmDict	0.00170846	0.0273354	248
Fibroblast	Rectum	Nonresponse	KLF5	IL3	CytoSig	0.00160567	0.0690439	295
Fibroblast	Rectum	Nonresponse	KMT2A	VEGFA	PROGENy	0.000267316	0.00400974	386
Fibroblast	Rectum	Nonresponse	MAFF	WNT	PROGENy	0.000246314	0.00369471	149
Fibroblast	Rectum	Nonresponse	MAFF	JAK-STAT	PROGENy	0.00481839	0.0361379	149
Fibroblast	Rectum	Nonresponse	MAFF	CD64	Curated	0.0116255	0.0435955	170
Fibroblast	Rectum	Nonresponse	MAFF	NFkB	PROGENy	0.00944608	0.0435955	183
Fibroblast	Rectum	Nonresponse	MAFF	Androgen	PROGENy	0.0309562	0.0928686	163
Fibroblast	Rectum	Nonresponse	MAX	TGFB1	CytoSig	0.00159463	0.068569	812
Fibroblast	Rectum	Nonresponse	MEF2A	TGFB1	PROGENy	6.34448e-07	9.51672e-06	384
Fibroblast	Rectum	Nonresponse	MEF2A	TGFB1	CytoSig	5.57082e-07	2.39545e-05	525
Fibroblast	Rectum	Nonresponse	MEF2A	JAK-STAT	PROGENy	9.52126e-06	7.14095e-05	260
Fibroblast	Rectum	Nonresponse	MEF2A	CD64	Curated	8.48863e-05	0.000424431	294
Fibroblast	Rectum	Nonresponse	MEF2A	ActivinA	CytoSig	8.62727e-05	0.00123658	396
Fibroblast	Rectum	Nonresponse	MEF2A	CXCL12	CytoSig	6.94049e-05	0.00123658	410
Fibroblast	Rectum	Nonresponse	MEF2A	WNT	PROGENy	0.000544881	0.0020433	228
Fibroblast	Rectum	Nonresponse	MEF2A	IFNG	ImmDict	0.000193638	0.00333071	246
Fibroblast	Rectum	Nonresponse	MEF2A	IL1A	ImmDict	0.000208169	0.00333071	320
Fibroblast	Rectum	Nonresponse	MEF2A	Estrogen	PROGENy	0.00215485	0.00646455	297
Fibroblast	Rectum	Nonresponse	MEF2A	IL1B	ImmDict	0.000677119	0.00722261	323
Fibroblast	Rectum	Nonresponse	MEF2A	NFkB	PROGENy	0.00318935	0.00797339	297
Fibroblast	Rectum	Nonresponse	MEF2A	BMP2	CytoSig	0.0007449	0.00800768	392
Fibroblast	Rectum	Nonresponse	MEF2A	TNFA	PROGENy	0.00423735	0.00908003	274
Fibroblast	Rectum	Nonresponse	MEF2A	TNFA	ImmDict	0.00180342	0.0144273	340
Fibroblast	Rectum	Nonresponse	MEF2A	FGF2	CytoSig	0.0018502	0.0159117	391
Fibroblast	Rectum	Nonresponse	MEF2A	IL1A	CytoSig	0.00389545	0.0279174	398
Fibroblast	Rectum	Nonresponse	MEF2A	VEGFA	PROGENy	0.0155378	0.0291333	187
Fibroblast	Rectum	Nonresponse	MEF2A	IFNe	ImmDict	0.00494084	0.0316214	189
Fibroblast	Rectum	Nonresponse	MEF2A	HGF	CytoSig	0.00756032	0.0464419	381
Fibroblast	Rectum	Nonresponse	MEF2A	IL33	ImmDict	0.0131223	0.0602792	271
Fibroblast	Rectum	Nonresponse	MEF2A	LIF	ImmDict	0.0131861	0.0602792	266
Fibroblast	Rectum	Nonresponse	MEF2A	BMP4	CytoSig	0.0128837	0.0636032	379
Fibroblast	Rectum	Nonresponse	MEF2A	GDF11	CytoSig	0.0133123	0.0636032	392
Fibroblast	Rectum	Nonresponse	MEF2A	GMCSF	ImmDict	0.0191648	0.0681414	301
Fibroblast	Rectum	Nonresponse	MEF2A	TSLP	ImmDict	0.0182567	0.0681414	286
Fibroblast	Rectum	Nonresponse	MEF2A	TNFA	CytoSig	0.0231838	0.0996905	373
Fibroblast	Rectum	Nonresponse	MNT	IL21	ImmDict	0.000380388	0.00636602	226
Fibroblast	Rectum	Nonresponse	MNT	IL7	ImmDict	0.000397876	0.00636602	248
Fibroblast	Rectum	Nonresponse	MNT	CD40L	ImmDict	0.000927379	0.00989204	222
Fibroblast	Rectum	Nonresponse	MNT	IL23	ImmDict	0.00171441	0.0137153	217
Fibroblast	Rectum	Nonresponse	MNT	IL2	ImmDict	0.00431066	0.0275882	232
Fibroblast	Rectum	Nonresponse	MNT	IL4	ImmDict	0.00893451	0.0476507	227
Fibroblast	Rectum	Nonresponse	MNT	Hypoxia	PROGENy	0.00480248	0.0643742	242
Fibroblast	Rectum	Nonresponse	MNT	PI3K	PROGENy	0.00858323	0.0643742	171
Fibroblast	Rectum	Nonresponse	MYC	Hypoxia	PROGENy	0.000558547	0.00837821	331
Fibroblast	Rectum	Nonresponse	MYC	IL7	ImmDict	0.000382098	0.0122271	320
Fibroblast	Rectum	Nonresponse	MYC	IL2	ImmDict	0.00235672	0.0188538	304
Fibroblast	Rectum	Nonresponse	MYC	IL21	ImmDict	0.00137262	0.0188538	285
Fibroblast	Rectum	Nonresponse	MYC	IL23	ImmDict	0.00182299	0.0188538	280
Fibroblast	Rectum	Nonresponse	MYC	CD40L	ImmDict	0.00963279	0.0616499	274
Fibroblast	Rectum	Nonresponse	MYC	IL4	ImmDict	0.0187489	0.0999939	290
Fibroblast	Rectum	Nonresponse	NFATC3	JAK-STAT	PROGENy	8.30702e-08	1.24605e-06	187
Fibroblast	Rectum	Nonresponse	NFATC3	IFNG	ImmDict	1.75785e-05	0.000281257	174
Fibroblast	Rectum	Nonresponse	NFATC3	IL18	ImmDict	1.58617e-05	0.000281257	192
Fibroblast	Rectum	Nonresponse	NFATC3	IL15	ImmDict	4.29539e-05	0.000458175	174
Fibroblast	Rectum	Nonresponse	NFATC3	IFNk	ImmDict	0.000291027	0.00232821	147
Fibroblast	Rectum	Nonresponse	NFATC3	IFNa1	ImmDict	0.00113193	0.00520854	142
Fibroblast	Rectum	Nonresponse	NFATC3	IL33	ImmDict	0.000830099	0.00520854	192
Fibroblast	Rectum	Nonresponse	NFATC3	IL36	ImmDict	0.00113937	0.00520854	167
Fibroblast	Rectum	Nonresponse	NFATC3	IFNb	ImmDict	0.00188649	0.00754597	139
Fibroblast	Rectum	Nonresponse	NFATC3	IFNe	ImmDict	0.00218224	0.00775909	130
Fibroblast	Rectum	Nonresponse	NFATC3	IL12	ImmDict	0.00632093	0.0155592	183
Fibroblast	Rectum	Nonresponse	NFATC3	IL1A	ImmDict	0.00544644	0.0155592	202
Fibroblast	Rectum	Nonresponse	NFATC3	IL1B	ImmDict	0.00601178	0.0155592	207
Fibroblast	Rectum	Nonresponse	NFATC3	TNFA	ImmDict	0.00516701	0.0155592	222
Fibroblast	Rectum	Nonresponse	NFATC3	IFNG	CytoSig	0.00142105	0.0430073	214
Fibroblast	Rectum	Nonresponse	NFATC3	OSM	CytoSig	0.00200034	0.0430073	231
Fibroblast	Rectum	Nonresponse	NFATC3	TGFB1	CytoSig	0.00383824	0.0550148	311
Fibroblast	Rectum	Nonresponse	NFATC3	TNFA	PROGENy	0.00817605	0.0613204	177
Fibroblast	Rectum	Nonresponse	NFATC3	IL27	ImmDict	0.029078	0.0664639	129
Fibroblast	Rectum	Nonresponse	NFATC3	IFNL	ImmDict	0.0342343	0.0730332	116
Fibroblast	Rectum	Nonresponse	NFATC3	LIF	ImmDict	0.0454884	0.0909768	170
Fibroblast	Rectum	Nonresponse	NFATC3	ActivinA	CytoSig	0.0205984	0.0917462	236
Fibroblast	Rectum	Nonresponse	NFATC3	BMP2	CytoSig	0.0131726	0.0917462	243
Fibroblast	Rectum	Nonresponse	NFATC3	IFN1	CytoSig	0.0120738	0.0917462	188
Fibroblast	Rectum	Nonresponse	NFATC3	IFNL	CytoSig	0.0183466	0.0917462	196
Fibroblast	Rectum	Nonresponse	NFATC3	IL1A	CytoSig	0.0213363	0.0917462	250
Fibroblast	Rectum	Nonresponse	NFATC3	IL36	CytoSig	0.0185163	0.0917462	246
Fibroblast	Rectum	Nonresponse	NFATC3	IL6	CytoSig	0.0195772	0.0917462	213
Fibroblast	Rectum	Nonresponse	NFATC3	HGF	CytoSig	0.0251678	0.0919822	241
Fibroblast	Rectum	Nonresponse	NFATC3	TNFA	CytoSig	0.0256694	0.0919822	241
Fibroblast	Rectum	Nonresponse	NFIA	IFNe	ImmDict	0.000890337	0.0179025	163
Fibroblast	Rectum	Nonresponse	NFIA	LIF	ImmDict	0.00111891	0.0179025	231
Fibroblast	Rectum	Nonresponse	NFIA	TGFB1	PROGENy	0.00208329	0.0249636	283
Fibroblast	Rectum	Nonresponse	NFIA	TRAIL	PROGENy	0.00332848	0.0249636	115
Fibroblast	Rectum	Nonresponse	NFIA	BMP4	CytoSig	0.000609233	0.026197	324
Fibroblast	Rectum	Nonresponse	NFIA	JAK-STAT	PROGENy	0.00781561	0.0390781	189
Fibroblast	Rectum	Nonresponse	NFIA	IFNa1	ImmDict	0.00545381	0.058174	168
Fibroblast	Rectum	Nonresponse	NFIA	IFNG	ImmDict	0.0101519	0.0812151	188
Fibroblast	Rectum	Nonresponse	NFIC	CD64	Curated	1.64159e-05	0.00012312	460
Fibroblast	Rectum	Nonresponse	NFIC	TNFA	PROGENy	1.07362e-05	0.00012312	459
Fibroblast	Rectum	Nonresponse	NFIC	TNFA	ImmDict	8.6174e-06	0.000275757	576
Fibroblast	Rectum	Nonresponse	NFIC	NFkB	PROGENy	8.26479e-05	0.000341766	484
Fibroblast	Rectum	Nonresponse	NFIC	TGFB1	PROGENy	9.11376e-05	0.000341766	562
Fibroblast	Rectum	Nonresponse	NFIC	TGFB1	CytoSig	1.05428e-05	0.00045334	792
Fibroblast	Rectum	Nonresponse	NFIC	IL1B	ImmDict	7.34802e-05	0.00117568	528
Fibroblast	Rectum	Nonresponse	NFIC	IFNe	ImmDict	0.000152781	0.00122225	318
Fibroblast	Rectum	Nonresponse	NFIC	IL33	ImmDict	0.000137708	0.00122225	465
Fibroblast	Rectum	Nonresponse	NFIC	ActivinA	CytoSig	0.000114944	0.00145273	611
Fibroblast	Rectum	Nonresponse	NFIC	BMP4	CytoSig	6.9562e-05	0.00145273	633
Fibroblast	Rectum	Nonresponse	NFIC	IL36	CytoSig	0.000135138	0.00145273	634
Fibroblast	Rectum	Nonresponse	NFIC	JAK-STAT	PROGENy	0.000962881	0.00288864	374
Fibroblast	Rectum	Nonresponse	NFIC	IFNa1	ImmDict	0.000479485	0.00298425	337
Fibroblast	Rectum	Nonresponse	NFIC	IL1A	ImmDict	0.000593237	0.00298425	502
Fibroblast	Rectum	Nonresponse	NFIC	LIF	ImmDict	0.000652805	0.00298425	448
Fibroblast	Rectum	Nonresponse	NFIC	BMP2	CytoSig	0.000556408	0.00341794	612
Fibroblast	Rectum	Nonresponse	NFIC	OSM	CytoSig	0.000521658	0.00341794	558
Fibroblast	Rectum	Nonresponse	NFIC	TNFA	CytoSig	0.000431702	0.00341794	619
Fibroblast	Rectum	Nonresponse	NFIC	IFNG	ImmDict	0.00132322	0.00513619	378
Fibroblast	Rectum	Nonresponse	NFIC	TSLP	ImmDict	0.00144455	0.00513619	480
Fibroblast	Rectum	Nonresponse	NFIC	IFNb	ImmDict	0.00183541	0.00587332	327
Fibroblast	Rectum	Nonresponse	NFIC	IL1A	CytoSig	0.00175611	0.00943912	629
Fibroblast	Rectum	Nonresponse	NFIC	IL1B	CytoSig	0.00199814	0.00954667	600
Fibroblast	Rectum	Nonresponse	NFIC	CXCL12	CytoSig	0.00264498	0.0102899	610
Fibroblast	Rectum	Nonresponse	NFIC	FGF2	CytoSig	0.00280145	0.0102899	607
Fibroblast	Rectum	Nonresponse	NFIC	WNT3A	CytoSig	0.0028716	0.0102899	532
Fibroblast	Rectum	Nonresponse	NFIC	IL17A	CytoSig	0.00484953	0.0160408	597
Fibroblast	Rectum	Nonresponse	NFIC	CD40L	CytoSig	0.00534486	0.0164164	591
Fibroblast	Rectum	Nonresponse	NFIC	GMCSF	ImmDict	0.00642118	0.0186798	495
Fibroblast	Rectum	Nonresponse	NFIC	LIF	CytoSig	0.00753751	0.0216075	544
Fibroblast	Rectum	Nonresponse	NFIC	IL10	CytoSig	0.00829967	0.0223054	592
Fibroblast	Rectum	Nonresponse	NFIC	IL15	ImmDict	0.00921618	0.0233595	372
Fibroblast	Rectum	Nonresponse	NFIC	IL27	ImmDict	0.00948982	0.0233595	320
Fibroblast	Rectum	Nonresponse	NFIC	EGF	CytoSig	0.0118713	0.0300274	610
Fibroblast	Rectum	Nonresponse	NFIC	IFNk	ImmDict	0.0144677	0.0308643	319
Fibroblast	Rectum	Nonresponse	NFIC	IL3	ImmDict	0.0143849	0.0308643	443
Fibroblast	Rectum	Nonresponse	NFIC	GDF11	CytoSig	0.0134294	0.0317717	616
Fibroblast	Rectum	Nonresponse	NFIC	IL4	CytoSig	0.0140387	0.0317717	522
Fibroblast	Rectum	Nonresponse	NFIC	TGFB3	CytoSig	0.0188888	0.0406108	622
Fibroblast	Rectum	Nonresponse	NFIC	IL36	ImmDict	0.0303962	0.0607924	372
Fibroblast	Rectum	Nonresponse	NFIC	IFN1	CytoSig	0.0373827	0.0765455	441
Fibroblast	Rectum	Nonresponse	NFIC	IL15	CytoSig	0.0416942	0.0814933	493
Fibroblast	Rectum	Nonresponse	NFIC	IFNG	CytoSig	0.0455471	0.0819304	478
Fibroblast	Rectum	Nonresponse	NFIC	IL13	CytoSig	0.0457286	0.0819304	582
Fibroblast	Rectum	Nonresponse	NFYB	CD40L	ImmDict	0.00725741	0.0405731	209
Fibroblast	Rectum	Nonresponse	NFYB	IL13	ImmDict	0.00563855	0.0405731	200
Fibroblast	Rectum	Nonresponse	NFYB	IL2	ImmDict	0.00537626	0.0405731	227
Fibroblast	Rectum	Nonresponse	NFYB	IL21	ImmDict	0.00139053	0.0405731	217
Fibroblast	Rectum	Nonresponse	NFYB	IL4	ImmDict	0.00760745	0.0405731	224
Fibroblast	Rectum	Nonresponse	NFYB	IL7	ImmDict	0.00663132	0.0405731	231
Fibroblast	Rectum	Nonresponse	NFYB	IL27	ImmDict	0.0105383	0.0481749	164
Fibroblast	Rectum	Nonresponse	NKRF	IL21	ImmDict	5.06241e-05	0.00161997	371
Fibroblast	Rectum	Nonresponse	NKRF	IL23	ImmDict	0.000132718	0.00212349	362
Fibroblast	Rectum	Nonresponse	NKRF	CD40L	ImmDict	0.000369631	0.00394273	361
Fibroblast	Rectum	Nonresponse	NKRF	IL7	ImmDict	0.000936582	0.00749265	393
Fibroblast	Rectum	Nonresponse	NKRF	IL4	ImmDict	0.00166419	0.0106508	379
Fibroblast	Rectum	Nonresponse	NKRF	IL2	ImmDict	0.0052784	0.0281515	374
Fibroblast	Rectum	Nonresponse	NKRF	Flt3L	ImmDict	0.00967414	0.0442247	342
Fibroblast	Rectum	Nonresponse	NKRF	IL10	ImmDict	0.0250999	0.0803197	318
Fibroblast	Rectum	Nonresponse	NKRF	IL13	ImmDict	0.0238519	0.0803197	319
Fibroblast	Rectum	Nonresponse	NKRF	TL1A	ImmDict	0.0240815	0.0803197	340
Fibroblast	Rectum	Nonresponse	NR2C1	CD40L	ImmDict	8.62237e-06	0.000214799	207
Fibroblast	Rectum	Nonresponse	NR2C1	IL21	ImmDict	1.3425e-05	0.000214799	206
Fibroblast	Rectum	Nonresponse	NR2C1	PI3K	PROGENy	0.000270743	0.00406114	161
Fibroblast	Rectum	Nonresponse	NR2C1	IL23	ImmDict	0.000438517	0.00467752	192
Fibroblast	Rectum	Nonresponse	NR2C1	IL13	ImmDict	0.000962005	0.0064348	182
Fibroblast	Rectum	Nonresponse	NR2C1	IL7	ImmDict	0.00100544	0.0064348	210
Fibroblast	Rectum	Nonresponse	NR2C1	IL4	ImmDict	0.00359895	0.0191944	199
Fibroblast	Rectum	Nonresponse	NR2C1	Flt3L	ImmDict	0.0117983	0.0539352	180
Fibroblast	Rectum	Nonresponse	NR2C1	Hypoxia	PROGENy	0.0081081	0.0608108	207
Fibroblast	Rectum	Nonresponse	NR2C1	IL18	ImmDict	0.0227802	0.0911209	177
Fibroblast	Rectum	Nonresponse	NR2C1	IFNL	ImmDict	0.0257685	0.0916214	126
Fibroblast	Rectum	Nonresponse	NR2C2	CD40L	ImmDict	8.77887e-11	2.80924e-09	109
Fibroblast	Rectum	Nonresponse	NR2C2	IL12	CytoSig	0.000212976	0.00915797	100
Fibroblast	Rectum	Nonresponse	NR2F1	Estrogen	PROGENy	0.00172005	0.0178352	510
Fibroblast	Rectum	Nonresponse	NR2F1	JAK-STAT	PROGENy	0.00237803	0.0178352	406
Fibroblast	Rectum	Nonresponse	NR2F1	IFNk	ImmDict	0.00173115	0.0553969	367
Fibroblast	Rectum	Nonresponse	NR2F1	IFNG	ImmDict	0.00355794	0.0569271	412
Fibroblast	Rectum	Nonresponse	NR2F1	IFNe	ImmDict	0.00647378	0.0690536	331
Fibroblast	Rectum	Nonresponse	NR2F1	TNFA	ImmDict	0.0107257	0.0858054	589
Fibroblast	Rectum	Nonresponse	NR2F2	TGFB1	PROGENy	3.14659e-09	4.71989e-08	665
Fibroblast	Rectum	Nonresponse	NR2F2	WNT	PROGENy	4.40186e-07	3.30139e-06	415
Fibroblast	Rectum	Nonresponse	NR2F2	CD64	Curated	7.55969e-05	0.000377985	495
Fibroblast	Rectum	Nonresponse	NR2F2	VEGFA	PROGENy	0.000393343	0.00147504	340
Fibroblast	Rectum	Nonresponse	NR2F2	Androgen	PROGENy	0.000651219	0.00195366	477
Fibroblast	Rectum	Nonresponse	NR2F2	Estrogen	PROGENy	0.00245368	0.00613419	505
Fibroblast	Rectum	Nonresponse	NR2F2	NFkB	PROGENy	0.0101323	0.021712	498
Fibroblast	Rectum	Nonresponse	NR2F2	TNFA	PROGENy	0.0129634	0.0243063	459
Fibroblast	Rectum	Nonresponse	NR2F2	JAK-STAT	PROGENy	0.0295061	0.0491768	386
Fibroblast	Rectum	Nonresponse	NRF1	IL21	ImmDict	0.00144043	0.0230469	181
Fibroblast	Rectum	Nonresponse	NRF1	IL23	ImmDict	0.00104637	0.0230469	180
Fibroblast	Rectum	Nonresponse	NRF1	IL7	ImmDict	0.00278392	0.0296952	196
Fibroblast	Rectum	Nonresponse	NRF1	IL2	ImmDict	0.00647425	0.0414352	188
Fibroblast	Rectum	Nonresponse	NRF1	IL4	ImmDict	0.00646379	0.0414352	187
Fibroblast	Rectum	Nonresponse	NRF1	CD40L	ImmDict	0.00880054	0.0469362	173
Fibroblast	Rectum	Nonresponse	PBX3	BMP4	CytoSig	0.00567154	0.081292	350
Fibroblast	Rectum	Nonresponse	PBX3	IL12	CytoSig	0.00230409	0.081292	312
Fibroblast	Rectum	Nonresponse	PBX3	IL3	CytoSig	0.00420894	0.081292	296
Fibroblast	Rectum	Nonresponse	PBX3	IL22	CytoSig	0.00825429	0.0887336	286
Fibroblast	Rectum	Nonresponse	PBX3	VEGFA	CytoSig	0.0103388	0.0889139	346
Fibroblast	Rectum	Nonresponse	REST	IL21	ImmDict	7.64547e-07	2.44655e-05	162
Fibroblast	Rectum	Nonresponse	REST	CD40L	ImmDict	7.95756e-06	0.000127321	156
Fibroblast	Rectum	Nonresponse	REST	IL2	ImmDict	0.000141038	0.0011283	159
Fibroblast	Rectum	Nonresponse	REST	IL7	ImmDict	0.000113752	0.0011283	163
Fibroblast	Rectum	Nonresponse	REST	IL23	ImmDict	0.000241969	0.0015486	145
Fibroblast	Rectum	Nonresponse	REST	IL4	ImmDict	0.0126954	0.067709	142
Fibroblast	Rectum	Nonresponse	RUNX1	IFNe	ImmDict	0.00242369	0.0775582	334
Fibroblast	Rectum	Nonresponse	RXRA	IL1B	CytoSig	1.64403e-05	0.000300585	369
Fibroblast	Rectum	Nonresponse	RXRA	IL6	CytoSig	2.62794e-05	0.000300585	328
Fibroblast	Rectum	Nonresponse	RXRA	OSM	CytoSig	2.79614e-05	0.000300585	337
Fibroblast	Rectum	Nonresponse	RXRA	TNFA	CytoSig	1.98347e-05	0.000300585	373
Fibroblast	Rectum	Nonresponse	RXRA	JAK-STAT	PROGENy	8.69399e-05	0.0013041	228
Fibroblast	Rectum	Nonresponse	RXRA	TNFA	PROGENy	0.000294045	0.00220534	259
Fibroblast	Rectum	Nonresponse	RXRA	TNFA	ImmDict	0.000121841	0.00389891	327
Fibroblast	Rectum	Nonresponse	RXRA	NFkB	PROGENy	0.000838269	0.00419134	274
Fibroblast	Rectum	Nonresponse	RXRA	CD40L	CytoSig	0.000836084	0.00513594	350
Fibroblast	Rectum	Nonresponse	RXRA	IFNG	CytoSig	0.000642913	0.00513594	297
Fibroblast	Rectum	Nonresponse	RXRA	IL1A	CytoSig	0.000791949	0.00513594	367
Fibroblast	Rectum	Nonresponse	RXRA	TGFB1	CytoSig	0.00192844	0.0103653	434
Fibroblast	Rectum	Nonresponse	RXRA	EGF	CytoSig	0.00284153	0.0135762	358
Fibroblast	Rectum	Nonresponse	RXRA	TGFB3	CytoSig	0.00356711	0.0139441	366
Fibroblast	Rectum	Nonresponse	RXRA	VEGFA	CytoSig	0.00335075	0.0139441	349
Fibroblast	Rectum	Nonresponse	RXRA	BMP2	CytoSig	0.0052508	0.0153648	342
Fibroblast	Rectum	Nonresponse	RXRA	IL15	CytoSig	0.00465759	0.0153648	295
Fibroblast	Rectum	Nonresponse	RXRA	IL36	CytoSig	0.0053598	0.0153648	349
Fibroblast	Rectum	Nonresponse	RXRA	NO	CytoSig	0.00438154	0.0153648	333
Fibroblast	Rectum	Nonresponse	RXRA	IFNG	ImmDict	0.00215678	0.0230056	218
Fibroblast	Rectum	Nonresponse	RXRA	IL15	ImmDict	0.00192116	0.0230056	222
Fibroblast	Rectum	Nonresponse	RXRA	IFNe	ImmDict	0.00472831	0.0335276	175
Fibroblast	Rectum	Nonresponse	RXRA	IFNk	ImmDict	0.00628642	0.0335276	188
Fibroblast	Rectum	Nonresponse	RXRA	IL18	ImmDict	0.00555134	0.0335276	237
Fibroblast	Rectum	Nonresponse	RXRA	IL1A	ImmDict	0.0078696	0.0338361	278
Fibroblast	Rectum	Nonresponse	RXRA	IL36	ImmDict	0.00845902	0.0338361	220
Fibroblast	Rectum	Nonresponse	RXRA	LIF	CytoSig	0.0129231	0.0347309	309
Fibroblast	Rectum	Nonresponse	RXRA	TWEAK	CytoSig	0.0149317	0.0377685	290
Fibroblast	Rectum	Nonresponse	RXRA	FGF2	CytoSig	0.0192584	0.0394338	337
Fibroblast	Rectum	Nonresponse	RXRA	IL12	CytoSig	0.0181256	0.0394338	296
Fibroblast	Rectum	Nonresponse	RXRA	LTA	CytoSig	0.0191249	0.0394338	273
Fibroblast	Rectum	Nonresponse	RXRA	TRAIL	CytoSig	0.0172473	0.0394338	315
Fibroblast	Rectum	Nonresponse	RXRA	IL1B	ImmDict	0.0143305	0.0509529	282
Fibroblast	Rectum	Nonresponse	RXRA	CD64	Curated	0.0136067	0.051025	242
Fibroblast	Rectum	Nonresponse	RXRA	BMP4	CytoSig	0.0273554	0.0534673	335
Fibroblast	Rectum	Nonresponse	RXRA	HGF	CytoSig	0.0289807	0.0541814	333
Fibroblast	Rectum	Nonresponse	RXRA	IL12	ImmDict	0.0194804	0.0623374	247
Fibroblast	Rectum	Nonresponse	RXRA	IFN1	CytoSig	0.0360379	0.0645679	252
Fibroblast	Rectum	Nonresponse	RXRA	IL21	CytoSig	0.0377145	0.064869	284
Fibroblast	Rectum	Nonresponse	RXRA	LIF	ImmDict	0.0233537	0.067938	242
Fibroblast	Rectum	Nonresponse	RXRA	IFNa1	ImmDict	0.0258528	0.0689408	180
Fibroblast	Rectum	Nonresponse	RXRA	IL33	ImmDict	0.0295634	0.0727714	245
Fibroblast	Rectum	Nonresponse	RXRA	TL1A	ImmDict	0.0339584	0.0776193	229
Fibroblast	Rectum	Nonresponse	RXRA	IL4	CytoSig	0.0492332	0.0814242	290
Fibroblast	Rectum	Nonresponse	RXRA	ActivinA	CytoSig	0.0623566	0.097549	318
Fibroblast	Rectum	Nonresponse	RXRA	IL10	CytoSig	0.0637822	0.097549	324
Fibroblast	Rectum	Nonresponse	RXRA	IL17A	CytoSig	0.0657889	0.097549	324
Fibroblast	Rectum	Nonresponse	SKIL	JAK-STAT	PROGENy	4.52149e-06	6.78223e-05	291
Fibroblast	Rectum	Nonresponse	SKIL	IFNG	ImmDict	0.000151555	0.00484977	283
Fibroblast	Rectum	Nonresponse	SKIL	IFNk	ImmDict	0.000746254	0.0119401	244
Fibroblast	Rectum	Nonresponse	SKIL	IFNa1	ImmDict	0.00275344	0.0189049	237
Fibroblast	Rectum	Nonresponse	SKIL	IL15	ImmDict	0.0027904	0.0189049	274
Fibroblast	Rectum	Nonresponse	SKIL	IL18	ImmDict	0.00295389	0.0189049	299
Fibroblast	Rectum	Nonresponse	SKIL	IL22	CytoSig	0.000926967	0.0224884	364
Fibroblast	Rectum	Nonresponse	SKIL	TNFA	CytoSig	0.00104597	0.0224884	439
Fibroblast	Rectum	Nonresponse	SKIL	IL1B	CytoSig	0.00206763	0.0249044	429
Fibroblast	Rectum	Nonresponse	SKIL	IL6	CytoSig	0.00231668	0.0249044	381
Fibroblast	Rectum	Nonresponse	SKIL	IFNe	ImmDict	0.00629395	0.0335677	216
Fibroblast	Rectum	Nonresponse	SKIL	IFNb	ImmDict	0.00873497	0.0399313	229
Fibroblast	Rectum	Nonresponse	SKIL	IL12	ImmDict	0.0126122	0.0504488	312
Fibroblast	Rectum	Nonresponse	SKIL	IL36	ImmDict	0.0172767	0.0614283	270
Fibroblast	Rectum	Nonresponse	SKIL	IL1A	CytoSig	0.00747904	0.0643197	440
Fibroblast	Rectum	Nonresponse	SKIL	IL36	CytoSig	0.00898723	0.0644084	430
Fibroblast	Rectum	Nonresponse	SKIL	HGF	CytoSig	0.0235995	0.0741977	417
Fibroblast	Rectum	Nonresponse	SKIL	IFN1	CytoSig	0.0208437	0.0741977	318
Fibroblast	Rectum	Nonresponse	SKIL	IFNG	CytoSig	0.0151294	0.0741977	348
Fibroblast	Rectum	Nonresponse	SKIL	IFNL	CytoSig	0.017653	0.0741977	337
Fibroblast	Rectum	Nonresponse	SKIL	NO	CytoSig	0.0186906	0.0741977	403
Fibroblast	Rectum	Nonresponse	SKIL	OSM	CytoSig	0.0241574	0.0741977	376
Fibroblast	Rectum	Nonresponse	SKIL	TGFB1	CytoSig	0.0194418	0.0741977	521
Fibroblast	Rectum	Nonresponse	SKIL	TGFB3	CytoSig	0.0132761	0.0741977	445
Fibroblast	Rectum	Nonresponse	SKIL	IL12	CytoSig	0.0280373	0.0803737	365
Fibroblast	Rectum	Nonresponse	SKIL	ActivinA	CytoSig	0.0299952	0.080612	404
Fibroblast	Rectum	Nonresponse	SMAD1	IL23	ImmDict	5.21561e-06	6.073e-05	208
Fibroblast	Rectum	Nonresponse	SMAD1	IL36	ImmDict	5.43361e-06	6.073e-05	198
Fibroblast	Rectum	Nonresponse	SMAD1	IL7	ImmDict	5.69344e-06	6.073e-05	230
Fibroblast	Rectum	Nonresponse	SMAD1	IL21	ImmDict	3.13003e-05	0.000250402	205
Fibroblast	Rectum	Nonresponse	SMAD1	IL18	ImmDict	4.14431e-05	0.000265236	204
Fibroblast	Rectum	Nonresponse	SMAD1	CD40L	ImmDict	7.10334e-05	0.000378845	202
Fibroblast	Rectum	Nonresponse	SMAD1	IL2	ImmDict	0.000129375	0.000591428	215
Fibroblast	Rectum	Nonresponse	SMAD1	IL4	ImmDict	0.000373985	0.00149594	210
Fibroblast	Rectum	Nonresponse	SMAD1	IL17E	ImmDict	0.00074971	0.00266564	168
Fibroblast	Rectum	Nonresponse	SMAD1	IFNL	ImmDict	0.000901228	0.00288393	140
Fibroblast	Rectum	Nonresponse	SMAD1	IL15	ImmDict	0.00128737	0.00343297	176
Fibroblast	Rectum	Nonresponse	SMAD1	TL1A	ImmDict	0.00120148	0.00343297	194
Fibroblast	Rectum	Nonresponse	SMAD1	IL12	CytoSig	0.000256966	0.00620599	245
Fibroblast	Rectum	Nonresponse	SMAD1	IL21	CytoSig	0.000494968	0.00620599	237
Fibroblast	Rectum	Nonresponse	SMAD1	IL3	CytoSig	0.000461484	0.00620599	233
Fibroblast	Rectum	Nonresponse	SMAD1	LTA	CytoSig	0.000577301	0.00620599	224
Fibroblast	Rectum	Nonresponse	SMAD1	IFNG	CytoSig	0.000969431	0.00694759	226
Fibroblast	Rectum	Nonresponse	SMAD1	IFNL	CytoSig	0.000938488	0.00694759	220
Fibroblast	Rectum	Nonresponse	SMAD1	IL27	CytoSig	0.00145749	0.00783401	211
Fibroblast	Rectum	Nonresponse	SMAD1	IL6	CytoSig	0.00143864	0.00783401	237
Fibroblast	Rectum	Nonresponse	SMAD1	IL12	ImmDict	0.00537082	0.0132205	199
Fibroblast	Rectum	Nonresponse	SMAD1	TRAIL	CytoSig	0.00277597	0.013263	249
Fibroblast	Rectum	Nonresponse	SMAD1	IFNa1	ImmDict	0.0060851	0.0137924	147
Fibroblast	Rectum	Nonresponse	SMAD1	IL3	ImmDict	0.00646519	0.0137924	202
Fibroblast	Rectum	Nonresponse	SMAD1	VEGFA	CytoSig	0.00331081	0.0142365	266
Fibroblast	Rectum	Nonresponse	SMAD1	GMCSF	CytoSig	0.00643579	0.0251581	220
Fibroblast	Rectum	Nonresponse	SMAD1	IL27	ImmDict	0.0149017	0.0298035	143
Fibroblast	Rectum	Nonresponse	SMAD1	IFN1	CytoSig	0.00861041	0.030854	199
Fibroblast	Rectum	Nonresponse	SMAD1	TGFB3	CytoSig	0.00983181	0.0325206	273
Fibroblast	Rectum	Nonresponse	SMAD1	Flt3L	ImmDict	0.0193455	0.032762	179
Fibroblast	Rectum	Nonresponse	SMAD1	IFNG	ImmDict	0.0177706	0.032762	162
Fibroblast	Rectum	Nonresponse	SMAD1	IL10	ImmDict	0.0194524	0.032762	170
Fibroblast	Rectum	Nonresponse	SMAD1	EGF	CytoSig	0.011681	0.0353727	265
Fibroblast	Rectum	Nonresponse	SMAD1	NO	CytoSig	0.0123393	0.0353727	248
Fibroblast	Rectum	Nonresponse	SMAD1	TNFA	ImmDict	0.0237425	0.037988	232
Fibroblast	Rectum	Nonresponse	SMAD1	IL17A	CytoSig	0.0144069	0.0387184	255
Fibroblast	Rectum	Nonresponse	SMAD1	IL1B	CytoSig	0.0153173	0.0387439	253
Fibroblast	Rectum	Nonresponse	SMAD1	TNFA	CytoSig	0.0192568	0.0460025	255
Fibroblast	Rectum	Nonresponse	SMAD1	OSM	CytoSig	0.0239772	0.0542642	229
Fibroblast	Rectum	Nonresponse	SMAD1	OSM	ImmDict	0.0402317	0.0613055	172
Fibroblast	Rectum	Nonresponse	SMAD1	MCSF	ImmDict	0.0477856	0.0695064	205
Fibroblast	Rectum	Nonresponse	SMAD1	IFNe	ImmDict	0.061217	0.0851715	126
Fibroblast	Rectum	Nonresponse	SMAD1	CD40L	CytoSig	0.0410335	0.0853925	246
Fibroblast	Rectum	Nonresponse	SMAD1	IL22	CytoSig	0.0417033	0.0853925	206
Fibroblast	Rectum	Nonresponse	SMAD5	CD40L	ImmDict	5.44859e-05	0.00174355	229
Fibroblast	Rectum	Nonresponse	SMAD5	IL23	ImmDict	0.000333491	0.00533585	220
Fibroblast	Rectum	Nonresponse	SMAD5	IL21	ImmDict	0.000518636	0.00553212	221
Fibroblast	Rectum	Nonresponse	SMAD5	IL7	ImmDict	0.00237205	0.0189764	236
Fibroblast	Rectum	Nonresponse	SMAD5	IL2	ImmDict	0.00352501	0.0225601	229
Fibroblast	Rectum	Nonresponse	SMAD5	IL17E	ImmDict	0.0121076	0.0645741	178
Fibroblast	Rectum	Nonresponse	SMAD5	IL4	ImmDict	0.0156398	0.0714963	220
Fibroblast	Rectum	Nonresponse	SMAD5	Hypoxia	PROGENy	0.00481264	0.0721896	237
Fibroblast	Rectum	Nonresponse	SOX6	JAK-STAT	PROGENy	0.00162291	0.0243436	283
Fibroblast	Rectum	Nonresponse	SOX6	CXCL12	CytoSig	0.006568	0.0638939	456
Fibroblast	Rectum	Nonresponse	SOX6	IL3	CytoSig	0.00742952	0.0638939	381
Fibroblast	Rectum	Nonresponse	SOX6	IL6	CytoSig	0.00193882	0.0638939	405
Fibroblast	Rectum	Nonresponse	SOX6	LIF	CytoSig	0.00637742	0.0638939	413
Fibroblast	Rectum	Nonresponse	SOX6	OSM	CytoSig	0.00359304	0.0638939	413
Fibroblast	Rectum	Nonresponse	SOX6	ActivinA	CytoSig	0.0145598	0.0962194	435
Fibroblast	Rectum	Nonresponse	SOX6	GDF11	CytoSig	0.0222604	0.0962194	461
Fibroblast	Rectum	Nonresponse	SOX6	IL1A	CytoSig	0.0223766	0.0962194	458
Fibroblast	Rectum	Nonresponse	SOX6	TGFB1	CytoSig	0.0178977	0.0962194	554
Fibroblast	Rectum	Nonresponse	SOX6	TGFB3	CytoSig	0.0221046	0.0962194	468
Fibroblast	Rectum	Nonresponse	SREBF1	IL21	ImmDict	8.60067e-09	2.75222e-07	174
Fibroblast	Rectum	Nonresponse	SREBF1	CD40L	ImmDict	2.44145e-06	3.90632e-05	161
Fibroblast	Rectum	Nonresponse	SREBF1	IL7	ImmDict	6.21633e-05	0.000663075	167
Fibroblast	Rectum	Nonresponse	SREBF1	IL2	ImmDict	0.00010573	0.000845838	162
Fibroblast	Rectum	Nonresponse	SREBF1	IL23	ImmDict	0.000169715	0.00108618	148
Fibroblast	Rectum	Nonresponse	SREBF1	IL13	ImmDict	0.00106057	0.0056564	137
Fibroblast	Rectum	Nonresponse	SREBF1	IL4	ImmDict	0.00224779	0.0102756	151
Fibroblast	Rectum	Nonresponse	SREBF1	IL12	CytoSig	0.000767391	0.0164989	175
Fibroblast	Rectum	Nonresponse	SREBF1	LTA	CytoSig	0.000482438	0.0164989	164
Fibroblast	Rectum	Nonresponse	SREBF1	IL18	ImmDict	0.00537705	0.0215082	138
Fibroblast	Rectum	Nonresponse	SREBF1	Flt3L	ImmDict	0.0133029	0.0432673	134
Fibroblast	Rectum	Nonresponse	SREBF1	IL17E	ImmDict	0.013521	0.0432673	116
Fibroblast	Rectum	Nonresponse	SREBF1	IL10	ImmDict	0.0231464	0.067335	125
Fibroblast	Rectum	Nonresponse	SREBF1	GMCSF	CytoSig	0.00655509	0.0704672	159
Fibroblast	Rectum	Nonresponse	SREBF1	IL3	CytoSig	0.0049369	0.0704672	161
Fibroblast	Rectum	Nonresponse	SRF	IL36	ImmDict	0.000125891	0.00402852	237
Fibroblast	Rectum	Nonresponse	SRF	IL15	ImmDict	0.000257637	0.0041222	229
Fibroblast	Rectum	Nonresponse	SRF	IL21	ImmDict	0.00151309	0.0161396	242
Fibroblast	Rectum	Nonresponse	SRF	IL18	ImmDict	0.00419677	0.0268593	237
Fibroblast	Rectum	Nonresponse	SRF	IL2	ImmDict	0.00369304	0.0268593	256
Fibroblast	Rectum	Nonresponse	SRF	IFNa1	ImmDict	0.00636385	0.0339405	186
Fibroblast	Rectum	Nonresponse	SRF	IL4	ImmDict	0.00874635	0.0399833	250
Fibroblast	Rectum	Nonresponse	SRF	IFNk	ImmDict	0.0139633	0.0446824	183
Fibroblast	Rectum	Nonresponse	SRF	IL23	ImmDict	0.0133259	0.0446824	228
Fibroblast	Rectum	Nonresponse	SRF	TL1A	ImmDict	0.0118356	0.0446824	234
Fibroblast	Rectum	Nonresponse	SRF	IFNb	ImmDict	0.0186889	0.0498371	179
Fibroblast	Rectum	Nonresponse	SRF	IL7	ImmDict	0.0173158	0.0498371	253
Fibroblast	Rectum	Nonresponse	SRF	IFNG	ImmDict	0.0219885	0.0502594	205
Fibroblast	Rectum	Nonresponse	SRF	MCSF	ImmDict	0.0218438	0.0502594	268
Fibroblast	Rectum	Nonresponse	SRF	IL3	ImmDict	0.0243237	0.0518906	249
Fibroblast	Rectum	Nonresponse	SRF	IFNL	ImmDict	0.0412885	0.0825769	159
Fibroblast	Rectum	Nonresponse	TCF12	TGFB1	CytoSig	2.64617e-13	1.13785e-11	758
Fibroblast	Rectum	Nonresponse	TCF12	CD64	Curated	5.52139e-09	8.28209e-08	428
Fibroblast	Rectum	Nonresponse	TCF12	TGFB1	PROGENy	1.2251e-08	9.18824e-08	524
Fibroblast	Rectum	Nonresponse	TCF12	FGF2	CytoSig	6.43967e-08	6.92265e-07	578
Fibroblast	Rectum	Nonresponse	TCF12	IL36	CytoSig	4.45899e-08	6.92265e-07	585
Fibroblast	Rectum	Nonresponse	TCF12	TGFB3	CytoSig	5.89835e-08	6.92265e-07	607
Fibroblast	Rectum	Nonresponse	TCF12	BMP4	CytoSig	8.20824e-08	7.05909e-07	578
Fibroblast	Rectum	Nonresponse	TCF12	IL1A	CytoSig	1.36618e-06	9.79093e-06	581
Fibroblast	Rectum	Nonresponse	TCF12	GDF11	CytoSig	1.8993e-06	1.02087e-05	583
Fibroblast	Rectum	Nonresponse	TCF12	IL10	CytoSig	1.74373e-06	1.02087e-05	558
Fibroblast	Rectum	Nonresponse	TCF12	BMP2	CytoSig	2.45874e-06	1.17473e-05	556
Fibroblast	Rectum	Nonresponse	TCF12	LIF	CytoSig	2.86564e-06	1.22439e-05	512
Fibroblast	Rectum	Nonresponse	TCF12	OSM	CytoSig	3.13215e-06	1.22439e-05	507
Fibroblast	Rectum	Nonresponse	TCF12	TNFA	CytoSig	9.6927e-06	3.47322e-05	554
Fibroblast	Rectum	Nonresponse	TCF12	IL1B	ImmDict	1.45066e-06	4.6421e-05	470
Fibroblast	Rectum	Nonresponse	TCF12	CXCL12	CytoSig	1.5749e-05	5.2093e-05	555
Fibroblast	Rectum	Nonresponse	TCF12	TNFA	PROGENy	1.14621e-05	5.73106e-05	397
Fibroblast	Rectum	Nonresponse	TCF12	IL1B	CytoSig	3.00667e-05	9.23477e-05	541
Fibroblast	Rectum	Nonresponse	TCF12	ActivinA	CytoSig	3.65074e-05	0.000104655	533
Fibroblast	Rectum	Nonresponse	TCF12	TNFA	ImmDict	7.97777e-06	0.000127644	494
Fibroblast	Rectum	Nonresponse	TCF12	IL1A	ImmDict	1.38587e-05	0.000147826	448
Fibroblast	Rectum	Nonresponse	TCF12	HGF	CytoSig	7.46303e-05	0.000200569	543
Fibroblast	Rectum	Nonresponse	TCF12	NFkB	PROGENy	5.4989e-05	0.000206209	420
Fibroblast	Rectum	Nonresponse	TCF12	JAK-STAT	PROGENy	0.000111296	0.000333888	333
Fibroblast	Rectum	Nonresponse	TCF12	WNT3A	CytoSig	0.000229258	0.000579888	473
Fibroblast	Rectum	Nonresponse	TCF12	CD40L	CytoSig	0.000577927	0.0013806	523
Fibroblast	Rectum	Nonresponse	TCF12	EGF	CytoSig	0.000734692	0.00157959	544
Fibroblast	Rectum	Nonresponse	TCF12	IL6	CytoSig	0.000734611	0.00157959	465
Fibroblast	Rectum	Nonresponse	TCF12	NO	CytoSig	0.000957151	0.00195988	508
Fibroblast	Rectum	Nonresponse	TCF12	IL17A	CytoSig	0.00135546	0.0026493	522
Fibroblast	Rectum	Nonresponse	TCF12	IL4	CytoSig	0.00177564	0.00331968	463
Fibroblast	Rectum	Nonresponse	TCF12	IL13	CytoSig	0.00190708	0.00341685	525
Fibroblast	Rectum	Nonresponse	TCF12	TSLP	ImmDict	0.000852699	0.00682159	413
Fibroblast	Rectum	Nonresponse	TCF12	BMP6	CytoSig	0.00646061	0.0111123	478
Fibroblast	Rectum	Nonresponse	TCF12	WNT	PROGENy	0.00461008	0.0115252	292
Fibroblast	Rectum	Nonresponse	TCF12	GMCSF	ImmDict	0.00188429	0.0117692	430
Fibroblast	Rectum	Nonresponse	TCF12	IFNG	ImmDict	0.00294231	0.0117692	319
Fibroblast	Rectum	Nonresponse	TCF12	IL33	ImmDict	0.00270288	0.0117692	382
Fibroblast	Rectum	Nonresponse	TCF12	LIF	ImmDict	0.00229441	0.0117692	376
Fibroblast	Rectum	Nonresponse	TCF12	VEGFA	CytoSig	0.00876913	0.0145028	514
Fibroblast	Rectum	Nonresponse	TCF12	TRAIL	CytoSig	0.0103959	0.0165564	477
Fibroblast	Rectum	Nonresponse	TCF12	IL22	CytoSig	0.0129623	0.0199064	419
Fibroblast	Rectum	Nonresponse	TCF12	IL15	CytoSig	0.0203182	0.030127	429
Fibroblast	Rectum	Nonresponse	TCF12	Estrogen	PROGENy	0.0233562	0.0500489	381
Fibroblast	Rectum	Nonresponse	TCF12	IL3	ImmDict	0.0171515	0.0609829	376
Fibroblast	Rectum	Nonresponse	TCF12	IL21	CytoSig	0.0436516	0.0625673	426
Fibroblast	Rectum	Nonresponse	TCF12	GCSF	CytoSig	0.0511519	0.0709526	427
Fibroblast	Rectum	Nonresponse	TCF12	IL12	ImmDict	0.0238194	0.0762222	366
Fibroblast	Rectum	Nonresponse	TCF12	TWEAK	CytoSig	0.0612731	0.0823357	422
Fibroblast	Rectum	Nonresponse	TCF12	MCSF	CytoSig	0.0647761	0.0844052	415
Fibroblast	Rectum	Nonresponse	TCF7L2	TGFB1	PROGENy	3.63922e-14	5.45882e-13	364
Fibroblast	Rectum	Nonresponse	TCF7L2	CD64	Curated	1.09346e-08	8.20093e-08	271
Fibroblast	Rectum	Nonresponse	TCF7L2	GDF11	CytoSig	3.64462e-08	1.56719e-06	377
Fibroblast	Rectum	Nonresponse	TCF7L2	IL1B	ImmDict	9.25439e-08	2.96141e-06	298
Fibroblast	Rectum	Nonresponse	TCF7L2	BMP2	CytoSig	2.29425e-07	3.08359e-06	355
Fibroblast	Rectum	Nonresponse	TCF7L2	TGFB1	CytoSig	1.55158e-07	3.08359e-06	439
Fibroblast	Rectum	Nonresponse	TCF7L2	WNT3A	CytoSig	2.86846e-07	3.08359e-06	317
Fibroblast	Rectum	Nonresponse	TCF7L2	EGF	CytoSig	9.91376e-06	8.52583e-05	353
Fibroblast	Rectum	Nonresponse	TCF7L2	IL1A	CytoSig	1.52016e-05	0.000108945	353
Fibroblast	Rectum	Nonresponse	TCF7L2	IL1A	ImmDict	1.20108e-05	0.000192173	275
Fibroblast	Rectum	Nonresponse	TCF7L2	FGF2	CytoSig	4.23168e-05	0.000259946	339
Fibroblast	Rectum	Nonresponse	TCF7L2	LIF	CytoSig	6.36912e-05	0.00034234	308
Fibroblast	Rectum	Nonresponse	TCF7L2	IL36	CytoSig	8.93503e-05	0.000384206	339
Fibroblast	Rectum	Nonresponse	TCF7L2	OSM	CytoSig	8.65599e-05	0.000384206	304
Fibroblast	Rectum	Nonresponse	TCF7L2	CXCL12	CytoSig	0.000115869	0.000452944	336
Fibroblast	Rectum	Nonresponse	TCF7L2	ActivinA	CytoSig	0.000200686	0.000719126	323
Fibroblast	Rectum	Nonresponse	TCF7L2	IL1B	CytoSig	0.00073717	0.00243833	321
Fibroblast	Rectum	Nonresponse	TCF7L2	NFkB	PROGENy	0.000599102	0.00299551	252
Fibroblast	Rectum	Nonresponse	TCF7L2	HGF	CytoSig	0.00134883	0.00414285	322
Fibroblast	Rectum	Nonresponse	TCF7L2	WNT	PROGENy	0.00110797	0.00415488	186
Fibroblast	Rectum	Nonresponse	TCF7L2	TNFA	ImmDict	0.000579007	0.00617607	285
Fibroblast	Rectum	Nonresponse	TCF7L2	TGFB3	CytoSig	0.00245725	0.00704413	336
Fibroblast	Rectum	Nonresponse	TCF7L2	TNFA	PROGENy	0.00245726	0.00737177	228
Fibroblast	Rectum	Nonresponse	TCF7L2	TRAIL	CytoSig	0.00468159	0.0125818	295
Fibroblast	Rectum	Nonresponse	TCF7L2	VEGFA	PROGENy	0.00614735	0.0153684	158
Fibroblast	Rectum	Nonresponse	TCF7L2	BMP4	CytoSig	0.00609218	0.0154096	315
Fibroblast	Rectum	Nonresponse	TCF7L2	TNFA	CytoSig	0.0110882	0.0264885	310
Fibroblast	Rectum	Nonresponse	TCF7L2	Androgen	PROGENy	0.0165895	0.0325258	217
Fibroblast	Rectum	Nonresponse	TCF7L2	JAK-STAT	PROGENy	0.0173471	0.0325258	187
Fibroblast	Rectum	Nonresponse	TCF7L2	IL10	CytoSig	0.0189542	0.0428963	304
Fibroblast	Rectum	Nonresponse	TCF7L2	BMP6	CytoSig	0.0214469	0.0461108	284
Fibroblast	Rectum	Nonresponse	TCF7L2	IL4	CytoSig	0.0430374	0.0881242	265
Fibroblast	Rectum	Nonresponse	TCF7L2	VEGFA	CytoSig	0.0460663	0.0900388	301
Fibroblast	Rectum	Nonresponse	TCF7L2	IL6	CytoSig	0.0490491	0.0917004	262
Fibroblast	Rectum	Nonresponse	USF1	CD40L	ImmDict	9.53028e-08	1.01656e-06	222
Fibroblast	Rectum	Nonresponse	USF1	IL4	ImmDict	8.51713e-08	1.01656e-06	237
Fibroblast	Rectum	Nonresponse	USF1	IL7	ImmDict	5.96265e-08	1.01656e-06	244
Fibroblast	Rectum	Nonresponse	USF1	IL2	ImmDict	1.14149e-06	9.13195e-06	231
Fibroblast	Rectum	Nonresponse	USF1	IL13	ImmDict	0.000198667	0.0011383	190
Fibroblast	Rectum	Nonresponse	USF1	IL23	ImmDict	0.000213431	0.0011383	197
Fibroblast	Rectum	Nonresponse	USF1	IL21	ImmDict	0.000317251	0.00145029	198
Fibroblast	Rectum	Nonresponse	USF1	IL12	ImmDict	0.000382463	0.00152985	211
Fibroblast	Rectum	Nonresponse	USF1	IL36	ImmDict	0.000948911	0.00337391	182
Fibroblast	Rectum	Nonresponse	USF1	IL15	ImmDict	0.00259325	0.00829839	174
Fibroblast	Rectum	Nonresponse	USF1	TL1A	ImmDict	0.00380516	0.0110696	190
Fibroblast	Rectum	Nonresponse	USF1	IL18	ImmDict	0.00479186	0.0127783	187
Fibroblast	Rectum	Nonresponse	USF1	IL3	ImmDict	0.0201262	0.0495414	197
Fibroblast	Rectum	Nonresponse	USF1	GMCSF	CytoSig	0.00115477	0.049655	230
Fibroblast	Rectum	Nonresponse	USF2	IL7	ImmDict	9.00407e-08	2.8813e-06	136
Fibroblast	Rectum	Nonresponse	USF2	IL4	ImmDict	9.81368e-07	1.57019e-05	128
Fibroblast	Rectum	Nonresponse	USF2	IL2	ImmDict	2.089e-06	2.22827e-05	127
Fibroblast	Rectum	Nonresponse	USF2	CD40L	ImmDict	4.99892e-06	3.99914e-05	117
Fibroblast	Rectum	Nonresponse	USF2	IL12	ImmDict	3.62102e-05	0.000226522	120
Fibroblast	Rectum	Nonresponse	USF2	IL21	ImmDict	4.95516e-05	0.000226522	112
Fibroblast	Rectum	Nonresponse	USF2	IL23	ImmDict	4.40926e-05	0.000226522	111
Fibroblast	Rectum	Nonresponse	USF2	LIF	ImmDict	0.000614869	0.00245948	111
Fibroblast	Rectum	Nonresponse	USF2	Hypoxia	PROGENy	0.00356975	0.0535463	115
Fibroblast	Rectum	Nonresponse	USF2	GMCSF	ImmDict	0.032314	0.0689366	111
Fibroblast	Rectum	Nonresponse	YY1	IFNe	ImmDict	0.000486615	0.0130383	265
Fibroblast	Rectum	Nonresponse	YY1	TL1A	ImmDict	0.000814895	0.0130383	361
Fibroblast	Rectum	Nonresponse	YY1	IFNa1	ImmDict	0.00686283	0.0531328	272
Fibroblast	Rectum	Nonresponse	YY1	IFNb	ImmDict	0.00522573	0.0531328	271
Fibroblast	Rectum	Nonresponse	YY1	IFNG	ImmDict	0.008302	0.0531328	309
Fibroblast	Rectum	Nonresponse	YY1	IFNk	ImmDict	0.013974	0.0638813	269
Fibroblast	Rectum	Nonresponse	YY1	IL10	ImmDict	0.0139327	0.0638813	322
Fibroblast	Rectum	Nonresponse	ZBED1	IL6	CytoSig	8.74041e-06	0.000375838	263
Fibroblast	Rectum	Nonresponse	ZBED1	IFNG	CytoSig	5.63317e-05	0.00121113	243
Fibroblast	Rectum	Nonresponse	ZBED1	TNFA	CytoSig	0.000128006	0.00183475	287
Fibroblast	Rectum	Nonresponse	ZBED1	IFN1	CytoSig	0.000371679	0.00360453	218
Fibroblast	Rectum	Nonresponse	ZBED1	IFNL	CytoSig	0.000419131	0.00360453	229
Fibroblast	Rectum	Nonresponse	ZBED1	IL1B	CytoSig	0.000698055	0.00428806	276
Fibroblast	Rectum	Nonresponse	ZBED1	OSM	CytoSig	0.000609136	0.00428806	254
Fibroblast	Rectum	Nonresponse	ZBED1	IL12	CytoSig	0.000903416	0.00447836	246
Fibroblast	Rectum	Nonresponse	ZBED1	NO	CytoSig	0.000937332	0.00447836	268
Fibroblast	Rectum	Nonresponse	ZBED1	VEGFA	CytoSig	0.0018522	0.00796446	276
Fibroblast	Rectum	Nonresponse	ZBED1	LTA	CytoSig	0.00338522	0.0132331	222
Fibroblast	Rectum	Nonresponse	ZBED1	TGFB3	CytoSig	0.00435788	0.0156157	285
Fibroblast	Rectum	Nonresponse	ZBED1	IL10	CytoSig	0.0081515	0.0237392	265
Fibroblast	Rectum	Nonresponse	ZBED1	IL15	CytoSig	0.00825682	0.0237392	228
Fibroblast	Rectum	Nonresponse	ZBED1	IL22	CytoSig	0.00828111	0.0237392	221
Fibroblast	Rectum	Nonresponse	ZBED1	IL27	CytoSig	0.0089169	0.0239642	208
Fibroblast	Rectum	Nonresponse	ZBED1	IL21	CytoSig	0.0118045	0.0298585	228
Fibroblast	Rectum	Nonresponse	ZBED1	IL18	ImmDict	0.000966108	0.0309155	197
Fibroblast	Rectum	Nonresponse	ZBED1	IL3	CytoSig	0.0134829	0.0322092	223
Fibroblast	Rectum	Nonresponse	ZBED1	GCSF	CytoSig	0.0176531	0.0396735	227
Fibroblast	Rectum	Nonresponse	ZBED1	LIF	CytoSig	0.0184528	0.0396735	239
Fibroblast	Rectum	Nonresponse	ZBED1	IL15	ImmDict	0.00257668	0.0412268	177
Fibroblast	Rectum	Nonresponse	ZBED1	EGF	CytoSig	0.0223276	0.0457183	268
Fibroblast	Rectum	Nonresponse	ZBED1	TWEAK	CytoSig	0.0260575	0.0509305	223
Fibroblast	Rectum	Nonresponse	ZBED1	IL1A	CytoSig	0.0273719	0.0511736	268
Fibroblast	Rectum	Nonresponse	ZBED1	CD40L	CytoSig	0.0294701	0.0528006	255
Fibroblast	Rectum	Nonresponse	ZBED1	IFNa1	ImmDict	0.0158153	0.0646039	146
Fibroblast	Rectum	Nonresponse	ZBED1	IFNk	ImmDict	0.0181699	0.0646039	146
Fibroblast	Rectum	Nonresponse	ZBED1	IL12	ImmDict	0.0155097	0.0646039	198
Fibroblast	Rectum	Nonresponse	ZBED1	IL21	ImmDict	0.0118796	0.0646039	186
Fibroblast	Rectum	Nonresponse	ZBED1	IL23	ImmDict	0.00900934	0.0646039	185
Fibroblast	Rectum	Nonresponse	ZBED1	IL36	ImmDict	0.0153623	0.0646039	173
Fibroblast	Rectum	Nonresponse	ZBED1	TL1A	ImmDict	0.0171078	0.0646039	186
Fibroblast	Rectum	Nonresponse	ZBED1	IL2	ImmDict	0.0219087	0.0701078	197
Fibroblast	Rectum	Nonresponse	ZBED1	FGF2	CytoSig	0.0428494	0.073701	257
Fibroblast	Rectum	Nonresponse	ZBED1	Flt3L	ImmDict	0.0390967	0.0847337	179
Fibroblast	Rectum	Nonresponse	ZBED1	IFNe	ImmDict	0.0333725	0.0847337	132
Fibroblast	Rectum	Nonresponse	ZBED1	IFNG	ImmDict	0.0417525	0.0847337	161
Fibroblast	Rectum	Nonresponse	ZBED1	IL10	ImmDict	0.0323954	0.0847337	171
Fibroblast	Rectum	Nonresponse	ZBED1	IL27	ImmDict	0.0347451	0.0847337	142
Fibroblast	Rectum	Nonresponse	ZBED1	IL4	ImmDict	0.0423669	0.0847337	192
Fibroblast	Rectum	Nonresponse	ZBED1	IL36	CytoSig	0.0529061	0.0851699	258
Fibroblast	Rectum	Nonresponse	ZBED1	TRAIL	CytoSig	0.0534788	0.0851699	238
Fibroblast	Rectum	Nonresponse	ZBED1	CD40L	ImmDict	0.0474335	0.0870781	178
Fibroblast	Rectum	Nonresponse	ZBED1	IFNb	ImmDict	0.0489814	0.0870781	139
Fibroblast	Rectum	Nonresponse	ZBED1	IL17E	ImmDict	0.0583361	0.0982503	152
Fibroblast	Rectum	Nonresponse	ZBED1	GMCSF	CytoSig	0.0643668	0.0986092	212
Fibroblast	Rectum	Nonresponse	ZBED1	IL17A	CytoSig	0.0687971	0.0986092	251
Fibroblast	Rectum	Nonresponse	ZBED1	IL4	CytoSig	0.0684602	0.0986092	223
Fibroblast	Rectum	Nonresponse	ZBTB11	IL21	ImmDict	3.1556e-06	0.000100979	136
Fibroblast	Rectum	Nonresponse	ZBTB11	CD40L	ImmDict	1.57938e-05	0.0002527	132
Fibroblast	Rectum	Nonresponse	ZBTB11	IL2	ImmDict	3.95611e-05	0.000356536	139
Fibroblast	Rectum	Nonresponse	ZBTB11	IL4	ImmDict	4.4567e-05	0.000356536	138
Fibroblast	Rectum	Nonresponse	ZBTB11	IL7	ImmDict	0.000226075	0.00144688	137
Fibroblast	Rectum	Nonresponse	ZBTB11	IL23	ImmDict	0.000304069	0.0016217	123
Fibroblast	Rectum	Nonresponse	ZBTB11	IL3	CytoSig	0.000339923	0.0146167	144
Fibroblast	Rectum	Nonresponse	ZBTB11	Flt3L	ImmDict	0.00731897	0.0334581	114
Fibroblast	Rectum	Nonresponse	ZBTB11	IFNL	CytoSig	0.00216835	0.0466195	132
Fibroblast	Rectum	Nonresponse	ZBTB11	IL13	ImmDict	0.0151279	0.0475128	106
Fibroblast	Rectum	Nonresponse	ZBTB11	IL18	ImmDict	0.0169895	0.0475128	111
Fibroblast	Rectum	Nonresponse	ZBTB11	IL36	ImmDict	0.0178173	0.0475128	104
Fibroblast	Rectum	Nonresponse	ZBTB11	IFN1	CytoSig	0.00584737	0.0838123	122
Fibroblast	Rectum	Nonresponse	ZBTB11	IL12	CytoSig	0.00904652	0.0965494	138
Fibroblast	Rectum	Nonresponse	ZBTB11	LTA	CytoSig	0.0112267	0.0965494	127
Fibroblast	Rectum	Nonresponse	ZBTB40	CD40L	ImmDict	7.87732e-05	0.00252074	188
Fibroblast	Rectum	Nonresponse	ZBTB40	IL21	ImmDict	0.000159308	0.00254893	186
Fibroblast	Rectum	Nonresponse	ZBTB40	IL23	ImmDict	0.0037917	0.0404448	172
Fibroblast	Rectum	Nonresponse	ZBTB40	IL4	ImmDict	0.00510779	0.0408623	185
Fibroblast	Rectum	Nonresponse	ZBTB40	IL7	ImmDict	0.0120583	0.077173	186
Fibroblast	Rectum	Nonresponse	ZBTB40	IL3	CytoSig	0.00230138	0.0989594	208
Fibroblast	Rectum	Nonresponse	ZBTB7A	IL21	ImmDict	0.00485171	0.0932976	284
Fibroblast	Rectum	Nonresponse	ZBTB7A	IL23	ImmDict	0.00874665	0.0932976	277
Fibroblast	Rectum	Nonresponse	ZBTB7A	TL1A	ImmDict	0.00676552	0.0932976	285
Fibroblast	Rectum	Nonresponse	ZHX2	IL23	ImmDict	0.0007046	0.0225472	250
Fibroblast	Rectum	Nonresponse	ZHX2	CD40L	ImmDict	0.00542336	0.062741	243
Fibroblast	Rectum	Nonresponse	ZHX2	IL21	ImmDict	0.00588196	0.062741	243
Fibroblast	Rectum	Nonresponse	ZHX2	IL7	ImmDict	0.00940336	0.0752269	265
Fibroblast	Rectum	Nonresponse	ZHX2	IFNG	CytoSig	0.00613972	0.0880027	285
Fibroblast	Rectum	Nonresponse	ZHX2	IL3	CytoSig	0.00366066	0.0880027	293
Fibroblast	Rectum	Nonresponse	ZHX2	LTA	CytoSig	0.00574421	0.0880027	280
Fibroblast	Rectum	Nonresponse	ZNF207	PI3K	PROGENy	0.000520631	0.00780946	201
Fibroblast	Rectum	Nonresponse	ZNF217	JAK-STAT	PROGENy	1.78692e-05	0.000268038	176
Fibroblast	Rectum	Nonresponse	ZNF217	IFNG	ImmDict	2.80663e-05	0.000898123	178
Fibroblast	Rectum	Nonresponse	ZNF217	GDF11	CytoSig	5.30555e-05	0.00228139	285
Fibroblast	Rectum	Nonresponse	ZNF217	TGFB3	CytoSig	0.000112251	0.00241341	286
Fibroblast	Rectum	Nonresponse	ZNF217	IL36	ImmDict	0.00017135	0.00274159	179
Fibroblast	Rectum	Nonresponse	ZNF217	IL1B	ImmDict	0.00037505	0.00400054	226
Fibroblast	Rectum	Nonresponse	ZNF217	OSM	CytoSig	0.000389295	0.0055799	242
Fibroblast	Rectum	Nonresponse	ZNF217	IL1A	ImmDict	0.00083279	0.00666232	217
Fibroblast	Rectum	Nonresponse	ZNF217	IFNk	ImmDict	0.00156616	0.00905503	146
Fibroblast	Rectum	Nonresponse	ZNF217	IL15	ImmDict	0.00169782	0.00905503	167
Fibroblast	Rectum	Nonresponse	ZNF217	IFNe	ImmDict	0.00226996	0.0103769	134
Fibroblast	Rectum	Nonresponse	ZNF217	IFNa1	ImmDict	0.0039283	0.0139673	142
Fibroblast	Rectum	Nonresponse	ZNF217	IFNb	ImmDict	0.00366264	0.0139673	141
Fibroblast	Rectum	Nonresponse	ZNF217	TGFB1	CytoSig	0.001996	0.021457	320
Fibroblast	Rectum	Nonresponse	ZNF217	IFNL	ImmDict	0.0105175	0.0336561	125
Fibroblast	Rectum	Nonresponse	ZNF217	TNFA	ImmDict	0.0118496	0.0344716	225
Fibroblast	Rectum	Nonresponse	ZNF217	CXCL12	CytoSig	0.0109724	0.0508371	252
Fibroblast	Rectum	Nonresponse	ZNF217	IFNG	CytoSig	0.0108105	0.0508371	208
Fibroblast	Rectum	Nonresponse	ZNF217	IL1A	CytoSig	0.0118226	0.0508371	258
Fibroblast	Rectum	Nonresponse	ZNF217	IL1B	CytoSig	0.00933257	0.0508371	248
Fibroblast	Rectum	Nonresponse	ZNF217	LIF	CytoSig	0.00685474	0.0508371	231
Fibroblast	Rectum	Nonresponse	ZNF217	WNT3A	CytoSig	0.0100923	0.0508371	221
Fibroblast	Rectum	Nonresponse	ZNF217	TGFB1	PROGENy	0.00720455	0.0540341	226
Fibroblast	Rectum	Nonresponse	ZNF217	IFNL	CytoSig	0.0164036	0.0590215	200
Fibroblast	Rectum	Nonresponse	ZNF217	TNFA	CytoSig	0.0164711	0.0590215	248
Fibroblast	Rectum	Nonresponse	ZNF217	NO	CytoSig	0.0182531	0.0603756	238
Fibroblast	Rectum	Nonresponse	ZNF217	IL6	CytoSig	0.022024	0.0676451	216
Fibroblast	Rectum	Nonresponse	ZNF217	FGF2	CytoSig	0.0247469	0.0709411	246
Fibroblast	Rectum	Nonresponse	ZNF217	TL1A	ImmDict	0.0271813	0.0724835	171
Fibroblast	Rectum	Nonresponse	ZNF217	IL18	ImmDict	0.0336543	0.0769242	168
Fibroblast	Rectum	Nonresponse	ZNF217	IL33	ImmDict	0.0328817	0.0769242	181
Fibroblast	Rectum	Nonresponse	ZNF217	BMP4	CytoSig	0.0308677	0.082957	245
Fibroblast	Rectum	Nonresponse	ZNF217	IL10	CytoSig	0.0361981	0.0915599	241
Fibroblast	Rectum	Nonresponse	ZNF24	EGF	PROGENy	0.00528406	0.0396305	176
Fibroblast	Rectum	Nonresponse	ZNF24	JAK-STAT	PROGENy	0.00417942	0.0396305	158
Fibroblast	Rectum	Nonresponse	ZNF282	CD40L	ImmDict	0.000246215	0.00787889	189
Fibroblast	Rectum	Nonresponse	ZNF282	IL2	ImmDict	0.000762256	0.0121961	199
Fibroblast	Rectum	Nonresponse	ZNF282	IL23	ImmDict	0.0034422	0.0367168	177
Fibroblast	Rectum	Nonresponse	ZNF384	TGFB1	PROGENy	9.48621e-05	0.00142293	208
Fibroblast	Rectum	Nonresponse	ZNF384	TNFA	PROGENy	0.00111178	0.00833838	160
Fibroblast	Rectum	Nonresponse	ZNF384	VEGFA	PROGENy	0.00484902	0.0242451	110
Fibroblast	Rectum	Nonresponse	ZNF384	WNT	PROGENy	0.0065556	0.0245835	123
Fibroblast	Rectum	Nonresponse	ZNF384	Estrogen	PROGENy	0.0118826	0.0356478	161
Fibroblast	Rectum	Nonresponse	ZNF384	BMP4	CytoSig	0.00393034	0.0382334	217
Fibroblast	Rectum	Nonresponse	ZNF384	CD40L	CytoSig	0.00580227	0.0382334	211
Fibroblast	Rectum	Nonresponse	ZNF384	FGF2	CytoSig	0.00549263	0.0382334	215
Fibroblast	Rectum	Nonresponse	ZNF384	IL17A	CytoSig	0.00680873	0.0382334	212
Fibroblast	Rectum	Nonresponse	ZNF384	IL1B	CytoSig	0.00138571	0.0382334	218
Fibroblast	Rectum	Nonresponse	ZNF384	IL4	CytoSig	0.00711319	0.0382334	189
Fibroblast	Rectum	Nonresponse	ZNF384	TGFB1	CytoSig	0.00362191	0.0382334	267
Fibroblast	Rectum	Nonresponse	ZNF384	WNT3A	CytoSig	0.00589425	0.0382334	189
Fibroblast	Rectum	Nonresponse	ZNF384	IL22	CytoSig	0.00866322	0.0413909	176
Fibroblast	Rectum	Nonresponse	ZNF384	ActivinA	CytoSig	0.0100157	0.0430677	206
Fibroblast	Rectum	Nonresponse	ZNF384	MCSF	CytoSig	0.0133926	0.0523528	178
Fibroblast	Rectum	Nonresponse	ZNF384	GDF11	CytoSig	0.0190978	0.0631695	216
Fibroblast	Rectum	Nonresponse	ZNF384	TNFA	CytoSig	0.01902	0.0631695	208
Fibroblast	Rectum	Nonresponse	ZNF384	IL1A	CytoSig	0.0213539	0.065587	214
Fibroblast	Rectum	Nonresponse	ZNF384	BMP2	CytoSig	0.0235547	0.0675233	205
Fibroblast	Rectum	Nonresponse	ZNF384	IL13	CytoSig	0.0298023	0.0753823	206
Fibroblast	Rectum	Nonresponse	ZNF384	IL36	CytoSig	0.0291086	0.0753823	208
Fibroblast	Rectum	Nonresponse	ZNF384	NFkB	PROGENy	0.0330224	0.082556	157
Fibroblast	Rectum	Nonresponse	ZNF384	BDNF	CytoSig	0.0454874	0.097848	183
Fibroblast	Rectum	Nonresponse	ZNF384	CXCL12	CytoSig	0.0455107	0.097848	204
Fibroblast	Rectum	Nonresponse	ZNF384	LIF	CytoSig	0.043455	0.097848	185
Fibroblast	Rectum	Nonresponse	ZNF407	CD40L	ImmDict	3.40228e-07	1.08873e-05	177
Fibroblast	Rectum	Nonresponse	ZNF407	IFN1	CytoSig	0.000308689	0.0132736	170
Fibroblast	Rectum	Nonresponse	ZNF407	IL2	ImmDict	0.00133744	0.0142661	165
Fibroblast	Rectum	Nonresponse	ZNF407	IL21	ImmDict	0.000910163	0.0142661	155
Fibroblast	Rectum	Nonresponse	ZNF592	IL4	CytoSig	1.71427e-07	7.37136e-06	498
Fibroblast	Rectum	Nonresponse	ZNF592	TGFB1	CytoSig	3.72427e-07	8.00718e-06	685
Fibroblast	Rectum	Nonresponse	ZNF592	TNFA	CytoSig	7.27014e-07	1.04205e-05	554
Fibroblast	Rectum	Nonresponse	ZNF592	TRAIL	CytoSig	1.96531e-06	2.11271e-05	515
Fibroblast	Rectum	Nonresponse	ZNF592	OSM	CytoSig	2.50281e-06	2.15241e-05	497
Fibroblast	Rectum	Nonresponse	ZNF592	IL1B	CytoSig	5.00154e-06	3.58443e-05	538
Fibroblast	Rectum	Nonresponse	ZNF592	CD40L	CytoSig	9.01584e-06	4.91899e-05	534
Fibroblast	Rectum	Nonresponse	ZNF592	IL10	CytoSig	9.15161e-06	4.91899e-05	538
Fibroblast	Rectum	Nonresponse	ZNF592	TGFB3	CytoSig	1.56323e-05	7.46874e-05	568
Fibroblast	Rectum	Nonresponse	ZNF592	IL1A	CytoSig	2.52245e-05	0.000108465	554
Fibroblast	Rectum	Nonresponse	ZNF592	FGF2	CytoSig	3.17578e-05	0.000124144	537
Fibroblast	Rectum	Nonresponse	ZNF592	IFNG	CytoSig	3.9781e-05	0.000142549	445
Fibroblast	Rectum	Nonresponse	ZNF592	LTA	CytoSig	8.61137e-05	0.000284838	433
Fibroblast	Rectum	Nonresponse	ZNF592	ActivinA	CytoSig	0.000140504	0.000431549	514
Fibroblast	Rectum	Nonresponse	ZNF592	CXCL12	CytoSig	0.00016957	0.0004861	530
Fibroblast	Rectum	Nonresponse	ZNF592	IL17A	CytoSig	0.000398283	0.00100742	518
Fibroblast	Rectum	Nonresponse	ZNF592	IL36	CytoSig	0.000393618	0.00100742	528
Fibroblast	Rectum	Nonresponse	ZNF592	IL27	CytoSig	0.000580755	0.00138736	405
Fibroblast	Rectum	Nonresponse	ZNF592	TWEAK	CytoSig	0.000616233	0.00139463	446
Fibroblast	Rectum	Nonresponse	ZNF592	IL6	CytoSig	0.000690734	0.00148508	455
Fibroblast	Rectum	Nonresponse	ZNF592	GCSF	CytoSig	0.000762933	0.00150165	448
Fibroblast	Rectum	Nonresponse	ZNF592	NO	CytoSig	0.000768285	0.00150165	498
Fibroblast	Rectum	Nonresponse	ZNF592	BDNF	CytoSig	0.00119698	0.00216636	465
Fibroblast	Rectum	Nonresponse	ZNF592	HGF	CytoSig	0.00127694	0.00216636	514
Fibroblast	Rectum	Nonresponse	ZNF592	IFN1	CytoSig	0.00126139	0.00216636	393
Fibroblast	Rectum	Nonresponse	ZNF592	MCSF	CytoSig	0.0013099	0.00216636	435
Fibroblast	Rectum	Nonresponse	ZNF592	GMCSF	CytoSig	0.00146126	0.00224408	431
Fibroblast	Rectum	Nonresponse	ZNF592	IL12	CytoSig	0.00142537	0.00224408	452
Fibroblast	Rectum	Nonresponse	ZNF592	LIF	CytoSig	0.00172541	0.00255837	467
Fibroblast	Rectum	Nonresponse	ZNF592	IL13	CytoSig	0.00195498	0.00280213	513
Fibroblast	Rectum	Nonresponse	ZNF592	BMP4	CytoSig	0.00210045	0.00282248	513
Fibroblast	Rectum	Nonresponse	ZNF592	EGF	CytoSig	0.00203492	0.00282248	525
Fibroblast	Rectum	Nonresponse	ZNF592	GDF11	CytoSig	0.00235935	0.00307431	530
Fibroblast	Rectum	Nonresponse	ZNF592	VEGFA	CytoSig	0.00274818	0.00347564	511
Fibroblast	Rectum	Nonresponse	ZNF592	IL21	CytoSig	0.00296613	0.00364411	437
Fibroblast	Rectum	Nonresponse	ZNF592	IL12	ImmDict	0.000332175	0.00531479	393
Fibroblast	Rectum	Nonresponse	ZNF592	IL1B	ImmDict	0.000299247	0.00531479	445
Fibroblast	Rectum	Nonresponse	ZNF592	JAK-STAT	PROGENy	0.000489846	0.00734768	319
Fibroblast	Rectum	Nonresponse	ZNF592	WNT3A	CytoSig	0.00621687	0.0074257	442
Fibroblast	Rectum	Nonresponse	ZNF592	BMP2	CytoSig	0.00678816	0.00788894	498
Fibroblast	Rectum	Nonresponse	ZNF592	IL22	CytoSig	0.00698658	0.00790587	414
Fibroblast	Rectum	Nonresponse	ZNF592	MCSF	ImmDict	0.00124004	0.0132271	422
Fibroblast	Rectum	Nonresponse	ZNF592	IFNL	CytoSig	0.0150535	0.0165974	398
Fibroblast	Rectum	Nonresponse	ZNF592	TNFA	ImmDict	0.00210207	0.0168166	464
Fibroblast	Rectum	Nonresponse	ZNF592	GMCSF	ImmDict	0.00497798	0.0227565	424
Fibroblast	Rectum	Nonresponse	ZNF592	IL1A	ImmDict	0.00444564	0.0227565	417
Fibroblast	Rectum	Nonresponse	ZNF592	IL7	ImmDict	0.00416078	0.0227565	389
Fibroblast	Rectum	Nonresponse	ZNF592	IL3	CytoSig	0.0283147	0.0304383	412
Fibroblast	Rectum	Nonresponse	ZNF592	IL15	ImmDict	0.00866651	0.0312557	318
Fibroblast	Rectum	Nonresponse	ZNF592	IL21	ImmDict	0.00879066	0.0312557	348
Fibroblast	Rectum	Nonresponse	ZNF592	IL2	CytoSig	0.0357418	0.0374853	412
Fibroblast	Rectum	Nonresponse	ZNF592	IFNL	ImmDict	0.0161402	0.0516488	244
Fibroblast	Rectum	Nonresponse	ZNF592	BMP6	CytoSig	0.0537368	0.0550163	449
Fibroblast	Rectum	Nonresponse	ZNF592	IL33	ImmDict	0.0281901	0.0820074	366
Fibroblast	Rectum	Nonresponse	ZNF592	NFkB	PROGENy	0.0139143	0.0892506	379
Fibroblast	Rectum	Nonresponse	ZNF592	TGFB1	PROGENy	0.0238002	0.0892506	438
Fibroblast	Rectum	Nonresponse	ZNF592	TNFA	PROGENy	0.0208152	0.0892506	348
Fibroblast	Rectum	Nonresponse	ZNF687	IFNG	ImmDict	0.00159389	0.0308363	391
Fibroblast	Rectum	Nonresponse	ZNF687	TL1A	ImmDict	0.00192727	0.0308363	438
Fibroblast	Rectum	Nonresponse	ZNF687	TGFB1	CytoSig	0.000833713	0.0358497	784
Fibroblast	Rectum	Nonresponse	ZNF687	IFNe	ImmDict	0.00482457	0.0514621	312
Fibroblast	Rectum	Nonresponse	ZNF687	IL4	CytoSig	0.00274337	0.0589825	550
Fibroblast	Rectum	Nonresponse	ZNF687	IFNk	ImmDict	0.00805348	0.0644279	335
Fibroblast	Rectum	Nonresponse	ZNF687	IL3	ImmDict	0.0142919	0.0762234	460
Fibroblast	Rectum	Nonresponse	ZNF687	OSM	ImmDict	0.0131453	0.0762234	412
Fibroblast	Rectum	Nonresponse	ZNF687	IFNb	ImmDict	0.01785	0.0816001	325
Fibroblast	Rectum	Nonresponse	ZNF687	IFNa1	ImmDict	0.0238122	0.0930507	326
Fibroblast	Rectum	Nonresponse	ZNF687	IL13	ImmDict	0.0290783	0.0930507	392
Fibroblast	Rectum	Nonresponse	ZNF687	IL23	ImmDict	0.0267825	0.0930507	409
Fibroblast	Rectum	Nonresponse	ZSCAN29	CD40L	ImmDict	0.000593117	0.00948987	218
Fibroblast	Rectum	Nonresponse	ZSCAN29	IL7	ImmDict	0.000353038	0.00948987	242
Fibroblast	Rectum	Nonresponse	ZSCAN29	IL21	ImmDict	0.00105918	0.0112979	216
Fibroblast	Rectum	Nonresponse	ZSCAN29	IL4	ImmDict	0.0039636	0.0317088	225
Fibroblast	Rectum	Nonresponse	ZSCAN29	IL2	ImmDict	0.00619142	0.0396251	224
Fibroblast	Ileum	Response	ARID3A	JAK-STAT	PROGENy	2.38004e-05	0.000357006	127
Fibroblast	Ileum	Response	ARID3A	TNFA	PROGENy	0.000971656	0.00728742	135
Fibroblast	Ileum	Response	ARID3A	IFNG	ImmDict	0.000484728	0.00775565	120
Fibroblast	Ileum	Response	ARID3A	IL18	ImmDict	0.000380815	0.00775565	133
Fibroblast	Ileum	Response	ARID3A	NFkB	PROGENy	0.00171363	0.00856815	143
Fibroblast	Ileum	Response	ARID3A	BMP2	CytoSig	0.000313697	0.013489	189
Fibroblast	Ileum	Response	ARID3A	TNFA	CytoSig	0.000824367	0.0177239	187
Fibroblast	Ileum	Response	ARID3A	IFNk	ImmDict	0.00260313	0.020017	102
Fibroblast	Ileum	Response	ARID3A	IL12	ImmDict	0.00236809	0.020017	136
Fibroblast	Ileum	Response	ARID3A	IL15	ImmDict	0.00312766	0.020017	116
Fibroblast	Ileum	Response	ARID3A	IFNG	CytoSig	0.00171443	0.0217624	154
Fibroblast	Ileum	Response	ARID3A	TGFB3	CytoSig	0.00202441	0.0217624	193
Fibroblast	Ileum	Response	ARID3A	TNFA	ImmDict	0.00540711	0.0266466	160
Fibroblast	Ileum	Response	ARID3A	LIF	CytoSig	0.00331677	0.0285242	166
Fibroblast	Ileum	Response	ARID3A	CXCL12	CytoSig	0.0073899	0.0397207	179
Fibroblast	Ileum	Response	ARID3A	IL36	CytoSig	0.00738114	0.0397207	180
Fibroblast	Ileum	Response	ARID3A	WNT3A	CytoSig	0.00597727	0.0397207	158
Fibroblast	Ileum	Response	ARID3A	IL1B	CytoSig	0.00837358	0.0400071	175
Fibroblast	Ileum	Response	ARID3A	IL12	CytoSig	0.0119683	0.0453088	155
Fibroblast	Ileum	Response	ARID3A	IL1A	CytoSig	0.0123708	0.0453088	181
Fibroblast	Ileum	Response	ARID3A	VEGFA	CytoSig	0.0126443	0.0453088	176
Fibroblast	Ileum	Response	ARID3A	IL1B	ImmDict	0.0133991	0.0476411	146
Fibroblast	Ileum	Response	ARID3A	CD40L	CytoSig	0.0144844	0.0479098	172
Fibroblast	Ileum	Response	ARID3A	EGF	CytoSig	0.0225583	0.0692863	177
Fibroblast	Ileum	Response	ARID3A	IL27	CytoSig	0.0260634	0.0747152	134
Fibroblast	Ileum	Response	ARID3A	IL1A	ImmDict	0.0264401	0.0769167	139
Fibroblast	Ileum	Response	ARID3A	TRAIL	CytoSig	0.035073	0.0942586	159
Fibroblast	Ileum	Response	ARNT	IL21	ImmDict	8.37989e-05	0.00268157	181
Fibroblast	Ileum	Response	ARNT	CD40L	ImmDict	0.000618455	0.00417865	174
Fibroblast	Ileum	Response	ARNT	IL2	ImmDict	0.000492273	0.00417865	188
Fibroblast	Ileum	Response	ARNT	IL4	ImmDict	0.000650337	0.00417865	186
Fibroblast	Ileum	Response	ARNT	IL7	ImmDict	0.000652914	0.00417865	191
Fibroblast	Ileum	Response	ARNT	IL18	ImmDict	0.000863268	0.0046041	173
Fibroblast	Ileum	Response	ARNT	IL23	ImmDict	0.00246327	0.0112607	167
Fibroblast	Ileum	Response	ARNT	IL13	ImmDict	0.0038346	0.0153384	159
Fibroblast	Ileum	Response	ARNT	IL15	ImmDict	0.00874067	0.0310779	150
Fibroblast	Ileum	Response	ARNT	IFNL	ImmDict	0.0223524	0.0715276	114
Fibroblast	Ileum	Response	ARNT	IL36	ImmDict	0.034145	0.0993309	147
Fibroblast	Ileum	Response	ASH1L	VEGFA	PROGENy	0.00412743	0.0619114	196
Fibroblast	Ileum	Response	ATF1	CD40L	ImmDict	0.00121008	0.00871235	196
Fibroblast	Ileum	Response	ATF1	IFNL	ImmDict	0.00163357	0.00871235	141
Fibroblast	Ileum	Response	ATF1	IL15	ImmDict	0.00161382	0.00871235	179
Fibroblast	Ileum	Response	ATF1	IL18	ImmDict	0.00128282	0.00871235	196
Fibroblast	Ileum	Response	ATF1	IL21	ImmDict	0.000274027	0.00871235	202
Fibroblast	Ileum	Response	ATF1	IL7	ImmDict	0.00112147	0.00871235	216
Fibroblast	Ileum	Response	ATF1	IFNk	ImmDict	0.00217247	0.00993127	155
Fibroblast	Ileum	Response	ATF1	VEGFA	CytoSig	0.00027852	0.0119763	286
Fibroblast	Ileum	Response	ATF1	IL2	ImmDict	0.00308017	0.0123207	207
Fibroblast	Ileum	Response	ATF1	IFN1	CytoSig	0.000992556	0.0123404	215
Fibroblast	Ileum	Response	ATF1	IFNG	CytoSig	0.000584112	0.0123404	235
Fibroblast	Ileum	Response	ATF1	IL12	CytoSig	0.00114794	0.0123404	246
Fibroblast	Ileum	Response	ATF1	IFNa1	ImmDict	0.00397527	0.0141343	152
Fibroblast	Ileum	Response	ATF1	IL4	ImmDict	0.00574608	0.0183874	203
Fibroblast	Ileum	Response	ATF1	IL12	ImmDict	0.00894905	0.0260336	201
Fibroblast	Ileum	Response	ATF1	IL23	ImmDict	0.0113431	0.0302481	184
Fibroblast	Ileum	Response	ATF1	IFNb	ImmDict	0.0186475	0.0459015	144
Fibroblast	Ileum	Response	ATF1	TRAIL	CytoSig	0.00681073	0.0585723	252
Fibroblast	Ileum	Response	ATF1	IFNe	ImmDict	0.0339945	0.0777017	132
Fibroblast	Ileum	Response	ATF3	TRAIL	CytoSig	9.89215e-06	0.000425362	173
Fibroblast	Ileum	Response	ATF3	FGF2	CytoSig	8.03655e-05	0.00115191	178
Fibroblast	Ileum	Response	ATF3	VEGFA	CytoSig	6.33768e-05	0.00115191	179
Fibroblast	Ileum	Response	ATF3	OSM	CytoSig	0.000143902	0.00154695	160
Fibroblast	Ileum	Response	ATF3	IL1A	CytoSig	0.000198164	0.00170421	180
Fibroblast	Ileum	Response	ATF3	TNFA	CytoSig	0.000792741	0.00568131	170
Fibroblast	Ileum	Response	ATF3	CD40L	CytoSig	0.00157285	0.00966182	165
Fibroblast	Ileum	Response	ATF3	HGF	CytoSig	0.00226051	0.0121502	166
Fibroblast	Ileum	Response	ATF3	IL36	CytoSig	0.00474485	0.0226699	165
Fibroblast	Ileum	Response	ATF3	EGF	CytoSig	0.00647751	0.0241551	166
Fibroblast	Ileum	Response	ATF3	GMCSF	CytoSig	0.00595204	0.0241551	137
Fibroblast	Ileum	Response	ATF3	TGFB1	CytoSig	0.00674095	0.0241551	199
Fibroblast	Ileum	Response	ATF3	IL12	CytoSig	0.00831733	0.0275112	142
Fibroblast	Ileum	Response	ATF3	BMP2	CytoSig	0.00898495	0.0275966	159
Fibroblast	Ileum	Response	ATF3	CD64	Curated	0.00220503	0.0330755	121
Fibroblast	Ileum	Response	ATF3	IL6	CytoSig	0.0120512	0.0333751	140
Fibroblast	Ileum	Response	ATF3	MCSF	CytoSig	0.0124186	0.0333751	135
Fibroblast	Ileum	Response	ATF3	IL13	CytoSig	0.0133576	0.0337868	159
Fibroblast	Ileum	Response	ATF3	TGFB3	CytoSig	0.0196296	0.046893	165
Fibroblast	Ileum	Response	ATF3	BDNF	CytoSig	0.0232225	0.050013	141
Fibroblast	Ileum	Response	ATF3	NO	CytoSig	0.0232619	0.050013	150
Fibroblast	Ileum	Response	ATF3	GCSF	CytoSig	0.0293227	0.0564261	134
Fibroblast	Ileum	Response	ATF3	LIF	CytoSig	0.0301814	0.0564261	141
Fibroblast	Ileum	Response	ATF3	TWEAK	CytoSig	0.029551	0.0564261	133
Fibroblast	Ileum	Response	ATF3	CXCL12	CytoSig	0.0394897	0.0659784	154
Fibroblast	Ileum	Response	ATF3	IFNG	CytoSig	0.0398939	0.0659784	127
Fibroblast	Ileum	Response	ATF3	IL1B	CytoSig	0.0394333	0.0659784	151
Fibroblast	Ileum	Response	ATF3	ActivinA	CytoSig	0.0474643	0.0755912	148
Fibroblast	Ileum	Response	ATF3	IL12	ImmDict	0.00252746	0.0808787	124
Fibroblast	Ileum	Response	ATF3	GDF11	CytoSig	0.0551267	0.0846588	157
Fibroblast	Ileum	Response	ATF3	BMP4	CytoSig	0.0625031	0.0926771	151
Fibroblast	Ileum	Response	ATF7	JAK-STAT	PROGENy	0.00483925	0.0725888	267
Fibroblast	Ileum	Response	BACH1	CD40L	ImmDict	4.01976e-07	1.28632e-05	275
Fibroblast	Ileum	Response	BACH1	IL21	ImmDict	0.000157235	0.00251576	255
Fibroblast	Ileum	Response	BACH1	IL2	ImmDict	0.001241	0.0132373	265
Fibroblast	Ileum	Response	BACH1	IL4	ImmDict	0.00212621	0.0170096	261
Fibroblast	Ileum	Response	BACH1	IL23	ImmDict	0.00374413	0.0239624	238
Fibroblast	Ileum	Response	BACH1	IL7	ImmDict	0.00992627	0.0529401	260
Fibroblast	Ileum	Response	BACH1	IL13	ImmDict	0.0117028	0.0534985	223
Fibroblast	Ileum	Response	BACH1	Flt3L	ImmDict	0.0244337	0.0977347	230
Fibroblast	Ileum	Response	BHLHE40	CD40L	ImmDict	0.00215362	0.0421748	273
Fibroblast	Ileum	Response	BHLHE40	IL23	ImmDict	0.00263593	0.0421748	269
Fibroblast	Ileum	Response	BHLHE40	IL7	ImmDict	0.00453964	0.0484229	297
Fibroblast	Ileum	Response	BHLHE40	Hypoxia	PROGENy	0.00529717	0.0794576	310
Fibroblast	Ileum	Response	BHLHE40	IL2	ImmDict	0.0114329	0.0914633	285
Fibroblast	Ileum	Response	BHLHE40	IL4	ImmDict	0.0143635	0.0919267	282
Fibroblast	Ileum	Response	CEBPB	IL1A	ImmDict	2.61285e-08	8.36111e-07	260
Fibroblast	Ileum	Response	CEBPB	OSM	CytoSig	3.0513e-08	1.31206e-06	290
Fibroblast	Ileum	Response	CEBPB	IL1B	ImmDict	2.71779e-06	3.28982e-05	253
Fibroblast	Ileum	Response	CEBPB	TNFA	ImmDict	3.08421e-06	3.28982e-05	269
Fibroblast	Ileum	Response	CEBPB	LIF	CytoSig	1.91986e-05	0.00041277	272
Fibroblast	Ileum	Response	CEBPB	NFkB	PROGENy	8.65219e-05	0.000648914	226
Fibroblast	Ileum	Response	CEBPB	TGFB1	PROGENy	6.85092e-05	0.000648914	262
Fibroblast	Ileum	Response	CEBPB	IL10	CytoSig	4.89543e-05	0.000701678	291
Fibroblast	Ileum	Response	CEBPB	ActivinA	CytoSig	0.0002077	0.00127587	280
Fibroblast	Ileum	Response	CEBPB	CXCL12	CytoSig	0.000166059	0.00127587	290
Fibroblast	Ileum	Response	CEBPB	IL1A	CytoSig	0.000172345	0.00127587	297
Fibroblast	Ileum	Response	CEBPB	IL6	CytoSig	0.000179736	0.00127587	254
Fibroblast	Ileum	Response	CEBPB	FGF2	CytoSig	0.000322165	0.00153923	286
Fibroblast	Ileum	Response	CEBPB	IL36	CytoSig	0.000302935	0.00153923	289
Fibroblast	Ileum	Response	CEBPB	TNFA	CytoSig	0.000440675	0.0018949	284
Fibroblast	Ileum	Response	CEBPB	TGFB1	CytoSig	0.000505946	0.00197779	349
Fibroblast	Ileum	Response	CEBPB	CD40L	CytoSig	0.000647331	0.0023196	278
Fibroblast	Ileum	Response	CEBPB	IL1B	CytoSig	0.000737405	0.00243911	278
Fibroblast	Ileum	Response	CEBPB	LIF	ImmDict	0.000384256	0.00307405	206
Fibroblast	Ileum	Response	CEBPB	BMP2	CytoSig	0.00148316	0.00455541	276
Fibroblast	Ileum	Response	CEBPB	GCSF	CytoSig	0.00170704	0.00489351	241
Fibroblast	Ileum	Response	CEBPB	Androgen	PROGENy	0.00137229	0.00673921	199
Fibroblast	Ileum	Response	CEBPB	CD64	Curated	0.0018957	0.00673921	200
Fibroblast	Ileum	Response	CEBPB	TNFA	PROGENy	0.0022464	0.00673921	198
Fibroblast	Ileum	Response	CEBPB	TGFB3	CytoSig	0.00465805	0.0125185	287
Fibroblast	Ileum	Response	CEBPB	JAK-STAT	PROGENy	0.00690382	0.0172595	166
Fibroblast	Ileum	Response	CEBPB	MCSF	CytoSig	0.00843433	0.0206293	228
Fibroblast	Ileum	Response	CEBPB	VEGFA	CytoSig	0.00863552	0.0206293	270
Fibroblast	Ileum	Response	CEBPB	IL15	ImmDict	0.00367658	0.0235301	171
Fibroblast	Ileum	Response	CEBPB	BMP4	CytoSig	0.014389	0.0325647	267
Fibroblast	Ileum	Response	CEBPB	BDNF	CytoSig	0.0177927	0.0382544	239
Fibroblast	Ileum	Response	CEBPB	GDF11	CytoSig	0.0203391	0.0397538	274
Fibroblast	Ileum	Response	CEBPB	IL17A	CytoSig	0.0199395	0.0397538	262
Fibroblast	Ileum	Response	CEBPB	IFNG	CytoSig	0.022368	0.0418184	218
Fibroblast	Ileum	Response	CEBPB	IL13	CytoSig	0.025718	0.0460781	263
Fibroblast	Ileum	Response	CEBPB	WNT	PROGENy	0.0230343	0.0493593	149
Fibroblast	Ileum	Response	CEBPB	GMCSF	ImmDict	0.0112916	0.0562777	218
Fibroblast	Ileum	Response	CEBPB	IFNG	ImmDict	0.0123108	0.0562777	163
Fibroblast	Ileum	Response	CEBPB	IFNb	ImmDict	0.0237466	0.08645	139
Fibroblast	Ileum	Response	CEBPB	OSM	ImmDict	0.0243141	0.08645	174
Fibroblast	Ileum	Response	CEBPB	TWEAK	CytoSig	0.0543597	0.0934986	220
Fibroblast	Ileum	Response	CTCF	Estrogen	PROGENy	1.44986e-06	2.1748e-05	278
Fibroblast	Ileum	Response	CTCF	WNT	PROGENy	0.0110552	0.0829138	180
Fibroblast	Ileum	Response	EGR1	TL1A	ImmDict	0.00303629	0.0971613	280
Fibroblast	Ileum	Response	ELF1	IL21	ImmDict	0.0006765	0.0181001	240
Fibroblast	Ileum	Response	ELF1	IL23	ImmDict	0.00169688	0.0181001	233
Fibroblast	Ileum	Response	ELF1	IL7	ImmDict	0.00124445	0.0181001	261
Fibroblast	Ileum	Response	ELF1	IL17E	ImmDict	0.00321412	0.025713	201
Fibroblast	Ileum	Response	ELF1	CD40L	ImmDict	0.00955771	0.0264908	227
Fibroblast	Ileum	Response	ELF1	IFNa1	ImmDict	0.00601054	0.0264908	182
Fibroblast	Ileum	Response	ELF1	IFNb	ImmDict	0.00993404	0.0264908	178
Fibroblast	Ileum	Response	ELF1	IFNL	ImmDict	0.00444262	0.0264908	166
Fibroblast	Ileum	Response	ELF1	IL10	ImmDict	0.00854657	0.0264908	216
Fibroblast	Ileum	Response	ELF1	IL18	ImmDict	0.00691442	0.0264908	229
Fibroblast	Ileum	Response	ELF1	IL4	ImmDict	0.0075249	0.0264908	245
Fibroblast	Ileum	Response	ELF1	TL1A	ImmDict	0.00752504	0.0264908	231
Fibroblast	Ileum	Response	ELF1	IFNe	ImmDict	0.0142178	0.0324978	165
Fibroblast	Ileum	Response	ELF1	IL2	ImmDict	0.0135769	0.0324978	243
Fibroblast	Ileum	Response	ELF1	IFNk	ImmDict	0.0162241	0.0346115	178
Fibroblast	Ileum	Response	ELF1	IFN1	CytoSig	0.00084866	0.0364924	259
Fibroblast	Ileum	Response	ELF1	IL36	ImmDict	0.0197548	0.0395096	209
Fibroblast	Ileum	Response	ELF1	IL12	ImmDict	0.0218742	0.041175	239
Fibroblast	Ileum	Response	ELF1	IFNG	CytoSig	0.00217403	0.0467417	276
Fibroblast	Ileum	Response	ELF1	IL15	ImmDict	0.0282922	0.0502972	202
Fibroblast	Ileum	Response	ELF1	IL13	ImmDict	0.0370755	0.062443	208
Fibroblast	Ileum	Response	ELF1	IL27	ImmDict	0.056289	0.0900624	170
Fibroblast	Ileum	Response	ELF4	CD40L	ImmDict	1.65078e-07	4.12424e-06	206
Fibroblast	Ileum	Response	ELF4	IL7	ImmDict	2.57765e-07	4.12424e-06	224
Fibroblast	Ileum	Response	ELF4	IL21	ImmDict	5.40419e-06	5.76446e-05	197
Fibroblast	Ileum	Response	ELF4	IFNk	ImmDict	9.75712e-06	7.8057e-05	158
Fibroblast	Ileum	Response	ELF4	IL18	ImmDict	2.84979e-05	0.000182386	192
Fibroblast	Ileum	Response	ELF4	IFNL	ImmDict	5.66001e-05	0.000301867	139
Fibroblast	Ileum	Response	ELF4	IFNa1	ImmDict	0.000138239	0.000552954	150
Fibroblast	Ileum	Response	ELF4	IL4	ImmDict	0.000125975	0.000552954	200
Fibroblast	Ileum	Response	ELF4	IL15	ImmDict	0.000188656	0.000603698	171
Fibroblast	Ileum	Response	ELF4	IL2	ImmDict	0.000169928	0.000603698	200
Fibroblast	Ileum	Response	ELF4	IL23	ImmDict	0.000236877	0.000689097	183
Fibroblast	Ileum	Response	ELF4	IL12	ImmDict	0.000310132	0.000806828	197
Fibroblast	Ileum	Response	ELF4	IL36	ImmDict	0.000327774	0.000806828	173
Fibroblast	Ileum	Response	ELF4	IFNe	ImmDict	0.000696672	0.00159239	135
Fibroblast	Ileum	Response	ELF4	IL17E	ImmDict	0.000749976	0.00159995	157
Fibroblast	Ileum	Response	ELF4	IFNb	ImmDict	0.000860635	0.00172127	143
Fibroblast	Ileum	Response	ELF4	IFNL	CytoSig	7.47852e-05	0.00321576	216
Fibroblast	Ileum	Response	ELF4	IFN1	CytoSig	0.000199958	0.0042991	202
Fibroblast	Ileum	Response	ELF4	IFNG	ImmDict	0.00728025	0.013704	155
Fibroblast	Ileum	Response	ELF4	IL13	ImmDict	0.00774179	0.0137632	163
Fibroblast	Ileum	Response	ELF4	JAK-STAT	PROGENy	0.00101807	0.015271	158
Fibroblast	Ileum	Response	ELF4	IFNG	CytoSig	0.00206831	0.0259386	209
Fibroblast	Ileum	Response	ELF4	IL27	CytoSig	0.00241289	0.0259386	196
Fibroblast	Ileum	Response	ELF4	IL3	ImmDict	0.0187309	0.0315468	183
Fibroblast	Ileum	Response	ELF4	Flt3L	ImmDict	0.0223005	0.0356808	166
Fibroblast	Ileum	Response	ELF4	TL1A	ImmDict	0.0276677	0.0421604	167
Fibroblast	Ileum	Response	ELF4	IL27	ImmDict	0.0307639	0.0447476	130
Fibroblast	Ileum	Response	ELF4	IL12	CytoSig	0.00973724	0.0837403	214
Fibroblast	Ileum	Response	ETS1	CD40L	ImmDict	0.00078722	0.0137799	215
Fibroblast	Ileum	Response	ETS1	IL21	ImmDict	0.000861245	0.0137799	215
Fibroblast	Ileum	Response	ETS1	IL23	ImmDict	0.00239922	0.0255917	208
Fibroblast	Ileum	Response	ETS1	IL4	ImmDict	0.00884733	0.0566229	219
Fibroblast	Ileum	Response	ETS1	IL7	ImmDict	0.00752415	0.0566229	226
Fibroblast	Ileum	Response	ETS1	IL2	ImmDict	0.0132857	0.0708569	218
Fibroblast	Ileum	Response	ETS1	IL12	CytoSig	0.00215569	0.0926945	261
Fibroblast	Ileum	Response	ETV6	CD40L	CytoSig	6.03919e-05	0.00259685	112
Fibroblast	Ileum	Response	ETV6	TRAIL	CytoSig	0.000672386	0.00963753	101
Fibroblast	Ileum	Response	ETV6	EGF	CytoSig	0.000945826	0.0101676	109
Fibroblast	Ileum	Response	ETV6	NO	CytoSig	0.00170731	0.0122357	101
Fibroblast	Ileum	Response	FOS	TGFB1	CytoSig	1.21202e-13	5.2117e-12	382
Fibroblast	Ileum	Response	FOS	FGF2	CytoSig	3.4105e-09	4.88839e-08	293
Fibroblast	Ileum	Response	FOS	IL36	CytoSig	2.93704e-09	4.88839e-08	296
Fibroblast	Ileum	Response	FOS	CD64	Curated	1.38576e-08	2.07863e-07	214
Fibroblast	Ileum	Response	FOS	OSM	CytoSig	4.89297e-08	5.25994e-07	260
Fibroblast	Ileum	Response	FOS	TGFB3	CytoSig	7.06079e-08	6.07228e-07	298
Fibroblast	Ileum	Response	FOS	VEGFA	CytoSig	1.0003e-07	7.16881e-07	284
Fibroblast	Ileum	Response	FOS	ActivinA	CytoSig	1.51651e-07	9.31569e-07	275
Fibroblast	Ileum	Response	FOS	IL17A	CytoSig	5.70084e-07	3.0642e-06	276
Fibroblast	Ileum	Response	FOS	IL1A	ImmDict	1.44304e-07	4.61774e-06	229
Fibroblast	Ileum	Response	FOS	GDF11	CytoSig	1.81094e-06	7.83833e-06	284
Fibroblast	Ileum	Response	FOS	HGF	CytoSig	1.82287e-06	7.83833e-06	274
Fibroblast	Ileum	Response	FOS	IL1B	CytoSig	5.72592e-06	2.23831e-05	267
Fibroblast	Ileum	Response	FOS	IL1B	ImmDict	1.59951e-06	2.55922e-05	228
Fibroblast	Ileum	Response	FOS	CXCL12	CytoSig	7.652e-06	2.74197e-05	271
Fibroblast	Ileum	Response	FOS	IL1A	CytoSig	1.17886e-05	3.62079e-05	276
Fibroblast	Ileum	Response	FOS	TNFA	CytoSig	1.14679e-05	3.62079e-05	268
Fibroblast	Ileum	Response	FOS	IL13	CytoSig	2.51961e-05	7.22289e-05	266
Fibroblast	Ileum	Response	FOS	IL6	CytoSig	3.0147e-05	8.10201e-05	234
Fibroblast	Ileum	Response	FOS	NFkB	PROGENy	1.27313e-05	9.54849e-05	209
Fibroblast	Ileum	Response	FOS	TGFB1	PROGENy	2.14168e-05	0.000107084	239
Fibroblast	Ileum	Response	FOS	NO	CytoSig	5.4327e-05	0.000137415	253
Fibroblast	Ileum	Response	FOS	CD40L	CytoSig	6.30071e-05	0.000150517	258
Fibroblast	Ileum	Response	FOS	TRAIL	CytoSig	7.78288e-05	0.000176139	245
Fibroblast	Ileum	Response	FOS	BMP2	CytoSig	9.9493e-05	0.00021391	258
Fibroblast	Ileum	Response	FOS	BMP4	CytoSig	0.000132792	0.000271908	260
Fibroblast	Ileum	Response	FOS	MCSF	ImmDict	3.01511e-05	0.000321612	212
Fibroblast	Ileum	Response	FOS	GMCSF	ImmDict	5.7177e-05	0.00037187	215
Fibroblast	Ileum	Response	FOS	TNFA	ImmDict	5.81047e-05	0.00037187	231
Fibroblast	Ileum	Response	FOS	LIF	CytoSig	0.000308297	0.000602581	234
Fibroblast	Ileum	Response	FOS	WNT3A	CytoSig	0.000416623	0.000778905	225
Fibroblast	Ileum	Response	FOS	TNFA	PROGENy	0.000210368	0.000788881	186
Fibroblast	Ileum	Response	FOS	EGF	CytoSig	0.000521388	0.000934153	260
Fibroblast	Ileum	Response	FOS	BDNF	CytoSig	0.00081344	0.00139912	228
Fibroblast	Ileum	Response	FOS	IL33	ImmDict	0.000294996	0.00157331	188
Fibroblast	Ileum	Response	FOS	IFNG	ImmDict	0.000385661	0.00176302	158
Fibroblast	Ileum	Response	FOS	TWEAK	CytoSig	0.00416636	0.00689051	210
Fibroblast	Ileum	Response	FOS	IFNG	CytoSig	0.00767155	0.0122177	200
Fibroblast	Ileum	Response	FOS	GMCSF	CytoSig	0.0103107	0.0158343	201
Fibroblast	Ileum	Response	FOS	IL12	CytoSig	0.0115711	0.0171572	210
Fibroblast	Ileum	Response	FOS	IL10	CytoSig	0.0149167	0.0213806	235
Fibroblast	Ileum	Response	FOS	IL3	ImmDict	0.00762285	0.0304914	178
Fibroblast	Ileum	Response	FOS	JAK-STAT	PROGENy	0.0153845	0.0461534	145
Fibroblast	Ileum	Response	FOS	LIF	ImmDict	0.0173701	0.0555844	168
Fibroblast	Ileum	Response	FOS	TSLP	ImmDict	0.0165948	0.0555844	182
Fibroblast	Ileum	Response	FOS	MCSF	CytoSig	0.0459444	0.0637293	194
Fibroblast	Ileum	Response	FOS	GCSF	CytoSig	0.0566902	0.0761775	197
Fibroblast	Ileum	Response	FOS	IFNL	CytoSig	0.0597194	0.0778162	183
Fibroblast	Ileum	Response	FOS	VEGFA	PROGENy	0.032037	0.0800925	116
Fibroblast	Ileum	Response	FOS	IL22	CytoSig	0.0665283	0.0841387	187
Fibroblast	Ileum	Response	FOS	IL4	CytoSig	0.0692927	0.0851311	200
Fibroblast	Ileum	Response	FOS	IL15	ImmDict	0.0301839	0.0878078	143
Fibroblast	Ileum	Response	FOS	IL21	CytoSig	0.0741038	0.0885129	194
Fibroblast	Ileum	Response	FOSL2	TGFB1	CytoSig	5.60419e-12	2.4098e-10	269
Fibroblast	Ileum	Response	FOSL2	FGF2	CytoSig	2.34873e-09	5.04977e-08	212
Fibroblast	Ileum	Response	FOSL2	CD64	Curated	3.78809e-09	5.68213e-08	158
Fibroblast	Ileum	Response	FOSL2	OSM	CytoSig	1.37216e-08	1.96676e-07	190
Fibroblast	Ileum	Response	FOSL2	IL36	CytoSig	1.93046e-08	2.07525e-07	209
Fibroblast	Ileum	Response	FOSL2	ActivinA	CytoSig	2.9975e-08	2.57785e-07	201
Fibroblast	Ileum	Response	FOSL2	TNFA	PROGENy	8.10518e-08	6.07889e-07	151
Fibroblast	Ileum	Response	FOSL2	NFkB	PROGENy	1.41592e-07	7.0796e-07	160
Fibroblast	Ileum	Response	FOSL2	IFNG	ImmDict	4.31978e-08	8.42872e-07	131
Fibroblast	Ileum	Response	FOSL2	IL1A	ImmDict	5.26795e-08	8.42872e-07	165
Fibroblast	Ileum	Response	FOSL2	GMCSF	ImmDict	2.72586e-07	2.18069e-06	164
Fibroblast	Ileum	Response	FOSL2	TNFA	ImmDict	2.1236e-07	2.18069e-06	176
Fibroblast	Ileum	Response	FOSL2	IL1A	CytoSig	4.22626e-07	3.02882e-06	205
Fibroblast	Ileum	Response	FOSL2	CXCL12	CytoSig	1.54861e-06	9.51288e-06	197
Fibroblast	Ileum	Response	FOSL2	IL1B	ImmDict	1.69675e-06	1.08592e-05	161
Fibroblast	Ileum	Response	FOSL2	JAK-STAT	PROGENy	3.04282e-06	1.14106e-05	125
Fibroblast	Ileum	Response	FOSL2	HGF	CytoSig	8.73251e-06	4.1722e-05	191
Fibroblast	Ileum	Response	FOSL2	IL6	CytoSig	7.90358e-06	4.1722e-05	170
Fibroblast	Ileum	Response	FOSL2	EGF	CytoSig	2.24375e-05	9.64813e-05	193
Fibroblast	Ileum	Response	FOSL2	GDF11	CytoSig	4.33388e-05	0.000141395	193
Fibroblast	Ileum	Response	FOSL2	LIF	CytoSig	4.60356e-05	0.000141395	171
Fibroblast	Ileum	Response	FOSL2	TGFB3	CytoSig	3.85028e-05	0.000141395	196
Fibroblast	Ileum	Response	FOSL2	VEGFA	CytoSig	4.33226e-05	0.000141395	187
Fibroblast	Ileum	Response	FOSL2	IL1B	CytoSig	6.07967e-05	0.000174284	183
Fibroblast	Ileum	Response	FOSL2	TNFA	CytoSig	6.6668e-05	0.00017917	185
Fibroblast	Ileum	Response	FOSL2	TGFB1	PROGENy	8.25154e-05	0.000247546	166
Fibroblast	Ileum	Response	FOSL2	BMP4	CytoSig	0.000153831	0.000389101	183
Fibroblast	Ileum	Response	FOSL2	NO	CytoSig	0.000271621	0.000648873	174
Fibroblast	Ileum	Response	FOSL2	MCSF	ImmDict	0.000122052	0.000650945	145
Fibroblast	Ileum	Response	FOSL2	IL17A	CytoSig	0.000387352	0.000876639	178
Fibroblast	Ileum	Response	FOSL2	IL33	ImmDict	0.000239374	0.00109428	132
Fibroblast	Ileum	Response	FOSL2	CD40L	CytoSig	0.000604444	0.00129955	175
Fibroblast	Ileum	Response	FOSL2	BMP2	CytoSig	0.000835203	0.00171018	175
Fibroblast	Ileum	Response	FOSL2	IFNG	CytoSig	0.00143231	0.00279951	146
Fibroblast	Ileum	Response	FOSL2	IL12	ImmDict	0.00207445	0.00776459	125
Fibroblast	Ileum	Response	FOSL2	LIF	ImmDict	0.00218379	0.00776459	123
Fibroblast	Ileum	Response	FOSL2	TSLP	ImmDict	0.00257483	0.00823947	132
Fibroblast	Ileum	Response	FOSL2	IL22	CytoSig	0.00491547	0.00918979	141
Fibroblast	Ileum	Response	FOSL2	TRAIL	CytoSig	0.00755117	0.0135292	157
Fibroblast	Ileum	Response	FOSL2	BDNF	CytoSig	0.0177472	0.0305251	148
Fibroblast	Ileum	Response	FOSL2	WNT3A	CytoSig	0.0186402	0.030828	144
Fibroblast	Ileum	Response	FOSL2	IL13	CytoSig	0.0263369	0.0419439	162
Fibroblast	Ileum	Response	FOSL2	IL27	CytoSig	0.0414056	0.0635872	124
Fibroblast	Ileum	Response	FOSL2	IL3	ImmDict	0.0456118	0.0896356	115
Fibroblast	Ileum	Response	FOSL2	OSM	ImmDict	0.0476189	0.0896356	103
Fibroblast	Ileum	Response	FOSL2	TWEAK	CytoSig	0.0672447	0.0997076	134
Fibroblast	Ileum	Response	FOXK2	EGF	PROGENy	7.42421e-07	1.11363e-05	131
Fibroblast	Ileum	Response	FOXK2	CD40L	ImmDict	7.58527e-05	0.000879981	124
Fibroblast	Ileum	Response	FOXK2	IL2	ImmDict	3.40059e-05	0.000879981	135
Fibroblast	Ileum	Response	FOXK2	IL21	ImmDict	0.00012004	0.000879981	123
Fibroblast	Ileum	Response	FOXK2	IL4	ImmDict	8.3043e-05	0.000879981	132
Fibroblast	Ileum	Response	FOXK2	IL7	ImmDict	0.000137497	0.000879981	134
Fibroblast	Ileum	Response	FOXK2	IL18	ImmDict	0.000502263	0.00267873	119
Fibroblast	Ileum	Response	FOXK2	IL23	ImmDict	0.00233854	0.0106905	113
Fibroblast	Ileum	Response	FOXK2	VEGFA	CytoSig	0.00054264	0.0233335	164
Fibroblast	Ileum	Response	FOXK2	IFNL	CytoSig	0.00167601	0.0360343	130
Fibroblast	Ileum	Response	FOXK2	IL15	ImmDict	0.0110461	0.0441846	100
Fibroblast	Ileum	Response	FOXK2	IFNG	CytoSig	0.00769333	0.0551355	128
Fibroblast	Ileum	Response	FOXK2	IL12	CytoSig	0.00413958	0.0551355	138
Fibroblast	Ileum	Response	FOXK2	IL21	CytoSig	0.00695436	0.0551355	133
Fibroblast	Ileum	Response	FOXK2	TRAIL	CytoSig	0.00564377	0.0551355	145
Fibroblast	Ileum	Response	FOXK2	IL13	ImmDict	0.0169406	0.0602332	102
Fibroblast	Ileum	Response	FOXK2	IL3	CytoSig	0.0103798	0.0637616	129
Fibroblast	Ileum	Response	FOXK2	LTA	CytoSig	0.0149304	0.0802511	123
Fibroblast	Ileum	Response	FOXK2	IL12	ImmDict	0.0330058	0.0900898	112
Fibroblast	Ileum	Response	FOXK2	TGFB3	CytoSig	0.0196839	0.0940455	157
Fibroblast	Ileum	Response	FOXP1	TGFB1	PROGENy	1.59321e-08	2.38981e-07	368
Fibroblast	Ileum	Response	FOXP1	CD64	Curated	3.02374e-05	0.000226781	276
Fibroblast	Ileum	Response	FOXP1	TGFB1	CytoSig	2.9439e-05	0.00126588	468
Fibroblast	Ileum	Response	FOXP1	GDF11	CytoSig	0.000338325	0.00727399	383
Fibroblast	Ileum	Response	FOXP1	Estrogen	PROGENy	0.00225675	0.0112838	274
Fibroblast	Ileum	Response	FOXP1	VEGFA	PROGENy	0.00771212	0.0289204	176
Fibroblast	Ileum	Response	FOXP1	IL1A	ImmDict	0.00181191	0.0289906	290
Fibroblast	Ileum	Response	FOXP1	IL1B	ImmDict	0.00177803	0.0289906	298
Fibroblast	Ileum	Response	FOXP1	TL1A	ImmDict	0.00370247	0.0394931	245
Fibroblast	Ileum	Response	FOXP1	BMP4	CytoSig	0.00388881	0.0557397	357
Fibroblast	Ileum	Response	FOXP1	IFNG	ImmDict	0.0111558	0.0892463	213
Fibroblast	Ileum	Response	GABPA	IL21	ImmDict	3.40438e-05	0.0010894	225
Fibroblast	Ileum	Response	GABPA	IL23	ImmDict	0.000205255	0.00328408	216
Fibroblast	Ileum	Response	GABPA	IL7	ImmDict	0.000432364	0.00461188	237
Fibroblast	Ileum	Response	GABPA	CD40L	ImmDict	0.000807958	0.00517093	213
Fibroblast	Ileum	Response	GABPA	IL17E	ImmDict	0.000733775	0.00517093	185
Fibroblast	Ileum	Response	GABPA	IL2	ImmDict	0.00337067	0.0179769	223
Fibroblast	Ileum	Response	GABPA	TL1A	ImmDict	0.00675608	0.0308849	206
Fibroblast	Ileum	Response	GABPA	IL4	ImmDict	0.00887221	0.0354888	217
Fibroblast	Ileum	Response	GABPA	IFNL	ImmDict	0.0117394	0.0375662	144
Fibroblast	Ileum	Response	GABPA	IL10	ImmDict	0.0107876	0.0375662	191
Fibroblast	Ileum	Response	GABPA	IL36	ImmDict	0.0154788	0.0450293	187
Fibroblast	Ileum	Response	GABPA	IL18	ImmDict	0.0172002	0.0458671	199
Fibroblast	Ileum	Response	GABPA	Flt3L	ImmDict	0.0270392	0.0665581	196
Fibroblast	Ileum	Response	GABPA	IL13	ImmDict	0.0292361	0.0668253	186
Fibroblast	Ileum	Response	GABPA	IFNL	CytoSig	0.00172925	0.0743575	240
Fibroblast	Ileum	Response	GABPA	IFNe	ImmDict	0.0461957	0.0985509	141
Fibroblast	Ileum	Response	GATA3	IL1B	ImmDict	1.52405e-07	2.51763e-06	467
Fibroblast	Ileum	Response	GATA3	TNFA	ImmDict	1.57352e-07	2.51763e-06	498
Fibroblast	Ileum	Response	GATA3	IL1A	ImmDict	1.91538e-06	2.04307e-05	445
Fibroblast	Ileum	Response	GATA3	BMP2	CytoSig	1.43141e-06	3.07752e-05	546
Fibroblast	Ileum	Response	GATA3	BMP4	CytoSig	1.08244e-06	3.07752e-05	554
Fibroblast	Ileum	Response	GATA3	CD64	Curated	1.05791e-05	5.64291e-05	391
Fibroblast	Ileum	Response	GATA3	JAK-STAT	PROGENy	1.12858e-05	5.64291e-05	335
Fibroblast	Ileum	Response	GATA3	TGFB1	PROGENy	7.68496e-06	5.64291e-05	486
Fibroblast	Ileum	Response	GATA3	LIF	CytoSig	7.72796e-06	0.000110767	496
Fibroblast	Ileum	Response	GATA3	IFNG	ImmDict	1.9017e-05	0.000152136	334
Fibroblast	Ileum	Response	GATA3	IL1A	CytoSig	0.000102116	0.000890805	546
Fibroblast	Ileum	Response	GATA3	TGFB1	CytoSig	0.000103582	0.000890805	654
Fibroblast	Ileum	Response	GATA3	ActivinA	CytoSig	0.000131646	0.00094346	514
Fibroblast	Ileum	Response	GATA3	NFkB	PROGENy	0.000254638	0.000954894	403
Fibroblast	Ileum	Response	GATA3	IL36	CytoSig	0.000223723	0.0013743	531
Fibroblast	Ileum	Response	GATA3	TNFA	PROGENy	0.000465491	0.00139647	371
Fibroblast	Ileum	Response	GATA3	WNT	PROGENy	0.000562773	0.00140693	296
Fibroblast	Ileum	Response	GATA3	GMCSF	ImmDict	0.000307826	0.00197009	429
Fibroblast	Ileum	Response	GATA3	CXCL12	CytoSig	0.00051523	0.00246165	523
Fibroblast	Ileum	Response	GATA3	WNT3A	CytoSig	0.000484419	0.00246165	458
Fibroblast	Ileum	Response	GATA3	CD40L	CytoSig	0.0012587	0.00541243	506
Fibroblast	Ileum	Response	GATA3	FGF2	CytoSig	0.00173359	0.00677676	513
Fibroblast	Ileum	Response	GATA3	IFNa1	ImmDict	0.00152374	0.007681	276
Fibroblast	Ileum	Response	GATA3	IFNb	ImmDict	0.00168022	0.007681	273
Fibroblast	Ileum	Response	GATA3	TNFA	CytoSig	0.00302037	0.00999046	508
Fibroblast	Ileum	Response	GATA3	TRAIL	CytoSig	0.00296829	0.00999046	475
Fibroblast	Ileum	Response	GATA3	TSLP	ImmDict	0.00332658	0.0133063	394
Fibroblast	Ileum	Response	GATA3	IFN1	CytoSig	0.00607203	0.0186498	383
Fibroblast	Ileum	Response	GATA3	IFNe	ImmDict	0.0075798	0.0269504	248
Fibroblast	Ileum	Response	GATA3	GDF11	CytoSig	0.00952191	0.0272961	519
Fibroblast	Ileum	Response	GATA3	IL1B	CytoSig	0.0115286	0.0309831	491
Fibroblast	Ileum	Response	GATA3	OSM	CytoSig	0.012944	0.0327407	448
Fibroblast	Ileum	Response	GATA3	IL33	ImmDict	0.0106846	0.0341907	363
Fibroblast	Ileum	Response	GATA3	TGFB3	CytoSig	0.0148454	0.0354639	523
Fibroblast	Ileum	Response	GATA3	IFNG	CytoSig	0.0158773	0.0359329	409
Fibroblast	Ileum	Response	GATA3	LIF	ImmDict	0.0128565	0.0374007	355
Fibroblast	Ileum	Response	GATA3	IL15	ImmDict	0.0144086	0.038423	306
Fibroblast	Ileum	Response	GATA3	IL6	CytoSig	0.0187071	0.0402203	432
Fibroblast	Ileum	Response	GATA3	IL3	ImmDict	0.0168431	0.04146	366
Fibroblast	Ileum	Response	GATA3	IL27	ImmDict	0.018155	0.0414971	262
Fibroblast	Ileum	Response	GATA3	IFNk	ImmDict	0.0195345	0.0416736	263
Fibroblast	Ileum	Response	GATA3	IL10	CytoSig	0.0313218	0.0641351	485
Fibroblast	Ileum	Response	GATA3	IL12	ImmDict	0.0351228	0.0702457	353
Fibroblast	Ileum	Response	GATA3	Androgen	PROGENy	0.0338897	0.0726207	342
Fibroblast	Ileum	Response	GATA3	TWEAK	CytoSig	0.0401125	0.0784016	416
Fibroblast	Ileum	Response	GATA3	Estrogen	PROGENy	0.0428429	0.0803304	367
Fibroblast	Ileum	Response	GATA3	IL18	ImmDict	0.0464702	0.0874734	326
Fibroblast	Ileum	Response	GATA3	IL27	CytoSig	0.0509489	0.0952524	374
Fibroblast	Ileum	Response	GATA3	VEGFA	PROGENy	0.0574182	0.0956971	236
Fibroblast	Ileum	Response	HES1	IL12	ImmDict	7.22067e-06	0.000168845	156
Fibroblast	Ileum	Response	HES1	IL2	ImmDict	1.9885e-05	0.000168845	154
Fibroblast	Ileum	Response	HES1	IL36	ImmDict	1.14923e-05	0.000168845	137
Fibroblast	Ileum	Response	HES1	IL7	ImmDict	2.11057e-05	0.000168845	157
Fibroblast	Ileum	Response	HES1	IL15	ImmDict	2.73721e-05	0.000175181	132
Fibroblast	Ileum	Response	HES1	IFNL	CytoSig	6.3858e-06	0.000274589	164
Fibroblast	Ileum	Response	HES1	CD40L	ImmDict	0.000162395	0.000784356	138
Fibroblast	Ileum	Response	HES1	IL18	ImmDict	0.000171578	0.000784356	138
Fibroblast	Ileum	Response	HES1	IL23	ImmDict	0.000281852	0.00112741	135
Fibroblast	Ileum	Response	HES1	IL21	ImmDict	0.000346718	0.00123278	136
Fibroblast	Ileum	Response	HES1	IL4	ImmDict	0.000661659	0.00211731	143
Fibroblast	Ileum	Response	HES1	IL13	ImmDict	0.00152163	0.00442656	125
Fibroblast	Ileum	Response	HES1	IL17E	ImmDict	0.00212252	0.00452805	113
Fibroblast	Ileum	Response	HES1	IL3	ImmDict	0.00200934	0.00452805	142
Fibroblast	Ileum	Response	HES1	TL1A	ImmDict	0.00181637	0.00452805	132
Fibroblast	Ileum	Response	HES1	OSM	ImmDict	0.00360953	0.00721906	126
Fibroblast	Ileum	Response	HES1	Flt3L	ImmDict	0.004768	0.00847644	127
Fibroblast	Ileum	Response	HES1	IL10	ImmDict	0.00461332	0.00847644	121
Fibroblast	Ileum	Response	HES1	VEGFA	CytoSig	0.000677678	0.0145701	185
Fibroblast	Ileum	Response	HES1	IFNG	CytoSig	0.00181698	0.0194052	151
Fibroblast	Ileum	Response	HES1	LTA	CytoSig	0.001964	0.0194052	148
Fibroblast	Ileum	Response	HES1	TGFB3	CytoSig	0.00225642	0.0194052	189
Fibroblast	Ileum	Response	HES1	LIF	ImmDict	0.0135071	0.0227488	130
Fibroblast	Ileum	Response	HES1	IL1B	CytoSig	0.00504872	0.034208	174
Fibroblast	Ileum	Response	HES1	IL21	CytoSig	0.00556874	0.034208	152
Fibroblast	Ileum	Response	HES1	IL12	CytoSig	0.00780796	0.0419678	154
Fibroblast	Ileum	Response	HES1	IFN1	CytoSig	0.0105654	0.0504792	133
Fibroblast	Ileum	Response	HES1	IL3	CytoSig	0.0119536	0.0514007	146
Fibroblast	Ileum	Response	HES1	LIF	CytoSig	0.0131723	0.0514916	157
Fibroblast	Ileum	Response	HES1	MAPK	PROGENy	0.0039687	0.0595305	150
Fibroblast	Ileum	Response	HES1	IL6	CytoSig	0.0171152	0.0613295	150
Fibroblast	Ileum	Response	HES1	EGF	CytoSig	0.0211198	0.0663167	174
Fibroblast	Ileum	Response	HES1	IL10	CytoSig	0.0218019	0.0663167	168
Fibroblast	Ileum	Response	HES1	TNFA	CytoSig	0.0231337	0.0663167	169
Fibroblast	Ileum	Response	HES1	IL15	CytoSig	0.0251636	0.0676273	144
Fibroblast	Ileum	Response	HES1	IL1B	ImmDict	0.0544785	0.0757962	142
Fibroblast	Ileum	Response	HES1	BMP4	CytoSig	0.031561	0.0798308	168
Fibroblast	Ileum	Response	HES1	IL27	CytoSig	0.0354175	0.0846086	130
Fibroblast	Ileum	Response	HES1	WNT3A	CytoSig	0.040904	0.0925722	146
Fibroblast	Ileum	Response	HES1	HGF	CytoSig	0.0466653	0.0955529	165
Fibroblast	Ileum	Response	HES1	NO	CytoSig	0.0453148	0.0955529	159
Fibroblast	Ileum	Response	HES1	CD40L	CytoSig	0.0509396	0.0995637	162
Fibroblast	Ileum	Response	IKZF1	Estrogen	PROGENy	5.09306e-05	0.000763959	605
Fibroblast	Ileum	Response	IKZF1	JAK-STAT	PROGENy	0.0013625	0.0102187	467
Fibroblast	Ileum	Response	IKZF1	TNFA	ImmDict	0.000320133	0.0102443	698
Fibroblast	Ileum	Response	IKZF1	GMCSF	ImmDict	0.00120467	0.0104984	637
Fibroblast	Ileum	Response	IKZF1	IFNe	ImmDict	0.00164038	0.0104984	384
Fibroblast	Ileum	Response	IKZF1	IFNG	ImmDict	0.000700837	0.0104984	478
Fibroblast	Ileum	Response	IKZF1	IL1A	ImmDict	0.00143933	0.0104984	624
Fibroblast	Ileum	Response	IKZF1	IFNa1	ImmDict	0.00382547	0.0153019	409
Fibroblast	Ileum	Response	IKZF1	IFNk	ImmDict	0.00374893	0.0153019	411
Fibroblast	Ileum	Response	IKZF1	IL1B	ImmDict	0.00375856	0.0153019	634
Fibroblast	Ileum	Response	IKZF1	TGFB1	PROGENy	0.00547431	0.0273715	675
Fibroblast	Ileum	Response	IKZF1	IL27	ImmDict	0.00864817	0.030749	403
Fibroblast	Ileum	Response	IKZF1	LIF	ImmDict	0.0217622	0.0633081	535
Fibroblast	Ileum	Response	IKZF1	OSM	ImmDict	0.0210902	0.0633081	496
Fibroblast	Ileum	Response	IKZF1	IFNb	ImmDict	0.0266403	0.0710408	391
Fibroblast	Ileum	Response	JUN	VEGFA	CytoSig	2.60345e-07	1.11948e-05	253
Fibroblast	Ileum	Response	JUN	IL12	CytoSig	2.80555e-06	6.03193e-05	218
Fibroblast	Ileum	Response	JUN	IL2	ImmDict	5.0267e-06	0.000122217	188
Fibroblast	Ileum	Response	JUN	MCSF	ImmDict	7.63855e-06	0.000122217	202
Fibroblast	Ileum	Response	JUN	IL4	ImmDict	5.69494e-05	0.000573237	180
Fibroblast	Ileum	Response	JUN	IL7	ImmDict	7.16546e-05	0.000573237	184
Fibroblast	Ileum	Response	JUN	IL18	ImmDict	0.000138929	0.000889147	166
Fibroblast	Ileum	Response	JUN	IL3	CytoSig	6.87807e-05	0.000985856	200
Fibroblast	Ileum	Response	JUN	IL21	ImmDict	0.000195666	0.00104355	165
Fibroblast	Ileum	Response	JUN	CD40L	ImmDict	0.000333698	0.00152548	163
Fibroblast	Ileum	Response	JUN	IL12	ImmDict	0.000669293	0.00237971	172
Fibroblast	Ileum	Response	JUN	IL15	ImmDict	0.000646763	0.00237971	148
Fibroblast	Ileum	Response	JUN	GMCSF	CytoSig	0.000226109	0.00243067	195
Fibroblast	Ileum	Response	JUN	IFNG	CytoSig	0.000365552	0.00261979	191
Fibroblast	Ileum	Response	JUN	IFNL	CytoSig	0.000357225	0.00261979	186
Fibroblast	Ileum	Response	JUN	IL6	CytoSig	0.000718199	0.0044118	199
Fibroblast	Ileum	Response	JUN	IL23	ImmDict	0.00155263	0.00496841	156
Fibroblast	Ileum	Response	JUN	IL3	ImmDict	0.00207192	0.0060274	171
Fibroblast	Ileum	Response	JUN	EGF	CytoSig	0.00156839	0.00635791	228
Fibroblast	Ileum	Response	JUN	IFN1	CytoSig	0.00176017	0.00635791	171
Fibroblast	Ileum	Response	JUN	IL15	CytoSig	0.00180317	0.00635791	190
Fibroblast	Ileum	Response	JUN	IL22	CytoSig	0.00195945	0.00635791	184
Fibroblast	Ileum	Response	JUN	LTA	CytoSig	0.00207002	0.00635791	181
Fibroblast	Ileum	Response	JUN	NO	CytoSig	0.00125746	0.00635791	215
Fibroblast	Ileum	Response	JUN	OSM	CytoSig	0.00137151	0.00635791	202
Fibroblast	Ileum	Response	JUN	TRAIL	CytoSig	0.00265286	0.00760485	206
Fibroblast	Ileum	Response	JUN	Flt3L	ImmDict	0.00302525	0.00806734	155
Fibroblast	Ileum	Response	JUN	IL2	CytoSig	0.0036623	0.00926346	186
Fibroblast	Ileum	Response	JUN	TGFB3	CytoSig	0.00356026	0.00926346	230
Fibroblast	Ileum	Response	JUN	FGF2	CytoSig	0.0116657	0.0247411	213
Fibroblast	Ileum	Response	JUN	IL1B	CytoSig	0.011076	0.0247411	210
Fibroblast	Ileum	Response	JUN	IL21	CytoSig	0.0120828	0.0247411	183
Fibroblast	Ileum	Response	JUN	IL36	CytoSig	0.0118437	0.0247411	215
Fibroblast	Ileum	Response	JUN	IL17E	ImmDict	0.0159459	0.0392515	128
Fibroblast	Ileum	Response	JUN	IFNG	ImmDict	0.0187305	0.0399585	133
Fibroblast	Ileum	Response	JUN	IL10	ImmDict	0.0182892	0.0399585	140
Fibroblast	Ileum	Response	JUN	CD40L	CytoSig	0.0210812	0.0412041	206
Fibroblast	Ileum	Response	JUN	IL13	ImmDict	0.0239146	0.0478291	139
Fibroblast	Ileum	Response	JUN	BDNF	CytoSig	0.025788	0.0482124	188
Fibroblast	Ileum	Response	JUN	IL1A	CytoSig	0.0291977	0.0523125	214
Fibroblast	Ileum	Response	JUN	TNFA	CytoSig	0.036048	0.0620025	206
Fibroblast	Ileum	Response	JUN	IFNa1	ImmDict	0.0366371	0.0660054	114
Fibroblast	Ileum	Response	JUN	IL36	ImmDict	0.037128	0.0660054	135
Fibroblast	Ileum	Response	JUN	IFNk	ImmDict	0.0407931	0.0687042	114
Fibroblast	Ileum	Response	JUN	CXCL12	CytoSig	0.0442741	0.073102	206
Fibroblast	Ileum	Response	JUN	IL17A	CytoSig	0.0459013	0.073102	203
Fibroblast	Ileum	Response	JUN	HGF	CytoSig	0.0647079	0.0993728	202
Fibroblast	Ileum	Response	JUN	TWEAK	CytoSig	0.06705	0.0994189	173
Fibroblast	Ileum	Response	JUNB	TGFB1	CytoSig	3.84745e-13	1.6544e-11	402
Fibroblast	Ileum	Response	JUNB	TGFB1	PROGENy	3.4615e-10	5.19225e-09	286
Fibroblast	Ileum	Response	JUNB	CXCL12	CytoSig	1.44339e-08	3.10328e-07	308
Fibroblast	Ileum	Response	JUNB	ActivinA	CytoSig	2.806e-08	4.02193e-07	297
Fibroblast	Ileum	Response	JUNB	TNFA	ImmDict	3.1991e-08	1.02371e-06	265
Fibroblast	Ileum	Response	JUNB	CD64	Curated	1.3698e-07	1.02735e-06	221
Fibroblast	Ileum	Response	JUNB	TNFA	PROGENy	2.61197e-07	1.30599e-06	218
Fibroblast	Ileum	Response	JUNB	Androgen	PROGENy	3.68542e-07	1.38203e-06	216
Fibroblast	Ileum	Response	JUNB	IL1A	ImmDict	1.1085e-07	1.77361e-06	240
Fibroblast	Ileum	Response	JUNB	JAK-STAT	PROGENy	1.25523e-06	3.76569e-06	186
Fibroblast	Ileum	Response	JUNB	IL36	CytoSig	9.01122e-07	9.68706e-06	297
Fibroblast	Ileum	Response	JUNB	NFkB	PROGENy	4.93869e-06	1.05829e-05	225
Fibroblast	Ileum	Response	JUNB	WNT	PROGENy	4.25241e-06	1.05829e-05	171
Fibroblast	Ileum	Response	JUNB	GMCSF	ImmDict	1.33022e-06	1.4189e-05	237
Fibroblast	Ileum	Response	JUNB	BMP2	CytoSig	6.05791e-06	5.2098e-05	285
Fibroblast	Ileum	Response	JUNB	IL1B	ImmDict	1.26752e-05	0.000101402	232
Fibroblast	Ileum	Response	JUNB	FGF2	CytoSig	2.37577e-05	0.000170263	283
Fibroblast	Ileum	Response	JUNB	GDF11	CytoSig	2.89944e-05	0.000178108	292
Fibroblast	Ileum	Response	JUNB	IL1A	CytoSig	4.03358e-05	0.000216805	289
Fibroblast	Ileum	Response	JUNB	IFNG	ImmDict	6.55661e-05	0.000301321	171
Fibroblast	Ileum	Response	JUNB	IL33	ImmDict	6.59139e-05	0.000301321	202
Fibroblast	Ileum	Response	JUNB	TSLP	ImmDict	6.40017e-05	0.000301321	214
Fibroblast	Ileum	Response	JUNB	LIF	CytoSig	6.88051e-05	0.000328736	255
Fibroblast	Ileum	Response	JUNB	BMP4	CytoSig	9.92032e-05	0.000426574	278
Fibroblast	Ileum	Response	JUNB	OSM	CytoSig	0.00124557	0.00486903	241
Fibroblast	Ileum	Response	JUNB	TNFA	CytoSig	0.00189679	0.00679684	264
Fibroblast	Ileum	Response	JUNB	HGF	CytoSig	0.00226234	0.0069486	263
Fibroblast	Ileum	Response	JUNB	IL1B	CytoSig	0.00212517	0.0069486	260
Fibroblast	Ileum	Response	JUNB	TGFB3	CytoSig	0.00278726	0.00799015	276
Fibroblast	Ileum	Response	JUNB	WNT3A	CytoSig	0.00361909	0.00972629	230
Fibroblast	Ileum	Response	JUNB	EGF	CytoSig	0.00714894	0.0180826	264
Fibroblast	Ileum	Response	JUNB	IL13	CytoSig	0.00841339	0.0196712	257
Fibroblast	Ileum	Response	JUNB	VEGFA	CytoSig	0.00869193	0.0196712	257
Fibroblast	Ileum	Response	JUNB	CD40L	CytoSig	0.0174176	0.036541	248
Fibroblast	Ileum	Response	JUNB	IL17A	CytoSig	0.0178456	0.036541	250
Fibroblast	Ileum	Response	JUNB	IL6	CytoSig	0.0291094	0.0568956	218
Fibroblast	Ileum	Response	JUNB	IFNa1	ImmDict	0.0181727	0.0726906	132
Fibroblast	Ileum	Response	JUNB	IFNG	CytoSig	0.0396334	0.0740972	204
Fibroblast	Ileum	Response	JUNB	LIF	ImmDict	0.0266036	0.0945905	174
Fibroblast	Ileum	Response	JUNB	IFNb	ImmDict	0.0331052	0.0974275	128
Fibroblast	Ileum	Response	JUNB	IL27	ImmDict	0.0334907	0.0974275	129
Fibroblast	Ileum	Response	JUND	FGF2	CytoSig	5.08274e-08	1.34226e-06	324
Fibroblast	Ileum	Response	JUND	OSM	CytoSig	6.24309e-08	1.34226e-06	294
Fibroblast	Ileum	Response	JUND	TGFB1	CytoSig	3.93298e-07	5.63727e-06	387
Fibroblast	Ileum	Response	JUND	IL36	CytoSig	1.10815e-06	1.19127e-05	317
Fibroblast	Ileum	Response	JUND	IL1A	CytoSig	3.35891e-06	2.88866e-05	319
Fibroblast	Ileum	Response	JUND	IL1A	ImmDict	2.54391e-06	4.31291e-05	253
Fibroblast	Ileum	Response	JUND	IL1B	ImmDict	4.04336e-06	4.31291e-05	258
Fibroblast	Ileum	Response	JUND	TNFA	ImmDict	2.82214e-06	4.31291e-05	276
Fibroblast	Ileum	Response	JUND	IFNG	ImmDict	9.75442e-06	7.80354e-05	193
Fibroblast	Ileum	Response	JUND	TGFB3	CytoSig	1.41115e-05	0.000101133	320
Fibroblast	Ileum	Response	JUND	ActivinA	CytoSig	2.30434e-05	0.000141553	295
Fibroblast	Ileum	Response	JUND	HGF	CytoSig	3.32572e-05	0.000178758	301
Fibroblast	Ileum	Response	JUND	EGF	CytoSig	5.3367e-05	0.0002464	307
Fibroblast	Ileum	Response	JUND	IL17A	CytoSig	5.73023e-05	0.0002464	297
Fibroblast	Ileum	Response	JUND	IL1B	CytoSig	9.84774e-05	0.000352877	293
Fibroblast	Ileum	Response	JUND	TNFA	CytoSig	9.38146e-05	0.000352877	297
Fibroblast	Ileum	Response	JUND	IFNG	CytoSig	0.000173976	0.000575458	246
Fibroblast	Ileum	Response	JUND	CD40L	CytoSig	0.000220629	0.00063247	289
Fibroblast	Ileum	Response	JUND	IL6	CytoSig	0.000207996	0.00063247	259
Fibroblast	Ileum	Response	JUND	IL12	ImmDict	0.000111356	0.000712679	219
Fibroblast	Ileum	Response	JUND	TRAIL	CytoSig	0.00035934	0.000965726	273
Fibroblast	Ileum	Response	JUND	VEGFA	CytoSig	0.000386973	0.000978815	292
Fibroblast	Ileum	Response	JUND	CXCL12	CytoSig	0.00045402	0.0010846	292
Fibroblast	Ileum	Response	JUND	TNFA	PROGENy	8.52132e-05	0.0012782	215
Fibroblast	Ileum	Response	JUND	NFkB	PROGENy	0.000190403	0.00142802	228
Fibroblast	Ileum	Response	JUND	JAK-STAT	PROGENy	0.000393611	0.00196805	181
Fibroblast	Ileum	Response	JUND	CD64	Curated	0.000623548	0.00233831	209
Fibroblast	Ileum	Response	JUND	GMCSF	ImmDict	0.000557653	0.00297415	238
Fibroblast	Ileum	Response	JUND	GDF11	CytoSig	0.00195134	0.00441619	294
Fibroblast	Ileum	Response	JUND	BMP2	CytoSig	0.0023058	0.00472141	280
Fibroblast	Ileum	Response	JUND	LIF	CytoSig	0.00227597	0.00472141	258
Fibroblast	Ileum	Response	JUND	GCSF	CytoSig	0.00282388	0.00551941	244
Fibroblast	Ileum	Response	JUND	BMP4	CytoSig	0.00307601	0.00575081	282
Fibroblast	Ileum	Response	JUND	NO	CytoSig	0.00401614	0.00719558	269
Fibroblast	Ileum	Response	JUND	IFN1	CytoSig	0.00433494	0.0074561	214
Fibroblast	Ileum	Response	JUND	IL27	CytoSig	0.00541689	0.00895871	217
Fibroblast	Ileum	Response	JUND	GMCSF	CytoSig	0.00624359	0.0099435	233
Fibroblast	Ileum	Response	JUND	IL15	ImmDict	0.00251257	0.011486	177
Fibroblast	Ileum	Response	JUND	IL12	CytoSig	0.00771797	0.0118526	243
Fibroblast	Ileum	Response	JUND	MCSF	ImmDict	0.00356999	0.01428	224
Fibroblast	Ileum	Response	JUND	TSLP	ImmDict	0.00473525	0.0168365	217
Fibroblast	Ileum	Response	JUND	IL22	CytoSig	0.011742	0.0174106	226
Fibroblast	Ileum	Response	JUND	IL3	ImmDict	0.00689165	0.0220533	206
Fibroblast	Ileum	Response	JUND	IL33	ImmDict	0.00776309	0.0225835	202
Fibroblast	Ileum	Response	JUND	IFNL	CytoSig	0.0180306	0.0258439	218
Fibroblast	Ileum	Response	JUND	BDNF	CytoSig	0.0192992	0.0267699	244
Fibroblast	Ileum	Response	JUND	IFNe	ImmDict	0.0138979	0.0370612	136
Fibroblast	Ileum	Response	JUND	IL21	CytoSig	0.0325607	0.0437534	229
Fibroblast	Ileum	Response	JUND	TGFB1	PROGENy	0.0167695	0.0503085	242
Fibroblast	Ileum	Response	JUND	LTA	CytoSig	0.0407987	0.0511375	215
Fibroblast	Ileum	Response	JUND	TWEAK	CytoSig	0.0416235	0.0511375	227
Fibroblast	Ileum	Response	JUND	WNT3A	CytoSig	0.0396543	0.0511375	233
Fibroblast	Ileum	Response	JUND	IL15	CytoSig	0.05089	0.0607853	224
Fibroblast	Ileum	Response	JUND	IFNa1	ImmDict	0.0289201	0.0622245	143
Fibroblast	Ileum	Response	JUND	IL18	ImmDict	0.0291677	0.0622245	181
Fibroblast	Ileum	Response	JUND	LIF	ImmDict	0.0258272	0.0622245	192
Fibroblast	Ileum	Response	JUND	MAPK	PROGENy	0.0266258	0.0665646	225
Fibroblast	Ileum	Response	JUND	IFNb	ImmDict	0.0400708	0.0801417	140
Fibroblast	Ileum	Response	KLF5	IL21	ImmDict	0.000224709	0.00359534	222
Fibroblast	Ileum	Response	KLF5	IL23	ImmDict	0.000185338	0.00359534	220
Fibroblast	Ileum	Response	KLF5	CD40L	ImmDict	0.00034453	0.00367499	220
Fibroblast	Ileum	Response	KLF5	IL17E	ImmDict	0.00126945	0.00812449	186
Fibroblast	Ileum	Response	KLF5	IL7	ImmDict	0.00111503	0.00812449	237
Fibroblast	Ileum	Response	KLF5	IL3	CytoSig	0.000210865	0.0090672	262
Fibroblast	Ileum	Response	KLF5	IL2	ImmDict	0.00171102	0.00912546	230
Fibroblast	Ileum	Response	KLF5	IL13	ImmDict	0.00831346	0.0380044	196
Fibroblast	Ileum	Response	KLF5	IL4	ImmDict	0.0102945	0.041178	220
Fibroblast	Ileum	Response	KLF5	IL18	ImmDict	0.0266276	0.0946761	200
Fibroblast	Ileum	Response	KMT2A	VEGFA	PROGENy	0.00120661	0.0180992	329
Fibroblast	Ileum	Response	MAFF	VEGFA	PROGENy	0.0098301	0.0737258	100
Fibroblast	Ileum	Response	MAFF	WNT	PROGENy	0.00558821	0.0737258	115
Fibroblast	Ileum	Response	MBD2	Hypoxia	PROGENy	0.00424364	0.0636545	231
Fibroblast	Ileum	Response	MEF2A	JAK-STAT	PROGENy	0.000308909	0.00463364	245
Fibroblast	Ileum	Response	MNT	IL21	ImmDict	1.01632e-10	3.25222e-09	204
Fibroblast	Ileum	Response	MNT	IL7	ImmDict	5.55411e-09	8.88658e-08	213
Fibroblast	Ileum	Response	MNT	CD40L	ImmDict	9.0945e-08	9.7008e-07	189
Fibroblast	Ileum	Response	MNT	IL23	ImmDict	5.11073e-07	4.08858e-06	183
Fibroblast	Ileum	Response	MNT	IL2	ImmDict	1.08795e-06	6.9629e-06	196
Fibroblast	Ileum	Response	MNT	IL4	ImmDict	1.60589e-06	8.56473e-06	194
Fibroblast	Ileum	Response	MNT	IL3	CytoSig	0.000101799	0.00437737	197
Fibroblast	Ileum	Response	MNT	IL12	CytoSig	0.000310195	0.0066692	201
Fibroblast	Ileum	Response	MNT	IL18	ImmDict	0.00358808	0.0164026	158
Fibroblast	Ileum	Response	MNT	Flt3L	ImmDict	0.00423035	0.0169214	157
Fibroblast	Ileum	Response	MNT	IL13	ImmDict	0.00495628	0.0176223	149
Fibroblast	Ileum	Response	MNT	IL10	ImmDict	0.00592523	0.0189607	148
Fibroblast	Ileum	Response	MNT	IL17E	ImmDict	0.00740872	0.0215526	134
Fibroblast	Ileum	Response	MNT	Hypoxia	PROGENy	0.00155122	0.0232682	179
Fibroblast	Ileum	Response	MNT	LTA	CytoSig	0.00178885	0.0256403	180
Fibroblast	Ileum	Response	MNT	IL36	ImmDict	0.0104202	0.0277872	144
Fibroblast	Ileum	Response	MNT	IL2	CytoSig	0.00315404	0.033906	185
Fibroblast	Ileum	Response	MNT	IL15	CytoSig	0.00397028	0.0341444	185
Fibroblast	Ileum	Response	MNT	GMCSF	CytoSig	0.00654641	0.0469159	180
Fibroblast	Ileum	Response	MNT	PI3K	PROGENy	0.00771169	0.0578377	124
Fibroblast	Ileum	Response	MNT	EGF	PROGENy	0.015655	0.0782752	144
Fibroblast	Ileum	Response	MNT	IL21	CytoSig	0.0129839	0.0797581	181
Fibroblast	Ileum	Response	MNT	IFNL	CytoSig	0.0150978	0.0811505	169
Fibroblast	Ileum	Response	MXI1	IL21	ImmDict	0.00279766	0.0298417	269
Fibroblast	Ileum	Response	MXI1	IL23	ImmDict	0.00211464	0.0298417	267
Fibroblast	Ileum	Response	MXI1	IL7	ImmDict	0.00164222	0.0298417	299
Fibroblast	Ileum	Response	MXI1	CD40L	ImmDict	0.00545711	0.0350859	265
Fibroblast	Ileum	Response	MXI1	IL2	ImmDict	0.00548218	0.0350859	286
Fibroblast	Ileum	Response	MXI1	IL4	ImmDict	0.00835478	0.0445588	282
Fibroblast	Ileum	Response	MXI1	Hypoxia	PROGENy	0.00622209	0.0466657	302
Fibroblast	Ileum	Response	MXI1	PI3K	PROGENy	0.00585411	0.0466657	216
Fibroblast	Ileum	Response	MYC	IL7	ImmDict	8.82311e-06	0.00028234	273
Fibroblast	Ileum	Response	MYC	IL21	ImmDict	3.99928e-05	0.000639884	244
Fibroblast	Ileum	Response	MYC	IL2	ImmDict	0.000189591	0.00165667	256
Fibroblast	Ileum	Response	MYC	IL23	ImmDict	0.000207083	0.00165667	235
Fibroblast	Ileum	Response	MYC	IL4	ImmDict	0.000926106	0.00592708	248
Fibroblast	Ileum	Response	MYC	CD40L	ImmDict	0.00201497	0.0107465	228
Fibroblast	Ileum	Response	MYC	Hypoxia	PROGENy	0.00558238	0.0418679	254
Fibroblast	Ileum	Response	MYC	PI3K	PROGENy	0.00552708	0.0418679	182
Fibroblast	Ileum	Response	MYC	EGF	PROGENy	0.0188209	0.0941043	210
Fibroblast	Ileum	Response	NFATC3	JAK-STAT	PROGENy	1.37535e-05	0.000206303	119
Fibroblast	Ileum	Response	NFATC3	EGF	PROGENy	0.000832012	0.00624009	121
Fibroblast	Ileum	Response	NFATC3	IL15	ImmDict	0.00104194	0.011114	111
Fibroblast	Ileum	Response	NFATC3	IL18	ImmDict	0.000905566	0.011114	121
Fibroblast	Ileum	Response	NFATC3	IL12	ImmDict	0.00244003	0.0135015	126
Fibroblast	Ileum	Response	NFATC3	IFNG	ImmDict	0.00311481	0.0142391	106
Fibroblast	Ileum	Response	NFATC3	IL36	ImmDict	0.00573848	0.0204035	108
Fibroblast	Ileum	Response	NFATC3	CD40L	ImmDict	0.025424	0.0739606	109
Fibroblast	Ileum	Response	NFIA	BMP4	CytoSig	0.000146688	0.00630758	275
Fibroblast	Ileum	Response	NFIA	JAK-STAT	PROGENy	0.00131375	0.00985316	164
Fibroblast	Ileum	Response	NFIA	TGFB1	PROGENy	0.00100113	0.00985316	238
Fibroblast	Ileum	Response	NFIC	JAK-STAT	PROGENy	2.91393e-07	4.37089e-06	291
Fibroblast	Ileum	Response	NFIC	IFNG	ImmDict	2.35084e-06	7.52269e-05	288
Fibroblast	Ileum	Response	NFIC	IFNa1	ImmDict	0.000170256	0.00148392	240
Fibroblast	Ileum	Response	NFIC	IFNe	ImmDict	0.000179647	0.00148392	223
Fibroblast	Ileum	Response	NFIC	TNFA	ImmDict	0.00018549	0.00148392	389
Fibroblast	Ileum	Response	NFIC	IFNk	ImmDict	0.000367982	0.00235509	238
Fibroblast	Ileum	Response	NFIC	IFNb	ImmDict	0.000579122	0.00280694	233
Fibroblast	Ileum	Response	NFIC	IL15	ImmDict	0.000614017	0.00280694	271
Fibroblast	Ileum	Response	NFIC	CD64	Curated	0.00107114	0.0053557	305
Fibroblast	Ileum	Response	NFIC	TGFB1	PROGENy	0.000980626	0.0053557	380
Fibroblast	Ileum	Response	NFIC	IL33	ImmDict	0.00275961	0.0110384	310
Fibroblast	Ileum	Response	NFIC	IL1B	ImmDict	0.00321133	0.0114181	349
Fibroblast	Ileum	Response	NFIC	TNFA	PROGENy	0.00338866	0.0127075	297
Fibroblast	Ileum	Response	NFIC	LIF	ImmDict	0.00504218	0.0146682	301
Fibroblast	Ileum	Response	NFIC	TSLP	ImmDict	0.00493618	0.0146682	326
Fibroblast	Ileum	Response	NFIC	ActivinA	CytoSig	0.00193441	0.0166359	410
Fibroblast	Ileum	Response	NFIC	BMP4	CytoSig	0.00186236	0.0166359	423
Fibroblast	Ileum	Response	NFIC	IL10	CytoSig	0.00186265	0.0166359	418
Fibroblast	Ileum	Response	NFIC	OSM	CytoSig	0.000420851	0.0166359	389
Fibroblast	Ileum	Response	NFIC	TGFB1	CytoSig	0.000856885	0.0166359	527
Fibroblast	Ileum	Response	NFIC	IL18	ImmDict	0.00700978	0.0186927	283
Fibroblast	Ileum	Response	NFIC	IFNL	CytoSig	0.00310071	0.0192527	337
Fibroblast	Ileum	Response	NFIC	TNFA	CytoSig	0.00313416	0.0192527	418
Fibroblast	Ileum	Response	NFIC	IL1B	CytoSig	0.00389468	0.0209339	411
Fibroblast	Ileum	Response	NFIC	IL1A	ImmDict	0.0109321	0.0269098	332
Fibroblast	Ileum	Response	NFIC	IL12	ImmDict	0.0128639	0.0294032	300
Fibroblast	Ileum	Response	NFIC	GMCSF	ImmDict	0.0173252	0.0369604	335
Fibroblast	Ileum	Response	NFIC	IL36	ImmDict	0.0194109	0.0388217	259
Fibroblast	Ileum	Response	NFIC	NFkB	PROGENy	0.0130069	0.0390206	312
Fibroblast	Ileum	Response	NFIC	CD40L	CytoSig	0.00821218	0.039236	405
Fibroblast	Ileum	Response	NFIC	IL1A	CytoSig	0.00920884	0.039598	424
Fibroblast	Ileum	Response	NFIC	CXCL12	CytoSig	0.0109512	0.0428092	412
Fibroblast	Ileum	Response	NFIC	BMP2	CytoSig	0.0158756	0.0532038	403
Fibroblast	Ileum	Response	NFIC	IL6	CytoSig	0.0160849	0.0532038	356
Fibroblast	Ileum	Response	NFIC	IFNG	CytoSig	0.0187981	0.0577369	335
Fibroblast	Ileum	Response	NFIC	IL27	ImmDict	0.0308385	0.0580489	215
Fibroblast	Ileum	Response	NFIC	IFN1	CytoSig	0.0224544	0.060498	307
Fibroblast	Ileum	Response	NFIC	TGFB3	CytoSig	0.0225109	0.060498	426
Fibroblast	Ileum	Response	NFIC	IL4	CytoSig	0.0262868	0.0627961	355
Fibroblast	Ileum	Response	NFIC	TRAIL	CytoSig	0.025948	0.0627961	376
Fibroblast	Ileum	Response	NFIC	IL3	ImmDict	0.0398357	0.0670917	298
Fibroblast	Ileum	Response	NFIC	TL1A	ImmDict	0.0380541	0.0670917	275
Fibroblast	Ileum	Response	NFIC	GDF11	CytoSig	0.030868	0.0698592	417
Fibroblast	Ileum	Response	NFIC	EGF	CytoSig	0.0394155	0.0770393	410
Fibroblast	Ileum	Response	NFIC	FGF2	CytoSig	0.0388321	0.0770393	400
Fibroblast	Ileum	Response	NFIC	TWEAK	CytoSig	0.0365564	0.0770393	342
Fibroblast	Ileum	Response	NFIC	IL27	CytoSig	0.0437279	0.0791241	308
Fibroblast	Ileum	Response	NFIC	LIF	CytoSig	0.0441623	0.0791241	362
Fibroblast	Ileum	Response	NFIC	GCSF	CytoSig	0.0554978	0.0954562	341
Fibroblast	Ileum	Response	NKRF	IL21	ImmDict	6.13897e-05	0.00103123	308
Fibroblast	Ileum	Response	NKRF	IL23	ImmDict	6.44518e-05	0.00103123	304
Fibroblast	Ileum	Response	NKRF	CD40L	ImmDict	0.000223324	0.00238212	302
Fibroblast	Ileum	Response	NKRF	IL2	ImmDict	0.00069577	0.00445293	320
Fibroblast	Ileum	Response	NKRF	IL7	ImmDict	0.000583833	0.00445293	328
Fibroblast	Ileum	Response	NKRF	IL3	CytoSig	0.000217454	0.00935053	355
Fibroblast	Ileum	Response	NKRF	Flt3L	ImmDict	0.00309655	0.01543	289
Fibroblast	Ileum	Response	NKRF	IL4	ImmDict	0.00337531	0.01543	310
Fibroblast	Ileum	Response	NKRF	GMCSF	CytoSig	0.000760666	0.0163543	347
Fibroblast	Ileum	Response	NKRF	IL13	ImmDict	0.00456829	0.0182732	273
Fibroblast	Ileum	Response	NKRF	Hypoxia	PROGENy	0.00590573	0.0519055	322
Fibroblast	Ileum	Response	NKRF	PI3K	PROGENy	0.00692073	0.0519055	229
Fibroblast	Ileum	Response	NKRF	IL10	ImmDict	0.0192414	0.0684139	264
Fibroblast	Ileum	Response	NKRF	IL15	CytoSig	0.00658433	0.0943754	340
Fibroblast	Ileum	Response	NR2C1	CD40L	ImmDict	5.70301e-06	0.000182496	172
Fibroblast	Ileum	Response	NR2C1	IL21	ImmDict	0.00067629	0.0108206	158
Fibroblast	Ileum	Response	NR2C1	IL13	ImmDict	0.0023582	0.0188656	146
Fibroblast	Ileum	Response	NR2C1	IL23	ImmDict	0.00213982	0.0188656	152
Fibroblast	Ileum	Response	NR2C1	PI3K	PROGENy	0.00152523	0.0228784	126
Fibroblast	Ileum	Response	NR2C1	IL4	ImmDict	0.00397759	0.0254566	162
Fibroblast	Ileum	Response	NR2C1	Flt3L	ImmDict	0.0205753	0.0940584	144
Fibroblast	Ileum	Response	NR2C1	IL7	ImmDict	0.0204329	0.0940584	159
Fibroblast	Ileum	Response	NR2F1	JAK-STAT	PROGENy	0.000106426	0.00159639	324
Fibroblast	Ileum	Response	NR2F1	IFNa1	ImmDict	0.000655749	0.00803661	285
Fibroblast	Ileum	Response	NR2F1	IFNe	ImmDict	0.000753432	0.00803661	264
Fibroblast	Ileum	Response	NR2F1	IFNG	ImmDict	0.000447428	0.00803661	326
Fibroblast	Ileum	Response	NR2F1	IFNb	ImmDict	0.00165098	0.0132078	278
Fibroblast	Ileum	Response	NR2F1	IFNk	ImmDict	0.00500631	0.0320404	276
Fibroblast	Ileum	Response	NR2F1	IFNL	CytoSig	0.00148294	0.0637664	411
Fibroblast	Ileum	Response	NR2F2	TGFB1	PROGENy	5.25588e-06	7.88383e-05	741
Fibroblast	Ileum	Response	NR2F2	WNT	PROGENy	2.96298e-05	0.000222223	466
Fibroblast	Ileum	Response	NR2F2	Estrogen	PROGENy	0.00029602	0.0014801	610
Fibroblast	Ileum	Response	NR2F2	VEGFA	PROGENy	0.00268642	0.0100741	388
Fibroblast	Ileum	Response	NR2F2	JAK-STAT	PROGENy	0.00460325	0.0138098	471
Fibroblast	Ileum	Response	NR2F2	CD64	Curated	0.00880452	0.0220113	549
Fibroblast	Ileum	Response	NR2F2	TNFA	PROGENy	0.0276299	0.059207	535
Fibroblast	Ileum	Response	NRF1	IL21	ImmDict	0.000299151	0.00495331	151
Fibroblast	Ileum	Response	NRF1	IL4	ImmDict	0.000309582	0.00495331	161
Fibroblast	Ileum	Response	NRF1	CD40L	ImmDict	0.000947032	0.0101017	147
Fibroblast	Ileum	Response	NRF1	IL2	ImmDict	0.00167385	0.0107126	156
Fibroblast	Ileum	Response	NRF1	IL7	ImmDict	0.00141128	0.0107126	160
Fibroblast	Ileum	Response	NRF1	IL23	ImmDict	0.00434829	0.0231909	140
Fibroblast	Ileum	Response	PBX3	IL12	CytoSig	0.000419589	0.0180423	208
Fibroblast	Ileum	Response	PBX3	IL3	CytoSig	0.00145488	0.03128	195
Fibroblast	Ileum	Response	PBX3	VEGFA	CytoSig	0.00314723	0.0451103	227
Fibroblast	Ileum	Response	PBX3	IL22	CytoSig	0.00601223	0.0646315	185
Fibroblast	Ileum	Response	REST	IL21	ImmDict	1.55629e-08	4.98013e-07	110
Fibroblast	Ileum	Response	REST	CD40L	ImmDict	1.35117e-06	2.16188e-05	102
Fibroblast	Ileum	Response	REST	IL4	ImmDict	7.16168e-05	0.000579882	100
Fibroblast	Ileum	Response	RXRA	IFNk	ImmDict	0.0116391	0.0931126	135
Fibroblast	Ileum	Response	RXRA	IL13	ImmDict	0.00933823	0.0931126	162
Fibroblast	Ileum	Response	RXRA	IL15	ImmDict	0.0062062	0.0931126	158
Fibroblast	Ileum	Response	RXRA	IL18	ImmDict	0.00669257	0.0931126	172
Fibroblast	Ileum	Response	SETDB1	WNT	PROGENy	8.47596e-11	1.27139e-09	158
Fibroblast	Ileum	Response	SETDB1	VEGFA	PROGENy	4.51501e-06	3.38626e-05	122
Fibroblast	Ileum	Response	SETDB1	TGFB1	PROGENy	0.00761758	0.0380879	179
Fibroblast	Ileum	Response	SKIL	JAK-STAT	PROGENy	0.000467413	0.00701119	192
Fibroblast	Ileum	Response	SKIL	IFNG	CytoSig	0.00477663	0.0515696	247
Fibroblast	Ileum	Response	SKIL	IFNL	CytoSig	0.00330417	0.0515696	242
Fibroblast	Ileum	Response	SKIL	IL21	CytoSig	0.0058942	0.0515696	255
Fibroblast	Ileum	Response	SKIL	IL22	CytoSig	0.00599647	0.0515696	245
Fibroblast	Ileum	Response	SKIL	IL6	CytoSig	0.00230321	0.0515696	265
Fibroblast	Ileum	Response	SKIL	TRAIL	CytoSig	0.00843116	0.0604233	275
Fibroblast	Ileum	Response	SKIL	IL15	CytoSig	0.00984817	0.0604959	250
Fibroblast	Ileum	Response	SKIL	IFN1	CytoSig	0.0169972	0.0841995	221
Fibroblast	Ileum	Response	SKIL	IL4	CytoSig	0.0195813	0.0841995	255
Fibroblast	Ileum	Response	SKIL	TNFA	CytoSig	0.0184677	0.0841995	289
Fibroblast	Ileum	Response	SKIL	MAPK	PROGENy	0.0125859	0.0943941	245
Fibroblast	Ileum	Response	SKIL	IL15	ImmDict	0.00608891	0.0974226	189
Fibroblast	Ileum	Response	SKIL	IL18	ImmDict	0.00527647	0.0974226	207
Fibroblast	Ileum	Response	SMAD1	IL2	ImmDict	0.000570474	0.00608506	135
Fibroblast	Ileum	Response	SMAD1	IL21	ImmDict	0.000397789	0.00608506	127
Fibroblast	Ileum	Response	SMAD1	IL7	ImmDict	0.000282677	0.00608506	140
Fibroblast	Ileum	Response	SMAD1	IL18	ImmDict	0.000761115	0.00608892	125
Fibroblast	Ileum	Response	SMAD1	CD40L	ImmDict	0.00137944	0.0088284	123
Fibroblast	Ileum	Response	SMAD1	IL36	ImmDict	0.00247026	0.0131747	114
Fibroblast	Ileum	Response	SMAD1	IFNL	CytoSig	0.00215672	0.0401853	137
Fibroblast	Ileum	Response	SMAD1	IL10	CytoSig	0.00126455	0.0401853	169
Fibroblast	Ileum	Response	SMAD1	IL12	CytoSig	0.00280363	0.0401853	148
Fibroblast	Ileum	Response	SMAD1	IL4	ImmDict	0.0108865	0.049767	124
Fibroblast	Ileum	Response	SMAD1	IL23	ImmDict	0.0160158	0.0640633	113
Fibroblast	Ileum	Response	SMAD1	EGF	CytoSig	0.00808457	0.0654472	167
Fibroblast	Ileum	Response	SMAD1	IFNG	CytoSig	0.00966824	0.0654472	135
Fibroblast	Ileum	Response	SMAD1	IL21	CytoSig	0.00940884	0.0654472	140
Fibroblast	Ileum	Response	SMAD1	TGFB3	CytoSig	0.0106542	0.0654472	170
Fibroblast	Ileum	Response	SMAD1	NO	CytoSig	0.018301	0.0983677	153
Fibroblast	Ileum	Response	SMAD5	CD40L	ImmDict	6.29802e-08	2.01537e-06	208
Fibroblast	Ileum	Response	SMAD5	IL21	ImmDict	9.48405e-06	0.000151745	195
Fibroblast	Ileum	Response	SMAD5	IL23	ImmDict	0.000380167	0.00304134	181
Fibroblast	Ileum	Response	SMAD5	IL7	ImmDict	0.00028679	0.00304134	202
Fibroblast	Ileum	Response	SMAD5	IL4	ImmDict	0.000782444	0.00500764	193
Fibroblast	Ileum	Response	SMAD5	Hypoxia	PROGENy	0.00126442	0.00948316	199
Fibroblast	Ileum	Response	SMAD5	PI3K	PROGENy	0.000950195	0.00948316	145
Fibroblast	Ileum	Response	SMAD5	IL2	ImmDict	0.00213425	0.0113827	190
Fibroblast	Ileum	Response	SMAD5	EGF	PROGENy	0.00234651	0.0117326	168
Fibroblast	Ileum	Response	SMAD5	IL3	CytoSig	0.000359453	0.0154565	213
Fibroblast	Ileum	Response	SMAD5	IL13	ImmDict	0.0170276	0.0778407	159
Fibroblast	Ileum	Response	SMAD5	IL17E	ImmDict	0.0226409	0.0905635	143
Fibroblast	Ileum	Response	SOX6	IFNG	CytoSig	0.000513877	0.0220967	271
Fibroblast	Ileum	Response	SOX6	IL21	ImmDict	0.00242551	0.0776164	223
Fibroblast	Ileum	Response	SOX6	IFNk	ImmDict	0.0075087	0.086836	173
Fibroblast	Ileum	Response	SOX6	IL18	ImmDict	0.00814087	0.086836	217
Fibroblast	Ileum	Response	SOX6	CD40L	ImmDict	0.0135919	0.0933161	214
Fibroblast	Ileum	Response	SOX6	IFNe	ImmDict	0.0174968	0.0933161	156
Fibroblast	Ileum	Response	SOX6	IL23	ImmDict	0.015261	0.0933161	211
Fibroblast	Ileum	Response	SP1	CD40L	ImmDict	0.00095271	0.0304867	223
Fibroblast	Ileum	Response	SP1	IL23	ImmDict	0.00273769	0.0438031	216
Fibroblast	Ileum	Response	SP1	IL21	ImmDict	0.00489254	0.052187	216
Fibroblast	Ileum	Response	SP1	IL3	CytoSig	0.00174531	0.0750485	259
Fibroblast	Ileum	Response	SREBF1	CD40L	ImmDict	1.0466e-09	3.34913e-08	128
Fibroblast	Ileum	Response	SREBF1	IL21	ImmDict	2.12895e-09	3.40631e-08	127
Fibroblast	Ileum	Response	SREBF1	IL2	ImmDict	4.62022e-05	0.000420977	115
Fibroblast	Ileum	Response	SREBF1	IL7	ImmDict	5.26221e-05	0.000420977	117
Fibroblast	Ileum	Response	SREBF1	IL4	ImmDict	0.000124951	0.000799686	112
Fibroblast	Ileum	Response	SREBF1	IL12	CytoSig	8.59444e-05	0.00369561	126
Fibroblast	Ileum	Response	SREBF1	LTA	CytoSig	0.00091015	0.0195682	111
Fibroblast	Ileum	Response	SREBF1	GMCSF	CytoSig	0.00647638	0.0928281	108
Fibroblast	Ileum	Response	SRF	IL21	ImmDict	3.31464e-05	0.00106068	201
Fibroblast	Ileum	Response	SRF	IL4	ImmDict	9.27283e-05	0.00118203	211
Fibroblast	Ileum	Response	SRF	IL7	ImmDict	0.000110815	0.00118203	216
Fibroblast	Ileum	Response	SRF	IL15	ImmDict	0.000158862	0.0012709	180
Fibroblast	Ileum	Response	SRF	IL2	ImmDict	0.00106362	0.00680719	203
Fibroblast	Ileum	Response	SRF	IFNk	ImmDict	0.00204086	0.00932963	149
Fibroblast	Ileum	Response	SRF	IL36	ImmDict	0.00194137	0.00932963	175
Fibroblast	Ileum	Response	SRF	CD40L	ImmDict	0.00257659	0.00941556	185
Fibroblast	Ileum	Response	SRF	IFNa1	ImmDict	0.00294236	0.00941556	147
Fibroblast	Ileum	Response	SRF	IL18	ImmDict	0.00271725	0.00941556	185
Fibroblast	Ileum	Response	SRF	IL23	ImmDict	0.0051914	0.0151023	180
Fibroblast	Ileum	Response	SRF	IFNb	ImmDict	0.00588509	0.0156936	143
Fibroblast	Ileum	Response	SRF	IFNG	ImmDict	0.0138698	0.0340603	160
Fibroblast	Ileum	Response	SRF	IFNL	ImmDict	0.0149014	0.0340603	127
Fibroblast	Ileum	Response	SRF	TL1A	ImmDict	0.0183306	0.0391054	178
Fibroblast	Ileum	Response	SRF	IFNe	ImmDict	0.0376652	0.0753304	126
Fibroblast	Ileum	Response	SRF	IL13	ImmDict	0.0404065	0.0760592	163
Fibroblast	Ileum	Response	SRF	IL27	ImmDict	0.0434778	0.0772938	135
Fibroblast	Ileum	Response	SRF	Flt3L	ImmDict	0.0507383	0.085454	170
Fibroblast	Ileum	Response	SRF	IL12	ImmDict	0.0594507	0.0951212	182
Fibroblast	Ileum	Response	TBP	IL3	CytoSig	0.000364327	0.0156661	270
Fibroblast	Ileum	Response	TBP	CD40L	ImmDict	0.00140135	0.0224216	224
Fibroblast	Ileum	Response	TBP	IL23	ImmDict	0.00100816	0.0224216	223
Fibroblast	Ileum	Response	TBP	IL21	ImmDict	0.00554721	0.0591703	218
Fibroblast	Ileum	Response	TBP	IL2	ImmDict	0.00930998	0.0743143	232
Fibroblast	Ileum	Response	TBP	IL7	ImmDict	0.0116116	0.0743143	236
Fibroblast	Ileum	Response	TBP	IL4	ImmDict	0.0151905	0.0810162	228
Fibroblast	Ileum	Response	TCF12	BMP4	CytoSig	2.53067e-07	1.08819e-05	357
Fibroblast	Ileum	Response	TCF12	IFNG	ImmDict	1.20851e-06	3.86722e-05	222
Fibroblast	Ileum	Response	TCF12	IL1B	ImmDict	3.05274e-06	4.88439e-05	290
Fibroblast	Ileum	Response	TCF12	TGFB1	CytoSig	4.98484e-06	0.000107174	423
Fibroblast	Ileum	Response	TCF12	JAK-STAT	PROGENy	1.36005e-05	0.000204008	214
Fibroblast	Ileum	Response	TCF12	CD64	Curated	6.57226e-05	0.000337437	243
Fibroblast	Ileum	Response	TCF12	TGFB1	PROGENy	6.74874e-05	0.000337437	300
Fibroblast	Ileum	Response	TCF12	TGFB3	CytoSig	5.22391e-05	0.00074876	353
Fibroblast	Ileum	Response	TCF12	BMP2	CytoSig	0.000126267	0.00108589	329
Fibroblast	Ileum	Response	TCF12	OSM	CytoSig	0.000119987	0.00108589	301
Fibroblast	Ileum	Response	TCF12	IL10	CytoSig	0.00020768	0.00127575	327
Fibroblast	Ileum	Response	TCF12	IL1A	CytoSig	0.000199141	0.00127575	340
Fibroblast	Ileum	Response	TCF12	ActivinA	CytoSig	0.000405899	0.00183114	318
Fibroblast	Ileum	Response	TCF12	FGF2	CytoSig	0.000412871	0.00183114	327
Fibroblast	Ileum	Response	TCF12	IL36	CytoSig	0.000425847	0.00183114	330
Fibroblast	Ileum	Response	TCF12	CXCL12	CytoSig	0.000542932	0.00212237	327
Fibroblast	Ileum	Response	TCF12	IL1A	ImmDict	0.000272981	0.00218385	266
Fibroblast	Ileum	Response	TCF12	TNFA	ImmDict	0.000246366	0.00218385	292
Fibroblast	Ileum	Response	TCF12	GDF11	CytoSig	0.000851778	0.0030522	335
Fibroblast	Ileum	Response	TCF12	IL15	ImmDict	0.000586781	0.0037554	205
Fibroblast	Ileum	Response	TCF12	LIF	CytoSig	0.00153269	0.00506968	292
Fibroblast	Ileum	Response	TCF12	TNFA	CytoSig	0.00211381	0.0064924	318
Fibroblast	Ileum	Response	TCF12	TNFA	PROGENy	0.00233016	0.00873811	227
Fibroblast	Ileum	Response	TCF12	IFNG	CytoSig	0.00343042	0.00921924	262
Fibroblast	Ileum	Response	TCF12	WNT3A	CytoSig	0.00333477	0.00921924	278
Fibroblast	Ileum	Response	TCF12	IL1B	CytoSig	0.00419733	0.0106168	310
Fibroblast	Ileum	Response	TCF12	Estrogen	PROGENy	0.00499833	0.014995	239
Fibroblast	Ileum	Response	TCF12	EGF	CytoSig	0.00761048	0.0181806	319
Fibroblast	Ileum	Response	TCF12	NFkB	PROGENy	0.00831303	0.0207826	238
Fibroblast	Ileum	Response	TCF12	LIF	ImmDict	0.00394646	0.0210478	227
Fibroblast	Ileum	Response	TCF12	CD40L	CytoSig	0.0138872	0.0314289	302
Fibroblast	Ileum	Response	TCF12	TWEAK	CytoSig	0.014677	0.0315556	263
Fibroblast	Ileum	Response	TCF12	IL12	ImmDict	0.00789746	0.0315898	227
Fibroblast	Ileum	Response	TCF12	TSLP	ImmDict	0.00766158	0.0315898	242
Fibroblast	Ileum	Response	TCF12	GCSF	CytoSig	0.0199258	0.0389459	263
Fibroblast	Ileum	Response	TCF12	IL6	CytoSig	0.01934	0.0389459	267
Fibroblast	Ileum	Response	TCF12	IL12	CytoSig	0.0255051	0.0476835	266
Fibroblast	Ileum	Response	TCF12	BDNF	CytoSig	0.0297793	0.0533546	272
Fibroblast	Ileum	Response	TCF12	NO	CytoSig	0.0336542	0.0556588	289
Fibroblast	Ileum	Response	TCF12	VEGFA	CytoSig	0.0324159	0.0556588	302
Fibroblast	Ileum	Response	TCF12	HGF	CytoSig	0.0354271	0.056421	300
Fibroblast	Ileum	Response	TCF12	IFNa1	ImmDict	0.0171338	0.0609203	164
Fibroblast	Ileum	Response	TCF12	GMCSF	ImmDict	0.0237309	0.0650345	248
Fibroblast	Ileum	Response	TCF12	IFNb	ImmDict	0.0230263	0.0650345	161
Fibroblast	Ileum	Response	TCF12	IFNe	ImmDict	0.0264202	0.0650345	150
Fibroblast	Ileum	Response	TCF12	IL33	ImmDict	0.0253371	0.0650345	221
Fibroblast	Ileum	Response	TCF12	WNT	PROGENy	0.0355141	0.0761017	169
Fibroblast	Ileum	Response	TCF12	IL13	CytoSig	0.0592318	0.0909631	297
Fibroblast	Ileum	Response	TCF12	MCSF	CytoSig	0.0638741	0.0947098	249
Fibroblast	Ileum	Response	TCF7L2	FGF2	CytoSig	2.72121e-06	0.000117012	273
Fibroblast	Ileum	Response	TCF7L2	TGFB1	PROGENy	8.12728e-05	0.00121909	234
Fibroblast	Ileum	Response	TCF7L2	TGFB1	CytoSig	9.2533e-05	0.00198946	319
Fibroblast	Ileum	Response	TCF7L2	JAK-STAT	PROGENy	0.000273808	0.00205356	160
Fibroblast	Ileum	Response	TCF7L2	NFkB	PROGENy	0.000547816	0.00273908	196
Fibroblast	Ileum	Response	TCF7L2	BMP2	CytoSig	0.00031825	0.00342119	253
Fibroblast	Ileum	Response	TCF7L2	IL1A	CytoSig	0.000317272	0.00342119	263
Fibroblast	Ileum	Response	TCF7L2	ActivinA	CytoSig	0.000601362	0.0044733	246
Fibroblast	Ileum	Response	TCF7L2	IL1B	CytoSig	0.000624181	0.0044733	249
Fibroblast	Ileum	Response	TCF7L2	OSM	CytoSig	0.00094838	0.00582576	227
Fibroblast	Ileum	Response	TCF7L2	WNT3A	CytoSig	0.00255653	0.0137413	217
Fibroblast	Ileum	Response	TCF7L2	CD64	Curated	0.00470653	0.0176495	175
Fibroblast	Ileum	Response	TCF7L2	EGF	PROGENy	0.0072288	0.0216864	166
Fibroblast	Ileum	Response	TCF7L2	TRAIL	CytoSig	0.00502195	0.0239938	227
Fibroblast	Ileum	Response	TCF7L2	IL1B	ImmDict	0.00100055	0.0320175	207
Fibroblast	Ileum	Response	TCF7L2	CXCL12	CytoSig	0.0105014	0.0451561	240
Fibroblast	Ileum	Response	TCF7L2	EGF	CytoSig	0.0122398	0.0478466	244
Fibroblast	Ileum	Response	TCF7L2	TNFA	PROGENy	0.0203167	0.0481066	167
Fibroblast	Ileum	Response	TCF7L2	WNT	PROGENy	0.0224497	0.0481066	133
Fibroblast	Ileum	Response	TCF7L2	VEGFA	PROGENy	0.0308193	0.0577861	116
Fibroblast	Ileum	Response	TCF7L2	IFNG	CytoSig	0.0189278	0.0678245	195
Fibroblast	Ileum	Response	TCF7L2	TGFB3	CytoSig	0.0214018	0.0707905	247
Fibroblast	Ileum	Response	TCF7L2	GDF11	CytoSig	0.0266879	0.0819699	242
Fibroblast	Ileum	Response	TCF7L2	Androgen	PROGENy	0.0510167	0.0850279	161
Fibroblast	Ileum	Response	USF1	IL7	ImmDict	2.38568e-09	7.63417e-08	187
Fibroblast	Ileum	Response	USF1	CD40L	ImmDict	1.00451e-07	1.34967e-06	164
Fibroblast	Ileum	Response	USF1	IL4	ImmDict	1.26532e-07	1.34967e-06	174
Fibroblast	Ileum	Response	USF1	IL2	ImmDict	1.8235e-07	1.4588e-06	174
Fibroblast	Ileum	Response	USF1	IL23	ImmDict	3.84398e-06	2.46015e-05	154
Fibroblast	Ileum	Response	USF1	IL21	ImmDict	3.57817e-05	0.000190836	150
Fibroblast	Ileum	Response	USF1	IL12	ImmDict	0.000264112	0.00120737	154
Fibroblast	Ileum	Response	USF1	IL15	ImmDict	0.000483474	0.00193389	131
Fibroblast	Ileum	Response	USF1	IL18	ImmDict	0.00133707	0.00427863	139
Fibroblast	Ileum	Response	USF1	IL36	ImmDict	0.00121811	0.00427863	131
Fibroblast	Ileum	Response	USF1	IL13	ImmDict	0.00199831	0.00581327	131
Fibroblast	Ileum	Response	USF1	TL1A	ImmDict	0.00266081	0.00709548	138
Fibroblast	Ileum	Response	USF1	IL27	ImmDict	0.00680282	0.0167454	106
Fibroblast	Ileum	Response	USF1	IFNk	ImmDict	0.00797016	0.0182175	106
Fibroblast	Ileum	Response	USF1	PI3K	PROGENy	0.00121802	0.0182703	116
Fibroblast	Ileum	Response	USF1	Estrogen	PROGENy	0.0125194	0.0645052	142
Fibroblast	Ileum	Response	USF1	Hypoxia	PROGENy	0.012901	0.0645052	150
Fibroblast	Ileum	Response	USF1	LIF	ImmDict	0.0427228	0.0854456	132
Fibroblast	Ileum	Response	USF2	IL7	ImmDict	4.25441e-10	1.36141e-08	126
Fibroblast	Ileum	Response	USF2	IL4	ImmDict	1.03116e-08	1.64986e-07	118
Fibroblast	Ileum	Response	USF2	CD40L	ImmDict	2.31841e-08	2.47297e-07	110
Fibroblast	Ileum	Response	USF2	IL2	ImmDict	6.82755e-07	5.46204e-06	111
Fibroblast	Ileum	Response	USF2	IL21	ImmDict	2.21694e-06	1.18237e-05	102
Fibroblast	Ileum	Response	USF2	IL23	ImmDict	2.09509e-06	1.18237e-05	101
Fibroblast	Ileum	Response	USF2	IL12	ImmDict	2.79565e-05	0.000127801	103
Fibroblast	Ileum	Response	USF2	Hypoxia	PROGENy	0.000766146	0.0114922	101
Fibroblast	Ileum	Response	USF2	MCSF	CytoSig	0.00186439	0.0801687	103
Fibroblast	Ileum	Response	YY1	IL3	CytoSig	0.000599106	0.0257616	317
Fibroblast	Ileum	Response	YY1	PI3K	PROGENy	0.00602074	0.0903111	208
Fibroblast	Ileum	Response	ZBED1	IL21	ImmDict	7.67455e-06	0.000245586	146
Fibroblast	Ileum	Response	ZBED1	CD40L	ImmDict	0.000101797	0.00162875	139
Fibroblast	Ileum	Response	ZBED1	IL15	ImmDict	0.000474474	0.00303664	124
Fibroblast	Ileum	Response	ZBED1	IL18	ImmDict	0.000425483	0.00303664	135
Fibroblast	Ileum	Response	ZBED1	IL2	ImmDict	0.000289921	0.00303664	146
Fibroblast	Ileum	Response	ZBED1	IL23	ImmDict	0.000684834	0.00365245	132
Fibroblast	Ileum	Response	ZBED1	IL7	ImmDict	0.00101974	0.00466166	145
Fibroblast	Ileum	Response	ZBED1	IL10	ImmDict	0.00176297	0.00705188	124
Fibroblast	Ileum	Response	ZBED1	VEGFA	CytoSig	0.000175334	0.00753936	190
Fibroblast	Ileum	Response	ZBED1	TL1A	ImmDict	0.00295581	0.0105096	130
Fibroblast	Ileum	Response	ZBED1	IL12	CytoSig	0.000601145	0.0129246	164
Fibroblast	Ileum	Response	ZBED1	IL4	ImmDict	0.00447186	0.0143099	136
Fibroblast	Ileum	Response	ZBED1	IL12	ImmDict	0.00597688	0.0173873	135
Fibroblast	Ileum	Response	ZBED1	IL3	CytoSig	0.00169294	0.0176827	154
Fibroblast	Ileum	Response	ZBED1	LTA	CytoSig	0.00205613	0.0176827	148
Fibroblast	Ileum	Response	ZBED1	TGFB3	CytoSig	0.00186703	0.0176827	190
Fibroblast	Ileum	Response	ZBED1	EGF	CytoSig	0.00326296	0.0183186	183
Fibroblast	Ileum	Response	ZBED1	IFNG	CytoSig	0.0042037	0.0183186	148
Fibroblast	Ileum	Response	ZBED1	IL15	CytoSig	0.00426013	0.0183186	152
Fibroblast	Ileum	Response	ZBED1	IL1B	CytoSig	0.00419457	0.0183186	175
Fibroblast	Ileum	Response	ZBED1	IL6	CytoSig	0.00352484	0.0183186	157
Fibroblast	Ileum	Response	ZBED1	IL3	ImmDict	0.00693146	0.0184839	137
Fibroblast	Ileum	Response	ZBED1	IFNL	CytoSig	0.0054347	0.0194743	143
Fibroblast	Ileum	Response	ZBED1	NO	CytoSig	0.00505911	0.0194743	170
Fibroblast	Ileum	Response	ZBED1	TRAIL	CytoSig	0.00699842	0.0231486	164
Fibroblast	Ileum	Response	ZBED1	IL21	CytoSig	0.00931429	0.026701	150
Fibroblast	Ileum	Response	ZBED1	TNFA	CytoSig	0.00875719	0.026701	174
Fibroblast	Ileum	Response	ZBED1	IL1A	CytoSig	0.0119029	0.0319891	178
Fibroblast	Ileum	Response	ZBED1	GMCSF	CytoSig	0.0131797	0.0333369	145
Fibroblast	Ileum	Response	ZBED1	IL36	ImmDict	0.0188265	0.0463421	114
Fibroblast	Ileum	Response	ZBED1	IL17E	ImmDict	0.0240607	0.0549959	104
Fibroblast	Ileum	Response	ZBED1	IL10	CytoSig	0.0391949	0.0887042	165
Fibroblast	Ileum	Response	ZBED1	TWEAK	CytoSig	0.0384533	0.0887042	143
Fibroblast	Ileum	Response	ZBTB11	CD40L	ImmDict	2.79e-07	4.464e-06	109
Fibroblast	Ileum	Response	ZBTB11	IL21	ImmDict	1.75678e-07	4.464e-06	110
Fibroblast	Ileum	Response	ZBTB11	IL4	ImmDict	0.000116567	0.00124338	103
Fibroblast	Ileum	Response	ZBTB40	IL21	ImmDict	1.82755e-06	5.84815e-05	165
Fibroblast	Ileum	Response	ZBTB40	CD40L	ImmDict	5.43119e-06	8.6899e-05	162
Fibroblast	Ileum	Response	ZBTB40	IL4	ImmDict	0.000161981	0.0017278	163
Fibroblast	Ileum	Response	ZBTB40	IL2	ImmDict	0.000707133	0.00565707	159
Fibroblast	Ileum	Response	ZBTB40	IL7	ImmDict	0.00138684	0.00887578	160
Fibroblast	Ileum	Response	ZBTB40	GMCSF	CytoSig	0.00172973	0.0371893	170
Fibroblast	Ileum	Response	ZBTB40	IL12	CytoSig	0.00167244	0.0371893	178
Fibroblast	Ileum	Response	ZBTB40	IL3	CytoSig	0.00276013	0.0395618	169
Fibroblast	Ileum	Response	ZBTB40	IL23	ImmDict	0.0182358	0.0972576	134
Fibroblast	Ileum	Response	ZBTB7A	IL23	ImmDict	9.78269e-05	0.00313046	239
Fibroblast	Ileum	Response	ZBTB7A	IL3	CytoSig	0.000177583	0.00763605	279
Fibroblast	Ileum	Response	ZBTB7A	CD40L	ImmDict	0.000842973	0.0134876	233
Fibroblast	Ileum	Response	ZBTB7A	IL2	CytoSig	0.00142375	0.0211459	271
Fibroblast	Ileum	Response	ZBTB7A	LTA	CytoSig	0.0014753	0.0211459	260
Fibroblast	Ileum	Response	ZBTB7A	IL13	ImmDict	0.00485451	0.0353521	214
Fibroblast	Ileum	Response	ZBTB7A	IL21	ImmDict	0.00347658	0.0353521	227
Fibroblast	Ileum	Response	ZBTB7A	TL1A	ImmDict	0.00552376	0.0353521	227
Fibroblast	Ileum	Response	ZBTB7A	IL36	ImmDict	0.0112014	0.0597409	207
Fibroblast	Ileum	Response	ZEB1	PI3K	PROGENy	0.00182208	0.0273312	200
Fibroblast	Ileum	Response	ZHX2	IL3	CytoSig	0.000137428	0.00590942	233
Fibroblast	Ileum	Response	ZHX2	CD40L	ImmDict	0.000293857	0.00940342	196
Fibroblast	Ileum	Response	ZHX2	IL2	ImmDict	0.00101699	0.0158466	206
Fibroblast	Ileum	Response	ZHX2	IL21	ImmDict	0.00198083	0.0158466	189
Fibroblast	Ileum	Response	ZHX2	IL7	ImmDict	0.00184386	0.0158466	208
Fibroblast	Ileum	Response	ZHX2	IL23	ImmDict	0.00583756	0.0373604	182
Fibroblast	Ileum	Response	ZHX2	IL18	ImmDict	0.0093699	0.0428338	182
Fibroblast	Ileum	Response	ZHX2	IL4	ImmDict	0.00936154	0.0428338	195
Fibroblast	Ileum	Response	ZHX2	IL17E	ImmDict	0.0181311	0.0725244	154
Fibroblast	Ileum	Response	ZNF143	IL2	ImmDict	0.00280705	0.0299418	271
Fibroblast	Ileum	Response	ZNF143	IL21	ImmDict	0.0014115	0.0299418	255
Fibroblast	Ileum	Response	ZNF143	IL7	ImmDict	0.00192416	0.0299418	279
Fibroblast	Ileum	Response	ZNF143	IL23	ImmDict	0.00560628	0.0448502	245
Fibroblast	Ileum	Response	ZNF143	Hypoxia	PROGENy	0.00551438	0.0827158	284
Fibroblast	Ileum	Response	ZNF143	CD40L	ImmDict	0.0183347	0.0977849	241
Fibroblast	Ileum	Response	ZNF143	IL4	ImmDict	0.0180624	0.0977849	259
Fibroblast	Ileum	Response	ZNF207	CD40L	ImmDict	0.000191042	0.00611336	243
Fibroblast	Ileum	Response	ZNF207	IL21	ImmDict	0.000722819	0.0115651	238
Fibroblast	Ileum	Response	ZNF207	IL7	ImmDict	0.00292055	0.0311526	255
Fibroblast	Ileum	Response	ZNF207	IL2	ImmDict	0.00689583	0.0551667	245
Fibroblast	Ileum	Response	ZNF207	IL13	ImmDict	0.0120734	0.0709462	213
Fibroblast	Ileum	Response	ZNF207	IL4	ImmDict	0.0133024	0.0709462	240
Fibroblast	Ileum	Response	ZNF217	TGFB3	CytoSig	3.20511e-05	0.0013782	190
Fibroblast	Ileum	Response	ZNF217	JAK-STAT	PROGENy	0.00259804	0.0389705	104
Fibroblast	Ileum	Response	ZNF217	TNFA	CytoSig	0.0026668	0.0573363	166
Fibroblast	Ileum	Response	ZNF24	IL18	ImmDict	0.00191762	0.0613637	122
Fibroblast	Ileum	Response	ZNF282	CD40L	ImmDict	0.00171771	0.0549669	129
Fibroblast	Ileum	Response	ZNF384	ActivinA	CytoSig	0.00182279	0.0170172	167
Fibroblast	Ileum	Response	ZNF384	CD40L	CytoSig	0.00171519	0.0170172	169
Fibroblast	Ileum	Response	ZNF384	IL4	CytoSig	0.00115523	0.0170172	154
Fibroblast	Ileum	Response	ZNF384	TGFB1	CytoSig	0.00197875	0.0170172	210
Fibroblast	Ileum	Response	ZNF384	WNT3A	CytoSig	0.00166696	0.0170172	152
Fibroblast	Ileum	Response	ZNF384	TGFB1	PROGENy	0.00172092	0.021306	154
Fibroblast	Ileum	Response	ZNF384	NO	CytoSig	0.00401444	0.0287701	162
Fibroblast	Ileum	Response	ZNF384	TNFA	PROGENy	0.00576019	0.0288009	120
Fibroblast	Ileum	Response	ZNF384	IL10	CytoSig	0.00493514	0.0303158	166
Fibroblast	Ileum	Response	ZNF384	BMP4	CytoSig	0.00767189	0.0412364	166
Fibroblast	Ileum	Response	ZNF384	IL1B	CytoSig	0.0100236	0.0478906	162
Fibroblast	Ileum	Response	ZNF384	EGF	CytoSig	0.0136382	0.0489571	167
Fibroblast	Ileum	Response	ZNF384	GDF11	CytoSig	0.0132896	0.0489571	169
Fibroblast	Ileum	Response	ZNF384	MCSF	CytoSig	0.0142707	0.0489571	138
Fibroblast	Ileum	Response	ZNF384	TRAIL	CytoSig	0.014801	0.0489571	152
Fibroblast	Ileum	Response	ZNF384	NFkB	PROGENy	0.0197571	0.0592714	124
Fibroblast	Ileum	Response	ZNF384	FGF2	CytoSig	0.0207161	0.0610386	161
Fibroblast	Ileum	Response	ZNF384	IL13	CytoSig	0.0212925	0.0610386	161
Fibroblast	Ileum	Response	ZNF384	HGF	CytoSig	0.0231482	0.0622108	160
Fibroblast	Ileum	Response	ZNF384	IL17A	CytoSig	0.0404177	0.0930625	156
Fibroblast	Ileum	Response	ZNF384	IL22	CytoSig	0.040142	0.0930625	130
Fibroblast	Ileum	Response	ZNF384	TNFA	CytoSig	0.0411207	0.0930625	157
Fibroblast	Ileum	Response	ZNF407	CD40L	ImmDict	5.95077e-07	1.90425e-05	164
Fibroblast	Ileum	Response	ZNF407	IL21	ImmDict	0.000269026	0.00430442	148
Fibroblast	Ileum	Response	ZNF407	IL2	ImmDict	0.00191007	0.0161721	152
Fibroblast	Ileum	Response	ZNF407	IL4	ImmDict	0.00202151	0.0161721	151
Fibroblast	Ileum	Response	ZNF407	IL7	ImmDict	0.00572924	0.0366671	151
Fibroblast	Ileum	Response	ZNF407	EGF	PROGENy	0.00375672	0.0563507	134
Fibroblast	Ileum	Response	ZNF592	TNFA	CytoSig	1.20967e-09	5.2016e-08	325
Fibroblast	Ileum	Response	ZNF592	NO	CytoSig	2.91694e-08	6.27143e-07	305
Fibroblast	Ileum	Response	ZNF592	OSM	CytoSig	1.63872e-07	2.34884e-06	283
Fibroblast	Ileum	Response	ZNF592	IFNG	CytoSig	2.90093e-07	3.07856e-06	260
Fibroblast	Ileum	Response	ZNF592	IL10	CytoSig	3.57972e-07	3.07856e-06	306
Fibroblast	Ileum	Response	ZNF592	IFNL	CytoSig	1.74867e-06	1.25322e-05	248
Fibroblast	Ileum	Response	ZNF592	JAK-STAT	PROGENy	8.72779e-07	1.30917e-05	194
Fibroblast	Ileum	Response	ZNF592	CD40L	CytoSig	3.77947e-06	2.32167e-05	296
Fibroblast	Ileum	Response	ZNF592	IL6	CytoSig	4.90978e-06	2.63901e-05	265
Fibroblast	Ileum	Response	ZNF592	TGFB3	CytoSig	7.7333e-06	3.6948e-05	313
Fibroblast	Ileum	Response	ZNF592	IL21	CytoSig	2.21505e-05	9.51471e-05	255
Fibroblast	Ileum	Response	ZNF592	IL36	CytoSig	2.43399e-05	9.51471e-05	297
Fibroblast	Ileum	Response	ZNF592	IL1A	CytoSig	2.84257e-05	0.000101859	302
Fibroblast	Ileum	Response	ZNF592	IFN1	CytoSig	3.08044e-05	0.000101891	227
Fibroblast	Ileum	Response	ZNF592	VEGFA	CytoSig	3.78456e-05	0.00011624	293
Fibroblast	Ileum	Response	ZNF592	TRAIL	CytoSig	8.20888e-05	0.000235321	271
Fibroblast	Ileum	Response	ZNF592	IL15	ImmDict	2.73997e-05	0.000478478	192
Fibroblast	Ileum	Response	ZNF592	IL36	ImmDict	2.99049e-05	0.000478478	196
Fibroblast	Ileum	Response	ZNF592	TNFA	ImmDict	6.17932e-05	0.000659127	264
Fibroblast	Ileum	Response	ZNF592	IL1B	CytoSig	0.000287885	0.000773692	280
Fibroblast	Ileum	Response	ZNF592	FGF2	CytoSig	0.000600183	0.00151811	281
Fibroblast	Ileum	Response	ZNF592	IFNG	ImmDict	0.000337264	0.00183249	181
Fibroblast	Ileum	Response	ZNF592	IL12	ImmDict	0.000258378	0.00183249	215
Fibroblast	Ileum	Response	ZNF592	IL1B	ImmDict	0.000343592	0.00183249	241
Fibroblast	Ileum	Response	ZNF592	TL1A	ImmDict	0.000450584	0.00205981	201
Fibroblast	Ileum	Response	ZNF592	LTA	CytoSig	0.0011325	0.00261459	227
Fibroblast	Ileum	Response	ZNF592	TGFB1	CytoSig	0.00115529	0.00261459	342
Fibroblast	Ileum	Response	ZNF592	NFkB	PROGENy	0.000361398	0.00271048	219
Fibroblast	Ileum	Response	ZNF592	IL18	ImmDict	0.000753575	0.0030143	197
Fibroblast	Ileum	Response	ZNF592	IL23	ImmDict	0.000897533	0.00319123	194
Fibroblast	Ileum	Response	ZNF592	IL2	ImmDict	0.00117141	0.0037485	210
Fibroblast	Ileum	Response	ZNF592	IL10	ImmDict	0.00213362	0.0062069	183
Fibroblast	Ileum	Response	ZNF592	IFNa1	ImmDict	0.0031972	0.00764431	152
Fibroblast	Ileum	Response	ZNF592	IL1A	ImmDict	0.00328532	0.00764431	225
Fibroblast	Ileum	Response	ZNF592	IL7	ImmDict	0.00334438	0.00764431	210
Fibroblast	Ileum	Response	ZNF592	IL4	CytoSig	0.00411635	0.00885016	240
Fibroblast	Ileum	Response	ZNF592	IFNk	ImmDict	0.00620881	0.0132455	150
Fibroblast	Ileum	Response	ZNF592	IL22	CytoSig	0.00690802	0.014145	222
Fibroblast	Ileum	Response	ZNF592	BMP6	CytoSig	0.00758565	0.0144658	249
Fibroblast	Ileum	Response	ZNF592	TWEAK	CytoSig	0.0077375	0.0144658	230
Fibroblast	Ileum	Response	ZNF592	IFNb	ImmDict	0.00789196	0.0157839	147
Fibroblast	Ileum	Response	ZNF592	IL27	CytoSig	0.00901725	0.0161559	208
Fibroblast	Ileum	Response	ZNF592	BMP2	CytoSig	0.00949647	0.0163339	264
Fibroblast	Ileum	Response	ZNF592	ActivinA	CytoSig	0.0118432	0.0195868	258
Fibroblast	Ileum	Response	ZNF592	LIF	CytoSig	0.0133327	0.0212335	241
Fibroblast	Ileum	Response	ZNF592	WNT3A	CytoSig	0.0147974	0.0227245	232
Fibroblast	Ileum	Response	ZNF592	LIF	ImmDict	0.0126936	0.0238938	195
Fibroblast	Ileum	Response	ZNF592	BMP4	CytoSig	0.0164919	0.0244536	264
Fibroblast	Ileum	Response	ZNF592	GCSF	CytoSig	0.0178441	0.0255766	227
Fibroblast	Ileum	Response	ZNF592	TNFA	PROGENy	0.00609438	0.0304719	192
Fibroblast	Ileum	Response	ZNF592	IFNe	ImmDict	0.0190182	0.0338102	134
Fibroblast	Ileum	Response	ZNF592	IL21	ImmDict	0.0256375	0.0431789	181
Fibroblast	Ileum	Response	ZNF592	IL3	CytoSig	0.0315543	0.0437689	218
Fibroblast	Ileum	Response	ZNF592	IL12	CytoSig	0.0337688	0.0453768	227
Fibroblast	Ileum	Response	ZNF592	IFNL	ImmDict	0.0331218	0.0523731	128
Fibroblast	Ileum	Response	ZNF592	IL33	ImmDict	0.0343699	0.0523731	193
Fibroblast	Ileum	Response	ZNF592	IL17A	CytoSig	0.0469638	0.0611953	254
Fibroblast	Ileum	Response	ZNF592	IL4	ImmDict	0.0496319	0.069053	190
Fibroblast	Ileum	Response	ZNF592	TSLP	ImmDict	0.048606	0.069053	203
Fibroblast	Ileum	Response	ZNF592	EGF	PROGENy	0.021676	0.0812851	179
Fibroblast	Ileum	Response	ZNF592	CXCL12	CytoSig	0.0648905	0.0820674	255
Fibroblast	Ileum	Response	ZNF592	GDF11	CytoSig	0.067951	0.0834827	263
Fibroblast	Ileum	Response	ZNF592	GMCSF	CytoSig	0.0743743	0.088836	211
Fibroblast	Ileum	Response	ZNF592	GMCSF	ImmDict	0.0732821	0.0977094	211
Fibroblast	Ileum	Response	ZNF687	IL23	ImmDict	0.00296843	0.0949898	325
Fibroblast	Ileum	Response	ZSCAN29	IL2	ImmDict	0.000603779	0.00975891	187
Fibroblast	Ileum	Response	ZSCAN29	IL7	ImmDict	0.000609932	0.00975891	191
Fibroblast	Ileum	Response	ZSCAN29	IL21	ImmDict	0.00142021	0.0113617	171
Fibroblast	Ileum	Response	ZSCAN29	IL23	ImmDict	0.00138374	0.0113617	169
Fibroblast	Ileum	Response	ZSCAN29	CD40L	ImmDict	0.00284226	0.0151587	168
Fibroblast	Ileum	Response	ZSCAN29	IL4	ImmDict	0.00281819	0.0151587	180
Fibroblast	Ileum	Response	ZSCAN29	IL17E	ImmDict	0.00715551	0.0327109	142
Fibroblast	Ileum	Response	ZSCAN29	Flt3L	ImmDict	0.0136582	0.054633	161
Fibroblast	Ileum	Response	ZSCAN29	IFNL	ImmDict	0.0271282	0.0868104	113
Fibroblast	Ileum	Response	ZSCAN29	IL18	ImmDict	0.0267528	0.0868104	158
Fibroblast	Ileum	Response	ZSCAN29	IL10	ImmDict	0.0309424	0.0900142	149
Fibroblast	Ileum	Nonresponse	ARID3A	IL12	ImmDict	0.000745511	0.00795211	103
Fibroblast	Ileum	Nonresponse	ARID3A	IFNG	CytoSig	0.000753429	0.0110077	115
Fibroblast	Ileum	Nonresponse	ARID3A	IL1B	CytoSig	0.000767981	0.0110077	135
Fibroblast	Ileum	Nonresponse	ARID3A	TNFA	CytoSig	0.000507888	0.0110077	138
Fibroblast	Ileum	Nonresponse	ARID3A	GDF11	CytoSig	0.00125386	0.013479	140
Fibroblast	Ileum	Nonresponse	ARID3A	BMP2	CytoSig	0.0030338	0.0217422	131
Fibroblast	Ileum	Nonresponse	ARID3A	CXCL12	CytoSig	0.00292371	0.0217422	133
Fibroblast	Ileum	Nonresponse	ARID3A	IL12	CytoSig	0.00419993	0.021828	116
Fibroblast	Ileum	Nonresponse	ARID3A	IL1A	CytoSig	0.00533088	0.021828	134
Fibroblast	Ileum	Nonresponse	ARID3A	IL36	CytoSig	0.00609154	0.021828	131
Fibroblast	Ileum	Nonresponse	ARID3A	LIF	CytoSig	0.00545619	0.021828	119
Fibroblast	Ileum	Nonresponse	ARID3A	OSM	CytoSig	0.00538427	0.021828	118
Fibroblast	Ileum	Nonresponse	ARID3A	VEGFA	CytoSig	0.00604951	0.021828	130
Fibroblast	Ileum	Nonresponse	ARID3A	CD40L	CytoSig	0.00915938	0.0302964	126
Fibroblast	Ileum	Nonresponse	ARID3A	NFkB	PROGENy	0.00404003	0.0303002	102
Fibroblast	Ileum	Nonresponse	ARID3A	TGFB3	CytoSig	0.0104748	0.0321726	134
Fibroblast	Ileum	Nonresponse	ARID3A	TWEAK	CytoSig	0.0177844	0.050982	108
Fibroblast	Ileum	Nonresponse	ARID3A	IL1A	ImmDict	0.0107117	0.0571289	104
Fibroblast	Ileum	Nonresponse	ARID3A	TNFA	ImmDict	0.0104242	0.0571289	114
Fibroblast	Ileum	Nonresponse	ARID3A	IL1B	ImmDict	0.0130702	0.0597494	106
Fibroblast	Ileum	Nonresponse	ARID3A	IL17A	CytoSig	0.0297375	0.0713374	122
Fibroblast	Ileum	Nonresponse	ARID3A	IL21	CytoSig	0.0298622	0.0713374	106
Fibroblast	Ileum	Nonresponse	ARID3A	EGF	CytoSig	0.0373282	0.0844797	125
Fibroblast	Ileum	Nonresponse	ARID3A	WNT3A	CytoSig	0.0406189	0.0873306	107
Fibroblast	Ileum	Nonresponse	ARID3A	FGF2	CytoSig	0.0459763	0.0941419	121
Fibroblast	Ileum	Nonresponse	ARNT	IL21	ImmDict	2.02605e-05	0.000648335	161
Fibroblast	Ileum	Nonresponse	ARNT	CD40L	ImmDict	0.000106976	0.00114108	156
Fibroblast	Ileum	Nonresponse	ARNT	IL2	ImmDict	9.01228e-05	0.00114108	168
Fibroblast	Ileum	Nonresponse	ARNT	IL7	ImmDict	0.00027272	0.00218176	168
Fibroblast	Ileum	Nonresponse	ARNT	IL23	ImmDict	0.000446534	0.00241149	150
Fibroblast	Ileum	Nonresponse	ARNT	IL4	ImmDict	0.000452155	0.00241149	162
Fibroblast	Ileum	Nonresponse	ARNT	IL18	ImmDict	0.000758524	0.00346754	150
Fibroblast	Ileum	Nonresponse	ARNT	IL13	ImmDict	0.00402141	0.0160856	137
Fibroblast	Ileum	Nonresponse	ARNT	IL15	ImmDict	0.00556802	0.0197974	131
Fibroblast	Ileum	Nonresponse	ARNT	IL36	ImmDict	0.00722853	0.0231313	133
Fibroblast	Ileum	Nonresponse	ARNT	Flt3L	ImmDict	0.0126996	0.0369443	139
Fibroblast	Ileum	Nonresponse	ARNT	IFNL	CytoSig	0.00476719	0.058316	163
Fibroblast	Ileum	Nonresponse	ARNT	IL12	CytoSig	0.00542475	0.058316	177
Fibroblast	Ileum	Nonresponse	ARNT	IL3	CytoSig	0.00531081	0.058316	170
Fibroblast	Ileum	Nonresponse	ARNT	LTA	CytoSig	0.00534639	0.058316	164
Fibroblast	Ileum	Nonresponse	ARNT	IL17E	ImmDict	0.0223339	0.0595572	118
Fibroblast	Ileum	Nonresponse	ATF1	IL12	CytoSig	2.82529e-05	0.000607437	226
Fibroblast	Ileum	Nonresponse	ATF1	VEGFA	CytoSig	2.53207e-05	0.000607437	256
Fibroblast	Ileum	Nonresponse	ATF1	IFNG	CytoSig	0.000352118	0.00504703	205
Fibroblast	Ileum	Nonresponse	ATF1	IFN1	CytoSig	0.000552371	0.00593799	188
Fibroblast	Ileum	Nonresponse	ATF1	CD40L	ImmDict	0.000271096	0.00633637	175
Fibroblast	Ileum	Nonresponse	ATF1	IL21	ImmDict	0.000396023	0.00633637	174
Fibroblast	Ileum	Nonresponse	ATF1	IL15	ImmDict	0.00163002	0.00963942	155
Fibroblast	Ileum	Nonresponse	ATF1	IL2	ImmDict	0.00109863	0.00963942	183
Fibroblast	Ileum	Nonresponse	ATF1	IL23	ImmDict	0.00154466	0.00963942	167
Fibroblast	Ileum	Nonresponse	ATF1	IL7	ImmDict	0.00180739	0.00963942	185
Fibroblast	Ileum	Nonresponse	ATF1	IL18	ImmDict	0.00257761	0.0117834	167
Fibroblast	Ileum	Nonresponse	ATF1	EGF	PROGENy	0.00116984	0.0175476	167
Fibroblast	Ileum	Nonresponse	ATF1	IL4	ImmDict	0.00755786	0.0302314	174
Fibroblast	Ileum	Nonresponse	ATF1	LTA	CytoSig	0.00357209	0.0307199	192
Fibroblast	Ileum	Nonresponse	ATF1	IFNL	ImmDict	0.0100421	0.0357054	116
Fibroblast	Ileum	Nonresponse	ATF1	IL17A	CytoSig	0.00679725	0.0419722	230
Fibroblast	Ileum	Nonresponse	ATF1	IL3	CytoSig	0.00683268	0.0419722	196
Fibroblast	Ileum	Nonresponse	ATF1	EGF	CytoSig	0.00943078	0.0506904	236
Fibroblast	Ileum	Nonresponse	ATF1	IFNL	CytoSig	0.0110419	0.0527557	185
Fibroblast	Ileum	Nonresponse	ATF1	IL27	CytoSig	0.0159949	0.0687781	177
Fibroblast	Ileum	Nonresponse	ATF1	IL22	CytoSig	0.0184047	0.0719456	187
Fibroblast	Ileum	Nonresponse	ATF3	VEGFA	CytoSig	0.000219498	0.00943843	158
Fibroblast	Ileum	Nonresponse	ATF3	FGF2	CytoSig	0.00093881	0.018579	153
Fibroblast	Ileum	Nonresponse	ATF3	IL13	CytoSig	0.00129621	0.018579	152
Fibroblast	Ileum	Nonresponse	ATF3	IL1A	CytoSig	0.00304081	0.0226999	153
Fibroblast	Ileum	Nonresponse	ATF3	IL36	CytoSig	0.00316743	0.0226999	150
Fibroblast	Ileum	Nonresponse	ATF3	OSM	CytoSig	0.00215563	0.0226999	136
Fibroblast	Ileum	Nonresponse	ATF3	BMP2	CytoSig	0.0069192	0.0342245	144
Fibroblast	Ileum	Nonresponse	ATF3	TNFA	CytoSig	0.00568017	0.0342245	146
Fibroblast	Ileum	Nonresponse	ATF3	TRAIL	CytoSig	0.00716327	0.0342245	136
Fibroblast	Ileum	Nonresponse	ATF3	EGF	CytoSig	0.00871633	0.0374802	148
Fibroblast	Ileum	Nonresponse	ATF3	HGF	CytoSig	0.0114349	0.0447002	143
Fibroblast	Ileum	Nonresponse	ATF3	ActivinA	CytoSig	0.0125926	0.0451235	139
Fibroblast	Ileum	Nonresponse	ATF3	GMCSF	CytoSig	0.0140006	0.0453149	120
Fibroblast	Ileum	Nonresponse	ATF3	TGFB1	CytoSig	0.0147537	0.0453149	175
Fibroblast	Ileum	Nonresponse	ATF3	TGFB3	CytoSig	0.0161611	0.0463283	149
Fibroblast	Ileum	Nonresponse	ATF3	CD40L	CytoSig	0.0218437	0.058705	138
Fibroblast	Ileum	Nonresponse	ATF3	CD64	Curated	0.00779679	0.073913	105
Fibroblast	Ileum	Nonresponse	ATF3	NFkB	PROGENy	0.0137784	0.073913	110
Fibroblast	Ileum	Nonresponse	ATF3	TNFA	PROGENy	0.0147826	0.073913	102
Fibroblast	Ileum	Nonresponse	ATF3	IL17A	CytoSig	0.0340616	0.0861557	137
Fibroblast	Ileum	Nonresponse	ATF3	IFNG	CytoSig	0.0395253	0.089452	114
Fibroblast	Ileum	Nonresponse	ATF3	IL12	CytoSig	0.0389821	0.089452	121
Fibroblast	Ileum	Nonresponse	ATF3	IL1B	CytoSig	0.0424713	0.0913133	135
Fibroblast	Ileum	Nonresponse	ATF3	BDNF	CytoSig	0.0489272	0.0956304	123
Fibroblast	Ileum	Nonresponse	ATF3	NO	CytoSig	0.0483071	0.0956304	131
Fibroblast	Ileum	Nonresponse	ATF3	CXCL12	CytoSig	0.0578262	0.0994611	136
Fibroblast	Ileum	Nonresponse	ATF3	GCSF	CytoSig	0.0574545	0.0994611	117
Fibroblast	Ileum	Nonresponse	ATF3	IL6	CytoSig	0.053961	0.0994611	119
Fibroblast	Ileum	Nonresponse	ATF7	IFNL	ImmDict	0.00230759	0.0738428	197
Fibroblast	Ileum	Nonresponse	ATF7	IFNa1	ImmDict	0.00500507	0.0800812	214
Fibroblast	Ileum	Nonresponse	BACH1	CD40L	ImmDict	1.2509e-06	4.00287e-05	253
Fibroblast	Ileum	Nonresponse	BACH1	IL21	ImmDict	4.11589e-05	0.000658542	242
Fibroblast	Ileum	Nonresponse	BACH1	IL13	ImmDict	0.00134382	0.0121065	217
Fibroblast	Ileum	Nonresponse	BACH1	IL23	ImmDict	0.00151331	0.0121065	225
Fibroblast	Ileum	Nonresponse	BACH1	IL2	ImmDict	0.00192336	0.0123095	244
Fibroblast	Ileum	Nonresponse	BACH1	IL4	ImmDict	0.00337229	0.0179856	240
Fibroblast	Ileum	Nonresponse	BACH1	IL7	ImmDict	0.00470082	0.0214895	245
Fibroblast	Ileum	Nonresponse	BACH1	NO	CytoSig	0.00151557	0.0325848	303
Fibroblast	Ileum	Nonresponse	BACH1	VEGFA	CytoSig	0.00148818	0.0325848	316
Fibroblast	Ileum	Nonresponse	BACH1	IL17E	ImmDict	0.0159735	0.063894	186
Fibroblast	Ileum	Nonresponse	BACH1	Flt3L	ImmDict	0.020869	0.0742009	214
Fibroblast	Ileum	Nonresponse	BHLHE40	IL2	ImmDict	2.83273e-05	0.000906473	268
Fibroblast	Ileum	Nonresponse	BHLHE40	IL7	ImmDict	9.91947e-05	0.00158711	269
Fibroblast	Ileum	Nonresponse	BHLHE40	CD40L	ImmDict	0.000259335	0.00276624	241
Fibroblast	Ileum	Nonresponse	BHLHE40	IL23	ImmDict	0.000372054	0.00297643	237
Fibroblast	Ileum	Nonresponse	BHLHE40	IL4	ImmDict	0.000540276	0.00345777	255
Fibroblast	Ileum	Nonresponse	BHLHE40	IL21	ImmDict	0.000758841	0.00404715	237
Fibroblast	Ileum	Nonresponse	BHLHE40	IL18	ImmDict	0.0014672	0.00667661	234
Fibroblast	Ileum	Nonresponse	BHLHE40	IL36	ImmDict	0.00166915	0.00667661	219
Fibroblast	Ileum	Nonresponse	BHLHE40	IL12	ImmDict	0.0100196	0.0356251	241
Fibroblast	Ileum	Nonresponse	BHLHE40	IL13	ImmDict	0.0181981	0.0582339	210
Fibroblast	Ileum	Nonresponse	BHLHE40	Flt3L	ImmDict	0.0243781	0.0690369	219
Fibroblast	Ileum	Nonresponse	BHLHE40	OSM	ImmDict	0.0258888	0.0690369	215
Fibroblast	Ileum	Nonresponse	BHLHE40	IFNL	ImmDict	0.03193	0.0785969	155
Fibroblast	Ileum	Nonresponse	BHLHE40	IL15	ImmDict	0.0380317	0.0869295	198
Fibroblast	Ileum	Nonresponse	BHLHE40	IL17E	ImmDict	0.0461265	0.0922529	185
Fibroblast	Ileum	Nonresponse	BHLHE40	MCSF	ImmDict	0.0439732	0.0922529	254
Fibroblast	Ileum	Nonresponse	CEBPB	LIF	CytoSig	2.58489e-08	1.1115e-06	278
Fibroblast	Ileum	Nonresponse	CEBPB	OSM	CytoSig	3.76799e-07	8.10118e-06	268
Fibroblast	Ileum	Nonresponse	CEBPB	IL1A	ImmDict	3.45415e-06	0.000110533	233
Fibroblast	Ileum	Nonresponse	CEBPB	TNFA	ImmDict	2.38438e-05	0.000381501	248
Fibroblast	Ileum	Nonresponse	CEBPB	FGF2	CytoSig	2.97089e-05	0.000425828	280
Fibroblast	Ileum	Nonresponse	CEBPB	NFkB	PROGENy	4.91684e-05	0.000523216	216
Fibroblast	Ileum	Nonresponse	CEBPB	TGFB1	PROGENy	6.97621e-05	0.000523216	248
Fibroblast	Ileum	Nonresponse	CEBPB	TGFB1	CytoSig	5.42008e-05	0.000582659	340
Fibroblast	Ileum	Nonresponse	CEBPB	IL6	CytoSig	0.000200005	0.00172004	240
Fibroblast	Ileum	Nonresponse	CEBPB	GCSF	CytoSig	0.000402732	0.00288624	234
Fibroblast	Ileum	Nonresponse	CEBPB	CD64	Curated	0.000942571	0.00471286	192
Fibroblast	Ileum	Nonresponse	CEBPB	IL1B	ImmDict	0.000462609	0.0049345	222
Fibroblast	Ileum	Nonresponse	CEBPB	CD40L	CytoSig	0.000985818	0.00541395	261
Fibroblast	Ileum	Nonresponse	CEBPB	CXCL12	CytoSig	0.00113315	0.00541395	266
Fibroblast	Ileum	Nonresponse	CEBPB	IL1A	CytoSig	0.00105144	0.00541395	273
Fibroblast	Ileum	Nonresponse	CEBPB	IL36	CytoSig	0.001902	0.00817861	265
Fibroblast	Ileum	Nonresponse	CEBPB	BMP2	CytoSig	0.00219828	0.008181	259
Fibroblast	Ileum	Nonresponse	CEBPB	IL10	CytoSig	0.00228307	0.008181	259
Fibroblast	Ileum	Nonresponse	CEBPB	Androgen	PROGENy	0.00305648	0.0114618	185
Fibroblast	Ileum	Nonresponse	CEBPB	IL13	CytoSig	0.00396454	0.0131135	259
Fibroblast	Ileum	Nonresponse	CEBPB	TNFA	PROGENy	0.00482748	0.0144824	184
Fibroblast	Ileum	Nonresponse	CEBPB	IL1B	CytoSig	0.00560536	0.0172165	253
Fibroblast	Ileum	Nonresponse	CEBPB	IL17A	CytoSig	0.00753206	0.0215919	253
Fibroblast	Ileum	Nonresponse	CEBPB	JAK-STAT	PROGENy	0.00865127	0.0216282	156
Fibroblast	Ileum	Nonresponse	CEBPB	TNFA	CytoSig	0.00864132	0.0232236	254
Fibroblast	Ileum	Nonresponse	CEBPB	ActivinA	CytoSig	0.0110038	0.0278331	246
Fibroblast	Ileum	Nonresponse	CEBPB	GDF11	CytoSig	0.0117007	0.0279516	262
Fibroblast	Ileum	Nonresponse	CEBPB	TGFB3	CytoSig	0.0134576	0.0304567	265
Fibroblast	Ileum	Nonresponse	CEBPB	EGF	CytoSig	0.0164008	0.034703	257
Fibroblast	Ileum	Nonresponse	CEBPB	VEGFA	CytoSig	0.016948	0.034703	251
Fibroblast	Ileum	Nonresponse	CEBPB	HGF	CytoSig	0.0196319	0.0383714	249
Fibroblast	Ileum	Nonresponse	CEBPB	IL15	ImmDict	0.0108232	0.0865854	157
Fibroblast	Ileum	Nonresponse	CEBPB	MCSF	CytoSig	0.0499432	0.0933721	205
Fibroblast	Ileum	Nonresponse	CREB1	Hypoxia	PROGENy	0.00118092	0.0177138	292
Fibroblast	Ileum	Nonresponse	CTCF	Estrogen	PROGENy	0.000201612	0.00302418	305
Fibroblast	Ileum	Nonresponse	CTCF	WNT	PROGENy	0.00159523	0.0119642	221
Fibroblast	Ileum	Nonresponse	CTCF	VEGFA	PROGENy	0.0184689	0.0923447	184
Fibroblast	Ileum	Nonresponse	ELF1	IL21	ImmDict	1.91623e-05	0.000613195	230
Fibroblast	Ileum	Nonresponse	ELF1	IL7	ImmDict	0.000132635	0.00212216	245
Fibroblast	Ileum	Nonresponse	ELF1	IL23	ImmDict	0.000205069	0.0021874	219
Fibroblast	Ileum	Nonresponse	ELF1	IL18	ImmDict	0.00109392	0.00875136	215
Fibroblast	Ileum	Nonresponse	ELF1	IL2	ImmDict	0.00184066	0.0117802	229
Fibroblast	Ileum	Nonresponse	ELF1	IL17E	ImmDict	0.00234201	0.0124006	183
Fibroblast	Ileum	Nonresponse	ELF1	IL4	ImmDict	0.00271263	0.0124006	226
Fibroblast	Ileum	Nonresponse	ELF1	CD40L	ImmDict	0.00323849	0.012954	210
Fibroblast	Ileum	Nonresponse	ELF1	IFNL	ImmDict	0.00459353	0.0146993	150
Fibroblast	Ileum	Nonresponse	ELF1	IL36	ImmDict	0.00426908	0.0146993	196
Fibroblast	Ileum	Nonresponse	ELF1	TL1A	ImmDict	0.00670181	0.0194962	209
Fibroblast	Ileum	Nonresponse	ELF1	IFNa1	ImmDict	0.00835598	0.0215769	163
Fibroblast	Ileum	Nonresponse	ELF1	IL12	ImmDict	0.00943989	0.0215769	220
Fibroblast	Ileum	Nonresponse	ELF1	IL15	ImmDict	0.0090318	0.0215769	188
Fibroblast	Ileum	Nonresponse	ELF1	IFNk	ImmDict	0.0121525	0.0259253	162
Fibroblast	Ileum	Nonresponse	ELF1	IFN1	CytoSig	0.00185316	0.0286323	230
Fibroblast	Ileum	Nonresponse	ELF1	IFNG	CytoSig	0.00193144	0.0286323	249
Fibroblast	Ileum	Nonresponse	ELF1	IFNL	CytoSig	0.0019976	0.0286323	242
Fibroblast	Ileum	Nonresponse	ELF1	IFNb	ImmDict	0.0144258	0.0288516	159
Fibroblast	Ileum	Nonresponse	ELF1	IL13	ImmDict	0.0162192	0.0305303	192
Fibroblast	Ileum	Nonresponse	ELF1	IFNe	ImmDict	0.0215571	0.0383238	147
Fibroblast	Ileum	Nonresponse	ELF1	IL10	ImmDict	0.0310617	0.0523144	188
Fibroblast	Ileum	Nonresponse	ELF4	IL21	ImmDict	1.12219e-08	1.7955e-07	194
Fibroblast	Ileum	Nonresponse	ELF4	IL7	ImmDict	8.2418e-09	1.7955e-07	212
Fibroblast	Ileum	Nonresponse	ELF4	CD40L	ImmDict	3.0708e-07	3.27552e-06	186
Fibroblast	Ileum	Nonresponse	ELF4	IL15	ImmDict	4.78967e-07	3.83173e-06	171
Fibroblast	Ileum	Nonresponse	ELF4	IL18	ImmDict	1.63795e-06	1.04829e-05	182
Fibroblast	Ileum	Nonresponse	ELF4	IFNk	ImmDict	3.81477e-06	1.74389e-05	146
Fibroblast	Ileum	Nonresponse	ELF4	IL12	ImmDict	3.44292e-06	1.74389e-05	192
Fibroblast	Ileum	Nonresponse	ELF4	IL36	ImmDict	2.88669e-05	0.000115468	164
Fibroblast	Ileum	Nonresponse	ELF4	IFNa1	ImmDict	3.33174e-05	0.000117933	140
Fibroblast	Ileum	Nonresponse	ELF4	IL4	ImmDict	3.68542e-05	0.000117933	185
Fibroblast	Ileum	Nonresponse	ELF4	IFNL	ImmDict	9.53706e-05	0.000277442	125
Fibroblast	Ileum	Nonresponse	ELF4	IL23	ImmDict	0.000159871	0.000426323	167
Fibroblast	Ileum	Nonresponse	ELF4	IL2	ImmDict	0.000174351	0.000429173	181
Fibroblast	Ileum	Nonresponse	ELF4	IFN1	CytoSig	4.27554e-05	0.000612827	187
Fibroblast	Ileum	Nonresponse	ELF4	IFNG	CytoSig	2.95127e-05	0.000612827	203
Fibroblast	Ileum	Nonresponse	ELF4	IFNL	CytoSig	1.93824e-05	0.000612827	199
Fibroblast	Ileum	Nonresponse	ELF4	IFNb	ImmDict	0.000275857	0.00063053	133
Fibroblast	Ileum	Nonresponse	ELF4	IFNe	ImmDict	0.000792267	0.00169017	122
Fibroblast	Ileum	Nonresponse	ELF4	IL12	CytoSig	0.000204495	0.00219833	208
Fibroblast	Ileum	Nonresponse	ELF4	IL27	ImmDict	0.00188697	0.00377395	128
Fibroblast	Ileum	Nonresponse	ELF4	IFNG	ImmDict	0.00332032	0.00625001	143
Fibroblast	Ileum	Nonresponse	ELF4	IL3	ImmDict	0.00495044	0.00880079	171
Fibroblast	Ileum	Nonresponse	ELF4	IL10	ImmDict	0.00582274	0.00980672	148
Fibroblast	Ileum	Nonresponse	ELF4	IL27	CytoSig	0.00117269	0.0100852	179
Fibroblast	Ileum	Nonresponse	ELF4	IL17E	ImmDict	0.0093374	0.0149398	133
Fibroblast	Ileum	Nonresponse	ELF4	TL1A	ImmDict	0.0105211	0.0160321	155
Fibroblast	Ileum	Nonresponse	ELF4	JAK-STAT	PROGENy	0.00151929	0.0227894	141
Fibroblast	Ileum	Nonresponse	ELF4	IL6	CytoSig	0.00554595	0.039746	194
Fibroblast	Ileum	Nonresponse	ELF4	Flt3L	ImmDict	0.0301794	0.0438973	148
Fibroblast	Ileum	Nonresponse	ELF4	IL13	ImmDict	0.0356677	0.0496246	140
Fibroblast	Ileum	Nonresponse	ELF4	IL21	CytoSig	0.0133181	0.0818115	186
Fibroblast	Ileum	Nonresponse	ETS1	IL21	ImmDict	0.000144886	0.00463635	200
Fibroblast	Ileum	Nonresponse	ETS1	CD40L	ImmDict	0.000405847	0.00649355	196
Fibroblast	Ileum	Nonresponse	ETS1	IL23	ImmDict	0.000886402	0.00709121	191
Fibroblast	Ileum	Nonresponse	ETS1	IL4	ImmDict	0.000826154	0.00709121	207
Fibroblast	Ileum	Nonresponse	ETS1	IL7	ImmDict	0.00196501	0.0125761	209
Fibroblast	Ileum	Nonresponse	ETS1	IL18	ImmDict	0.00322222	0.0171852	188
Fibroblast	Ileum	Nonresponse	ETS1	IL12	CytoSig	0.000656452	0.0282274	239
Fibroblast	Ileum	Nonresponse	ETS1	IL2	ImmDict	0.012041	0.0550448	196
Fibroblast	Ileum	Nonresponse	ETS1	IL3	CytoSig	0.00357301	0.0768197	222
Fibroblast	Ileum	Nonresponse	FOS	TGFB1	CytoSig	1.06527e-14	4.58064e-13	345
Fibroblast	Ileum	Nonresponse	FOS	IL1A	ImmDict	8.17739e-11	2.61677e-09	221
Fibroblast	Ileum	Nonresponse	FOS	IL36	CytoSig	7.30802e-10	1.57123e-08	266
Fibroblast	Ileum	Nonresponse	FOS	CD64	Curated	1.62324e-09	2.43487e-08	195
Fibroblast	Ileum	Nonresponse	FOS	ActivinA	CytoSig	2.60342e-09	3.73157e-08	254
Fibroblast	Ileum	Nonresponse	FOS	IL1B	ImmDict	3.53587e-09	5.65739e-08	218
Fibroblast	Ileum	Nonresponse	FOS	FGF2	CytoSig	2.32538e-08	2.49978e-07	255
Fibroblast	Ileum	Nonresponse	FOS	OSM	CytoSig	8.88918e-08	7.6447e-07	229
Fibroblast	Ileum	Nonresponse	FOS	CXCL12	CytoSig	2.07944e-07	1.27737e-06	250
Fibroblast	Ileum	Nonresponse	FOS	TGFB3	CytoSig	1.89348e-07	1.27737e-06	261
Fibroblast	Ileum	Nonresponse	FOS	IL1B	CytoSig	5.13187e-07	2.75838e-06	243
Fibroblast	Ileum	Nonresponse	FOS	GDF11	CytoSig	6.46023e-07	3.08656e-06	254
Fibroblast	Ileum	Nonresponse	FOS	TNFA	ImmDict	3.30093e-07	3.521e-06	220
Fibroblast	Ileum	Nonresponse	FOS	TNFA	PROGENy	7.27844e-07	5.45883e-06	180
Fibroblast	Ileum	Nonresponse	FOS	HGF	CytoSig	1.3701e-06	5.89141e-06	243
Fibroblast	Ileum	Nonresponse	FOS	VEGFA	CytoSig	5.01178e-06	1.95915e-05	240
Fibroblast	Ileum	Nonresponse	FOS	IL17A	CytoSig	8.33533e-06	2.98683e-05	236
Fibroblast	Ileum	Nonresponse	FOS	IL13	CytoSig	1.21823e-05	3.49225e-05	237
Fibroblast	Ileum	Nonresponse	FOS	LIF	CytoSig	1.19915e-05	3.49225e-05	217
Fibroblast	Ileum	Nonresponse	FOS	NO	CytoSig	1.21815e-05	3.49225e-05	228
Fibroblast	Ileum	Nonresponse	FOS	NFkB	PROGENy	8.54111e-06	4.27055e-05	186
Fibroblast	Ileum	Nonresponse	FOS	BMP4	CytoSig	2.37629e-05	6.38629e-05	235
Fibroblast	Ileum	Nonresponse	FOS	CD40L	CytoSig	2.94287e-05	7.44373e-05	230
Fibroblast	Ileum	Nonresponse	FOS	BDNF	CytoSig	3.23727e-05	7.73347e-05	212
Fibroblast	Ileum	Nonresponse	FOS	IL6	CytoSig	4.90422e-05	0.00011099	205
Fibroblast	Ileum	Nonresponse	FOS	TNFA	CytoSig	5.88703e-05	0.000126571	231
Fibroblast	Ileum	Nonresponse	FOS	IFNG	ImmDict	1.70718e-05	0.000136575	149
Fibroblast	Ileum	Nonresponse	FOS	IL1A	CytoSig	0.000102292	0.000209456	236
Fibroblast	Ileum	Nonresponse	FOS	IL33	ImmDict	5.33632e-05	0.000341524	172
Fibroblast	Ileum	Nonresponse	FOS	IL12	CytoSig	0.000189988	0.00037134	201
Fibroblast	Ileum	Nonresponse	FOS	BMP2	CytoSig	0.000242388	0.00045316	224
Fibroblast	Ileum	Nonresponse	FOS	GMCSF	ImmDict	9.72401e-05	0.000518614	189
Fibroblast	Ileum	Nonresponse	FOS	IFNG	CytoSig	0.000585646	0.00104928	186
Fibroblast	Ileum	Nonresponse	FOS	GMCSF	CytoSig	0.000624047	0.00107336	188
Fibroblast	Ileum	Nonresponse	FOS	TGFB1	PROGENy	0.000401817	0.00150681	201
Fibroblast	Ileum	Nonresponse	FOS	TWEAK	CytoSig	0.00107436	0.00177682	190
Fibroblast	Ileum	Nonresponse	FOS	IL15	ImmDict	0.000590071	0.00269747	141
Fibroblast	Ileum	Nonresponse	FOS	WNT3A	CytoSig	0.00251452	0.00400461	191
Fibroblast	Ileum	Nonresponse	FOS	IL12	ImmDict	0.0010047	0.00401878	162
Fibroblast	Ileum	Nonresponse	FOS	MCSF	ImmDict	0.00113422	0.00403279	176
Fibroblast	Ileum	Nonresponse	FOS	TRAIL	CytoSig	0.00287493	0.00441507	202
Fibroblast	Ileum	Nonresponse	FOS	IL4	CytoSig	0.0030874	0.00457786	191
Fibroblast	Ileum	Nonresponse	FOS	EGF	CytoSig	0.00460663	0.00660283	219
Fibroblast	Ileum	Nonresponse	FOS	IL15	CytoSig	0.00831877	0.0115389	180
Fibroblast	Ileum	Nonresponse	FOS	TSLP	ImmDict	0.00374497	0.0119839	167
Fibroblast	Ileum	Nonresponse	FOS	TL1A	ImmDict	0.00827243	0.0240653	145
Fibroblast	Ileum	Nonresponse	FOS	LIF	ImmDict	0.00908403	0.0242241	151
Fibroblast	Ileum	Nonresponse	FOS	IL21	CytoSig	0.0205468	0.0276097	177
Fibroblast	Ileum	Nonresponse	FOS	IL36	ImmDict	0.0156263	0.0369612	132
Fibroblast	Ileum	Nonresponse	FOS	OSM	ImmDict	0.0161705	0.0369612	138
Fibroblast	Ileum	Nonresponse	FOS	IL10	CytoSig	0.0288262	0.0375614	202
Fibroblast	Ileum	Nonresponse	FOS	IFNe	ImmDict	0.0193012	0.0411759	103
Fibroblast	Ileum	Nonresponse	FOS	IL27	ImmDict	0.0232257	0.043719	110
Fibroblast	Ileum	Nonresponse	FOS	IL3	ImmDict	0.0227307	0.043719	152
Fibroblast	Ileum	Nonresponse	FOS	LTA	CytoSig	0.0389688	0.049284	164
Fibroblast	Ileum	Nonresponse	FOS	JAK-STAT	PROGENy	0.0165424	0.0496272	127
Fibroblast	Ileum	Nonresponse	FOS	GCSF	CytoSig	0.0419351	0.0515203	174
Fibroblast	Ileum	Nonresponse	FOS	IL22	CytoSig	0.0433317	0.0517573	166
Fibroblast	Ileum	Nonresponse	FOS	IL18	ImmDict	0.0340771	0.0585927	137
Fibroblast	Ileum	Nonresponse	FOS	IL3	CytoSig	0.0558965	0.0649608	168
Fibroblast	Ileum	Nonresponse	FOS	MCSF	CytoSig	0.0598759	0.0677543	168
Fibroblast	Ileum	Nonresponse	FOS	IL2	CytoSig	0.08613	0.0949639	166
Fibroblast	Ileum	Nonresponse	FOS	BMP6	CytoSig	0.0902767	0.0970475	182
Fibroblast	Ileum	Nonresponse	FOSL2	TGFB1	CytoSig	4.38135e-12	1.88398e-10	237
Fibroblast	Ileum	Nonresponse	FOSL2	TNFA	PROGENy	2.81081e-11	4.21621e-10	147
Fibroblast	Ileum	Nonresponse	FOSL2	NFkB	PROGENy	1.10466e-10	8.28493e-10	154
Fibroblast	Ileum	Nonresponse	FOSL2	IL36	CytoSig	5.00935e-10	1.07701e-08	191
Fibroblast	Ileum	Nonresponse	FOSL2	ActivinA	CytoSig	8.75271e-09	9.40916e-08	179
Fibroblast	Ileum	Nonresponse	FOSL2	FGF2	CytoSig	6.94032e-09	9.40916e-08	184
Fibroblast	Ileum	Nonresponse	FOSL2	OSM	CytoSig	1.34789e-08	1.15918e-07	167
Fibroblast	Ileum	Nonresponse	FOSL2	CD64	Curated	1.89496e-07	9.4748e-07	132
Fibroblast	Ileum	Nonresponse	FOSL2	GMCSF	ImmDict	1.56174e-07	1.24939e-06	145
Fibroblast	Ileum	Nonresponse	FOSL2	IFNG	ImmDict	5.81656e-08	1.24939e-06	115
Fibroblast	Ileum	Nonresponse	FOSL2	IL1A	ImmDict	8.41406e-08	1.24939e-06	144
Fibroblast	Ileum	Nonresponse	FOSL2	TNFA	ImmDict	1.49369e-07	1.24939e-06	155
Fibroblast	Ileum	Nonresponse	FOSL2	IL1B	ImmDict	2.66093e-07	1.703e-06	145
Fibroblast	Ileum	Nonresponse	FOSL2	LIF	CytoSig	3.97005e-07	2.8452e-06	161
Fibroblast	Ileum	Nonresponse	FOSL2	IL6	CytoSig	8.3836e-07	5.14992e-06	154
Fibroblast	Ileum	Nonresponse	FOSL2	HGF	CytoSig	1.67009e-06	8.97674e-06	171
Fibroblast	Ileum	Nonresponse	FOSL2	IL1A	CytoSig	2.45441e-06	1.17266e-05	175
Fibroblast	Ileum	Nonresponse	FOSL2	IL1B	CytoSig	3.76372e-06	1.6184e-05	167
Fibroblast	Ileum	Nonresponse	FOSL2	MCSF	ImmDict	5.71422e-06	3.04759e-05	134
Fibroblast	Ileum	Nonresponse	FOSL2	JAK-STAT	PROGENy	1.21074e-05	4.54026e-05	107
Fibroblast	Ileum	Nonresponse	FOSL2	TNFA	CytoSig	2.4572e-05	9.60543e-05	164
Fibroblast	Ileum	Nonresponse	FOSL2	CXCL12	CytoSig	3.44518e-05	0.000123452	164
Fibroblast	Ileum	Nonresponse	FOSL2	TGFB3	CytoSig	4.96428e-05	0.000164203	170
Fibroblast	Ileum	Nonresponse	FOSL2	NO	CytoSig	5.7184e-05	0.000175637	156
Fibroblast	Ileum	Nonresponse	FOSL2	IL17A	CytoSig	6.93916e-05	0.000198923	160
Fibroblast	Ileum	Nonresponse	FOSL2	IL33	ImmDict	7.67289e-05	0.000350761	118
Fibroblast	Ileum	Nonresponse	FOSL2	BMP2	CytoSig	0.00017504	0.000470419	157
Fibroblast	Ileum	Nonresponse	FOSL2	EGF	CytoSig	0.000186433	0.000471565	162
Fibroblast	Ileum	Nonresponse	FOSL2	GDF11	CytoSig	0.000233662	0.000528813	163
Fibroblast	Ileum	Nonresponse	FOSL2	VEGFA	CytoSig	0.000227124	0.000528813	158
Fibroblast	Ileum	Nonresponse	FOSL2	IFNG	CytoSig	0.000268739	0.000577788	132
Fibroblast	Ileum	Nonresponse	FOSL2	BMP4	CytoSig	0.00042874	0.000877896	156
Fibroblast	Ileum	Nonresponse	FOSL2	TSLP	ImmDict	0.000427161	0.00170864	120
Fibroblast	Ileum	Nonresponse	FOSL2	TGFB1	PROGENy	0.000569568	0.0017087	139
Fibroblast	Ileum	Nonresponse	FOSL2	IL22	CytoSig	0.0016595	0.00324358	126
Fibroblast	Ileum	Nonresponse	FOSL2	IL3	ImmDict	0.00131147	0.00466302	112
Fibroblast	Ileum	Nonresponse	FOSL2	CD40L	CytoSig	0.00255115	0.00476955	147
Fibroblast	Ileum	Nonresponse	FOSL2	IL12	ImmDict	0.00180659	0.0057811	109
Fibroblast	Ileum	Nonresponse	FOSL2	BDNF	CytoSig	0.00844186	0.01452	131
Fibroblast	Ileum	Nonresponse	FOSL2	IL13	CytoSig	0.00825504	0.01452	145
Fibroblast	Ileum	Nonresponse	FOSL2	WNT3A	CytoSig	0.0101248	0.0167449	127
Fibroblast	Ileum	Nonresponse	FOSL2	IL4	CytoSig	0.0116853	0.0186099	127
Fibroblast	Ileum	Nonresponse	FOSL2	BMP6	CytoSig	0.01607	0.0246789	132
Fibroblast	Ileum	Nonresponse	FOSL2	GMCSF	CytoSig	0.0181602	0.0261379	119
Fibroblast	Ileum	Nonresponse	FOSL2	IL10	CytoSig	0.0182358	0.0261379	140
Fibroblast	Ileum	Nonresponse	FOSL2	LIF	ImmDict	0.00941789	0.0273975	102
Fibroblast	Ileum	Nonresponse	FOSL2	IL27	CytoSig	0.0210153	0.0291502	110
Fibroblast	Ileum	Nonresponse	FOSL2	IFN1	CytoSig	0.0332415	0.0446683	106
Fibroblast	Ileum	Nonresponse	FOSL2	IL21	CytoSig	0.0419483	0.0546599	118
Fibroblast	Ileum	Nonresponse	FOSL2	GCSF	CytoSig	0.0480305	0.0607445	118
Fibroblast	Ileum	Nonresponse	FOSL2	MAPK	PROGENy	0.0294068	0.0735171	117
Fibroblast	Ileum	Nonresponse	FOSL2	TWEAK	CytoSig	0.0601284	0.073872	116
Fibroblast	Ileum	Nonresponse	FOSL2	LTA	CytoSig	0.0715547	0.0854681	109
Fibroblast	Ileum	Nonresponse	FOXK2	IL4	ImmDict	1.02249e-05	0.000327195	106
Fibroblast	Ileum	Nonresponse	FOXK2	IL7	ImmDict	0.000182904	0.00142898	102
Fibroblast	Ileum	Nonresponse	FOXK2	IL12	CytoSig	0.000862232	0.0284661	109
Fibroblast	Ileum	Nonresponse	FOXK2	TGFB3	CytoSig	0.001986	0.0284661	126
Fibroblast	Ileum	Nonresponse	FOXK2	TRAIL	CytoSig	0.00180067	0.0284661	113
Fibroblast	Ileum	Nonresponse	FOXP1	TGFB1	PROGENy	0.000103301	0.00154951	614
Fibroblast	Ileum	Nonresponse	FOXP1	CD64	Curated	0.00244197	0.0122099	474
Fibroblast	Ileum	Nonresponse	FOXP1	Estrogen	PROGENy	0.00172388	0.0122099	507
Fibroblast	Ileum	Nonresponse	FOXP1	NFkB	PROGENy	0.00505571	0.0189589	503
Fibroblast	Ileum	Nonresponse	FOXP1	JAK-STAT	PROGENy	0.0283777	0.0851331	386
Fibroblast	Ileum	Nonresponse	GABPA	IL21	ImmDict	2.90936e-05	0.000930994	206
Fibroblast	Ileum	Nonresponse	GABPA	CD40L	ImmDict	0.00136819	0.0218911	192
Fibroblast	Ileum	Nonresponse	GABPA	IL23	ImmDict	0.00220806	0.0235526	188
Fibroblast	Ileum	Nonresponse	GABPA	IL17E	ImmDict	0.00855946	0.0547805	159
Fibroblast	Ileum	Nonresponse	GABPA	IL7	ImmDict	0.00834007	0.0547805	203
Fibroblast	Ileum	Nonresponse	GABPA	IFNL	CytoSig	0.00141113	0.0606786	219
Fibroblast	Ileum	Nonresponse	GABPA	IL2	ImmDict	0.0166074	0.088573	195
Fibroblast	Ileum	Nonresponse	GATA3	JAK-STAT	PROGENy	5.24564e-06	5.68203e-05	296
Fibroblast	Ileum	Nonresponse	GATA3	TNFA	PROGENy	7.57604e-06	5.68203e-05	341
Fibroblast	Ileum	Nonresponse	GATA3	WNT	PROGENy	2.29892e-05	0.000114946	271
Fibroblast	Ileum	Nonresponse	GATA3	BMP2	CytoSig	3.47952e-06	0.00014962	473
Fibroblast	Ileum	Nonresponse	GATA3	NFkB	PROGENy	7.41558e-05	0.000278084	357
Fibroblast	Ileum	Nonresponse	GATA3	IL1A	CytoSig	0.0001104	0.00158241	475
Fibroblast	Ileum	Nonresponse	GATA3	LIF	CytoSig	0.000102422	0.00158241	421
Fibroblast	Ileum	Nonresponse	GATA3	IFNG	ImmDict	0.00014843	0.00171703	284
Fibroblast	Ileum	Nonresponse	GATA3	IL1B	ImmDict	0.000160971	0.00171703	380
Fibroblast	Ileum	Nonresponse	GATA3	TNFA	ImmDict	0.000108228	0.00171703	408
Fibroblast	Ileum	Nonresponse	GATA3	CD64	Curated	0.0013841	0.00346025	320
Fibroblast	Ileum	Nonresponse	GATA3	TGFB1	PROGENy	0.00127994	0.00346025	399
Fibroblast	Ileum	Nonresponse	GATA3	WNT3A	CytoSig	0.000377092	0.00405374	400
Fibroblast	Ileum	Nonresponse	GATA3	BMP4	CytoSig	0.000500653	0.00430561	454
Fibroblast	Ileum	Nonresponse	GATA3	IL1A	ImmDict	0.000952991	0.00643644	361
Fibroblast	Ileum	Nonresponse	GATA3	TSLP	ImmDict	0.00100569	0.00643644	349
Fibroblast	Ileum	Nonresponse	GATA3	ActivinA	CytoSig	0.00106499	0.0076324	436
Fibroblast	Ileum	Nonresponse	GATA3	CD40L	CytoSig	0.00143379	0.00771062	439
Fibroblast	Ileum	Nonresponse	GATA3	OSM	CytoSig	0.00143453	0.00771062	403
Fibroblast	Ileum	Nonresponse	GATA3	IL12	ImmDict	0.00167749	0.00894662	325
Fibroblast	Ileum	Nonresponse	GATA3	LIF	ImmDict	0.00242628	0.0110916	318
Fibroblast	Ileum	Nonresponse	GATA3	CXCL12	CytoSig	0.00257961	0.0113567	445
Fibroblast	Ileum	Nonresponse	GATA3	FGF2	CytoSig	0.00264108	0.0113567	443
Fibroblast	Ileum	Nonresponse	GATA3	IL18	ImmDict	0.00353938	0.0125845	299
Fibroblast	Ileum	Nonresponse	GATA3	IL33	ImmDict	0.00338499	0.0125845	322
Fibroblast	Ileum	Nonresponse	GATA3	IFNa1	ImmDict	0.00483442	0.0154701	235
Fibroblast	Ileum	Nonresponse	GATA3	IFNb	ImmDict	0.00691777	0.0184474	231
Fibroblast	Ileum	Nonresponse	GATA3	IL27	ImmDict	0.00680068	0.0184474	233
Fibroblast	Ileum	Nonresponse	GATA3	IL10	CytoSig	0.00518537	0.0202701	434
Fibroblast	Ileum	Nonresponse	GATA3	TGFB1	CytoSig	0.00583689	0.0209155	542
Fibroblast	Ileum	Nonresponse	GATA3	IFNe	ImmDict	0.0106392	0.0261887	214
Fibroblast	Ileum	Nonresponse	GATA3	TNFA	CytoSig	0.00838308	0.0277286	434
Fibroblast	Ileum	Nonresponse	GATA3	IL15	ImmDict	0.0186959	0.0427336	264
Fibroblast	Ileum	Nonresponse	GATA3	IFN1	CytoSig	0.0146521	0.045003	327
Fibroblast	Ileum	Nonresponse	GATA3	IL6	CytoSig	0.0176186	0.0505066	375
Fibroblast	Ileum	Nonresponse	GATA3	TGFB3	CytoSig	0.0219017	0.0588609	450
Fibroblast	Ileum	Nonresponse	GATA3	GDF11	CytoSig	0.0255646	0.0636916	442
Fibroblast	Ileum	Nonresponse	GATA3	IL1B	CytoSig	0.0266616	0.0636916	419
Fibroblast	Ileum	Nonresponse	GATA3	GMCSF	ImmDict	0.0313728	0.0669287	345
Fibroblast	Ileum	Nonresponse	GATA3	IL36	CytoSig	0.0336644	0.0761878	428
Fibroblast	Ileum	Nonresponse	GATA3	IFNk	ImmDict	0.0388897	0.0777794	224
Fibroblast	Ileum	Nonresponse	GATA3	TRAIL	CytoSig	0.0365978	0.0786853	394
Fibroblast	Ileum	Nonresponse	GATA3	EGF	CytoSig	0.0437814	0.0896477	432
Fibroblast	Ileum	Nonresponse	HES1	CD40L	ImmDict	1.69754e-07	4.73565e-06	118
Fibroblast	Ileum	Nonresponse	HES1	IL2	ImmDict	4.43967e-07	4.73565e-06	124
Fibroblast	Ileum	Nonresponse	HES1	IL7	ImmDict	3.28393e-07	4.73565e-06	127
Fibroblast	Ileum	Nonresponse	HES1	IL21	ImmDict	1.00967e-05	8.07734e-05	110
Fibroblast	Ileum	Nonresponse	HES1	IL23	ImmDict	2.27845e-05	0.000145821	107
Fibroblast	Ileum	Nonresponse	HES1	IL12	ImmDict	3.67619e-05	0.000170675	114
Fibroblast	Ileum	Nonresponse	HES1	IL36	ImmDict	6.03513e-05	0.000214582	100
Fibroblast	Ileum	Nonresponse	HES1	IL4	ImmDict	5.39455e-05	0.000214582	113
Fibroblast	Ileum	Nonresponse	HES1	IL18	ImmDict	0.000136364	0.000436366	104
Fibroblast	Ileum	Nonresponse	HES1	VEGFA	CytoSig	3.411e-05	0.00146673	146
Fibroblast	Ileum	Nonresponse	HES1	IL3	ImmDict	0.00115117	0.00334886	107
Fibroblast	Ileum	Nonresponse	HES1	IL12	CytoSig	0.000597445	0.0128451	122
Fibroblast	Ileum	Nonresponse	HES1	EGF	CytoSig	0.00100694	0.0144329	139
Fibroblast	Ileum	Nonresponse	HES1	TGFB3	CytoSig	0.00203887	0.0219178	140
Fibroblast	Ileum	Nonresponse	HES1	IFNL	CytoSig	0.00494737	0.030391	106
Fibroblast	Ileum	Nonresponse	HES1	IL3	CytoSig	0.00456974	0.030391	111
Fibroblast	Ileum	Nonresponse	HES1	LTA	CytoSig	0.00486147	0.030391	107
Fibroblast	Ileum	Nonresponse	HES1	IL15	CytoSig	0.00625537	0.0336226	111
Fibroblast	Ileum	Nonresponse	HES1	MCSF	ImmDict	0.0217404	0.0366154	104
Fibroblast	Ileum	Nonresponse	HES1	IL1B	ImmDict	0.0312777	0.0500443	106
Fibroblast	Ileum	Nonresponse	HES1	IFNG	CytoSig	0.0145148	0.0593046	105
Fibroblast	Ileum	Nonresponse	HES1	IL1B	CytoSig	0.0151043	0.0593046	124
Fibroblast	Ileum	Nonresponse	HES1	NO	CytoSig	0.015171	0.0593046	121
Fibroblast	Ileum	Nonresponse	HES1	IL10	CytoSig	0.0176831	0.0633644	124
Fibroblast	Ileum	Nonresponse	HES1	MAPK	PROGENy	0.00538935	0.0802181	110
Fibroblast	Ileum	Nonresponse	IKZF1	Estrogen	PROGENy	0.00512818	0.0769227	549
Fibroblast	Ileum	Nonresponse	IKZF1	GMCSF	ImmDict	0.00602612	0.0911376	597
Fibroblast	Ileum	Nonresponse	IKZF1	IL1A	ImmDict	0.00854415	0.0911376	583
Fibroblast	Ileum	Nonresponse	IKZF1	TSLP	ImmDict	0.00554456	0.0911376	567
Fibroblast	Ileum	Nonresponse	IKZF1	IL27	ImmDict	0.0123345	0.0986763	383
Fibroblast	Ileum	Nonresponse	JUN	IFNG	CytoSig	1.09154e-05	0.000216403	160
Fibroblast	Ileum	Nonresponse	JUN	IL12	CytoSig	1.50979e-05	0.000216403	168
Fibroblast	Ileum	Nonresponse	JUN	VEGFA	CytoSig	8.55339e-06	0.000216403	191
Fibroblast	Ileum	Nonresponse	JUN	GMCSF	CytoSig	2.14857e-05	0.000230971	160
Fibroblast	Ileum	Nonresponse	JUN	IL15	ImmDict	3.77628e-05	0.000604205	124
Fibroblast	Ileum	Nonresponse	JUN	IL7	ImmDict	3.455e-05	0.000604205	147
Fibroblast	Ileum	Nonresponse	JUN	IL18	ImmDict	9.15461e-05	0.000732369	132
Fibroblast	Ileum	Nonresponse	JUN	IL2	ImmDict	7.35041e-05	0.000732369	142
Fibroblast	Ileum	Nonresponse	JUN	LTA	CytoSig	0.000105803	0.00090991	151
Fibroblast	Ileum	Nonresponse	JUN	IL21	ImmDict	0.000193749	0.00123999	130
Fibroblast	Ileum	Nonresponse	JUN	IL12	ImmDict	0.000243201	0.00129707	138
Fibroblast	Ileum	Nonresponse	JUN	NO	CytoSig	0.00029182	0.00209138	173
Fibroblast	Ileum	Nonresponse	JUN	OSM	CytoSig	0.00040996	0.00251832	162
Fibroblast	Ileum	Nonresponse	JUN	IL23	ImmDict	0.000642417	0.00256967	125
Fibroblast	Ileum	Nonresponse	JUN	MCSF	ImmDict	0.000618165	0.00256967	147
Fibroblast	Ileum	Nonresponse	JUN	EGF	CytoSig	0.00113188	0.00442463	179
Fibroblast	Ileum	Nonresponse	JUN	FGF2	CytoSig	0.00109977	0.00442463	175
Fibroblast	Ileum	Nonresponse	JUN	IL3	CytoSig	0.00101849	0.00442463	149
Fibroblast	Ileum	Nonresponse	JUN	TRAIL	CytoSig	0.00106495	0.00442463	164
Fibroblast	Ileum	Nonresponse	JUN	IFNL	CytoSig	0.0012372	0.00443332	142
Fibroblast	Ileum	Nonresponse	JUN	IFN1	CytoSig	0.00224149	0.0064256	133
Fibroblast	Ileum	Nonresponse	JUN	IL15	CytoSig	0.00204248	0.0064256	148
Fibroblast	Ileum	Nonresponse	JUN	IL36	CytoSig	0.00217725	0.0064256	174
Fibroblast	Ileum	Nonresponse	JUN	IL17A	CytoSig	0.00344762	0.00903644	169
Fibroblast	Ileum	Nonresponse	JUN	TNFA	CytoSig	0.00357255	0.00903644	170
Fibroblast	Ileum	Nonresponse	JUN	IL4	ImmDict	0.00284977	0.0101325	130
Fibroblast	Ileum	Nonresponse	JUN	CD40L	ImmDict	0.00332066	0.0106261	121
Fibroblast	Ileum	Nonresponse	JUN	IL1B	CytoSig	0.00550438	0.0124573	166
Fibroblast	Ileum	Nonresponse	JUN	TGFB3	CytoSig	0.00547182	0.0124573	177
Fibroblast	Ileum	Nonresponse	JUN	IL6	CytoSig	0.00585348	0.012585	148
Fibroblast	Ileum	Nonresponse	JUN	EGF	PROGENy	0.000906806	0.0136021	123
Fibroblast	Ileum	Nonresponse	JUN	IL13	ImmDict	0.00648403	0.0186827	113
Fibroblast	Ileum	Nonresponse	JUN	IL3	ImmDict	0.00742812	0.0186827	129
Fibroblast	Ileum	Nonresponse	JUN	IL36	ImmDict	0.00758984	0.0186827	111
Fibroblast	Ileum	Nonresponse	JUN	IL1A	CytoSig	0.0116408	0.0231442	170
Fibroblast	Ileum	Nonresponse	JUN	TWEAK	CytoSig	0.0118412	0.0231442	142
Fibroblast	Ileum	Nonresponse	JUN	CD40L	CytoSig	0.0124177	0.0232158	162
Fibroblast	Ileum	Nonresponse	JUN	IL2	CytoSig	0.0157972	0.0271711	139
Fibroblast	Ileum	Nonresponse	JUN	IL27	CytoSig	0.0153938	0.0271711	128
Fibroblast	Ileum	Nonresponse	JUN	MAPK	PROGENy	0.00581828	0.0436371	142
Fibroblast	Ileum	Nonresponse	JUN	IFNG	ImmDict	0.0210001	0.0448003	103
Fibroblast	Ileum	Nonresponse	JUN	TL1A	ImmDict	0.035379	0.0677844	113
Fibroblast	Ileum	Nonresponse	JUN	TSLP	ImmDict	0.0407939	0.0725225	127
Fibroblast	Ileum	Nonresponse	JUN	Flt3L	ImmDict	0.0492826	0.0756629	110
Fibroblast	Ileum	Nonresponse	JUN	IL10	CytoSig	0.0497911	0.0823469	156
Fibroblast	Ileum	Nonresponse	JUN	BDNF	CytoSig	0.0600156	0.0895374	141
Fibroblast	Ileum	Nonresponse	JUN	HGF	CytoSig	0.0603857	0.0895374	156
Fibroblast	Ileum	Nonresponse	JUN	IL13	CytoSig	0.0562291	0.0895374	157
Fibroblast	Ileum	Nonresponse	JUN	CXCL12	CytoSig	0.0719085	0.0997441	156
Fibroblast	Ileum	Nonresponse	JUN	IL22	CytoSig	0.0711947	0.0997441	128
Fibroblast	Ileum	Nonresponse	JUNB	TNFA	PROGENy	1.85347e-11	2.7802e-10	216
Fibroblast	Ileum	Nonresponse	JUNB	NFkB	PROGENy	3.87318e-10	2.90489e-09	224
Fibroblast	Ileum	Nonresponse	JUNB	LIF	CytoSig	8.96351e-11	3.85431e-09	264
Fibroblast	Ileum	Nonresponse	JUNB	JAK-STAT	PROGENy	1.70678e-09	8.5339e-09	181
Fibroblast	Ileum	Nonresponse	JUNB	TGFB1	PROGENy	3.1516e-08	1.18185e-07	245
Fibroblast	Ileum	Nonresponse	JUNB	TGFB1	CytoSig	7.16229e-09	1.53989e-07	334
Fibroblast	Ileum	Nonresponse	JUNB	CXCL12	CytoSig	2.07372e-08	2.97234e-07	274
Fibroblast	Ileum	Nonresponse	JUNB	ActivinA	CytoSig	4.28153e-08	4.60265e-07	264
Fibroblast	Ileum	Nonresponse	JUNB	IFNG	ImmDict	1.82651e-08	5.84483e-07	172
Fibroblast	Ileum	Nonresponse	JUNB	CD64	Curated	8.78792e-07	2.63637e-06	193
Fibroblast	Ileum	Nonresponse	JUNB	IL1A	CytoSig	5.2853e-07	3.98278e-06	271
Fibroblast	Ileum	Nonresponse	JUNB	IL36	CytoSig	5.55736e-07	3.98278e-06	266
Fibroblast	Ileum	Nonresponse	JUNB	WNT3A	CytoSig	1.15265e-06	7.08059e-06	232
Fibroblast	Ileum	Nonresponse	JUNB	TNFA	ImmDict	5.02913e-07	8.04662e-06	229
Fibroblast	Ileum	Nonresponse	JUNB	IL1B	CytoSig	2.71324e-06	1.45836e-05	255
Fibroblast	Ileum	Nonresponse	JUNB	BMP2	CytoSig	5.30552e-06	2.53486e-05	254
Fibroblast	Ileum	Nonresponse	JUNB	IL1A	ImmDict	3.28842e-06	3.50765e-05	205
Fibroblast	Ileum	Nonresponse	JUNB	GMCSF	ImmDict	1.49034e-05	0.000119227	204
Fibroblast	Ileum	Nonresponse	JUNB	IL1B	ImmDict	1.86829e-05	0.00011957	205
Fibroblast	Ileum	Nonresponse	JUNB	BMP4	CytoSig	3.11574e-05	0.000133977	251
Fibroblast	Ileum	Nonresponse	JUNB	OSM	CytoSig	4.61817e-05	0.000180528	226
Fibroblast	Ileum	Nonresponse	JUNB	IL33	ImmDict	3.97543e-05	0.000212023	181
Fibroblast	Ileum	Nonresponse	JUNB	FGF2	CytoSig	0.000109172	0.000391201	246
Fibroblast	Ileum	Nonresponse	JUNB	TSLP	ImmDict	0.000161307	0.000737401	187
Fibroblast	Ileum	Nonresponse	JUNB	WNT	PROGENy	0.000336409	0.000841023	141
Fibroblast	Ileum	Nonresponse	JUNB	TNFA	CytoSig	0.00026886	0.000889307	242
Fibroblast	Ileum	Nonresponse	JUNB	GDF11	CytoSig	0.000340201	0.000975244	250
Fibroblast	Ileum	Nonresponse	JUNB	HGF	CytoSig	0.000335019	0.000975244	241
Fibroblast	Ileum	Nonresponse	JUNB	CD40L	CytoSig	0.00196852	0.00494508	230
Fibroblast	Ileum	Nonresponse	JUNB	IL13	CytoSig	0.00207004	0.00494508	234
Fibroblast	Ileum	Nonresponse	JUNB	IL17A	CytoSig	0.00194124	0.00494508	232
Fibroblast	Ileum	Nonresponse	JUNB	TGFB3	CytoSig	0.00286798	0.0064907	244
Fibroblast	Ileum	Nonresponse	JUNB	IFNa1	ImmDict	0.00256966	0.00913656	124
Fibroblast	Ileum	Nonresponse	JUNB	IFNb	ImmDict	0.00250331	0.00913656	123
Fibroblast	Ileum	Nonresponse	JUNB	GCSF	CytoSig	0.00474886	0.00972386	199
Fibroblast	Ileum	Nonresponse	JUNB	IL6	CytoSig	0.00454388	0.00972386	202
Fibroblast	Ileum	Nonresponse	JUNB	Androgen	PROGENy	0.00534975	0.0114638	163
Fibroblast	Ileum	Nonresponse	JUNB	IL27	ImmDict	0.00440281	0.014089	122
Fibroblast	Ileum	Nonresponse	JUNB	BMP6	CytoSig	0.00803184	0.0156986	211
Fibroblast	Ileum	Nonresponse	JUNB	IFNG	CytoSig	0.008852	0.0165494	188
Fibroblast	Ileum	Nonresponse	JUNB	IFNe	ImmDict	0.00694725	0.0202102	112
Fibroblast	Ileum	Nonresponse	JUNB	IFNk	ImmDict	0.00896449	0.0239053	120
Fibroblast	Ileum	Nonresponse	JUNB	IL10	CytoSig	0.0163011	0.0292062	221
Fibroblast	Ileum	Nonresponse	JUNB	EGF	CytoSig	0.0184386	0.0317144	228
Fibroblast	Ileum	Nonresponse	JUNB	IFN1	CytoSig	0.0263222	0.0435328	168
Fibroblast	Ileum	Nonresponse	JUNB	IL27	CytoSig	0.0275863	0.0439337	171
Fibroblast	Ileum	Nonresponse	JUNB	VEGFA	CytoSig	0.0346207	0.0531675	219
Fibroblast	Ileum	Nonresponse	JUNB	MCSF	ImmDict	0.0235284	0.057916	171
Fibroblast	Ileum	Nonresponse	JUNB	VEGFA	PROGENy	0.0439174	0.0823452	108
Fibroblast	Ileum	Nonresponse	JUNB	IL21	CytoSig	0.0607347	0.0900548	184
Fibroblast	Ileum	Nonresponse	JUND	TGFB1	CytoSig	4.85599e-08	2.08808e-06	341
Fibroblast	Ileum	Nonresponse	JUND	OSM	CytoSig	1.32924e-07	2.85786e-06	253
Fibroblast	Ileum	Nonresponse	JUND	FGF2	CytoSig	2.66854e-07	3.82491e-06	276
Fibroblast	Ileum	Nonresponse	JUND	IL1A	ImmDict	1.40322e-07	4.49029e-06	226
Fibroblast	Ileum	Nonresponse	JUND	IL36	CytoSig	6.07098e-07	6.5263e-06	276
Fibroblast	Ileum	Nonresponse	JUND	IL1B	ImmDict	7.62235e-07	9.52254e-06	227
Fibroblast	Ileum	Nonresponse	JUND	TNFA	ImmDict	8.92738e-07	9.52254e-06	241
Fibroblast	Ileum	Nonresponse	JUND	CD64	Curated	4.20301e-06	3.15225e-05	196
Fibroblast	Ileum	Nonresponse	JUND	JAK-STAT	PROGENy	2.34853e-06	3.15225e-05	171
Fibroblast	Ileum	Nonresponse	JUND	IFNG	CytoSig	9.01298e-06	6.97933e-05	222
Fibroblast	Ileum	Nonresponse	JUND	TNFA	CytoSig	9.73859e-06	6.97933e-05	264
Fibroblast	Ileum	Nonresponse	JUND	NO	CytoSig	1.58535e-05	9.7386e-05	253
Fibroblast	Ileum	Nonresponse	JUND	IFNG	ImmDict	1.22427e-05	9.79417e-05	166
Fibroblast	Ileum	Nonresponse	JUND	TGFB3	CytoSig	3.26125e-05	0.000155815	273
Fibroblast	Ileum	Nonresponse	JUND	VEGFA	CytoSig	3.00381e-05	0.000155815	261
Fibroblast	Ileum	Nonresponse	JUND	HGF	CytoSig	3.88952e-05	0.000167249	259
Fibroblast	Ileum	Nonresponse	JUND	ActivinA	CytoSig	6.18891e-05	0.00024193	251
Fibroblast	Ileum	Nonresponse	JUND	LIF	CytoSig	8.0265e-05	0.000287616	235
Fibroblast	Ileum	Nonresponse	JUND	IL17A	CytoSig	9.76167e-05	0.000322886	254
Fibroblast	Ileum	Nonresponse	JUND	CXCL12	CytoSig	0.000135109	0.000387313	256
Fibroblast	Ileum	Nonresponse	JUND	IL6	CytoSig	0.000126869	0.000387313	225
Fibroblast	Ileum	Nonresponse	JUND	IL1A	CytoSig	0.000144369	0.000387991	262
Fibroblast	Ileum	Nonresponse	JUND	IL1B	CytoSig	0.000184492	0.000466655	250
Fibroblast	Ileum	Nonresponse	JUND	NFkB	PROGENy	9.78722e-05	0.000489361	199
Fibroblast	Ileum	Nonresponse	JUND	GMCSF	ImmDict	7.68613e-05	0.000491912	211
Fibroblast	Ileum	Nonresponse	JUND	CD40L	CytoSig	0.00020802	0.000496936	249
Fibroblast	Ileum	Nonresponse	JUND	TNFA	PROGENy	0.00014874	0.000557774	184
Fibroblast	Ileum	Nonresponse	JUND	BDNF	CytoSig	0.0016506	0.00373556	221
Fibroblast	Ileum	Nonresponse	JUND	IL12	ImmDict	0.000864092	0.00392431	181
Fibroblast	Ileum	Nonresponse	JUND	IL15	ImmDict	0.00074152	0.00392431	156
Fibroblast	Ileum	Nonresponse	JUND	IL33	ImmDict	0.000981078	0.00392431	181
Fibroblast	Ileum	Nonresponse	JUND	IFN1	CytoSig	0.00261849	0.00562976	186
Fibroblast	Ileum	Nonresponse	JUND	BMP4	CytoSig	0.00301195	0.00588699	242
Fibroblast	Ileum	Nonresponse	JUND	IL27	CytoSig	0.00294588	0.00588699	189
Fibroblast	Ileum	Nonresponse	JUND	TRAIL	CytoSig	0.0035457	0.00662892	225
Fibroblast	Ileum	Nonresponse	JUND	BMP2	CytoSig	0.0037122	0.00665103	238
Fibroblast	Ileum	Nonresponse	JUND	LIF	ImmDict	0.00204824	0.00728264	175
Fibroblast	Ileum	Nonresponse	JUND	MCSF	ImmDict	0.00387604	0.011844	191
Fibroblast	Ileum	Nonresponse	JUND	TSLP	ImmDict	0.00407136	0.011844	186
Fibroblast	Ileum	Nonresponse	JUND	EGF	CytoSig	0.00709664	0.0122062	243
Fibroblast	Ileum	Nonresponse	JUND	IL22	CytoSig	0.00903831	0.0143943	195
Fibroblast	Ileum	Nonresponse	JUND	LTA	CytoSig	0.0090172	0.0143943	192
Fibroblast	Ileum	Nonresponse	JUND	IFNa1	ImmDict	0.0069448	0.0170949	128
Fibroblast	Ileum	Nonresponse	JUND	IFNb	ImmDict	0.00668972	0.0170949	127
Fibroblast	Ileum	Nonresponse	JUND	GDF11	CytoSig	0.0116316	0.0178629	243
Fibroblast	Ileum	Nonresponse	JUND	TGFB1	PROGENy	0.00813451	0.0244035	211
Fibroblast	Ileum	Nonresponse	JUND	MAPK	PROGENy	0.0116178	0.0290445	197
Fibroblast	Ileum	Nonresponse	JUND	WNT3A	CytoSig	0.020656	0.0306279	203
Fibroblast	Ileum	Nonresponse	JUND	IFNe	ImmDict	0.0149604	0.0331304	116
Fibroblast	Ileum	Nonresponse	JUND	IL3	ImmDict	0.0155299	0.0331304	172
Fibroblast	Ileum	Nonresponse	JUND	OSM	ImmDict	0.0168729	0.0337458	154
Fibroblast	Ileum	Nonresponse	JUND	IFNL	CytoSig	0.0293341	0.0420455	184
Fibroblast	Ileum	Nonresponse	JUND	GCSF	CytoSig	0.0321364	0.0445762	197
Fibroblast	Ileum	Nonresponse	JUND	IFNk	ImmDict	0.0260598	0.0490537	123
Fibroblast	Ileum	Nonresponse	JUND	IL10	CytoSig	0.0378365	0.0508428	225
Fibroblast	Ileum	Nonresponse	JUND	IL18	ImmDict	0.0299323	0.053213	154
Fibroblast	Ileum	Nonresponse	JUND	IL27	ImmDict	0.0346375	0.0583368	121
Fibroblast	Ileum	Nonresponse	JUND	IL12	CytoSig	0.0475047	0.061275	198
Fibroblast	Ileum	Nonresponse	JUND	TWEAK	CytoSig	0.04845	0.061275	193
Fibroblast	Ileum	Nonresponse	JUND	IFNL	ImmDict	0.0386674	0.0618679	109
Fibroblast	Ileum	Nonresponse	JUND	GMCSF	CytoSig	0.0535853	0.0658334	188
Fibroblast	Ileum	Nonresponse	JUND	IL3	CytoSig	0.0719262	0.0859119	187
Fibroblast	Ileum	Nonresponse	KLF5	CD40L	ImmDict	0.000146464	0.00259357	220
Fibroblast	Ileum	Nonresponse	KLF5	IL21	ImmDict	0.000162098	0.00259357	220
Fibroblast	Ileum	Nonresponse	KLF5	IL23	ImmDict	0.000303225	0.0032344	215
Fibroblast	Ileum	Nonresponse	KLF5	IL3	CytoSig	8.15392e-05	0.00350618	262
Fibroblast	Ileum	Nonresponse	KLF5	IL7	ImmDict	0.0009965	0.007972	234
Fibroblast	Ileum	Nonresponse	KLF5	IL2	ImmDict	0.00243738	0.0155993	225
Fibroblast	Ileum	Nonresponse	KLF5	IL17E	ImmDict	0.0164787	0.0878867	172
Fibroblast	Ileum	Nonresponse	KMT2A	VEGFA	PROGENy	0.00224064	0.0336096	311
Fibroblast	Ileum	Nonresponse	MAFF	WNT	PROGENy	0.000153674	0.00230511	122
Fibroblast	Ileum	Nonresponse	MBD2	IL21	ImmDict	0.000100127	0.00320406	190
Fibroblast	Ileum	Nonresponse	MBD2	CD40L	ImmDict	0.000395031	0.0063205	185
Fibroblast	Ileum	Nonresponse	MBD2	IL2	ImmDict	0.00182799	0.0194985	193
Fibroblast	Ileum	Nonresponse	MBD2	IL7	ImmDict	0.00244297	0.0195438	196
Fibroblast	Ileum	Nonresponse	MBD2	IL4	ImmDict	0.00461202	0.0295169	188
Fibroblast	Ileum	Nonresponse	MBD2	IL18	ImmDict	0.00826466	0.0440782	173
Fibroblast	Ileum	Nonresponse	MBD2	IL23	ImmDict	0.0100637	0.0460054	170
Fibroblast	Ileum	Nonresponse	MBD2	IL3	CytoSig	0.00119105	0.051215	214
Fibroblast	Ileum	Nonresponse	MBD2	IL12	CytoSig	0.002852	0.0613181	219
Fibroblast	Ileum	Nonresponse	MBD2	IFNL	CytoSig	0.00439974	0.063063	199
Fibroblast	Ileum	Nonresponse	MBD2	IL22	CytoSig	0.00663933	0.0713728	202
Fibroblast	Ileum	Nonresponse	MEF2A	JAK-STAT	PROGENy	0.00056918	0.0085377	249
Fibroblast	Ileum	Nonresponse	MEF2A	IFNG	ImmDict	0.00394165	0.0315332	245
Fibroblast	Ileum	Nonresponse	MEF2A	IFNk	ImmDict	0.00337064	0.0315332	217
Fibroblast	Ileum	Nonresponse	MEF2A	IL15	ImmDict	0.00112784	0.0315332	255
Fibroblast	Ileum	Nonresponse	MEF2A	IL18	ImmDict	0.00389773	0.0315332	272
Fibroblast	Ileum	Nonresponse	MEF2A	IFNa1	ImmDict	0.00633487	0.0405432	213
Fibroblast	Ileum	Nonresponse	MNT	IL21	ImmDict	2.76492e-10	8.84773e-09	168
Fibroblast	Ileum	Nonresponse	MNT	CD40L	ImmDict	1.19727e-09	1.27709e-08	165
Fibroblast	Ileum	Nonresponse	MNT	IL7	ImmDict	9.11909e-10	1.27709e-08	180
Fibroblast	Ileum	Nonresponse	MNT	IL23	ImmDict	1.18e-08	9.43999e-08	159
Fibroblast	Ileum	Nonresponse	MNT	IL4	ImmDict	6.49039e-08	4.15385e-07	167
Fibroblast	Ileum	Nonresponse	MNT	IL2	ImmDict	9.33852e-08	4.98054e-07	167
Fibroblast	Ileum	Nonresponse	MNT	IL18	ImmDict	8.62683e-05	0.00039437	140
Fibroblast	Ileum	Nonresponse	MNT	Flt3L	ImmDict	0.000607981	0.00243192	134
Fibroblast	Ileum	Nonresponse	MNT	IL36	ImmDict	0.0012998	0.00462152	124
Fibroblast	Ileum	Nonresponse	MNT	IL17E	ImmDict	0.00156907	0.00502103	114
Fibroblast	Ileum	Nonresponse	MNT	Hypoxia	PROGENy	0.000366418	0.00549627	150
Fibroblast	Ileum	Nonresponse	MNT	GMCSF	CytoSig	0.000252636	0.00553465	157
Fibroblast	Ileum	Nonresponse	MNT	IL12	CytoSig	0.000257425	0.00553465	164
Fibroblast	Ileum	Nonresponse	MNT	VEGFA	CytoSig	0.000676792	0.00970068	182
Fibroblast	Ileum	Nonresponse	MNT	IL3	CytoSig	0.00185415	0.0199321	151
Fibroblast	Ileum	Nonresponse	MNT	IL12	ImmDict	0.00847528	0.0227719	134
Fibroblast	Ileum	Nonresponse	MNT	IL13	ImmDict	0.00853946	0.0227719	119
Fibroblast	Ileum	Nonresponse	MNT	IL10	ImmDict	0.0134498	0.0331073	117
Fibroblast	Ileum	Nonresponse	MNT	IL2	CytoSig	0.00488247	0.0419893	148
Fibroblast	Ileum	Nonresponse	MNT	LTA	CytoSig	0.00658064	0.0471612	141
Fibroblast	Ileum	Nonresponse	MNT	IL15	CytoSig	0.00957173	0.0587978	146
Fibroblast	Ileum	Nonresponse	MNT	NO	CytoSig	0.0123506	0.0663843	163
Fibroblast	Ileum	Nonresponse	MNT	TL1A	ImmDict	0.0303356	0.0693385	121
Fibroblast	Ileum	Nonresponse	MNT	IL15	ImmDict	0.0438192	0.093481	108
Fibroblast	Ileum	Nonresponse	MXI1	IL2	ImmDict	0.000172871	0.00298372	280
Fibroblast	Ileum	Nonresponse	MXI1	IL23	ImmDict	0.000186483	0.00298372	257
Fibroblast	Ileum	Nonresponse	MXI1	IL21	ImmDict	0.000405792	0.00432845	257
Fibroblast	Ileum	Nonresponse	MXI1	IL7	ImmDict	0.000863234	0.00690587	279
Fibroblast	Ileum	Nonresponse	MXI1	CD40L	ImmDict	0.00328282	0.0175084	247
Fibroblast	Ileum	Nonresponse	MXI1	IL4	ImmDict	0.00327339	0.0175084	265
Fibroblast	Ileum	Nonresponse	MXI1	Hypoxia	PROGENy	0.00221298	0.0331946	283
Fibroblast	Ileum	Nonresponse	MXI1	IL18	ImmDict	0.0152278	0.0696128	239
Fibroblast	Ileum	Nonresponse	MXI1	PI3K	PROGENy	0.010104	0.0757803	196
Fibroblast	Ileum	Nonresponse	MXI1	IL3	CytoSig	0.0018696	0.0803928	297
Fibroblast	Ileum	Nonresponse	MYC	IL7	ImmDict	2.63333e-07	8.42666e-06	276
Fibroblast	Ileum	Nonresponse	MYC	IL21	ImmDict	8.51655e-07	1.36265e-05	249
Fibroblast	Ileum	Nonresponse	MYC	IL2	ImmDict	1.29869e-05	0.000138527	258
Fibroblast	Ileum	Nonresponse	MYC	IL23	ImmDict	2.10126e-05	0.000168101	236
Fibroblast	Ileum	Nonresponse	MYC	IL4	ImmDict	0.000629303	0.00402754	242
Fibroblast	Ileum	Nonresponse	MYC	CD40L	ImmDict	0.000784895	0.00418611	225
Fibroblast	Ileum	Nonresponse	MYC	IL13	ImmDict	0.0199563	0.0912288	199
Fibroblast	Ileum	Nonresponse	MYC	Hypoxia	PROGENy	0.00640663	0.0960994	246
Fibroblast	Ileum	Nonresponse	NFATC3	IL18	ImmDict	0.000377578	0.00587423	104
Fibroblast	Ileum	Nonresponse	NFATC3	IL12	ImmDict	0.00208017	0.0166414	106
Fibroblast	Ileum	Nonresponse	NFATC3	IFNG	CytoSig	0.00268402	0.0760295	117
Fibroblast	Ileum	Nonresponse	NFATC3	IFNL	CytoSig	0.00353626	0.0760295	113
Fibroblast	Ileum	Nonresponse	NFIA	BMP4	CytoSig	0.000271391	0.0116698	260
Fibroblast	Ileum	Nonresponse	NFIA	TGFB1	PROGENy	0.00312194	0.0468292	222
Fibroblast	Ileum	Nonresponse	NFIA	IFNe	ImmDict	0.00390581	0.0812	125
Fibroblast	Ileum	Nonresponse	NFIA	IFNk	ImmDict	0.005075	0.0812	134
Fibroblast	Ileum	Nonresponse	NFIA	JAK-STAT	PROGENy	0.011407	0.0855527	148
Fibroblast	Ileum	Nonresponse	NFIC	JAK-STAT	PROGENy	4.24128e-09	6.36191e-08	262
Fibroblast	Ileum	Nonresponse	NFIC	IFNG	ImmDict	1.92379e-06	6.15612e-05	248
Fibroblast	Ileum	Nonresponse	NFIC	IL15	ImmDict	3.74128e-05	0.000598605	242
Fibroblast	Ileum	Nonresponse	NFIC	IFNa1	ImmDict	0.000111382	0.00118808	207
Fibroblast	Ileum	Nonresponse	NFIC	TGFB1	CytoSig	5.31631e-05	0.00228601	463
Fibroblast	Ileum	Nonresponse	NFIC	TGFB1	PROGENy	0.000498963	0.00249481	327
Fibroblast	Ileum	Nonresponse	NFIC	TNFA	PROGENy	0.000485973	0.00249481	262
Fibroblast	Ileum	Nonresponse	NFIC	NFkB	PROGENy	0.000933819	0.00350182	279
Fibroblast	Ileum	Nonresponse	NFIC	IFNb	ImmDict	0.000470828	0.00376662	200
Fibroblast	Ileum	Nonresponse	NFIC	IL1A	ImmDict	0.000766479	0.00490546	296
Fibroblast	Ileum	Nonresponse	NFIC	IL18	ImmDict	0.00127043	0.00508173	249
Fibroblast	Ileum	Nonresponse	NFIC	IL1B	ImmDict	0.00115372	0.00508173	302
Fibroblast	Ileum	Nonresponse	NFIC	TNFA	ImmDict	0.00110694	0.00508173	323
Fibroblast	Ileum	Nonresponse	NFIC	IFNe	ImmDict	0.00161011	0.00572483	183
Fibroblast	Ileum	Nonresponse	NFIC	IL1A	CytoSig	0.000405657	0.00766225	378
Fibroblast	Ileum	Nonresponse	NFIC	IL1B	CytoSig	0.000558729	0.00766225	360
Fibroblast	Ileum	Nonresponse	NFIC	OSM	CytoSig	0.000712767	0.00766225	329
Fibroblast	Ileum	Nonresponse	NFIC	FGF2	CytoSig	0.000911242	0.00783668	363
Fibroblast	Ileum	Nonresponse	NFIC	IFNk	ImmDict	0.00246172	0.00787749	196
Fibroblast	Ileum	Nonresponse	NFIC	TNFA	CytoSig	0.00113833	0.00815801	361
Fibroblast	Ileum	Nonresponse	NFIC	IL10	CytoSig	0.00169731	0.0104263	356
Fibroblast	Ileum	Nonresponse	NFIC	ActivinA	CytoSig	0.00366126	0.0126689	345
Fibroblast	Ileum	Nonresponse	NFIC	BMP2	CytoSig	0.00383013	0.0126689	351
Fibroblast	Ileum	Nonresponse	NFIC	IFN1	CytoSig	0.00308933	0.0126689	272
Fibroblast	Ileum	Nonresponse	NFIC	IFNL	CytoSig	0.00246542	0.0126689	288
Fibroblast	Ileum	Nonresponse	NFIC	IL36	CytoSig	0.00341421	0.0126689	359
Fibroblast	Ileum	Nonresponse	NFIC	IL4	CytoSig	0.00332799	0.0126689	314
Fibroblast	Ileum	Nonresponse	NFIC	CD40L	CytoSig	0.00418675	0.0128593	348
Fibroblast	Ileum	Nonresponse	NFIC	EGF	CytoSig	0.0049113	0.0134877	362
Fibroblast	Ileum	Nonresponse	NFIC	IFNG	CytoSig	0.00530954	0.0134877	292
Fibroblast	Ileum	Nonresponse	NFIC	LIF	CytoSig	0.00533234	0.0134877	321
Fibroblast	Ileum	Nonresponse	NFIC	IL17A	CytoSig	0.00578361	0.0138164	349
Fibroblast	Ileum	Nonresponse	NFIC	BMP4	CytoSig	0.0104642	0.0224981	349
Fibroblast	Ileum	Nonresponse	NFIC	CXCL12	CytoSig	0.0101819	0.0224981	350
Fibroblast	Ileum	Nonresponse	NFIC	LIF	ImmDict	0.00860972	0.0250465	253
Fibroblast	Ileum	Nonresponse	NFIC	WNT3A	CytoSig	0.0135712	0.0277887	304
Fibroblast	Ileum	Nonresponse	NFIC	IL12	ImmDict	0.0121234	0.0298422	255
Fibroblast	Ileum	Nonresponse	NFIC	TSLP	ImmDict	0.0118027	0.0298422	272
Fibroblast	Ileum	Nonresponse	NFIC	IL33	ImmDict	0.013648	0.0311955	255
Fibroblast	Ileum	Nonresponse	NFIC	IL36	ImmDict	0.0159179	0.0339583	221
Fibroblast	Ileum	Nonresponse	NFIC	IFNL	ImmDict	0.0208223	0.0416446	167
Fibroblast	Ileum	Nonresponse	NFIC	IL22	CytoSig	0.0226815	0.0443321	282
Fibroblast	Ileum	Nonresponse	NFIC	CD64	Curated	0.0160362	0.0481086	246
Fibroblast	Ileum	Nonresponse	NFIC	IL27	CytoSig	0.0284911	0.0510465	264
Fibroblast	Ileum	Nonresponse	NFIC	TRAIL	CytoSig	0.0282004	0.0510465	318
Fibroblast	Ileum	Nonresponse	NFIC	HGF	CytoSig	0.0328747	0.0565444	339
Fibroblast	Ileum	Nonresponse	NFIC	IL6	CytoSig	0.0373809	0.0618222	296
Fibroblast	Ileum	Nonresponse	NFIC	NO	CytoSig	0.0427716	0.0681178	324
Fibroblast	Ileum	Nonresponse	NFIC	BDNF	CytoSig	0.04751	0.0729619	303
Fibroblast	Ileum	Nonresponse	NFIC	TWEAK	CytoSig	0.0587659	0.0871356	286
Fibroblast	Ileum	Nonresponse	NFIC	IL12	CytoSig	0.0610855	0.0875559	293
Fibroblast	Ileum	Nonresponse	NFIC	TGFB3	CytoSig	0.064426	0.089365	352
Fibroblast	Ileum	Nonresponse	NFIC	Estrogen	PROGENy	0.0383666	0.0959165	256
Fibroblast	Ileum	Nonresponse	NFYB	CD40L	ImmDict	0.00227427	0.0503405	163
Fibroblast	Ileum	Nonresponse	NFYB	IL21	ImmDict	0.00314628	0.0503405	162
Fibroblast	Ileum	Nonresponse	NFYB	IL4	ImmDict	0.00532839	0.0568362	171
Fibroblast	Ileum	Nonresponse	NFYB	IL2	ImmDict	0.0125508	0.0685188	168
Fibroblast	Ileum	Nonresponse	NFYB	IL23	ImmDict	0.0128473	0.0685188	154
Fibroblast	Ileum	Nonresponse	NFYB	IL27	ImmDict	0.0116631	0.0685188	124
Fibroblast	Ileum	Nonresponse	NFYB	IL7	ImmDict	0.0178537	0.081617	170
Fibroblast	Ileum	Nonresponse	NKRF	IL21	ImmDict	6.26812e-07	2.0058e-05	299
Fibroblast	Ileum	Nonresponse	NKRF	IL23	ImmDict	4.33993e-06	6.9439e-05	289
Fibroblast	Ileum	Nonresponse	NKRF	CD40L	ImmDict	1.35772e-05	0.000144823	288
Fibroblast	Ileum	Nonresponse	NKRF	IL2	ImmDict	0.000196059	0.00156848	299
Fibroblast	Ileum	Nonresponse	NKRF	IL3	CytoSig	0.000167811	0.00721586	326
Fibroblast	Ileum	Nonresponse	NKRF	IL7	ImmDict	0.00123068	0.00787635	297
Fibroblast	Ileum	Nonresponse	NKRF	GMCSF	CytoSig	0.000533298	0.0114659	319
Fibroblast	Ileum	Nonresponse	NKRF	IL12	CytoSig	0.000811189	0.011627	332
Fibroblast	Ileum	Nonresponse	NKRF	IL4	ImmDict	0.00268612	0.014326	285
Fibroblast	Ileum	Nonresponse	NKRF	IL15	CytoSig	0.00498632	0.0428824	312
Fibroblast	Ileum	Nonresponse	NKRF	LTA	CytoSig	0.00469023	0.0428824	298
Fibroblast	Ileum	Nonresponse	NKRF	IL2	CytoSig	0.0117765	0.084398	305
Fibroblast	Ileum	Nonresponse	NR2C1	CD40L	ImmDict	8.05991e-07	2.57917e-05	160
Fibroblast	Ileum	Nonresponse	NR2C1	IL21	ImmDict	3.11992e-06	4.99187e-05	157
Fibroblast	Ileum	Nonresponse	NR2C1	IL13	ImmDict	0.00026892	0.00286848	138
Fibroblast	Ileum	Nonresponse	NR2C1	IL4	ImmDict	0.00106617	0.0085294	150
Fibroblast	Ileum	Nonresponse	NR2C1	IL23	ImmDict	0.001352	0.00865279	138
Fibroblast	Ileum	Nonresponse	NR2C1	Flt3L	ImmDict	0.00453316	0.020723	135
Fibroblast	Ileum	Nonresponse	NR2C1	IL7	ImmDict	0.00412242	0.020723	149
Fibroblast	Ileum	Nonresponse	NR2C1	IL17E	ImmDict	0.0140662	0.0562649	113
Fibroblast	Ileum	Nonresponse	NR2C1	IL2	ImmDict	0.0165343	0.0587887	140
Fibroblast	Ileum	Nonresponse	NR2F1	JAK-STAT	PROGENy	6.73696e-06	0.000101054	302
Fibroblast	Ileum	Nonresponse	NR2F1	MAPK	PROGENy	0.00647888	0.0323944	375
Fibroblast	Ileum	Nonresponse	NR2F1	PI3K	PROGENy	0.00555861	0.0323944	257
Fibroblast	Ileum	Nonresponse	NR2F1	IFNa1	ImmDict	0.0015196	0.0469691	253
Fibroblast	Ileum	Nonresponse	NR2F1	IFNb	ImmDict	0.00587114	0.0469691	244
Fibroblast	Ileum	Nonresponse	NR2F1	IFNe	ImmDict	0.00521621	0.0469691	229
Fibroblast	Ileum	Nonresponse	NR2F1	IL18	ImmDict	0.00479531	0.0469691	313
Fibroblast	Ileum	Nonresponse	NR2F1	IFNk	ImmDict	0.0108368	0.0693556	244
Fibroblast	Ileum	Nonresponse	NR2F1	IL13	ImmDict	0.0154766	0.0745257	290
Fibroblast	Ileum	Nonresponse	NR2F1	IL15	ImmDict	0.0163025	0.0745257	279
Fibroblast	Ileum	Nonresponse	NR2F1	IFNG	ImmDict	0.0204235	0.0816939	273
Fibroblast	Ileum	Nonresponse	NR2F1	IL36	ImmDict	0.024572	0.0873671	283
Fibroblast	Ileum	Nonresponse	NR2F2	TGFB1	PROGENy	3.83568e-05	0.000575352	766
Fibroblast	Ileum	Nonresponse	NR2F2	Estrogen	PROGENy	0.00122126	0.00915944	631
Fibroblast	Ileum	Nonresponse	NR2F2	WNT	PROGENy	0.00319241	0.0159621	462
Fibroblast	Ileum	Nonresponse	NR2F2	CD64	Curated	0.0127955	0.0386484	574
Fibroblast	Ileum	Nonresponse	NR2F2	JAK-STAT	PROGENy	0.0128828	0.0386484	487
Fibroblast	Ileum	Nonresponse	NR2F2	IFNe	ImmDict	0.00209259	0.0669629	409
Fibroblast	Ileum	Nonresponse	NR2F2	NFkB	PROGENy	0.0390667	0.0837143	605
Fibroblast	Ileum	Nonresponse	NR2F2	TNFA	PROGENy	0.0363988	0.0837143	560
Fibroblast	Ileum	Nonresponse	NR2F2	IFNG	ImmDict	0.0167662	0.08942	488
Fibroblast	Ileum	Nonresponse	NR2F2	IFNk	ImmDict	0.0108381	0.08942	432
Fibroblast	Ileum	Nonresponse	NR2F2	LIF	ImmDict	0.00647346	0.08942	584
Fibroblast	Ileum	Nonresponse	NR2F2	TNFA	ImmDict	0.0140044	0.08942	715
Fibroblast	Ileum	Nonresponse	NR2F2	TSLP	ImmDict	0.0147063	0.08942	626
Fibroblast	Ileum	Nonresponse	NRF1	IL4	ImmDict	2.31228e-05	0.000739928	151
Fibroblast	Ileum	Nonresponse	NRF1	CD40L	ImmDict	0.000181906	0.0029105	136
Fibroblast	Ileum	Nonresponse	NRF1	IL21	ImmDict	0.000387844	0.004137	134
Fibroblast	Ileum	Nonresponse	NRF1	IL7	ImmDict	0.000654695	0.00523756	145
Fibroblast	Ileum	Nonresponse	NRF1	IL2	ImmDict	0.000886893	0.00567612	141
Fibroblast	Ileum	Nonresponse	NRF1	IL23	ImmDict	0.00380291	0.0202822	125
Fibroblast	Ileum	Nonresponse	PBX3	CD40L	ImmDict	0.00116203	0.0371851	132
Fibroblast	Ileum	Nonresponse	PBX3	IL21	ImmDict	0.00300306	0.0480489	129
Fibroblast	Ileum	Nonresponse	PBX3	IL12	CytoSig	0.00282578	0.0607543	158
Fibroblast	Ileum	Nonresponse	PBX3	VEGFA	CytoSig	0.00183005	0.0607543	181
Fibroblast	Ileum	Nonresponse	PBX3	EGF	PROGENy	0.00437595	0.0656392	123
Fibroblast	Ileum	Nonresponse	RXRA	IL18	ImmDict	0.000772578	0.0247225	157
Fibroblast	Ileum	Nonresponse	RXRA	IL23	ImmDict	0.00189241	0.0302786	152
Fibroblast	Ileum	Nonresponse	RXRA	IL21	ImmDict	0.00311614	0.0332389	152
Fibroblast	Ileum	Nonresponse	RXRA	IL12	ImmDict	0.00934682	0.0449171	158
Fibroblast	Ileum	Nonresponse	RXRA	IL15	ImmDict	0.00982562	0.0449171	135
Fibroblast	Ileum	Nonresponse	RXRA	IL2	ImmDict	0.00876387	0.0449171	159
Fibroblast	Ileum	Nonresponse	RXRA	IL7	ImmDict	0.00626828	0.0449171	164
Fibroblast	Ileum	Nonresponse	RXRA	IFNG	CytoSig	0.00471681	0.0644743	178
Fibroblast	Ileum	Nonresponse	RXRA	IL12	CytoSig	0.00349285	0.0644743	190
Fibroblast	Ileum	Nonresponse	RXRA	IL3	CytoSig	0.00749701	0.0644743	179
Fibroblast	Ileum	Nonresponse	RXRA	LTA	CytoSig	0.00442429	0.0644743	175
Fibroblast	Ileum	Nonresponse	RXRA	TRAIL	CytoSig	0.00600333	0.0644743	199
Fibroblast	Ileum	Nonresponse	RXRA	IL10	ImmDict	0.0181552	0.0680052	137
Fibroblast	Ileum	Nonresponse	RXRA	IL36	ImmDict	0.0201048	0.0680052	135
Fibroblast	Ileum	Nonresponse	RXRA	IL4	ImmDict	0.0212516	0.0680052	154
Fibroblast	Ileum	Nonresponse	RXRA	CD40L	ImmDict	0.0237631	0.0691289	143
Fibroblast	Ileum	Nonresponse	RXRA	TNFA	CytoSig	0.00981851	0.070366	210
Fibroblast	Ileum	Nonresponse	RXRA	IL17E	ImmDict	0.0264653	0.0705742	123
Fibroblast	Ileum	Nonresponse	RXRA	TNFA	ImmDict	0.0330014	0.0812343	184
Fibroblast	Ileum	Nonresponse	RXRA	IFNL	CytoSig	0.0176854	0.0857421	167
Fibroblast	Ileum	Nonresponse	RXRA	IL1B	CytoSig	0.017946	0.0857421	204
Fibroblast	Ileum	Nonresponse	RXRA	NO	CytoSig	0.0178365	0.0857421	199
Fibroblast	Ileum	Nonresponse	RXRA	OSM	CytoSig	0.0212738	0.0914773	186
Fibroblast	Ileum	Nonresponse	RXRA	IFNe	ImmDict	0.0407532	0.0928753	103
Fibroblast	Ileum	Nonresponse	RXRA	IFNL	ImmDict	0.0443022	0.0928753	100
Fibroblast	Ileum	Nonresponse	RXRA	IL3	ImmDict	0.0464377	0.0928753	153
Fibroblast	Ileum	Nonresponse	RXRA	Flt3L	ImmDict	0.0501343	0.0943705	139
Fibroblast	Ileum	Nonresponse	RXRA	IL6	CytoSig	0.0242368	0.0947437	180
Fibroblast	Ileum	Nonresponse	SETDB1	WNT	PROGENy	1.27849e-23	1.91774e-22	467
Fibroblast	Ileum	Nonresponse	SETDB1	VEGFA	PROGENy	8.8504e-13	6.6378e-12	367
Fibroblast	Ileum	Nonresponse	SETDB1	TGFB1	PROGENy	5.18049e-06	2.59024e-05	563
Fibroblast	Ileum	Nonresponse	SKIL	IL15	ImmDict	2.85191e-06	9.12612e-05	179
Fibroblast	Ileum	Nonresponse	SKIL	IFNL	CytoSig	2.90235e-06	0.000124801	222
Fibroblast	Ileum	Nonresponse	SKIL	IFN1	CytoSig	1.75368e-05	0.000377041	206
Fibroblast	Ileum	Nonresponse	SKIL	IFNG	CytoSig	8.60185e-05	0.00123293	217
Fibroblast	Ileum	Nonresponse	SKIL	IL18	ImmDict	8.63372e-05	0.00138139	184
Fibroblast	Ileum	Nonresponse	SKIL	JAK-STAT	PROGENy	0.000114266	0.00171399	162
Fibroblast	Ileum	Nonresponse	SKIL	IFNk	ImmDict	0.000198134	0.00211343	146
Fibroblast	Ileum	Nonresponse	SKIL	EGF	PROGENy	0.000459826	0.0034487	176
Fibroblast	Ileum	Nonresponse	SKIL	IFNe	ImmDict	0.000648304	0.00477432	132
Fibroblast	Ileum	Nonresponse	SKIL	IL36	ImmDict	0.000745988	0.00477432	166
Fibroblast	Ileum	Nonresponse	SKIL	IL21	ImmDict	0.00118936	0.00634327	175
Fibroblast	Ileum	Nonresponse	SKIL	IFNa1	ImmDict	0.00146642	0.00670365	139
Fibroblast	Ileum	Nonresponse	SKIL	IL12	ImmDict	0.00262087	0.00838679	184
Fibroblast	Ileum	Nonresponse	SKIL	IL2	ImmDict	0.00251167	0.00838679	185
Fibroblast	Ileum	Nonresponse	SKIL	IL23	ImmDict	0.00248457	0.00838679	170
Fibroblast	Ileum	Nonresponse	SKIL	IFNL	ImmDict	0.00503288	0.0146411	122
Fibroblast	Ileum	Nonresponse	SKIL	IFNb	ImmDict	0.00550685	0.0146849	133
Fibroblast	Ileum	Nonresponse	SKIL	IL7	ImmDict	0.00630493	0.0155198	185
Fibroblast	Ileum	Nonresponse	SKIL	IFNG	ImmDict	0.00949619	0.0217056	150
Fibroblast	Ileum	Nonresponse	SKIL	CD40L	ImmDict	0.0119815	0.0255605	165
Fibroblast	Ileum	Nonresponse	SKIL	IL6	CytoSig	0.0034541	0.0371316	214
Fibroblast	Ileum	Nonresponse	SKIL	IL27	CytoSig	0.00480618	0.0413332	189
Fibroblast	Ileum	Nonresponse	SKIL	EGF	CytoSig	0.00828652	0.0431902	245
Fibroblast	Ileum	Nonresponse	SKIL	IL10	CytoSig	0.00794864	0.0431902	237
Fibroblast	Ileum	Nonresponse	SKIL	IL15	CytoSig	0.00665946	0.0431902	205
Fibroblast	Ileum	Nonresponse	SKIL	IL1B	CytoSig	0.00903981	0.0431902	235
Fibroblast	Ileum	Nonresponse	SKIL	IL1A	CytoSig	0.0123146	0.0458468	244
Fibroblast	Ileum	Nonresponse	SKIL	TRAIL	CytoSig	0.0127945	0.0458468	221
Fibroblast	Ileum	Nonresponse	SKIL	VEGFA	CytoSig	0.0109253	0.0458468	238
Fibroblast	Ileum	Nonresponse	SKIL	IL12	CytoSig	0.0157071	0.0483589	207
Fibroblast	Ileum	Nonresponse	SKIL	TNFA	CytoSig	0.0157448	0.0483589	235
Fibroblast	Ileum	Nonresponse	SKIL	IL4	ImmDict	0.0259464	0.0518929	173
Fibroblast	Ileum	Nonresponse	SKIL	IL27	ImmDict	0.0289722	0.0545359	127
Fibroblast	Ileum	Nonresponse	SKIL	TL1A	ImmDict	0.0317393	0.0564254	162
Fibroblast	Ileum	Nonresponse	SKIL	IL21	CytoSig	0.0198601	0.0569323	201
Fibroblast	Ileum	Nonresponse	SKIL	TGFB3	CytoSig	0.0241915	0.0650147	245
Fibroblast	Ileum	Nonresponse	SKIL	OSM	CytoSig	0.033177	0.0839184	208
Fibroblast	Ileum	Nonresponse	SKIL	IL22	CytoSig	0.0404135	0.0965433	189
Fibroblast	Ileum	Nonresponse	SMAD1	CD40L	ImmDict	9.53723e-06	0.000305191	104
Fibroblast	Ileum	Nonresponse	SMAD1	IL12	CytoSig	7.98255e-06	0.00034325	126
Fibroblast	Ileum	Nonresponse	SMAD1	EGF	CytoSig	4.40328e-05	0.000946705	140
Fibroblast	Ileum	Nonresponse	SMAD1	IL2	ImmDict	0.000659778	0.00301613	101
Fibroblast	Ileum	Nonresponse	SMAD1	IL12	ImmDict	0.000816588	0.00326635	100
Fibroblast	Ileum	Nonresponse	SMAD1	IL7	ImmDict	0.000976663	0.00347258	102
Fibroblast	Ileum	Nonresponse	SMAD1	IL10	CytoSig	0.000686003	0.00983271	128
Fibroblast	Ileum	Nonresponse	SMAD1	GCSF	CytoSig	0.00178249	0.0127745	110
Fibroblast	Ileum	Nonresponse	SMAD1	NO	CytoSig	0.00149674	0.0127745	122
Fibroblast	Ileum	Nonresponse	SMAD1	TRAIL	CytoSig	0.00141449	0.0127745	119
Fibroblast	Ileum	Nonresponse	SMAD1	OSM	CytoSig	0.00210009	0.0129005	114
Fibroblast	Ileum	Nonresponse	SMAD1	IL15	CytoSig	0.00398654	0.0214276	106
Fibroblast	Ileum	Nonresponse	SMAD1	GMCSF	CytoSig	0.00827522	0.0355835	102
Fibroblast	Ileum	Nonresponse	SMAD1	VEGFA	CytoSig	0.00807958	0.0355835	121
Fibroblast	Ileum	Nonresponse	SMAD1	IL3	CytoSig	0.0125565	0.0387516	101
Fibroblast	Ileum	Nonresponse	SMAD1	TGFB3	CytoSig	0.0126168	0.0387516	125
Fibroblast	Ileum	Nonresponse	SMAD5	CD40L	ImmDict	4.01744e-09	1.28558e-07	195
Fibroblast	Ileum	Nonresponse	SMAD5	IL21	ImmDict	1.02156e-07	1.63449e-06	188
Fibroblast	Ileum	Nonresponse	SMAD5	IL23	ImmDict	5.29641e-06	5.6495e-05	176
Fibroblast	Ileum	Nonresponse	SMAD5	IL7	ImmDict	2.53164e-05	0.000202531	190
Fibroblast	Ileum	Nonresponse	SMAD5	IL2	ImmDict	0.000130416	0.000711746	181
Fibroblast	Ileum	Nonresponse	SMAD5	IL4	ImmDict	0.000133452	0.000711746	180
Fibroblast	Ileum	Nonresponse	SMAD5	IL3	CytoSig	6.03077e-05	0.00259323	197
Fibroblast	Ileum	Nonresponse	SMAD5	IL12	CytoSig	0.000141744	0.0030475	202
Fibroblast	Ileum	Nonresponse	SMAD5	IFNL	CytoSig	0.000251212	0.0036007	184
Fibroblast	Ileum	Nonresponse	SMAD5	GMCSF	CytoSig	0.000620437	0.0066697	188
Fibroblast	Ileum	Nonresponse	SMAD5	IFN1	CytoSig	0.000786065	0.00676016	171
Fibroblast	Ileum	Nonresponse	SMAD5	IL17E	ImmDict	0.00781121	0.0357084	133
Fibroblast	Ileum	Nonresponse	SMAD5	Hypoxia	PROGENy	0.00893219	0.0669914	170
Fibroblast	Ileum	Nonresponse	SMAD5	PI3K	PROGENy	0.00749936	0.0669914	123
Fibroblast	Ileum	Nonresponse	SMAD5	IL15	CytoSig	0.0125377	0.0774847	178
Fibroblast	Ileum	Nonresponse	SMAD5	IL2	CytoSig	0.0126138	0.0774847	177
Fibroblast	Ileum	Nonresponse	SOX6	VEGFA	CytoSig	0.000348164	0.0149711	275
Fibroblast	Ileum	Nonresponse	SOX6	IL12	CytoSig	0.000780487	0.0167805	239
Fibroblast	Ileum	Nonresponse	SOX6	IFNG	CytoSig	0.00143414	0.020556	223
Fibroblast	Ileum	Nonresponse	SOX6	IFN1	CytoSig	0.00356368	0.0375555	202
Fibroblast	Ileum	Nonresponse	SOX6	IL15	CytoSig	0.00436692	0.0375555	224
Fibroblast	Ileum	Nonresponse	SOX6	IL21	ImmDict	0.00130796	0.0418548	190
Fibroblast	Ileum	Nonresponse	SOX6	CD40L	ImmDict	0.00776889	0.0557788	182
Fibroblast	Ileum	Nonresponse	SOX6	IFNk	ImmDict	0.0104585	0.0557788	144
Fibroblast	Ileum	Nonresponse	SOX6	IL15	ImmDict	0.00962448	0.0557788	166
Fibroblast	Ileum	Nonresponse	SOX6	IL18	ImmDict	0.010038	0.0557788	181
Fibroblast	Ileum	Nonresponse	SOX6	IL7	ImmDict	0.00883489	0.0557788	200
Fibroblast	Ileum	Nonresponse	SOX6	IL22	CytoSig	0.0145895	0.0697052	211
Fibroblast	Ileum	Nonresponse	SOX6	IL3	CytoSig	0.0110268	0.0697052	217
Fibroblast	Ileum	Nonresponse	SOX6	IL6	CytoSig	0.0145836	0.0697052	224
Fibroblast	Ileum	Nonresponse	SOX6	LTA	CytoSig	0.01383	0.0697052	208
Fibroblast	Ileum	Nonresponse	SOX6	EGF	CytoSig	0.0202254	0.079063	260
Fibroblast	Ileum	Nonresponse	SOX6	TGFB3	CytoSig	0.019846	0.079063	267
Fibroblast	Ileum	Nonresponse	SOX6	IL2	ImmDict	0.0178031	0.0813854	192
Fibroblast	Ileum	Nonresponse	SOX6	IFNL	CytoSig	0.0283153	0.0936582	202
Fibroblast	Ileum	Nonresponse	SOX6	IL10	CytoSig	0.0282032	0.0936582	249
Fibroblast	Ileum	Nonresponse	SP1	CD40L	ImmDict	0.000388969	0.012447	211
Fibroblast	Ileum	Nonresponse	SP1	IL23	ImmDict	0.00129976	0.0207961	204
Fibroblast	Ileum	Nonresponse	SP1	IL3	CytoSig	0.000656729	0.0282393	244
Fibroblast	Ileum	Nonresponse	SP1	IL21	ImmDict	0.00297318	0.031714	203
Fibroblast	Ileum	Nonresponse	SREBF1	IL21	ImmDict	4.13585e-09	1.32347e-07	104
Fibroblast	Ileum	Nonresponse	SREBF1	CD40L	ImmDict	2.55223e-08	4.08357e-07	101
Fibroblast	Ileum	Nonresponse	SRF	IL21	ImmDict	4.54767e-05	0.00145526	177
Fibroblast	Ileum	Nonresponse	SRF	CD40L	ImmDict	0.000150149	0.00178021	173
Fibroblast	Ileum	Nonresponse	SRF	IL15	ImmDict	0.000235297	0.00178021	158
Fibroblast	Ileum	Nonresponse	SRF	IL18	ImmDict	0.000217401	0.00178021	172
Fibroblast	Ileum	Nonresponse	SRF	IL36	ImmDict	0.000278158	0.00178021	161
Fibroblast	Ileum	Nonresponse	SRF	IL2	ImmDict	0.00175657	0.0093684	177
Fibroblast	Ileum	Nonresponse	SRF	IL4	ImmDict	0.00229905	0.0105099	175
Fibroblast	Ileum	Nonresponse	SRF	IFNL	ImmDict	0.00271046	0.0108418	118
Fibroblast	Ileum	Nonresponse	SRF	IL23	ImmDict	0.00351966	0.0125143	160
Fibroblast	Ileum	Nonresponse	SRF	IL27	ImmDict	0.00454195	0.0132129	128
Fibroblast	Ileum	Nonresponse	SRF	IL7	ImmDict	0.00444646	0.0132129	177
Fibroblast	Ileum	Nonresponse	SRF	IFNk	ImmDict	0.00545211	0.014539	128
Fibroblast	Ileum	Nonresponse	SRF	IFNa1	ImmDict	0.0079575	0.0181886	126
Fibroblast	Ileum	Nonresponse	SRF	IFNb	ImmDict	0.00770019	0.0181886	125
Fibroblast	Ileum	Nonresponse	SRF	IFNG	ImmDict	0.0101895	0.0217376	142
Fibroblast	Ileum	Nonresponse	SRF	TL1A	ImmDict	0.0194272	0.0388545	156
Fibroblast	Ileum	Nonresponse	SRF	IFNe	ImmDict	0.0222643	0.0419092	113
Fibroblast	Ileum	Nonresponse	SRF	IL13	ImmDict	0.0270776	0.048138	145
Fibroblast	Ileum	Nonresponse	SRF	IL17E	ImmDict	0.0305942	0.051527	131
Fibroblast	Ileum	Nonresponse	SRF	JAK-STAT	PROGENy	0.00412832	0.0619248	141
Fibroblast	Ileum	Nonresponse	SRF	Flt3L	ImmDict	0.042077	0.0673232	150
Fibroblast	Ileum	Nonresponse	SRF	IL12	ImmDict	0.0628713	0.095804	159
Fibroblast	Ileum	Nonresponse	SRF	EGF	PROGENy	0.019465	0.0973249	151
Fibroblast	Ileum	Nonresponse	SRF	Hypoxia	PROGENy	0.0168341	0.0973249	178
Fibroblast	Ileum	Nonresponse	TBP	IL3	CytoSig	2.84051e-05	0.00122142	254
Fibroblast	Ileum	Nonresponse	TBP	CD40L	ImmDict	0.000415191	0.0132861	208
Fibroblast	Ileum	Nonresponse	TBP	IL23	ImmDict	0.00109749	0.0175598	202
Fibroblast	Ileum	Nonresponse	TBP	IL21	ImmDict	0.00253529	0.0270431	201
Fibroblast	Ileum	Nonresponse	TBP	IL12	CytoSig	0.00126335	0.0271621	249
Fibroblast	Ileum	Nonresponse	TBP	IL7	ImmDict	0.00389545	0.0311636	219
Fibroblast	Ileum	Nonresponse	TBP	IL2	ImmDict	0.00504755	0.0323043	213
Fibroblast	Ileum	Nonresponse	TBP	IL17E	ImmDict	0.00946973	0.0505052	168
Fibroblast	Ileum	Nonresponse	TBP	PI3K	PROGENy	0.00454182	0.0681274	160
Fibroblast	Ileum	Nonresponse	TBP	Hypoxia	PROGENy	0.00937791	0.0703343	219
Fibroblast	Ileum	Nonresponse	TCF12	TGFB1	CytoSig	1.06266e-08	4.56942e-07	357
Fibroblast	Ileum	Nonresponse	TCF12	IFNG	ImmDict	4.37433e-07	1.39978e-05	181
Fibroblast	Ileum	Nonresponse	TCF12	JAK-STAT	PROGENy	1.28562e-06	1.92843e-05	178
Fibroblast	Ileum	Nonresponse	TCF12	BMP4	CytoSig	1.14354e-06	2.45862e-05	281
Fibroblast	Ileum	Nonresponse	TCF12	IL1B	ImmDict	2.73301e-06	4.37282e-05	232
Fibroblast	Ileum	Nonresponse	TCF12	IL36	CytoSig	3.9776e-06	5.70123e-05	279
Fibroblast	Ileum	Nonresponse	TCF12	IL15	ImmDict	5.75456e-06	6.1382e-05	177
Fibroblast	Ileum	Nonresponse	TCF12	IL1A	ImmDict	1.10286e-05	8.8229e-05	222
Fibroblast	Ileum	Nonresponse	TCF12	OSM	CytoSig	1.00912e-05	0.000108481	248
Fibroblast	Ileum	Nonresponse	TCF12	IL1A	CytoSig	1.31955e-05	0.000113481	280
Fibroblast	Ileum	Nonresponse	TCF12	TGFB1	PROGENy	2.01306e-05	0.00015098	243
Fibroblast	Ileum	Nonresponse	TCF12	BMP2	CytoSig	2.73011e-05	0.000167707	267
Fibroblast	Ileum	Nonresponse	TCF12	LIF	CytoSig	2.56368e-05	0.000167707	247
Fibroblast	Ileum	Nonresponse	TCF12	ActivinA	CytoSig	5.39298e-05	0.000289873	260
Fibroblast	Ileum	Nonresponse	TCF12	TNFA	ImmDict	5.53867e-05	0.000354475	237
Fibroblast	Ileum	Nonresponse	TCF12	NFkB	PROGENy	8.82681e-05	0.000441341	206
Fibroblast	Ileum	Nonresponse	TCF12	IL1B	CytoSig	9.83444e-05	0.000469868	261
Fibroblast	Ileum	Nonresponse	TCF12	TNFA	PROGENy	0.000154897	0.000580862	190
Fibroblast	Ileum	Nonresponse	TCF12	CD64	Curated	0.000219017	0.000657051	190
Fibroblast	Ileum	Nonresponse	TCF12	CXCL12	CytoSig	0.000161951	0.000696391	264
Fibroblast	Ileum	Nonresponse	TCF12	FGF2	CytoSig	0.000205267	0.000802407	262
Fibroblast	Ileum	Nonresponse	TCF12	IFNG	CytoSig	0.000245915	0.000881196	218
Fibroblast	Ileum	Nonresponse	TCF12	TGFB3	CytoSig	0.000327531	0.00108337	273
Fibroblast	Ileum	Nonresponse	TCF12	TNFA	CytoSig	0.000469431	0.00144182	258
Fibroblast	Ileum	Nonresponse	TCF12	NO	CytoSig	0.000539511	0.0015466	248
Fibroblast	Ileum	Nonresponse	TCF12	WNT3A	CytoSig	0.000625952	0.00168225	227
Fibroblast	Ileum	Nonresponse	TCF12	IL12	CytoSig	0.00163213	0.00412833	223
Fibroblast	Ileum	Nonresponse	TCF12	IL6	CytoSig	0.0022001	0.00525578	221
Fibroblast	Ileum	Nonresponse	TCF12	GDF11	CytoSig	0.00243938	0.00552071	260
Fibroblast	Ileum	Nonresponse	TCF12	BDNF	CytoSig	0.0029394	0.00631972	226
Fibroblast	Ileum	Nonresponse	TCF12	LIF	ImmDict	0.00127228	0.00678549	184
Fibroblast	Ileum	Nonresponse	TCF12	TWEAK	CytoSig	0.00372598	0.00762939	214
Fibroblast	Ileum	Nonresponse	TCF12	GCSF	CytoSig	0.00417143	0.00815325	215
Fibroblast	Ileum	Nonresponse	TCF12	IL17A	CytoSig	0.00519086	0.00970465	245
Fibroblast	Ileum	Nonresponse	TCF12	EGF	CytoSig	0.0054585	0.00977981	253
Fibroblast	Ileum	Nonresponse	TCF12	BMP6	CytoSig	0.00725236	0.0124741	228
Fibroblast	Ileum	Nonresponse	TCF12	IL12	ImmDict	0.00321146	0.014681	183
Fibroblast	Ileum	Nonresponse	TCF12	VEGFA	CytoSig	0.0101388	0.0167679	244
Fibroblast	Ileum	Nonresponse	TCF12	CD40L	CytoSig	0.0107503	0.0169298	239
Fibroblast	Ileum	Nonresponse	TCF12	TRAIL	CytoSig	0.0110241	0.0169298	227
Fibroblast	Ileum	Nonresponse	TCF12	IFNL	CytoSig	0.0131012	0.0181726	195
Fibroblast	Ileum	Nonresponse	TCF12	IL22	CytoSig	0.0129176	0.0181726	200
Fibroblast	Ileum	Nonresponse	TCF12	IL4	CytoSig	0.0125959	0.0181726	214
Fibroblast	Ileum	Nonresponse	TCF12	IL10	CytoSig	0.0148385	0.0199392	239
Fibroblast	Ileum	Nonresponse	TCF12	IFNe	ImmDict	0.00502865	0.0201146	125
Fibroblast	Ileum	Nonresponse	TCF12	IL33	ImmDict	0.00567	0.02016	181
Fibroblast	Ileum	Nonresponse	TCF12	IL18	ImmDict	0.00630237	0.0201676	168
Fibroblast	Ileum	Nonresponse	TCF12	HGF	CytoSig	0.0168467	0.0213061	240
Fibroblast	Ileum	Nonresponse	TCF12	IL13	CytoSig	0.0164863	0.0213061	241
Fibroblast	Ileum	Nonresponse	TCF12	IL15	CytoSig	0.0234786	0.0288451	203
Fibroblast	Ileum	Nonresponse	TCF12	IFNa1	ImmDict	0.0118894	0.0345872	131
Fibroblast	Ileum	Nonresponse	TCF12	TSLP	ImmDict	0.0132308	0.0352821	188
Fibroblast	Ileum	Nonresponse	TCF12	IFNb	ImmDict	0.0181493	0.0414841	128
Fibroblast	Ileum	Nonresponse	TCF12	IL36	ImmDict	0.0175719	0.0414841	153
Fibroblast	Ileum	Nonresponse	TCF12	IL27	ImmDict	0.022883	0.0488171	128
Fibroblast	Ileum	Nonresponse	TCF12	IFNk	ImmDict	0.0266039	0.0532078	128
Fibroblast	Ileum	Nonresponse	TCF12	IL27	CytoSig	0.0492805	0.0588628	181
Fibroblast	Ileum	Nonresponse	TCF12	IL3	ImmDict	0.0471488	0.0887507	173
Fibroblast	Ileum	Nonresponse	TCF7L2	TGFB1	PROGENy	7.76568e-07	1.16485e-05	227
Fibroblast	Ileum	Nonresponse	TCF7L2	FGF2	CytoSig	0.000185154	0.00398082	234
Fibroblast	Ileum	Nonresponse	TCF7L2	WNT3A	CytoSig	0.000101094	0.00398082	209
Fibroblast	Ileum	Nonresponse	TCF7L2	JAK-STAT	PROGENy	0.00204898	0.0153674	139
Fibroblast	Ileum	Nonresponse	TCF7L2	OSM	CytoSig	0.0011702	0.0167728	205
Fibroblast	Ileum	Nonresponse	TCF7L2	ActivinA	CytoSig	0.00310981	0.0221041	216
Fibroblast	Ileum	Nonresponse	TCF7L2	EGF	CytoSig	0.00347074	0.0221041	227
Fibroblast	Ileum	Nonresponse	TCF7L2	GDF11	CytoSig	0.00255058	0.0221041	231
Fibroblast	Ileum	Nonresponse	TCF7L2	LIF	CytoSig	0.00359834	0.0221041	202
Fibroblast	Ileum	Nonresponse	TCF7L2	IL1A	CytoSig	0.00438166	0.0235514	227
Fibroblast	Ileum	Nonresponse	TCF7L2	TNFA	CytoSig	0.00544223	0.0260018	219
Fibroblast	Ileum	Nonresponse	TCF7L2	TGFB3	CytoSig	0.00613565	0.0263833	230
Fibroblast	Ileum	Nonresponse	TCF7L2	TRAIL	CytoSig	0.00682749	0.0266893	204
Fibroblast	Ileum	Nonresponse	TCF7L2	IL1B	CytoSig	0.00832178	0.0298197	214
Fibroblast	Ileum	Nonresponse	TCF7L2	TGFB1	CytoSig	0.0116225	0.0384437	266
Fibroblast	Ileum	Nonresponse	TCF7L2	IFNG	CytoSig	0.0165879	0.0509485	177
Fibroblast	Ileum	Nonresponse	TCF7L2	TNFA	ImmDict	0.0021061	0.0673951	198
Fibroblast	Ileum	Nonresponse	TCF7L2	BMP2	CytoSig	0.0292632	0.0757374	208
Fibroblast	Ileum	Nonresponse	TCF7L2	CXCL12	CytoSig	0.0299502	0.0757374	211
Fibroblast	Ileum	Nonresponse	TCF7L2	IL21	CytoSig	0.031704	0.0757374	180
Fibroblast	Ileum	Nonresponse	TCF7L2	IL36	CytoSig	0.0309576	0.0757374	212
Fibroblast	Ileum	Nonresponse	TCF7L2	IFN1	CytoSig	0.0371013	0.0839661	159
Fibroblast	Ileum	Nonresponse	TCF7L2	BMP4	CytoSig	0.0444158	0.095494	208
Fibroblast	Ileum	Nonresponse	USF1	IL7	ImmDict	4.94131e-09	1.58122e-07	168
Fibroblast	Ileum	Nonresponse	USF1	CD40L	ImmDict	7.98133e-07	6.40776e-06	144
Fibroblast	Ileum	Nonresponse	USF1	IL2	ImmDict	8.00971e-07	6.40776e-06	154
Fibroblast	Ileum	Nonresponse	USF1	IL4	ImmDict	5.78522e-07	6.40776e-06	154
Fibroblast	Ileum	Nonresponse	USF1	IL23	ImmDict	6.00569e-06	3.84364e-05	138
Fibroblast	Ileum	Nonresponse	USF1	IL21	ImmDict	5.60041e-05	0.000298689	134
Fibroblast	Ileum	Nonresponse	USF1	IL12	ImmDict	0.000108198	0.000494619	141
Fibroblast	Ileum	Nonresponse	USF1	IL15	ImmDict	0.000900829	0.00360332	116
Fibroblast	Ileum	Nonresponse	USF1	IL36	ImmDict	0.00378043	0.0134415	114
Fibroblast	Ileum	Nonresponse	USF1	IL13	ImmDict	0.00431332	0.0138026	115
Fibroblast	Ileum	Nonresponse	USF1	IL18	ImmDict	0.00542899	0.0157934	120
Fibroblast	Ileum	Nonresponse	USF1	TL1A	ImmDict	0.0161877	0.0376682	117
Fibroblast	Ileum	Nonresponse	USF1	Estrogen	PROGENy	0.00303821	0.0455049	132
Fibroblast	Ileum	Nonresponse	USF1	LIF	ImmDict	0.0265726	0.0531452	120
Fibroblast	Ileum	Nonresponse	USF1	MCSF	ImmDict	0.0334891	0.0630383	132
Fibroblast	Ileum	Nonresponse	USF1	Hypoxia	PROGENy	0.014957	0.0747852	133
Fibroblast	Ileum	Nonresponse	USF1	MCSF	CytoSig	0.00174126	0.0748741	148
Fibroblast	Ileum	Nonresponse	USF2	IL7	ImmDict	3.76725e-09	1.20552e-07	115
Fibroblast	Ileum	Nonresponse	USF2	IL2	ImmDict	2.01856e-06	1.61485e-05	102
Fibroblast	Ileum	Nonresponse	USF2	IL4	ImmDict	4.44883e-06	2.84725e-05	100
Fibroblast	Ileum	Nonresponse	USF2	MCSF	CytoSig	0.000429596	0.0184726	100
Fibroblast	Ileum	Nonresponse	YY1	IL7	ImmDict	5.26076e-05	0.00168344	257
Fibroblast	Ileum	Nonresponse	YY1	CD40L	ImmDict	0.000266069	0.00283807	228
Fibroblast	Ileum	Nonresponse	YY1	IL2	ImmDict	0.000228763	0.00283807	246
Fibroblast	Ileum	Nonresponse	YY1	IL4	ImmDict	0.00114192	0.00913536	238
Fibroblast	Ileum	Nonresponse	YY1	IL21	ImmDict	0.00160801	0.0102913	221
Fibroblast	Ileum	Nonresponse	YY1	IL23	ImmDict	0.00266124	0.0141933	216
Fibroblast	Ileum	Nonresponse	YY1	IL10	ImmDict	0.00363193	0.0166031	206
Fibroblast	Ileum	Nonresponse	YY1	IL13	ImmDict	0.00903651	0.0361461	202
Fibroblast	Ileum	Nonresponse	YY1	TL1A	ImmDict	0.0108255	0.0384906	214
Fibroblast	Ileum	Nonresponse	YY1	IL3	CytoSig	0.00107584	0.046261	261
Fibroblast	Ileum	Nonresponse	YY1	IL17E	ImmDict	0.0213336	0.0682677	179
Fibroblast	Ileum	Nonresponse	YY1	PI3K	PROGENy	0.00467015	0.0700522	174
Fibroblast	Ileum	Nonresponse	YY1	IL3	ImmDict	0.0241552	0.0702696	227
Fibroblast	Ileum	Nonresponse	ZBED1	CD40L	ImmDict	3.74169e-06	6.89349e-05	119
Fibroblast	Ileum	Nonresponse	ZBED1	IL2	ImmDict	6.44301e-06	6.89349e-05	126
Fibroblast	Ileum	Nonresponse	ZBED1	IL21	ImmDict	6.46264e-06	6.89349e-05	118
Fibroblast	Ileum	Nonresponse	ZBED1	TGFB3	CytoSig	1.19278e-05	0.000256448	166
Fibroblast	Ileum	Nonresponse	ZBED1	VEGFA	CytoSig	1.13129e-05	0.000256448	159
Fibroblast	Ileum	Nonresponse	ZBED1	IL12	CytoSig	1.95932e-05	0.000280836	140
Fibroblast	Ileum	Nonresponse	ZBED1	IL4	ImmDict	0.000418241	0.00267674	115
Fibroblast	Ileum	Nonresponse	ZBED1	IL7	ImmDict	0.000414463	0.00267674	118
Fibroblast	Ileum	Nonresponse	ZBED1	IL36	ImmDict	0.000539302	0.00287628	101
Fibroblast	Ileum	Nonresponse	ZBED1	IL18	ImmDict	0.00083051	0.00332204	106
Fibroblast	Ileum	Nonresponse	ZBED1	IL23	ImmDict	0.000774052	0.00332204	105
Fibroblast	Ileum	Nonresponse	ZBED1	EGF	CytoSig	0.000535292	0.00575439	151
Fibroblast	Ileum	Nonresponse	ZBED1	TL1A	ImmDict	0.00595243	0.0190478	101
Fibroblast	Ileum	Nonresponse	ZBED1	IL12	ImmDict	0.00772518	0.0224732	106
Fibroblast	Ileum	Nonresponse	ZBED1	IL10	CytoSig	0.00426543	0.027017	139
Fibroblast	Ileum	Nonresponse	ZBED1	LTA	CytoSig	0.00439812	0.027017	115
Fibroblast	Ileum	Nonresponse	ZBED1	NO	CytoSig	0.003242	0.027017	136
Fibroblast	Ileum	Nonresponse	ZBED1	IL15	CytoSig	0.00624347	0.0298299	119
Fibroblast	Ileum	Nonresponse	ZBED1	IL3	CytoSig	0.00595608	0.0298299	118
Fibroblast	Ileum	Nonresponse	ZBED1	TRAIL	CytoSig	0.0102574	0.0441067	128
Fibroblast	Ileum	Nonresponse	ZBED1	IFNG	CytoSig	0.0133042	0.0520075	113
Fibroblast	Ileum	Nonresponse	ZBED1	IL3	ImmDict	0.0354669	0.0810672	102
Fibroblast	Ileum	Nonresponse	ZBED1	IFNL	CytoSig	0.0273481	0.0895568	107
Fibroblast	Ileum	Nonresponse	ZBED1	IL6	CytoSig	0.029158	0.0895568	116
Fibroblast	Ileum	Nonresponse	ZBED1	TNFA	CytoSig	0.0283196	0.0895568	132
Fibroblast	Ileum	Nonresponse	ZBED1	GMCSF	CytoSig	0.0371571	0.0924984	110
Fibroblast	Ileum	Nonresponse	ZBED1	IL13	CytoSig	0.0376561	0.0924984	131
Fibroblast	Ileum	Nonresponse	ZBED1	IL21	CytoSig	0.0343892	0.0924984	113
Fibroblast	Ileum	Nonresponse	ZBED1	WNT3A	CytoSig	0.0387203	0.0924984	115
Fibroblast	Ileum	Nonresponse	ZBTB40	CD40L	ImmDict	4.5928e-07	1.27402e-05	151
Fibroblast	Ileum	Nonresponse	ZBTB40	IL21	ImmDict	7.96262e-07	1.27402e-05	150
Fibroblast	Ileum	Nonresponse	ZBTB40	IL4	ImmDict	0.000100725	0.0010744	147
Fibroblast	Ileum	Nonresponse	ZBTB40	IL7	ImmDict	0.000904374	0.00723499	144
Fibroblast	Ileum	Nonresponse	ZBTB40	IL2	ImmDict	0.0037815	0.0206086	136
Fibroblast	Ileum	Nonresponse	ZBTB40	IL23	ImmDict	0.00386411	0.0206086	125
Fibroblast	Ileum	Nonresponse	ZBTB40	GMCSF	CytoSig	0.00061585	0.0264815	155
Fibroblast	Ileum	Nonresponse	ZBTB40	IL3	CytoSig	0.00136342	0.0293136	153
Fibroblast	Ileum	Nonresponse	ZBTB7A	IL23	ImmDict	0.000101042	0.00323336	212
Fibroblast	Ileum	Nonresponse	ZBTB7A	IL2	CytoSig	0.000363151	0.00963541	245
Fibroblast	Ileum	Nonresponse	ZBTB7A	IL3	CytoSig	0.000448159	0.00963541	243
Fibroblast	Ileum	Nonresponse	ZBTB7A	CD40L	ImmDict	0.000914191	0.0146271	206
Fibroblast	Ileum	Nonresponse	ZBTB7A	LTA	CytoSig	0.00131119	0.0187937	230
Fibroblast	Ileum	Nonresponse	ZBTB7A	GCSF	CytoSig	0.00210274	0.0226045	242
Fibroblast	Ileum	Nonresponse	ZBTB7A	NO	CytoSig	0.00504184	0.0433599	264
Fibroblast	Ileum	Nonresponse	ZBTB7A	TL1A	ImmDict	0.00617587	0.065876	200
Fibroblast	Ileum	Nonresponse	ZBTB7A	IL21	ImmDict	0.00931322	0.0745057	196
Fibroblast	Ileum	Nonresponse	ZBTB7A	IL10	CytoSig	0.0123332	0.0883879	267
Fibroblast	Ileum	Nonresponse	ZEB1	CD40L	ImmDict	3.23673e-05	0.00103575	258
Fibroblast	Ileum	Nonresponse	ZEB1	PI3K	PROGENy	0.00074713	0.0112069	202
Fibroblast	Ileum	Nonresponse	ZEB1	IL21	ImmDict	0.00185281	0.029645	242
Fibroblast	Ileum	Nonresponse	ZEB1	IL17E	ImmDict	0.0100643	0.0785857	201
Fibroblast	Ileum	Nonresponse	ZEB1	IL23	ImmDict	0.0109557	0.0785857	230
Fibroblast	Ileum	Nonresponse	ZEB1	IL4	ImmDict	0.0146375	0.0785857	248
Fibroblast	Ileum	Nonresponse	ZEB1	IL7	ImmDict	0.0147348	0.0785857	255
Fibroblast	Ileum	Nonresponse	ZHX2	CD40L	ImmDict	6.25789e-06	0.000100126	183
Fibroblast	Ileum	Nonresponse	ZHX2	IL21	ImmDict	3.3488e-06	0.000100126	185
Fibroblast	Ileum	Nonresponse	ZHX2	IL2	ImmDict	6.95989e-05	0.000742388	189
Fibroblast	Ileum	Nonresponse	ZHX2	IL7	ImmDict	9.44473e-05	0.000755578	192
Fibroblast	Ileum	Nonresponse	ZHX2	IL23	ImmDict	0.000349689	0.00223801	169
Fibroblast	Ileum	Nonresponse	ZHX2	IL4	ImmDict	0.000555865	0.00296461	181
Fibroblast	Ileum	Nonresponse	ZHX2	IL3	CytoSig	0.000401469	0.0172632	199
Fibroblast	Ileum	Nonresponse	ZHX2	VEGFA	CytoSig	0.00157755	0.0339173	229
Fibroblast	Ileum	Nonresponse	ZHX2	IL17E	ImmDict	0.00885833	0.0404952	137
Fibroblast	Ileum	Nonresponse	ZHX2	Hypoxia	PROGENy	0.00351321	0.0526981	182
Fibroblast	Ileum	Nonresponse	ZNF143	IL21	ImmDict	8.24124e-05	0.0026372	257
Fibroblast	Ileum	Nonresponse	ZNF143	IL7	ImmDict	0.000356743	0.00570789	276
Fibroblast	Ileum	Nonresponse	ZNF143	CD40L	ImmDict	0.00134987	0.0143986	245
Fibroblast	Ileum	Nonresponse	ZNF143	IL23	ImmDict	0.00276777	0.0221421	239
Fibroblast	Ileum	Nonresponse	ZNF143	IL2	ImmDict	0.0045637	0.0292077	258
Fibroblast	Ileum	Nonresponse	ZNF143	IL4	ImmDict	0.00615972	0.0328518	255
Fibroblast	Ileum	Nonresponse	ZNF207	CD40L	ImmDict	2.37748e-05	0.000760794	243
Fibroblast	Ileum	Nonresponse	ZNF207	IL21	ImmDict	0.00254648	0.0407437	225
Fibroblast	Ileum	Nonresponse	ZNF207	IL13	ImmDict	0.0124003	0.0885644	206
Fibroblast	Ileum	Nonresponse	ZNF207	IL17E	ImmDict	0.0121547	0.0885644	187
Fibroblast	Ileum	Nonresponse	ZNF207	IL4	ImmDict	0.0138382	0.0885644	232
Fibroblast	Ileum	Nonresponse	ZNF217	TGFB3	CytoSig	5.51064e-05	0.00236957	148
Fibroblast	Ileum	Nonresponse	ZNF217	IL1B	ImmDict	0.000379953	0.00832198	117
Fibroblast	Ileum	Nonresponse	ZNF217	IL1A	ImmDict	0.000807389	0.00832486	112
Fibroblast	Ileum	Nonresponse	ZNF217	TNFA	ImmDict	0.0054642	0.0249792	116
Fibroblast	Ileum	Nonresponse	ZNF217	IFNG	CytoSig	0.00421753	0.0604512	107
Fibroblast	Ileum	Nonresponse	ZNF217	OSM	CytoSig	0.00315211	0.0604512	117
Fibroblast	Ileum	Nonresponse	ZNF384	TGFB1	PROGENy	0.000503531	0.00755296	140
Fibroblast	Ileum	Nonresponse	ZNF384	ActivinA	CytoSig	0.000465498	0.0200164	152
Fibroblast	Ileum	Nonresponse	ZNF384	IL1B	ImmDict	0.00252714	0.0404343	126
Fibroblast	Ileum	Nonresponse	ZNF384	LIF	ImmDict	0.00212831	0.0404343	111
Fibroblast	Ileum	Nonresponse	ZNF384	IL1A	ImmDict	0.00425736	0.0433896	121
Fibroblast	Ileum	Nonresponse	ZNF384	CD40L	CytoSig	0.00655449	0.0704608	144
Fibroblast	Ileum	Nonresponse	ZNF384	IL1B	CytoSig	0.00551987	0.0704608	145
Fibroblast	Ileum	Nonresponse	ZNF384	WNT3A	CytoSig	0.00416693	0.0704608	131
Fibroblast	Ileum	Nonresponse	ZNF384	MAPK	PROGENy	0.0265833	0.0996872	118
Fibroblast	Ileum	Nonresponse	ZNF407	CD40L	ImmDict	1.83995e-06	5.88783e-05	154
Fibroblast	Ileum	Nonresponse	ZNF407	IL21	ImmDict	0.000193505	0.00206406	142
Fibroblast	Ileum	Nonresponse	ZNF407	IL4	ImmDict	0.000159371	0.00206406	152
Fibroblast	Ileum	Nonresponse	ZNF407	IL2	ImmDict	0.000532091	0.00425673	149
Fibroblast	Ileum	Nonresponse	ZNF407	IL7	ImmDict	0.000754703	0.0048301	151
Fibroblast	Ileum	Nonresponse	ZNF407	Hypoxia	PROGENy	0.00331301	0.0496952	149
Fibroblast	Ileum	Nonresponse	ZNF407	Flt3L	ImmDict	0.0134319	0.0716368	127
Fibroblast	Ileum	Nonresponse	ZNF592	TNFA	CytoSig	8.59719e-08	3.69679e-06	213
Fibroblast	Ileum	Nonresponse	ZNF592	NO	CytoSig	3.9509e-07	8.49443e-06	202
Fibroblast	Ileum	Nonresponse	ZNF592	IL36	CytoSig	2.84692e-06	4.08059e-05	206
Fibroblast	Ileum	Nonresponse	ZNF592	OSM	CytoSig	3.92561e-06	4.22003e-05	185
Fibroblast	Ileum	Nonresponse	ZNF592	IL1B	CytoSig	9.00727e-06	6.72822e-05	198
Fibroblast	Ileum	Nonresponse	ZNF592	TGFB3	CytoSig	1.01478e-05	6.72822e-05	210
Fibroblast	Ileum	Nonresponse	ZNF592	TRAIL	CytoSig	1.09529e-05	6.72822e-05	188
Fibroblast	Ileum	Nonresponse	ZNF592	IFNG	CytoSig	1.89487e-05	9.05326e-05	167
Fibroblast	Ileum	Nonresponse	ZNF592	VEGFA	CytoSig	1.85037e-05	9.05326e-05	199
Fibroblast	Ileum	Nonresponse	ZNF592	JAK-STAT	PROGENy	1.06536e-05	0.000159804	128
Fibroblast	Ileum	Nonresponse	ZNF592	IL6	CytoSig	5.04887e-05	0.000217102	173
Fibroblast	Ileum	Nonresponse	ZNF592	TWEAK	CytoSig	6.17473e-05	0.000241376	169
Fibroblast	Ileum	Nonresponse	ZNF592	LIF	CytoSig	7.51442e-05	0.000269267	178
Fibroblast	Ileum	Nonresponse	ZNF592	CD40L	CytoSig	0.000142606	0.000471698	189
Fibroblast	Ileum	Nonresponse	ZNF592	IFN1	CytoSig	0.00015976	0.000490691	149
Fibroblast	Ileum	Nonresponse	ZNF592	IL10	CytoSig	0.000501502	0.00143764	186
Fibroblast	Ileum	Nonresponse	ZNF592	IL15	ImmDict	0.000135186	0.00210939	126
Fibroblast	Ileum	Nonresponse	ZNF592	IL23	ImmDict	9.91376e-05	0.00210939	136
Fibroblast	Ileum	Nonresponse	ZNF592	TNFA	ImmDict	0.000197756	0.00210939	173
Fibroblast	Ileum	Nonresponse	ZNF592	IFNL	CytoSig	0.000896474	0.00240927	151
Fibroblast	Ileum	Nonresponse	ZNF592	FGF2	CytoSig	0.00136529	0.00345338	184
Fibroblast	Ileum	Nonresponse	ZNF592	IL12	ImmDict	0.000484235	0.00387388	142
Fibroblast	Ileum	Nonresponse	ZNF592	IL10	ImmDict	0.000787859	0.00504229	125
Fibroblast	Ileum	Nonresponse	ZNF592	IL2	ImmDict	0.00108292	0.00577557	140
Fibroblast	Ileum	Nonresponse	ZNF592	EGF	CytoSig	0.00243144	0.00580845	186
Fibroblast	Ileum	Nonresponse	ZNF592	TL1A	ImmDict	0.00136113	0.00622232	131
Fibroblast	Ileum	Nonresponse	ZNF592	LIF	ImmDict	0.00162265	0.00649058	136
Fibroblast	Ileum	Nonresponse	ZNF592	BMP2	CytoSig	0.0029529	0.00668288	179
Fibroblast	Ileum	Nonresponse	ZNF592	IL1A	ImmDict	0.00233394	0.00829845	150
Fibroblast	Ileum	Nonresponse	ZNF592	IL18	ImmDict	0.00301118	0.00963577	127
Fibroblast	Ileum	Nonresponse	ZNF592	IL36	ImmDict	0.00335705	0.00976597	119
Fibroblast	Ileum	Nonresponse	ZNF592	IFNG	ImmDict	0.00399599	0.010656	114
Fibroblast	Ileum	Nonresponse	ZNF592	EGF	PROGENy	0.00154919	0.0116189	128
Fibroblast	Ileum	Nonresponse	ZNF592	IL1B	ImmDict	0.00498243	0.0122644	151
Fibroblast	Ileum	Nonresponse	ZNF592	IL7	ImmDict	0.00566124	0.01294	137
Fibroblast	Ileum	Nonresponse	ZNF592	IL12	CytoSig	0.00722171	0.0155267	156
Fibroblast	Ileum	Nonresponse	ZNF592	IL17A	CytoSig	0.00784046	0.0160543	175
Fibroblast	Ileum	Nonresponse	ZNF592	IL3	CytoSig	0.00864633	0.0168996	149
Fibroblast	Ileum	Nonresponse	ZNF592	IL21	ImmDict	0.00904013	0.0171042	123
Fibroblast	Ileum	Nonresponse	ZNF592	IL21	CytoSig	0.010312	0.0192789	151
Fibroblast	Ileum	Nonresponse	ZNF592	IL22	CytoSig	0.0108719	0.0194788	145
Fibroblast	Ileum	Nonresponse	ZNF592	IL27	CytoSig	0.0132513	0.0227923	136
Fibroblast	Ileum	Nonresponse	ZNF592	CXCL12	CytoSig	0.0155524	0.0247686	174
Fibroblast	Ileum	Nonresponse	ZNF592	GCSF	CytoSig	0.015479	0.0247686	150
Fibroblast	Ileum	Nonresponse	ZNF592	IL1A	CytoSig	0.0168143	0.0258219	178
Fibroblast	Ileum	Nonresponse	ZNF592	IL15	CytoSig	0.018784	0.0278521	147
Fibroblast	Ileum	Nonresponse	ZNF592	BMP4	CytoSig	0.0212556	0.0294836	172
Fibroblast	Ileum	Nonresponse	ZNF592	TGFB1	CytoSig	0.0206603	0.0294836	212
Fibroblast	Ileum	Nonresponse	ZNF592	GDF11	CytoSig	0.0250108	0.0325898	177
Fibroblast	Ileum	Nonresponse	ZNF592	IL13	CytoSig	0.0248885	0.0325898	171
Fibroblast	Ileum	Nonresponse	ZNF592	IL3	ImmDict	0.0236474	0.0343962	130
Fibroblast	Ileum	Nonresponse	ZNF592	OSM	ImmDict	0.0224211	0.0343962	117
Fibroblast	Ileum	Nonresponse	ZNF592	WNT3A	CytoSig	0.0315678	0.039924	149
Fibroblast	Ileum	Nonresponse	ZNF592	GMCSF	ImmDict	0.0342425	0.0456566	141
Fibroblast	Ileum	Nonresponse	ZNF592	TSLP	ImmDict	0.0339352	0.0456566	134
Fibroblast	Ileum	Nonresponse	ZNF592	LTA	CytoSig	0.0449854	0.0552678	136
Fibroblast	Ileum	Nonresponse	ZNF592	NFkB	PROGENy	0.0132229	0.0661147	134
Fibroblast	Ileum	Nonresponse	ZNF592	Flt3L	ImmDict	0.051709	0.0661875	115
Fibroblast	Ileum	Nonresponse	ZNF592	IL13	ImmDict	0.0565497	0.0695997	109
Fibroblast	Ileum	Nonresponse	ZNF592	IL4	CytoSig	0.0615455	0.0735126	146
Fibroblast	Ileum	Nonresponse	ZNF592	BMP6	CytoSig	0.0680461	0.0790805	153
Fibroblast	Ileum	Nonresponse	ZNF592	ActivinA	CytoSig	0.08227	0.090708	159
Fibroblast	Ileum	Nonresponse	ZNF592	GMCSF	CytoSig	0.0808445	0.090708	137
Fibroblast	Ileum	Nonresponse	ZNF687	IL23	ImmDict	0.00241744	0.0773582	294
Fibroblast	Ileum	Nonresponse	ZSCAN29	CD40L	ImmDict	5.53333e-05	0.00177067	160
Fibroblast	Ileum	Nonresponse	ZSCAN29	IL7	ImmDict	0.000159697	0.00255515	172
Fibroblast	Ileum	Nonresponse	ZSCAN29	IL2	ImmDict	0.000338621	0.00361195	166
Fibroblast	Ileum	Nonresponse	ZSCAN29	IL17E	ImmDict	0.00143538	0.0114831	130
Fibroblast	Ileum	Nonresponse	ZSCAN29	IL21	ImmDict	0.00408731	0.0196773	146
Fibroblast	Ileum	Nonresponse	ZSCAN29	IL23	ImmDict	0.00430441	0.0196773	144
Fibroblast	Ileum	Nonresponse	ZSCAN29	IL4	ImmDict	0.00325799	0.0196773	157
