## Supplementary material for "Multiome-seq links inflammatory bowel disease polygenic risk to TNF inhibitor response": Table S12 (part 1 of 3)

### Sheet: README
Table S12: Macrophage and fibroblast subtype gene expression, DEGs and gene cluster signal-response enrichment
Tables A, E: Vst counts of variable gene expression in (A) macrophage, (E) fibroblast subtypes k-means clustered as in (A) Fig 5E, and (E) Fig. 6D.
Column	Description
Gene	Variable genes that are DEGs between macrophage subtypes or donor resolved TNFi NR vs R, see Methods
Columns: B-Q (A), or B-W(E)	Macrophage/Fibroblast subtypes- tissue-therapy response groups contexts, Tissue: R (rectum), TI (ileum). NR: nonresponse
Cluster	K-means cluster assignments as in Fig. 5E (A) for macrophage or Fig. 6D(E) for fibroblasat
IBD_risk_enhancer_targets	Yes indicates a gene is predicted to be gene targets of IBD risk variants that co-localized with macrophage (A) or fibroblast (E) chromatin accessible regions, based on all mapping rules as described
Tables B-C: Macrophage subtype DEGs (FDR=10%, |Fold change|≥1.5) when pseudobulk expression profiles resolved by cell subtype, tissue, and response contexts defined by (B) endoscopic outcome or (C) both endoscopic and histological outcomes. Tables F-G: Fibroblast subtype DEGs (FDR=10%, |Fold change|≥1.5) when pseudobulk expression profiles resolved by cell subtype, tissue, and response contexts defined by (F) endoscopic outcome or (G) both endoscopic and histological outcomes
Column	Description
Ident1	Cell Type 1 evaluated in the pairwise comparison (the primary group).
Ident2	Cell Type 2 evaluated in the pairwise comparison (the reference group).
Gene	Significantly differentially expressed gene (DEG) identified within macrophage subtypes, defined by an FDR < 10% and Fold change >1.5
Pval	raw p-value from DESeq2
Padj	False Discovery Rate (FDR) adjusted p-value using the Benjamini-Hochberg correction after independent filtering of lowly expressed genes
Log2FC	Shrinkage-estimated log2 fold change using the ashr adaptive shrinkage estimator. A value >0 indicates the gene is upregulated in Ident1 compared to Ident2; A value <0 indicates upregulation in Ident2 compared to Ident1
Tables D, H: Significantly enriched (FDR=10%, ≥5 gene overlaps) signal response of variable genes in (D) macrophage or (H) fibroblast k-means clusters using Fisher exact test
Column	Description
Cluster	Clusters of genes tested as in table (A) for macrophage or (E) for fibroblast
Signal	Significantly enriched signals
Database	Source of signal resposne genes
Padj	False Discovery Rate (FDR) adjusted p-value using the Benjamini-Hochberg correction
NGene_overlaps	# of genes overlap with signal responses
CellType	cell type expressing the signal response-enriched cluster (mean gene expression Z-score > 0)
Receptor_complex_detected	"Yes" indicates the signal response with known receptors were nominally detected(≥5% of nuclei) in at least one of the six disease-tissue-TNFi response groups in the given cell type, "No" indicates known receptor complexes not nominally detected in the given cell type. Intracellular signals were in blank.

### Sheet: (A) Macrophage SubtypeExp
Gene	MP_Resident_R_Response	MP_Resident_R_NR	MP_Resident_TI_Response	MP_Resident_TI_NR	MP_Inf_R_Response	MP_Inf_R_NR	MMP9_MP_Inf_R_Response	MMP9_MP_Inf_R_NR	MMP9_MP_Inf_TI_Response	MMP9_MP_Inf_TI_NR	MMP9_Mono_Inf_R_Response	MMP9_Mono_Inf_R_NR	MMP9_Mono_Inf_TI_Response	MMP9_Mono_Inf_TI_NR	Mono_Inf_R_Response	Mono_Inf_R_NR	Cluster	IBD_risk_enhancer_targets
TUT4	5.79303	5.96866	6.13413	6.1799	5.56249	4.77425	6.18616	5.32982	5.44452	5.78937	5.00704	5.33063	5.18279	4.93064	5.42046	5.59717	E1	No
WLS	5.64148	5.56971	5.84636	6.01295	4.11526	3.9113	5.52746	4.30097	4.42744	4.35518	4.24109	4.52471	3.79109	4.82032	3.41987	3.9087	E1	No
RCSD1	5.89356	6.27586	6.20677	6.83356	5.3454	5.07182	6.18616	5.26179	5.88684	5.96799	6.10404	5.76824	5.47668	4.26358	6.18152	5.92998	E1	No
RCOR3	5.81762	5.9104	6.25323	6.71634	5.45807	5.0885	5.95762	5.45684	5.6827	5.78937	5.32309	4.98444	5.18279	5.89483	5.16199	5.21792	E1	No
AL392172.1	4.4284	4.35859	4.39411	4.44438	3.0878	3.39029	3.43291	3.46164	3.05341	3.15512	1.68645	3.48393	3.08352	3.29552	3.85218	3.7606	E1	No
CACNB4	5.47194	4.87367	6.42538	6.2935	4.37236	3.50258	5.34956	3.16369	5.33688	4.89279	4.24109	3.48393	4.85353	4.7006	4.75414	4.20087	E1	No
SCN9A	4.30595	3.6166	5.46625	4.68921	1.68645	2.66839	3.43291	5.19035	5.0936	5.92538	1.68645	1.68645	1.68645	2.85216	3.41987	2.45174	E1	No
GPR155	6.05517	6.24794	6.25323	6.63253	5.40285	4.47519	5.68565	5.57347	5.61532	6.08873	5.99017	5.10946	5.74249	5.21777	5.78377	5.55492	E1	No
SLC40A1	7.19336	7.89771	7.44864	7.82493	5.83657	5.8525	6.97832	7.40271	7.01452	7.91154	5.92965	6.04197	5.08131	5.30188	6.24938	5.88529	E1	No
AC009226.1	4.38878	4.60294	5.1825	4.57218	3.37328	2.9681	4.26316	3.90149	4.67146	3.15512	2.94395	2.99587	1.68645	2.85216	2.7259	2.61848	E1	No
AGAP1	5.01478	5.14196	5.44632	5.07889	4.7761	3.70052	5.82807	5.36265	5.22044	5.88146	2.94395	3.83031	3.48826	3.86796	4.02385	3.59321	E1	No
HRH1	5.5563	5.81832	6.05763	6.27518	4.6856	4.42288	4.77319	4.71605	5.27985	5.92538	1.68645	3.83031	2.90742	2.85216	3.12777	3.16895	E1	No
NR1D2	4.26257	4.55739	4.62757	4.44438	2.69604	3.65388	4.04008	4.07577	3.33311	4.06342	4.01925	2.99587	3.36829	4.26358	3.85218	3.81186	E1	No
THRB	4.17144	4.35859	3.9465	4.44438	2.69604	2.7793	3.77203	3.32213	3.65754	4.06342	1.68645	1.68645	1.68645	1.68645	3.12777	3.25116	E1	No
ITGA9	8.10819	7.91997	8.23264	8.11965	7.41394	6.46037	7.95726	6.88982	6.70566	6.95945	6.10404	7.15597	6.64539	6.35279	5.95631	4.91646	E1	No
GASK1A	4.03952	3.84467	4.43586	3.37572	1.68645	2.54081	3.43291	3.16369	2.88067	1.68645	2.94395	2.99587	2.69285	1.68645	2.7259	2.75676	E1	No
FRMD4B	8.7747	8.71565	8.88857	8.75918	8.01795	6.98677	9.04421	8.30159	8.7393	8.94113	7.7287	7.2929	7.0257	7.65527	7.74127	6.92263	E1	No
HCLS1	6.70267	6.88949	6.35259	6.85837	5.70608	5.9999	6.42863	6.40111	6.19399	5.83616	5.86647	6.10295	6.16039	6.35279	6.98548	6.5176	E1	No
ABCC5	6.86441	6.65817	7.07527	6.80833	6.32517	5.56318	6.81733	5.91995	6.36745	6.62928	5.32309	4.84727	5.18279	5.45651	4.43686	4.04179	E1	No
ARHGAP24	5.89818	5.82465	5.63412	4.44438	4.48482	3.87179	5.03248	4.07577	5.5446	4.70183	3.41618	1.68645	3.5975	3.29552	5.36011	4.79976	E1	No
FAM13A	6.75185	6.49361	6.70971	6.52815	5.70608	4.47519	6.74754	5.4869	5.61532	4.89279	6.4863	5.91162	5.60365	4.93064	6.1103	5.4816	E1	No
PDGFC	7.96306	8.42639	7.94894	8.1848	6.59422	6.34117	7.70465	7.03867	7.50343	8.15171	5.58157	5.52203	5.3373	4.42509	6.96547	5.83917	E1	No
DAB2	6.77708	6.80903	7.13225	7.03192	5.87756	5.53923	6.97832	6.3853	6.43397	6.2001	4.59925	5.97827	5.47668	4.56966	4.31259	4.75022	E1	Yes
SELENOP	7.02462	6.47367	8.00761	7.72064	5.75091	4.42288	7.15041	5.89779	7.66706	7.02133	5.12039	6.04197	5.44987	4.26358	5.42046	3.95456	E1	No
EMB	5.49656	4.82354	5.23001	5.60628	4.48482	3.19896	5.95762	4.60956	4.95428	5.52935	4.01925	4.33019	4.03617	4.93064	5.23114	3.99889	E1	No
F13A1	7.92297	8.67783	7.98718	6.66101	5.6598	4.7107	6.78286	5.94177	4.95428	6.85002	4.74873	2.99587	2.69285	1.68645	6.7484	5.54055	E1	No
ANKS1A	7.27882	7.479	6.98878	7.35304	6.7565	6.196	7.30412	6.77322	6.71638	7.001	6.4863	6.42282	6.09291	6.46588	7.18901	6.4193	E1	No
LINC00472	4.15564	4.08307	4.88824	4.57218	1.68645	2.9681	5.03248	3.16369	5.44452	5.06093	2.94395	3.48393	2.69285	1.68645	1.68645	2.45174	E1	No
SESN1	6.23727	6.22901	5.71951	6.71634	5.08917	5.05495	6.13234	5.22652	5.72592	6.26982	6.04823	6.27177	5.14976	4.56966	6.07333	5.35585	E1	No
MAN1A1	7.28762	7.15533	7.86927	7.40445	6.46598	5.90021	8.19853	6.9555	7.40748	7.70088	6.04823	6.64393	5.98534	5.66098	6.5476	6.37157	E1	No
SLC18B1	4.77254	4.49425	5.02962	5.12083	2.69604	2.18448	4.77319	3.70047	3.99103	4.35518	1.68645	1.68645	1.68645	1.68645	3.85218	3.53208	E1	No
ADGRG6	6.0716	5.98568	6.18296	6.34711	4.7761	4.19112	6.23804	4.5531	4.9172	4.80056	4.74873	4.69527	4.24313	4.08031	4.02385	4.20087	E1	No
AIG1	6.04688	5.83722	5.92029	6.03491	5.45807	4.25285	5.44128	4.99421	5.52023	5.52935	5.41455	4.52471	4.36542	4.93064	4.75414	5.00333	E1	No
RNASET2	6.22264	5.74015	6.1465	6.58872	5.22305	4.66667	6.55664	5.54519	5.61532	5.63909	6.20955	4.98444	5.65144	5.30188	5.91508	5.86242	E1	Yes
ICA1	4.90812	4.49425	4.05959	4.68921	3.37328	3.26631	4.62307	4.07577	3.99103	4.06342	4.8838	1.68645	3.36829	1.68645	3.65445	3.16895	E1	No
PDK4	7.1045	7.33178	7.30187	7.86829	5.95617	5.0206	7.39818	5.11512	5.36456	6.57527	5.65828	4.33019	4.67822	4.56966	5.23114	4.98211	E1	No
GFRA2	5.4214	5.34117	5.42611	5.77258	4.24987	3.60545	4.26316	3.58676	3.83494	4.06342	4.01925	3.83031	1.68645	1.68645	4.43686	3.53208	E1	No
AC087854.1	5.43421	5.17219	5.34227	5.23968	4.11526	4.12644	3.77203	4.7664	4.83996	5.13806	4.24109	4.52471	3.79109	1.68645	4.84569	3.99889	E1	No
WWP1	7.6003	7.64323	8.31147	8.47658	6.38316	5.66625	7.87788	6.36931	7.33282	7.66257	6.25953	6.27177	6.43008	6.09584	5.73719	5.51138	E1	No
DEPTOR	4.79273	4.83624	4.82747	4.7972	3.79701	2.87825	4.26316	3.80487	3.7493	2.74639	3.75288	2.99587	2.90742	3.61423	5.36011	4.34322	E1	No
MTSS1	6.70003	6.68964	6.70971	7.07487	4.58883	4.93087	7.00847	5.57347	5.8286	6.43064	4.01925	1.68645	2.40515	1.68645	6.43562	5.18124	E1	No
MAMDC2	4.67791	4.64704	5.70283	7.29972	3.0878	2.66839	5.34956	3.70047	5.22044	6.75606	1.68645	1.68645	2.69285	1.68645	2.7259	2.45174	E1	No
TRIM14	5.91194	6.00807	6.18296	6.13994	5.56249	4.7948	5.68565	5.6284	5.72592	6.23538	6.04823	4.84727	5.30771	5.94778	5.47837	5.3226	E1	No
DIP2C	4.44136	4.49425	4.30661	3.87007	3.0878	2.9681	4.45481	4.22998	4.42744	4.35518	2.94395	1.68645	2.40515	1.68645	3.41987	2.87668	E1	No
LINC02642	4.7417	4.39378	5.44632	5.27719	3.96568	3.26631	5.25152	4.7664	5.39172	4.59561	4.24109	3.83031	2.90742	1.68645	2.7259	2.75676	E1	No
CXCL12	4.51665	4.35859	4.47638	5.34936	3.79701	2.54081	3.77203	3.32213	3.33311	4.06342	3.41618	1.68645	2.69285	3.29552	3.41987	2.75676	E1	No
SGMS1	7.29985	7.27763	7.0688	7.60088	6.13571	6.08488	7.42077	5.91995	6.09873	6.33632	6.10404	5.76824	5.60365	6.46588	4.55085	5.76707	E1	No
RHOBTB1	5.08167	4.78474	5.08243	5.38412	3.96568	3.65388	4.45481	2.97876	3.83494	4.80056	3.41618	4.33019	3.48826	3.86796	3.65445	3.32786	E1	No
AP2A2	7.14187	7.25679	7.38756	7.15712	6.35446	5.45209	6.97832	6.06613	6.23936	6.65554	6.04823	4.69527	4.93361	4.7006	5.08929	5.16254	E1	No
MS4A6A	8.0801	8.23962	7.82389	8.39845	6.7565	5.96444	8.1854	7.50857	7.33977	7.94384	6.85451	7.36922	6.95156	6.84599	7.72946	7.11834	E1	No
MS4A4A	6.50843	6.93394	6.46538	7.15712	5.87756	5.13737	6.51522	5.78158	5.66059	6.46075	4.24109	5.76824	4.67822	5.38129	5.42046	4.75022	E1	No
MS4A4E	7.07633	6.86214	6.93996	7.13699	6.06656	4.39596	6.851	6.02586	5.76788	6.00938	6.56786	6.3239	6.25602	6.14198	7.11828	6.00499	E1	No
CHKA	6.67609	6.62962	6.24176	6.67504	5.6598	5.65516	6.74754	5.91995	6.14715	5.88146	5.86647	5.76824	5.86905	5.59602	6.5476	6.19993	E1	No
SMIM35	3.61341	3.79133	5.1825	4.37576	3.0878	2.38736	5.03248	3.70047	4.42744	3.15512	1.68645	1.68645	3.08352	1.68645	3.65445	3.39985	E1	No
CD163L1	10.127	10.293	10.563	10.3343	9.35503	8.23458	10.4547	9.0988	9.63413	9.6446	7.74631	7.55495	6.27136	5.83984	8.31583	6.53936	E1	No
CD163	7.64618	7.91997	7.29079	8.12477	7.01656	6.30623	6.67418	6.47768	5.9244	7.15616	2.94395	3.48393	2.40515	1.68645	6.24938	6.3138	E1	No
SLC16A7	4.72076	4.10472	4.76395	4.44438	3.37328	3.26631	3.43291	3.32213	3.5586	3.15512	2.94395	1.68645	3.48826	3.29552	4.65619	3.65149	E1	No
CRYL1	5.21411	4.98033	5.20645	5.07889	4.48482	3.87179	5.03248	5.03567	5.15844	4.70183	4.59925	2.99587	4.30564	3.29552	4.17591	3.81186	E1	No
STON2	6.24815	6.55565	6.75073	6.67504	5.51123	4.64413	4.62307	4.07577	5.22044	4.97936	5.00704	3.83031	4.53062	3.61423	5.82889	4.91646	E1	No
SPATA7	5.08167	4.84883	5.08243	5.12083	3.96568	3.32993	5.25152	4.15507	4.79969	4.80056	3.41618	3.83031	3.79109	3.29552	3.65445	3.16895	E1	No
MYO5A	8.04939	7.96634	8.08979	8.16507	7.59639	6.7936	7.91016	7.22773	7.96092	8.23238	7.34538	7.18442	7.19592	7.10052	6.86102	6.54654	E1	No
DPEP2	4.23287	4.67568	4.66293	4.74425	3.0878	3.39029	3.77203	3.80487	4.37302	4.06342	4.24109	1.68645	3.95943	3.29552	4.43686	3.59321	E1	No
MAF	6.4437	6.61513	7.036	6.55875	5.22305	4.62121	6.42863	5.42613	5.72592	5.92538	4.24109	4.84727	4.53062	2.85216	4.65619	4.44106	E1	No
SHMT1	3.89312	3.96922	4.59128	4.89748	1.68645	2.38736	4.45481	3.32213	3.9153	4.21712	4.01925	1.68645	3.08352	2.85216	3.65445	2.75676	E1	No
ADAP2	6.57037	6.59311	6.94704	6.5126	6.10155	5.23033	6.59689	5.85243	5.78841	6.00938	5.41455	5.42954	5.36629	5.38129	5.01266	5.35585	E1	No
PLXDC1	4.61107	4.54187	4.66293	4.37576	2.69604	2.7793	4.62307	3.80487	3.99103	4.59561	1.68645	1.68645	1.68645	1.68645	3.65445	2.45174	E1	No
PPM1D	4.7417	5.00298	5.40561	5.03567	4.11526	4.15917	4.77319	4.60956	4.79969	4.35518	3.41618	4.10338	4.10874	4.7006	4.84569	4.77521	E1	No
BLVRB	4.4284	4.51031	4.91767	4.50975	3.79701	3.32993	4.90879	3.90149	4.19544	4.48061	2.94395	4.33019	2.90742	1.68645	3.85218	3.39985	E1	No
FCGRT	5.85609	5.77977	6.55152	5.87361	5.40285	4.66667	5.60874	5.22652	5.25046	5.13806	4.24109	4.33019	4.97201	4.82032	4.93165	4.72478	E1	No
RCN3	4.3201	4.28539	4.88824	4.22727	2.69604	3.19896	4.62307	3.90149	3.99103	3.45169	2.94395	3.83031	3.36829	2.85216	3.12777	3.0802	E1	No
NCF4	4.58806	4.3763	4.88824	4.99109	3.79701	3.39029	4.77319	3.99148	4.1307	3.88975	3.41618	3.48393	3.48826	3.61423	4.31259	3.7606	E1	Yes
AC110995.1	4.29164	3.6166	4.62757	3.76335	1.68645	2.18448	4.04008	3.90149	3.33311	2.74639	1.68645	3.48393	1.68645	1.68645	1.68645	1.68645	E1	No
EDA	5.93907	5.93982	5.8311	5.66389	4.37236	3.98694	5.44128	4.49425	3.99103	4.59561	4.01925	1.68645	3.23479	4.93064	3.41987	2.98345	E1	No
MYO1E	6.70793	6.51719	6.37377	6.44867	7.23678	7.35448	7.35192	6.8327	7.25408	7.58276	5.22535	5.76824	5.27749	4.08031	5.82889	5.85084	E1	No
EPHB2	5.34207	4.9917	5.44632	5.20116	5.40285	4.89332	4.90879	4.36846	4.1307	4.06342	4.24109	2.99587	3.36829	3.29552	3.65445	3.25116	E1	No
DNM3	4.94458	4.39378	4.55403	4.74425	5.40285	4.09291	4.04008	3.58676	3.33311	2.74639	1.68645	2.99587	3.48826	3.86796	2.7259	2.98345	E1	No
DISP1	5.89818	5.81832	5.58032	5.23968	5.6598	3.74551	4.45481	4.30097	4.19544	4.89279	1.68645	3.83031	3.23479	3.61423	5.08929	4.47218	E1	No
STAB1	6.99698	7.20936	7.19302	6.60347	6.4389	5.65516	6.71133	5.80559	4.9172	4.35518	5.41455	5.60889	4.89414	4.7006	4.84569	5.02424	E1	No
CD200R1	4.47951	4.20805	5.29842	4.99109	4.48482	3.26631	4.04008	2.44886	2.38883	2.74639	2.94395	2.99587	3.23479	3.86796	4.43686	3.39985	E1	No
MCC	4.7417	3.64744	4.16387	4.99109	4.6856	2.9681	2.95674	3.16369	2.88067	2.74639	2.94395	1.68645	1.68645	1.68645	4.65619	2.75676	E1	No
CPED1	6.79695	7.03262	6.76682	6.80833	6.61856	5.75203	6.55664	5.26179	4.75824	5.3471	5.80038	5.33063	6.45715	6.23005	5.23114	6.05626	E1	No
MS4A7	7.35112	7.42813	6.56078	7.50992	7.18886	5.95544	6.63606	5.80559	4.83996	5.52935	4.74873	4.10338	3.5975	3.29552	5.87263	5.6382	E1	No
EPS8	5.49656	4.74483	4.79607	4.89748	4.9413	3.12733	4.62307	2.97876	3.33311	3.15512	2.94395	1.68645	2.40515	1.68645	3.41987	4.12368	E1	No
LINC02391	4.47951	4.49425	4.47638	5.48359	4.86112	3.32993	3.43291	3.32213	3.65754	3.88975	3.41618	2.99587	3.48826	2.85216	4.93165	4.16282	E1	No
LILRB5	5.19162	5.64321	5.58032	5.31373	5.01716	4.36851	4.26316	3.58676	2.88067	4.21712	1.68645	2.99587	1.68645	1.68645	3.65445	3.39985	E1	No
VNN1	2.65921	2.08497	3.15247	1.68645	2.69604	2.87825	4.04008	4.30097	3.99103	3.45169	1.68645	2.99587	1.68645	1.68645	3.41987	2.75676	E1	No
CADM1	3.87362	4.10472	3.68612	4.74425	5.3454	4.77425	5.34956	5.15323	5.52023	5.21121	1.68645	1.68645	3.48826	1.68645	1.68645	3.0802	E1	No
CCL18	3.56436	4.147	4.16387	5.27719	3.37328	3.60545	5.60874	5.26179	5.0936	6.70668	1.68645	1.68645	1.68645	1.68645	1.68645	2.45174	E1	No
COLEC12	4.36172	4.32248	4.26067	2.78984	3.96568	4.89332	5.68565	6.41676	4.75824	4.80056	1.68645	2.99587	1.68645	1.68645	1.68645	3.16895	E1	No
AP005262.2	2.9564	3.21333	3.68612	3.02271	1.68645	3.05069	4.04008	4.99421	3.7493	5.21121	1.68645	1.68645	2.40515	1.68645	1.68645	1.68645	E1	No
AC104809.2	1.68645	2.08497	2.30626	1.68645	1.68645	1.68645	1.68645	4.7664	3.4511	3.68951	1.68645	1.68645	1.68645	1.68645	1.68645	2.23073	E1	No
TNFRSF25	3.28433	3.12231	3.68612	4.06056	1.68645	2.38736	3.77203	2.44886	1.68645	2.74639	1.68645	1.68645	2.40515	1.68645	1.68645	2.23073	E1	No
PLEKHG5	3.34582	3.48501	4.26067	4.22727	3.60302	2.18448	4.04008	3.16369	3.4511	3.45169	1.68645	1.68645	1.68645	1.68645	2.7259	1.68645	E1	No
PER3	5.32841	5.62881	5.70283	5.71927	5.15769	4.55012	5.44128	5.39474	4.06269	5.92538	4.01925	4.33019	4.58158	5.30188	3.85218	4.20087	E1	No
DHRS3	4.36172	4.49425	4.85818	5.12083	3.96568	3.78898	5.25152	4.15507	4.31635	3.68951	2.94395	3.48393	3.95943	3.61423	3.41987	3.32786	E1	No
IGSF21	4.92647	4.89808	3.9465	4.68921	2.69604	3.65388	4.77319	4.36846	1.68645	1.68645	1.68645	2.99587	1.68645	1.68645	3.65445	2.98345	E1	No
MAN1C1	4.40211	4.68979	5.23001	5.38412	2.69604	4.39596	5.25152	5.15323	4.83996	6.51915	2.94395	1.68645	2.40515	1.68645	3.85218	4.08336	E1	No
SDC3	4.0044	5.0795	4.16387	4.63192	3.60302	4.25285	4.62307	4.9515	4.37302	5.21121	1.68645	3.48393	3.69797	1.68645	3.65445	3.99889	E1	No
PTCH2	2.91284	3.02304	3.15247	3.96873	2.69604	2.38736	3.77203	4.07577	3.7493	4.48061	1.68645	1.68645	1.68645	1.68645	1.68645	2.61848	E1	No
ACOT11	4.76233	4.66143	4.35106	3.37572	4.7761	4.39596	5.25152	4.60956	4.42744	4.70183	3.41618	2.99587	3.08352	1.68645	3.12777	3.7606	E1	No
MROH7	4.30595	4.16766	3.9465	3.76335	3.37328	3.98694	4.90879	4.30097	3.99103	3.45169	1.68645	3.48393	3.08352	2.85216	3.12777	2.98345	E1	No
DOCK7	6.50843	6.05183	6.09639	6.34711	6.23356	5.47754	6.01825	5.57347	5.70448	5.47115	5.00704	5.76824	5.08131	5.72311	5.53402	5.33932	E1	No
IFI44	5.30766	4.71758	4.79607	4.50975	5.56249	3.98694	3.77203	3.90149	3.83494	3.68951	4.43176	2.99587	2.69285	4.08031	4.55085	4.2739	E1	No
MAGI3	4.20251	3.76381	4.62757	5.20116	3.96568	3.39029	3.77203	4.15507	3.33311	3.68951	4.01925	1.68645	2.69285	3.29552	4.02385	3.46776	E1	No
LINC02798	4.47951	4.57274	4.16387	4.30353	2.69604	3.60545	4.90879	3.46164	3.9153	3.68951	3.75288	2.99587	3.23479	2.85216	3.65445	3.59321	E1	No
CAMSAP2	5.20665	5.04721	4.76395	5.23968	5.40285	5.28909	4.90879	4.36846	4.83996	4.80056	4.01925	1.68645	3.5975	4.26358	4.43686	4.12368	E1	No
PGBD5	3.66062	3.48501	3.75628	4.30353	3.79701	3.50258	1.68645	3.80487	3.9153	4.59561	2.94395	1.68645	2.40515	2.85216	1.68645	1.68645	E1	No
CLIP4	4.38878	4.74483	4.79607	4.06056	4.86112	4.91222	3.77203	4.7664	4.71552	4.89279	3.41618	3.83031	3.36829	3.86796	3.85218	4.37661	E1	No
EPAS1	3.51328	3.92081	3.35797	3.647	3.37328	3.55508	2.95674	4.30097	3.5586	3.45169	1.68645	1.68645	2.40515	2.85216	1.68645	3.16895	E1	No
CALM2	5.66336	5.27782	5.44632	5.71927	4.86112	4.87416	4.62307	4.86199	4.99042	5.52935	4.74873	4.69527	4.89414	4.56966	5.47837	5.3226	E1	No
PSME4	6.94896	6.78334	6.74262	6.97636	6.56947	5.66625	7.00847	6.26945	6.7585	6.80381	5.73109	6.27177	6.22485	5.45651	5.87263	6.10577	E1	No
CNRIP1	3.28433	3.51924	3.9465	3.647	2.69604	2.38736	4.04008	2.75281	2.88067	2.74639	1.68645	2.99587	1.68645	1.68645	1.68645	1.68645	E1	No
DYSF	4.02208	5.26853	5.00245	5.63537	4.11526	4.3119	5.34956	5.07595	4.71552	5.52935	1.68645	4.52471	4.03617	3.61423	1.68645	4.91646	E1	No
LINC02611	3.63724	3.79133	4.26067	3.76335	3.0878	2.87825	3.77203	2.75281	2.88067	3.15512	3.41618	2.99587	1.68645	1.68645	2.7259	2.45174	E1	No
MGAT5	6.95118	7.05694	6.65024	7.02097	6.79969	6.35492	7.20349	6.76103	6.06551	6.95945	6.15776	5.69078	5.62775	6.27214	6.37618	6.02572	E1	No
AC007364.1	4.0044	3.64744	4.30661	4.14649	3.37328	3.12733	4.45481	3.99148	3.05341	4.59561	2.94395	3.83031	2.40515	1.68645	3.41987	3.16895	E1	No
RAPH1	4.89886	4.61779	4.76395	4.37576	3.96568	4.19112	5.14623	4.07577	3.7493	4.35518	3.41618	1.68645	2.40515	2.85216	4.02385	3.32786	E1	No
IDH1	4.90812	5.32336	4.9465	4.94506	4.11526	4.66667	4.62307	4.86199	3.99103	4.89279	3.75288	4.33019	3.23479	4.82032	3.12777	4.23787	E1	No
KANSL1L	5.43421	5.27782	5.15814	5.54625	4.7761	5.15329	6.07643	4.9515	5.0936	5.3471	4.24109	4.84727	4.42271	4.7006	5.08929	4.67247	E1	No
IKZF2	4.13966	4.2278	4.16387	4.14649	1.68645	3.12733	4.90879	3.58676	3.33311	4.21712	1.68645	1.68645	2.90742	3.61423	3.41987	3.46776	E1	No
DIRC3	5.54455	4.42809	5.40561	5.69184	4.24987	4.15917	4.26316	3.80487	5.18978	4.48061	1.68645	1.68645	3.36829	2.85216	3.41987	3.53208	E1	No
TNS1	3.61341	3.96922	4.30661	4.30353	1.68645	3.83104	4.26316	3.58676	3.83494	4.70183	1.68645	1.68645	2.40515	1.68645	1.68645	2.75676	E1	No
ARMC9	3.63724	3.84467	4.21313	4.68921	3.37328	3.74551	2.95674	3.80487	3.20193	4.59561	2.94395	2.99587	2.40515	1.68645	2.7259	2.98345	E1	No
LINC01266	3.81332	3.76381	3.4486	4.99109	3.0878	1.68645	2.95674	3.16369	2.88067	5.28077	1.68645	1.68645	1.68645	2.85216	1.68645	1.68645	E1	No
ITGA9-AS1	4.33412	3.99278	4.21313	4.37576	4.24987	3.12733	3.43291	3.80487	3.05341	3.45169	2.94395	3.48393	3.36829	1.68645	3.41987	2.45174	E1	No
CTDSPL	3.40427	3.89591	2.7444	2.78984	1.68645	3.26631	3.43291	2.75281	2.88067	3.88975	1.68645	1.68645	1.68645	1.68645	1.68645	2.23073	E1	No
GBE1	5.54455	5.55454	5.25318	5.12083	5.95617	5.41306	5.14623	4.49425	4.87911	5.41047	3.75288	4.33019	4.30564	5.03296	5.16199	4.2739	E1	No
EAF2	4.97132	5.52372	5.25318	4.84823	5.22305	4.22233	4.62307	4.66382	4.62596	4.48061	2.94395	3.48393	3.79109	3.86796	5.29708	4.93868	E1	No
MGLL	4.79273	5.03628	4.55403	5.57658	5.22305	5.24525	4.45481	4.60956	4.95428	5.96799	3.41618	3.48393	3.23479	3.86796	3.85218	3.53208	E1	No
RAP2B	4.63371	4.71758	4.76395	5.20116	5.15769	4.52559	4.62307	4.36846	4.9172	4.70183	2.94395	3.83031	3.36829	4.56966	3.85218	3.7606	E1	No
GOLIM4	5.78308	5.86817	5.84636	5.94497	5.45807	5.26001	6.01825	5.15323	5.59213	5.58527	4.24109	4.33019	5.21506	5.03296	5.78377	5.14359	E1	No
NAALADL2	6.06341	5.88036	5.71951	5.27719	5.3454	4.52559	5.68565	4.9515	5.06004	5.3471	5.12039	5.33063	4.36542	4.56966	4.17591	3.99889	E1	No
P3H2	4.88015	4.71758	3.88612	3.37572	3.0878	3.26631	3.43291	3.70047	2.38883	3.88975	1.68645	3.48393	1.68645	1.68645	4.02385	3.7606	E1	No
TBC1D14	6.42466	6.75388	6.64154	6.67504	6.56947	6.14152	6.42863	6.3853	6.326	6.00938	5.86647	5.97827	5.47668	4.82032	5.99638	6.1251	E1	No
SLC2A9	5.88429	6.00251	6.17091	6.27518	5.75091	5.4392	5.95762	5.6551	5.90575	6.33632	5.58157	5.22435	4.53062	5.03296	5.42046	5.52604	E1	No
RBPJ	7.47185	8.53421	7.0623	7.79314	7.34275	7.9949	9.13577	8.35932	6.326	8.8071	6.30783	7.03621	6.16039	6.04816	7.0439	7.17501	E1	No
RELL1	5.69025	5.37615	4.85818	5.57658	6.0307	4.59792	5.75863	5.07595	4.95428	5.52935	5.12039	3.48393	4.24313	4.08031	5.58758	4.47218	E1	No
KLF3	4.50438	4.30406	4.62757	4.50975	3.60302	4.36851	4.45481	4.5531	3.9153	4.21712	1.68645	3.48393	3.79109	3.61423	4.17591	4.37661	E1	Yes
CDS1	2.9564	3.6166	2.89956	2.78984	3.37328	3.32993	4.26316	3.80487	3.05341	3.68951	1.68645	1.68645	1.68645	1.68645	1.68645	3.25116	E1	No
AFF1	7.33932	7.40727	7.32377	7.68643	6.4113	7.12939	7.35192	7.24534	7.58756	7.67546	7.09348	6.83555	6.33112	6.14198	7.6313	7.08915	E1	No
UNC5C	5.22891	5.46813	6.30928	6.32946	6.20168	4.52559	5.25152	5.26179	5.25046	5.69096	3.75288	3.83031	3.69797	5.30188	4.02385	4.64556	E1	No
RNF150	5.14553	4.41104	2.5565	3.51882	4.11526	2.66839	4.90879	3.90149	2.67042	2.74639	1.68645	1.68645	2.40515	1.68645	1.68645	1.68645	E1	No
TMEM144	5.4469	5.41869	5.40561	5.34936	5.9174	4.66667	5.82807	4.86199	4.9172	4.21712	3.41618	4.10338	4.24313	4.26358	4.17591	4.23787	E1	No
WWC2	4.89886	4.83624	5.20645	5.41806	5.01716	4.81507	5.03248	4.81501	5.15844	5.06093	3.41618	4.69527	3.87796	4.93064	4.65619	4.56157	E1	No
ANKH	7.31542	6.91337	6.46538	6.60347	8.91923	5.89079	7.44301	5.70704	5.47021	5.13806	4.59925	5.22435	4.1776	4.08031	6.31418	4.84761	E1	No
ADAMTS12	3.70614	3.55255	4.55403	3.87007	1.68645	2.54081	4.26316	1.68645	2.67042	1.68645	1.68645	1.68645	2.40515	1.68645	1.68645	2.61848	E1	No
C9	4.57641	4.30406	4.79607	4.06056	4.37236	3.87179	4.90879	3.99148	4.1307	3.68951	2.94395	2.99587	3.36829	3.61423	3.85218	2.75676	E1	Yes
AC008945.2	4.4284	4.35859	6.27591	5.94497	4.24987	2.18448	5.44128	4.66382	5.9244	5.88146	1.68645	1.68645	3.69797	1.68645	2.7259	1.68645	E1	No
PDE4D	7.20455	6.37386	7.07527	7.19655	6.32517	4.7322	6.63606	5.29621	6.59377	6.00938	1.68645	3.48393	5.21506	5.12837	5.42046	4.37661	E1	No
PIK3R1	6.78456	6.61148	6.25323	6.46492	6.38316	6.1729	6.97832	6.00529	6.16293	6.62928	6.20955	5.60889	5.67475	5.66098	5.99638	5.74221	E1	No
IQGAP2	8.28026	8.3177	7.60885	8.17989	8.6154	7.64441	8.00288	7.52308	7.14722	7.85604	7.34538	7.36922	6.53543	6.18669	7.56638	7.15637	E1	No
ARRDC3	4.91732	4.61779	3.88612	4.94506	4.48482	4.3119	4.77319	4.66382	4.53025	4.59561	3.41618	2.99587	2.69285	4.08031	5.08929	3.70721	E1	No
AC104123.1	3.58912	5.01417	4.43586	3.37572	3.37328	4.7948	4.77319	5.26179	5.22044	5.92538	2.94395	3.83031	3.23479	1.68645	1.68645	3.81186	E1	No
WDR36	4.55281	4.68979	4.47638	4.99109	4.24987	3.70052	5.03248	4.36846	4.19544	4.70183	4.01925	3.48393	3.95943	3.29552	4.65619	4.40921	E1	No
SNCAIP	4.67791	3.96922	4.62757	4.14649	4.24987	3.39029	4.90879	2.44886	4.87911	4.06342	2.94395	1.68645	2.90742	3.61423	2.7259	2.87668	E1	No
TNFRSF21	6.97535	6.68964	6.99562	6.93031	6.97948	5.0031	7.25468	6.44754	6.28333	5.92538	5.65828	5.76824	4.67822	5.66098	5.36011	4.16282	E1	No
OGFRL1	5.80292	5.79918	5.36369	5.51526	5.51123	5.3998	5.68565	5.51634	5.56857	6.00938	5.00704	4.69527	4.42271	4.08031	5.78377	5.49657	E1	No
ME1	7.45476	7.36894	7.6785	7.90445	7.54657	6.66169	7.00847	6.26945	6.6508	7.19247	6.35457	5.22435	5.30771	4.42509	5.29708	5.16254	E1	No
NCOA7	5.59668	5.7601	5.87639	6.01295	6.35446	5.18461	6.13234	5.29621	5.41836	5.63909	4.43176	5.42954	4.81171	4.82032	5.23114	5.27122	E1	No
PDE7B	4.21777	3.92081	4.00425	5.41806	4.11526	2.87825	3.43291	4.43279	3.5586	4.89279	2.94395	1.68645	2.40515	1.68645	4.65619	4.20087	E1	No
ZC3H12D	4.17144	4.46156	4.05959	4.44438	3.0878	3.74551	5.03248	4.36846	4.4798	4.59561	3.41618	2.99587	3.23479	3.61423	3.41987	3.81186	E1	Yes
FAM20C	4.20251	4.188	4.47638	4.50975	2.69604	4.89332	4.26316	3.80487	3.9153	4.59561	2.94395	3.48393	2.90742	3.61423	2.7259	3.59321	E1	No
GPNMB	6.42147	6.37816	6.49467	6.19947	6.49256	5.83296	6.74754	6.63302	7.41407	7.52699	4.74873	5.42954	3.87796	3.61423	3.85218	4.12368	E1	No
CLIP2	4.97132	5.03628	5.68596	5.23968	4.58883	4.87416	3.77203	3.58676	4.67146	5.06093	4.24109	4.52471	4.10874	4.7006	4.31259	4.64556	E1	No
HGF	3.68359	3.70695	2.7444	4.06056	2.69604	2.7793	4.26316	3.16369	2.38883	3.45169	1.68645	1.68645	1.68645	1.68645	4.43686	3.65149	E1	No
CALCR	3.53908	3.51924	3.35797	4.06056	3.37328	2.54081	3.77203	2.75281	3.5586	1.68645	1.68645	1.68645	2.69285	1.68645	1.68645	2.23073	E1	No
ATXN7L1	5.88893	5.67859	5.87639	5.74617	5.9174	5.70978	6.13234	5.57347	5.27985	6.12682	5.5005	4.98444	4.58158	4.08031	5.08929	5.62465	E1	No
GIMAP5	4.50438	4.67568	4.35106	4.68921	4.11526	4.28269	4.26316	4.60956	4.4798	4.97936	3.75288	3.48393	2.90742	4.08031	3.65445	3.86118	E1	No
MFHAS1	4.95355	4.8613	5.29842	5.69184	5.9174	5.26001	4.90879	5.15323	5.18978	5.69096	3.75288	4.69527	4.03617	3.86796	4.17591	3.32786	E1	No
AC068587.4	5.06524	4.82354	4.88824	4.68921	4.7761	4.36851	4.45481	4.49425	4.67146	4.70183	4.43176	2.99587	3.87796	4.42509	4.55085	4.12368	E1	No
MICU3	3.61341	3.41351	3.68612	4.84823	3.0878	2.7793	3.43291	2.97876	3.83494	2.74639	2.94395	1.68645	2.40515	1.68645	1.68645	2.45174	E1	No
PSD3	5.4469	5.0795	4.82747	5.60628	4.48482	5.79306	4.45481	5.89779	3.83494	4.06342	1.68645	4.33019	3.5975	3.61423	4.02385	3.65149	E1	No
AC100849.1	4.84196	5.09011	4.91767	4.14649	3.37328	3.12733	4.45481	3.90149	3.20193	1.68645	1.68645	1.68645	1.68645	1.68645	4.31259	2.23073	E1	No
KIF13B	6.04688	6.28963	6.00426	6.38176	6.56947	5.80314	5.52746	5.73232	5.63813	5.47115	4.24109	5.10946	4.03617	3.61423	5.58758	5.74221	E1	No
FGFR1	2.99818	3.16875	3.03359	3.647	1.68645	3.26631	4.04008	4.15507	4.53025	4.21712	1.68645	1.68645	1.68645	1.68645	1.68645	2.23073	E1	No
ZNF704	4.37532	3.92081	4.30661	4.68921	3.96568	2.54081	2.95674	3.16369	3.7493	2.74639	4.01925	1.68645	1.68645	1.68645	3.41987	2.75676	E1	No
ATP6V0D2	6.5264	6.30326	5.8001	5.23968	7.48178	5.0031	6.18616	5.36265	5.80864	4.97936	5.22535	4.98444	4.24313	3.86796	3.12777	2.23073	E1	No
BNC2	7.84405	7.02716	6.57912	7.41284	7.521	4.22233	7.0953	5.6284	6.40773	6.2001	5.86647	4.98444	5.08131	5.59602	5.16199	4.12368	E1	No
DENND4C	7.04968	6.79945	6.62398	6.76962	6.64248	6.12556	6.81733	6.25211	6.66194	6.85002	5.5005	4.69527	5.9666	6.42916	5.73719	5.77934	E1	No
UNC13B	5.11396	4.95732	5.02962	5.16156	5.79438	4.62121	4.77319	3.90149	4.53025	4.48061	4.24109	4.84727	4.24313	2.85216	4.31259	4.20087	E1	No
ROR2	5.4532	4.55739	5.15814	4.14649	5.51123	3.05069	3.77203	1.68645	3.05341	3.15512	1.68645	1.68645	1.68645	1.68645	1.68645	1.68645	E1	No
SNX30	5.07348	5.03628	5.34227	5.27719	5.15769	4.68886	5.68565	4.66382	4.75824	4.89279	3.41618	4.33019	4.03617	3.86796	4.75414	4.89388	E1	No
ABL1	6.33232	6.26197	6.39464	6.55875	6.49256	5.96444	6.78286	6.18058	6.23936	5.88146	5.80038	5.52203	5.72026	5.59602	5.58758	5.56914	E1	No
LINC02649	4.20251	3.67754	3.4486	4.57218	3.79701	3.78898	4.04008	3.16369	3.5586	3.15512	2.94395	2.99587	2.90742	2.85216	3.41987	3.16895	E1	No
SFMBT2	8.98239	8.91201	8.73771	8.99539	8.5787	8.14462	9.0296	8.34306	8.48736	8.14246	8.00222	8.35385	7.9094	7.96809	8.2346	7.8386	E1	No
ARHGAP12	5.49045	5.55454	5.34227	5.63537	5.22305	5.31759	4.90879	5.15323	4.95428	6.12682	4.01925	4.69527	3.69797	3.86796	4.31259	4.20087	E1	No
NRP1	8.53496	8.40656	8.39916	8.5354	8.99081	7.96165	8.0471	6.98725	5.88684	6.87258	5.5005	6.64393	4.42271	3.61423	6.1103	5.16254	E1	No
CREM	5.89818	5.6925	5.81568	5.71927	5.79438	5.68818	5.34956	5.57347	6.11505	5.47115	4.24109	4.10338	5.24662	5.21777	5.29708	4.91646	E1	Yes
PRKG1	6.09187	4.83624	5.15814	6.821	6.10155	2.7793	4.62307	3.99148	4.31635	2.74639	3.41618	3.48393	2.40515	2.85216	3.41987	3.0802	E1	No
TMEM26	4.40211	5.01417	4.26067	4.68921	5.51123	3.98694	4.77319	3.80487	3.7493	3.88975	3.41618	2.99587	3.36829	1.68645	3.41987	2.23073	E1	No
LIPA	5.78807	6.00251	5.8311	4.94506	5.87756	5.35929	5.95762	4.81501	5.52023	5.28077	3.75288	4.69527	4.47772	4.26358	4.17591	4.59014	E1	No
BLNK	5.4532	5.31436	5.20645	5.20116	4.7761	4.42288	5.34956	4.90746	4.19544	5.06093	3.75288	1.68645	3.79109	2.85216	5.01266	4.309	E1	No
DNMBP	4.12348	3.99278	4.00425	4.14649	4.11526	3.65388	2.95674	3.58676	3.99103	2.74639	1.68645	2.99587	2.90742	2.85216	2.7259	3.65149	E1	No
GRK5	4.41532	4.32248	4.35106	4.44438	4.11526	3.55508	4.62307	4.43279	4.4798	4.21712	2.94395	3.48393	2.69285	1.68645	4.31259	3.99889	E1	No
PLEKHA1	5.45948	5.32336	5.46625	5.54625	5.56249	4.44928	5.52746	4.5531	5.36456	5.21121	4.24109	4.69527	4.47772	4.42509	3.85218	3.70721	E1	No
CHST15	5.3556	5.34117	5.68596	5.66389	4.9413	5.70978	4.90879	5.57347	5.12639	5.41047	1.68645	4.69527	3.48826	3.29552	3.65445	4.82388	E1	No
CHID1	3.93126	3.79133	3.9465	3.647	3.0878	3.19896	4.04008	3.58676	3.05341	2.74639	1.68645	1.68645	2.69285	3.29552	3.12777	2.61848	E1	No
KCNQ1OT1	4.59961	4.68979	4.43586	4.14649	4.58883	4.59792	4.90879	4.07577	4.1307	5.06093	3.41618	4.33019	3.23479	2.85216	4.75414	3.99889	E1	No
ST5	4.34799	4.01593	4.16387	4.44438	3.60302	3.60545	3.77203	3.70047	3.5586	2.74639	2.94395	3.48393	2.40515	2.85216	2.7259	2.87668	E1	No
TCP11L1	4.4284	4.24727	4.69742	4.30353	3.0878	3.94966	4.26316	4.15507	4.06269	3.45169	2.94395	4.10338	3.69797	1.68645	3.85218	4.04179	E1	No
CD59	3.56436	3.29757	3.88612	3.76335	3.0878	3.05069	3.43291	3.58676	3.4511	4.48061	1.68645	2.99587	2.40515	1.68645	3.65445	2.87668	E1	No
MYO7A	3.18547	3.79133	3.4486	2.78984	3.37328	2.54081	3.43291	3.16369	3.33311	3.68951	1.68645	1.68645	1.68645	1.68645	1.68645	2.45174	E1	No
MAML2	7.75423	7.87966	7.31833	7.47828	8.28421	7.70192	7.62908	7.48653	7.40085	7.67546	6.4863	6.46985	6.70304	6.66844	7.06285	7.24284	E1	No
ZC3H12C	5.19915	4.66143	4.91767	5.57658	7.1393	4.59792	5.03248	4.5531	5.41836	5.21121	2.94395	3.83031	4.36542	3.61423	3.41987	3.32786	E1	No
A2M	6.32891	6.04102	5.5433	5.71927	5.61197	5.31759	6.38329	5.45684	5.76788	6.68134	4.43176	4.69527	4.42271	4.56966	3.65445	3.70721	E1	No
FAR2	5.19915	5.23077	4.43586	4.68921	4.6856	4.39596	5.52746	4.15507	4.57893	5.47115	2.94395	2.99587	3.08352	3.29552	5.01266	4.34322	E1	No
TMEM117	5.50871	6.14568	5.32051	6.01295	5.08917	5.47754	6.55664	6.23456	6.53439	6.95945	2.94395	4.98444	2.90742	1.68645	3.85218	4.309	E1	No
SRGAP1	7.57033	7.6016	7.13225	7.73409	7.55919	6.46037	7.0953	6.3853	6.70566	6.26982	7.00844	6.60234	6.59755	6.27214	7.5796	6.5029	E1	No
CPM	7.92748	7.97487	7.1135	8.04064	7.34275	7.48192	7.98784	6.87858	7.23184	8.14246	6.88664	6.16146	5.04581	5.21777	7.23986	6.51027	E1	No
IGF1	6.85733	6.5968	7.00921	7.14709	6.38316	4.36851	7.22931	5.57347	6.7893	7.32921	5.73109	5.10946	4.53062	4.26358	5.53402	3.46776	E1	No
WASHC4	6.60742	6.64397	6.6062	6.95352	6.13571	6.38871	6.42863	6.00529	6.45974	6.43064	6.15776	5.84172	5.92837	5.89483	6.24938	6.23594	E1	No
PXN	4.33412	4.08307	4.05959	4.37576	3.37328	4.05851	5.14623	4.15507	4.87911	5.06093	2.94395	3.48393	1.68645	2.85216	4.02385	3.32786	E1	No
SLC46A3	4.37532	4.3763	4.30661	4.74425	3.96568	3.74551	4.26316	4.60956	4.37302	4.35518	3.41618	4.33019	3.08352	3.61423	4.43686	3.9087	E1	No
STARD13	7.5456	7.92145	7.35069	7.57867	7.34275	6.69986	7.68613	7.05873	6.97042	7.37732	4.01925	5.52203	6.3885	6.14198	4.93165	5.65162	E1	No
NAA16	4.64489	4.77156	4.88824	5.23968	4.11526	4.42288	4.62307	4.99421	4.75824	5.13806	3.75288	3.83031	3.95943	4.56966	4.02385	4.53241	E1	No
RUBCNL	5.34207	5.32336	5.27598	5.51526	5.28554	4.89332	5.60874	4.9515	4.57893	5.3471	4.01925	1.68645	3.69797	1.68645	2.7259	3.7606	E1	No
SETDB2	5.74256	5.81832	5.52443	6.13994	6.0307	5.46487	6.23804	5.6012	6.23936	5.63909	4.8838	4.84727	4.67822	5.30188	5.73719	5.02424	E1	No
SLC7A8	5.79798	5.35	5.25318	5.31373	5.51123	4.96745	5.52746	4.7664	4.42744	4.21712	3.41618	3.48393	4.10874	4.08031	4.02385	2.98345	E1	No
NPAS3	4.27718	4.95732	3.03359	4.7972	1.68645	3.44773	5.25152	4.99421	4.99042	5.69096	2.94395	1.68645	3.36829	2.85216	1.68645	2.61848	E1	No
SNX6	6.11583	6.19528	6.38424	6.38176	5.08917	5.92809	5.95762	5.98443	5.61532	6.16393	5.12039	4.84727	5.67475	5.52797	5.42046	5.27122	E1	No
PYGL	4.21777	3.92081	3.9465	3.76335	3.37328	3.9113	3.77203	3.90149	3.83494	4.35518	1.68645	1.68645	2.40515	2.85216	3.12777	3.7606	E1	No
SAMD4A	7.23944	7.19726	7.20487	7.08541	7.39998	6.4918	7.54933	7.66721	8.397	8.52346	6.64505	6.72366	4.97201	4.56966	4.02385	6.07627	E1	No
DAAM1	5.51475	4.63249	3.82282	4.99109	5.3454	4.25285	4.77319	4.15507	4.25724	5.28077	3.41618	3.48393	3.36829	3.29552	3.85218	3.9087	E1	No
MNAT1	5.15332	4.81073	4.43586	4.89748	5.08917	4.22233	4.77319	4.07577	5.22044	5.41047	4.01925	1.68645	3.5975	4.7006	5.08929	4.59014	E1	No
SLC38A6	6.86676	7.08086	7.05577	6.7027	6.71197	6.55862	7.27961	6.98725	7.93363	7.75043	5.12039	5.76824	5.21506	4.56966	4.75414	5.02424	E1	No
LGMN	7.0925	6.59311	6.85223	6.57381	7.12239	5.0031	6.851	5.87529	5.97896	6.43064	4.01925	2.99587	3.23479	2.85216	5.01266	3.86118	E1	No
FMN1	9.39801	9.39078	8.70054	8.62117	9.85955	9.17154	9.18936	8.99597	9.01792	8.59977	8.16816	8.43892	8.07126	8.21427	8.30791	7.57654	E1	No
TCF12	8.79274	8.63273	8.56921	8.61027	8.55371	7.59611	8.51419	7.79226	7.94278	8.15171	7.81467	7.79518	8.00868	7.99343	7.53957	7.72304	E1	No
UACA	4.64489	4.81073	4.91767	5.41806	4.7761	3.98694	5.34956	4.81501	4.75824	4.80056	3.41618	4.10338	3.69797	3.29552	1.68645	3.81186	E1	No
PEAK1	6.91755	6.84362	6.68452	6.52815	7.48178	6.48557	6.13234	6.73632	6.326	6.54748	5.86647	6.42282	5.90887	5.72311	5.58758	5.46648	E1	No
HS3ST2	4.23287	5.14196	3.03359	2.78984	1.68645	3.70052	5.03248	4.22998	5.78841	3.88975	1.68645	1.68645	1.68645	2.85216	1.68645	2.61848	E1	No
BBS2	3.43246	4.03869	4.35106	4.06056	3.37328	3.60545	4.04008	3.46164	3.5586	3.45169	2.94395	1.68645	1.68645	2.85216	3.65445	3.16895	E1	No
SLC38A7	4.13966	4.51031	4.51575	4.14649	4.58883	4.02321	4.62307	4.30097	3.7493	3.68951	3.41618	3.48393	3.48826	2.85216	3.65445	3.32786	E1	No
CAMKK1	3.85383	3.96922	4.05959	4.06056	3.0878	3.19896	4.62307	3.16369	3.33311	1.68645	2.94395	2.99587	2.69285	2.85216	4.17591	3.46776	E1	No
ZZEF1	5.94354	6.00807	6.09639	5.94497	5.75091	5.87177	6.07643	5.89779	5.76788	4.80056	5.58157	5.33063	5.24662	4.7006	5.47837	5.6382	E1	No
EPN2	3.70614	3.44979	4.16387	4.44438	3.37328	2.66839	3.43291	2.75281	2.67042	2.74639	2.94395	1.68645	2.69285	1.68645	2.7259	2.45174	E1	No
RNF135	5.13771	5.20178	5.40561	5.12083	5.28554	4.05851	4.04008	4.66382	4.4798	4.59561	3.41618	3.83031	4.47772	4.42509	4.55085	4.20087	E1	No
MAP3K14	5.34207	5.00298	5.27598	5.54625	5.01716	4.64413	5.25152	4.7664	4.75824	4.48061	3.41618	4.84727	4.24313	3.86796	5.53402	5.00333	E1	No
CUEDC1	4.20251	3.94524	4.30661	4.30353	3.96568	4.62121	4.62307	4.66382	3.99103	4.89279	3.41618	2.99587	3.36829	1.68645	3.85218	3.7606	E1	No
MAP3K3	5.49656	5.81832	6.00426	5.94497	5.15769	4.87416	5.75863	5.54519	5.41836	6.49024	4.74873	4.69527	4.81171	5.03296	5.68903	5.8739	E1	No
PECAM1	5.46572	5.79274	5.96289	5.82399	5.08917	5.46487	5.44128	5.54519	5.49544	5.3471	4.8838	4.52471	4.81171	4.93064	5.6392	5.37219	E1	No
FAM20A	4.1071	5.4762	4.76395	5.48359	3.96568	6.38871	4.77319	6.56448	5.41836	6.68134	1.68645	4.10338	2.69285	3.29552	3.12777	3.99889	E1	No
LINC01482	3.31548	3.81827	2.89956	3.96873	1.68645	3.26631	1.68645	3.46164	3.5586	3.15512	1.68645	2.99587	1.68645	1.68645	1.68645	3.32786	E1	No
NUP85	3.79259	4.08307	4.16387	3.87007	3.60302	3.39029	4.45481	4.15507	3.9153	4.35518	2.94395	1.68645	3.23479	1.68645	3.41987	3.39985	E1	No
BAIAP2	4.03952	3.76381	4.05959	4.14649	4.6856	3.70052	4.45481	3.16369	3.83494	4.21712	1.68645	1.68645	2.90742	1.68645	3.85218	3.46776	E1	No
L3MBTL4	6.55586	6.64397	6.38424	6.61807	6.29528	6.1729	6.42863	6.04614	5.99669	6.33632	6.15776	5.60889	5.62775	5.59602	5.23114	5.30568	E1	No
CABLES1	4.79273	4.51031	4.91767	5.77258	4.7761	2.7793	5.03248	3.99148	3.4511	3.45169	1.68645	2.99587	2.40515	1.68645	3.12777	2.61848	E1	No
CD209	3.66062	3.6166	4.16387	4.06056	3.60302	3.32993	4.62307	2.44886	2.38883	2.74639	1.68645	2.99587	1.68645	1.68645	4.02385	2.75676	E1	No
TSHZ3	4.23287	4.44493	4.16387	4.68921	4.58883	4.3119	3.43291	4.7664	3.20193	3.45169	2.94395	2.99587	2.40515	1.68645	2.7259	3.81186	E1	No
RYR1	4.73127	4.39378	4.97475	4.94506	4.48482	2.18448	4.04008	2.97876	2.38883	1.68645	1.68645	1.68645	1.68645	1.68645	4.31259	2.98345	E1	No
C20orf194	6.85496	7.06496	7.09451	7.44593	6.61856	6.80865	6.91607	7.17357	7.17079	6.87258	6.04823	6.55952	5.60365	5.72311	5.6392	6.01539	E1	No
SIGLEC1	6.17404	6.00807	6.56998	6.01295	6.26475	4.75338	6.07643	4.81501	4.19544	4.70183	3.41618	4.33019	2.40515	1.68645	4.43686	4.61812	E1	No
SPTLC3	4.02208	4.41104	4.00425	3.96873	3.79701	3.19896	4.62307	3.80487	1.68645	2.74639	1.68645	1.68645	1.68645	1.68645	1.68645	2.87668	E1	No
PLTP	4.65598	4.98033	4.16387	4.22727	4.6856	4.22233	5.14623	4.60956	4.31635	4.70183	2.94395	2.99587	1.68645	2.85216	3.12777	3.25116	E1	No
EYA2	3.77151	3.12231	4.05959	3.37572	1.68645	2.38736	2.95674	2.44886	2.38883	3.15512	1.68645	1.68645	2.40515	1.68645	1.68645	2.75676	E1	No
TIAM1	6.4086	6.00251	5.7684	5.4512	6.10155	5.78292	5.60874	4.90746	5.0936	5.06093	5.65828	4.69527	3.48826	3.29552	5.23114	5.18124	E1	No
PIK3IP1	4.33412	4.46156	4.35106	4.14649	3.79701	3.60545	4.45481	3.80487	4.06269	4.70183	4.24109	2.99587	3.08352	3.29552	3.41987	3.32786	E1	Yes
PDGFB	4.54086	4.39378	4.26067	3.647	4.58883	4.59792	4.26316	3.16369	3.20193	3.15512	1.68645	1.68645	2.69285	1.68645	1.68645	2.98345	E1	Yes
GRAMD4	5.02332	4.89808	4.43586	4.44438	3.96568	4.22233	5.34956	4.66382	4.67146	5.13806	3.41618	3.48393	2.90742	2.85216	4.17591	4.40921	E1	No
CD99	4.17144	3.76381	3.4486	4.22727	3.96568	3.98694	5.82807	3.90149	3.65754	4.59561	2.94395	2.99587	2.40515	1.68645	3.12777	3.39985	E1	No
AP1S2	4.8707	4.79779	4.97475	4.22727	5.01716	4.22233	5.52746	4.60956	4.95428	5.47115	4.01925	2.99587	3.48826	3.86796	4.84569	5.00333	E1	No
SMS	4.81263	4.49425	4.62757	5.12083	4.6856	3.87179	4.04008	4.22998	4.95428	4.59561	1.68645	2.99587	4.47772	3.29552	3.85218	3.95456	E1	No
OPHN1	5.30068	4.93392	4.73108	5.03567	5.45807	4.7948	5.89431	4.30097	4.06269	4.80056	3.41618	4.10338	3.69797	4.42509	4.43686	4.34322	E1	No
MPP1	4.17144	4.32248	4.05959	4.06056	5.01716	4.50062	4.62307	3.70047	4.19544	4.59561	3.75288	2.99587	3.08352	2.85216	2.7259	3.25116	E1	No
AC243829.4	3.25232	4.06106	4.11274	5.20116	3.37328	3.83104	5.44128	4.43279	4.57893	6.49024	1.68645	1.68645	1.68645	1.68645	1.68645	2.23073	E1	No
NBPF1	4.15564	4.20805	4.82747	4.7972	4.58883	3.44773	3.77203	3.70047	4.42744	4.59561	3.41618	4.10338	3.36829	3.61423	3.41987	3.0802	E1	No
EPS15	6.64901	6.71704	6.69296	6.83356	6.61856	6.35492	6.67418	6.36931	6.16293	6.57527	6.20955	6.3239	5.92837	6.09584	5.68903	6.11547	E1	No
GALM	5.56796	5.49222	5.63412	5.03567	6.20168	5.34552	5.75863	5.07595	5.59213	5.63909	5.22535	4.69527	5.08131	5.03296	3.65445	4.75022	E1	No
EXOC6B	6.762	6.91927	6.79062	6.98764	6.79969	5.88131	6.55664	6.04614	6.17855	6.0496	6.52766	6.16146	5.3373	6.35279	5.68903	6.05626	E1	No
MGAT4A	7.37278	7.49886	7.07527	7.8123	7.12239	5.80314	8.01777	7.24534	7.40085	8.13316	6.44371	6.93937	6.57302	6.6366	6.72478	6.23594	E1	No
GOLGA4	7.05174	7.28679	7.15686	7.23493	7.45503	6.96007	7.50774	7.41053	7.33977	7.22789	6.60697	6.76193	6.48372	6.87356	6.1103	6.45791	E1	No
PROS1	3.87362	4.01593	4.16387	3.647	3.0878	3.74551	4.26316	3.58676	4.31635	4.06342	1.68645	1.68645	3.23479	3.29552	2.7259	2.75676	E1	No
ETV5	5.46572	5.67158	4.85818	5.23968	5.28554	4.28269	4.77319	4.99421	3.9153	4.59561	4.01925	4.98444	4.85353	4.7006	4.17591	4.08336	E1	No
TEC	5.60801	5.5469	5.52443	5.51526	5.51123	4.75338	5.25152	5.07595	5.25046	5.06093	5.22535	4.84727	4.72414	5.52797	5.29708	4.08336	E1	No
CRHBP	3.91233	3.48501	4.16387	4.22727	3.60302	2.66839	1.68645	3.16369	4.1307	3.68951	1.68645	2.99587	2.69285	2.85216	3.12777	1.68645	E1	No
LHFPL2	5.63041	5.77977	5.5433	5.94497	6.35446	6.24111	6.33649	5.73232	5.56857	6.43064	5.65828	5.22435	4.72414	4.56966	4.43686	5.02424	E1	No
RHOBTB3	5.18404	5.44363	5.15814	4.89748	4.37236	4.98539	5.14623	4.36846	4.67146	4.70183	3.75288	4.69527	4.36542	4.82032	3.12777	4.16282	E1	No
GCLC	8.21258	7.66974	7.64409	8.20427	7.10528	6.53468	7.82806	5.94177	6.47245	5.88146	7.8958	6.21767	6.57302	7.27604	6.96547	5.76707	E1	No
EEPD1	6.34588	5.5469	5.25318	5.38412	6.16907	5.15329	6.01825	4.90746	5.90575	5.74101	4.24109	5.10946	4.81171	5.52797	4.84569	4.08336	E1	No
SHB	4.02208	4.478	3.75628	3.76335	5.15769	4.28269	4.62307	4.30097	3.7493	4.70183	3.75288	3.48393	3.48826	3.29552	1.68645	3.16895	E1	No
ALDH1A1	4.50438	4.73127	4.47638	5.07889	3.60302	3.98694	3.77203	4.7664	4.57893	4.48061	4.01925	4.10338	3.36829	4.26358	2.7259	3.95456	E1	No
OSTF1	5.56214	5.59956	5.94883	6.16006	5.15769	5.10497	5.34956	5.42613	5.70448	5.21121	4.74873	4.84727	5.21506	5.78267	4.65619	5.10491	E1	No
SLC11A2	5.61365	5.77324	5.65161	5.84901	5.95617	5.99111	5.82807	5.6012	5.6827	5.88146	4.74873	4.84727	5.21506	5.21777	4.93165	4.96056	E1	No
AC126177.3	4.33412	3.58498	4.05959	3.51882	1.68645	2.66839	4.26316	2.75281	3.33311	3.15512	1.68645	1.68645	2.69285	3.29552	1.68645	2.23073	E1	No
LGALS3	5.17642	4.64704	5.08243	4.89748	6.0307	5.12126	5.82807	4.43279	4.57893	4.80056	4.24109	4.69527	4.10874	4.42509	3.41987	3.53208	E1	No
RAD51B	7.28058	7.1826	7.17505	7.55612	7.20501	6.73704	6.51522	6.90098	7.58171	7.37732	6.15776	6.60234	6.8834	6.31303	5.87263	6.4955	E1	Yes
UNC79	4.13966	3.51924	4.39411	5.27719	4.86112	3.19896	2.95674	2.44886	3.20193	1.68645	2.94395	2.99587	3.48826	2.85216	3.41987	1.68645	E1	No
AC090517.5	3.96834	4.55739	4.43586	4.44438	3.79701	3.55508	3.43291	4.15507	3.9153	4.48061	4.01925	3.83031	3.36829	3.29552	3.41987	3.32786	E1	No
CELF6	4.492	4.12603	4.16387	4.30353	4.48482	4.19112	4.26316	4.15507	4.1307	4.06342	3.75288	3.83031	3.5975	2.85216	2.7259	2.75676	E1	No
PLA2G15	3.61341	3.67754	4.00425	3.87007	2.69604	3.55508	3.77203	4.07577	3.83494	4.21712	1.68645	3.48393	3.08352	2.85216	1.68645	2.75676	E1	No
ZFHX3	6.96661	6.85907	6.94704	7.41284	6.4389	6.05991	6.59689	6.55037	6.44691	6.49024	5.99017	7.00465	6.28653	5.89483	6.24938	5.52604	E1	No
EFCAB13	4.61107	4.8613	5.15814	4.44438	4.37236	4.47519	4.04008	4.60956	5.06004	4.35518	3.75288	4.69527	4.1776	4.56966	3.65445	3.86118	E1	No
MMD	4.46691	4.39378	4.59128	5.03567	4.58883	3.05069	4.26316	3.70047	3.83494	3.88975	4.01925	3.48393	3.69797	3.29552	3.65445	2.61848	E1	No
GAREM1	5.36901	4.87367	4.76395	4.84823	4.9413	4.25285	4.77319	4.5531	4.79969	4.48061	4.24109	4.52471	4.42271	4.82032	4.02385	3.86118	E1	No
NEDD4L	5.43421	5.74015	5.05627	5.66389	5.01716	5.0031	5.60874	5.42613	4.71552	5.3471	5.12039	4.10338	5.00939	4.7006	4.31259	4.61812	E1	No
CLTCL1	4.05674	3.58498	4.05959	3.02271	2.69604	2.7793	4.62307	2.75281	3.4511	3.15512	1.68645	1.68645	3.08352	3.61423	1.68645	2.45174	E1	No
AP1B1	6.6046	6.20983	6.43549	6.61807	6.38316	5.34552	6.07643	5.98443	6.08222	6.70668	5.73109	5.52203	5.84872	5.66098	5.53402	5.28856	E1	Yes
F8	3.89312	3.44979	4.00425	3.87007	3.37328	2.7793	2.95674	3.46164	3.20193	3.45169	4.24109	1.68645	2.40515	2.85216	2.7259	2.23073	E1	No
USP24	5.67956	6.04102	5.8311	6.21877	5.40285	5.23033	6.23804	6.12449	5.84828	6.0496	5.32309	5.60889	5.62775	5.38129	5.99638	6.04615	E1	No
PKN2	6.58187	6.5327	6.57912	6.78264	6.13571	5.95544	6.74754	6.47768	6.94329	7.37732	6.60697	6.64393	6.16039	6.42916	6.67634	6.42711	E1	No
PFKFB2	3.21938	3.76381	3.4486	3.37572	1.68645	2.18448	3.43291	3.99148	3.5586	3.88975	2.94395	2.99587	2.90742	2.85216	3.85218	2.61848	E1	Yes
ALMS1	4.63371	4.54187	4.88824	5.16156	4.58883	3.70052	5.25152	4.66382	5.22044	5.06093	4.59925	4.10338	4.24313	5.03296	4.55085	4.89388	E1	No
NR3C2	4.55281	4.49425	4.76395	4.68921	3.79701	3.19896	5.03248	4.30097	5.30865	4.48061	3.41618	2.99587	4.03617	4.26358	4.55085	2.87668	E1	No
TIMD4	3.25232	2.96967	4.39411	5.74617	1.68645	2.18448	4.90879	5.57347	4.19544	5.52935	1.68645	1.68645	1.68645	1.68645	1.68645	1.68645	E1	Yes
MLH3	4.0044	4.26646	4.82747	4.84823	4.11526	4.09291	4.62307	4.9515	5.18978	5.47115	3.41618	2.99587	3.69797	4.08031	4.17591	3.86118	E1	No
ANOS1	3.66062	4.70375	4.00425	3.37572	2.69604	3.74551	4.26316	5.42613	5.02566	5.47115	4.24109	3.83031	1.68645	2.85216	1.68645	3.16895	E1	No
KIF1B	6.24815	6.04644	5.5053	5.92158	6.84163	6.42173	6.13234	5.89779	5.41836	6.0496	5.32309	5.84172	4.93361	4.82032	5.47837	5.10491	E1	No
GLUL	5.54455	6.00807	5.36369	5.77258	6.23356	6.65059	5.52746	6.96617	5.78841	6.49024	6.10404	5.22435	4.1776	3.86796	4.65619	5.35585	E1	No
ANXA4	5.27953	5.36748	5.15814	5.4512	6.26475	5.3998	4.77319	5.51634	5.25046	5.21121	5.41455	4.10338	4.67822	4.26358	4.02385	5.02424	E1	No
SLC1A3	7.06204	7.41982	6.64154	6.94196	7.23678	7.12138	8.01777	7.53028	7.38077	7.71343	6.97894	6.3239	5.86905	5.78267	6.14636	6.33054	E1	No
DMXL1	6.91982	6.76705	6.81403	6.7027	7.48178	6.62815	6.2881	6.28658	6.60536	6.85002	6.64505	5.69078	6.22485	6.18669	6.14636	6.11547	E1	No
LINC02542	3.81332	3.92081	3.4486	3.37572	4.9413	4.19112	4.77319	4.07577	4.9172	4.48061	2.94395	1.68645	3.23479	2.85216	1.68645	3.32786	E1	No
PTGR1	3.63724	3.84467	3.35797	3.647	4.24987	3.50258	4.45481	3.99148	4.19544	3.45169	1.68645	2.99587	2.69285	1.68645	3.12777	2.61848	E1	No
PLAU	3.34582	3.96922	3.61186	3.37572	4.7761	4.64413	3.43291	4.99421	4.57893	4.06342	2.94395	2.99587	2.90742	2.85216	2.7259	2.87668	E1	Yes
DOCK1	5.56214	5.68556	5.29842	5.92158	5.87756	5.90021	5.82807	5.54519	5.44452	5.28077	4.01925	5.52203	4.85353	5.12837	4.75414	5.21792	E1	No
MAPK6	5.02332	5.35	4.30661	4.68921	5.22305	5.3998	4.62307	4.60956	5.06004	4.80056	4.43176	3.83031	4.42271	4.42509	3.41987	4.37661	E1	No
EPB41L3	6.82141	6.79945	6.7588	7.16708	6.77826	7.16878	6.51522	6.98725	6.72703	6.12682	6.56786	6.37421	5.90887	6.04816	6.5476	6.56079	E1	No
ZFYVE16	6.40213	6.41629	6.6062	6.58872	6.35446	6.91907	6.51522	6.43223	6.7585	6.08873	5.5005	5.97827	6.25602	6.04816	5.99638	5.81553	E1	No
ADAM9	5.25805	5.13174	5.23001	5.27719	5.70608	5.33162	5.44128	5.11512	5.15844	4.97936	4.59925	4.52471	4.63074	4.93064	3.65445	4.87093	E1	No
AP001636.3	4.492	4.20805	3.68612	3.02271	3.0878	2.18448	4.04008	2.44886	3.9153	1.68645	1.68645	1.68645	3.23479	2.85216	4.93165	4.04179	E1	No
BLZF1	4.18706	4.20805	3.61186	4.14649	4.86112	3.98694	4.62307	4.49425	4.71552	4.35518	3.41618	3.83031	3.23479	3.86796	3.41987	3.9087	E1	No
TRAF5	4.27718	4.34066	3.9465	4.06056	3.60302	3.87179	4.90879	4.60956	4.57893	4.59561	3.41618	3.83031	3.5975	3.61423	4.02385	3.65149	E1	No
EPHX1	2.65921	3.25622	3.15247	3.87007	1.68645	2.7793	3.77203	3.58676	3.65754	4.35518	2.94395	1.68645	2.40515	1.68645	1.68645	2.61848	E1	No
EFCAB2	4.51665	3.99278	4.00425	4.44438	4.9413	3.9113	5.68565	4.66382	4.06269	5.06093	4.01925	2.99587	3.48826	3.86796	4.02385	4.40921	E1	No
CROCC2	2.65921	2.56668	2.7444	3.51882	1.68645	2.38736	2.95674	3.58676	3.7493	4.35518	1.68645	1.68645	1.68645	1.68645	2.7259	1.68645	E1	No
PPARG	3.37541	3.29757	3.88612	3.21297	2.69604	3.50258	3.43291	3.16369	4.1307	5.47115	2.94395	1.68645	2.40515	1.68645	1.68645	3.16895	E1	No
MFSD1	6.61303	6.61876	5.81568	6.31159	6.46598	6.02593	6.81733	6.49251	6.55844	6.75606	6.10404	6.27177	5.47668	5.45651	6.07333	5.81553	E1	No
AKR1B1	3.94993	4.03869	4.05959	3.647	3.0878	3.65388	4.45481	4.15507	4.53025	4.70183	4.01925	3.48393	3.08352	2.85216	3.41987	3.32786	E1	No
CHD7	4.93555	5.00298	4.82747	4.94506	5.40285	4.64413	5.82807	4.86199	5.5446	4.97936	3.75288	4.52471	4.72414	3.86796	5.01266	4.23787	E1	No
CLTA	4.75205	4.93392	4.97475	5.03567	4.24987	5.12126	5.03248	5.36265	5.52023	4.97936	4.43176	4.33019	4.42271	4.26358	4.17591	4.23787	E1	No
UGCG	5.44057	5.83722	5.42611	6.72984	6.32517	6.22623	6.67418	6.3853	6.326	7.36146	4.74873	6.16146	4.76861	4.7006	5.08929	5.38834	E1	No
LINC01515	3.11438	3.25622	3.75628	3.87007	3.0878	2.66839	4.45481	4.07577	4.42744	3.15512	1.68645	2.99587	2.90742	2.85216	2.7259	3.16895	E1	No
INPP5A	3.25232	3.33749	3.35797	3.647	2.69604	3.60545	4.04008	3.58676	3.65754	5.28077	2.94395	1.68645	3.08352	1.68645	2.7259	4.08336	E1	No
PCED1B	4.3201	4.92207	4.00425	3.02271	3.96568	4.36851	4.77319	5.51634	3.99103	5.28077	3.75288	3.48393	3.23479	2.85216	4.17591	4.82388	E1	No
PLXNC1	6.83348	6.41629	6.46538	5.87361	7.12239	6.40201	7.06693	6.72381	6.76884	6.98038	6.20955	6.27177	5.52883	6.23005	6.67634	6.64348	E1	No
ITGAM	3.91233	4.03869	4.11274	4.44438	2.69604	4.19112	4.62307	4.9515	4.25724	4.89279	2.94395	4.33019	2.40515	1.68645	3.41987	4.2739	E1	No
RABEP1	5.86083	5.88036	5.97681	6.19947	6.10155	5.82309	6.55664	5.89779	6.25417	6.46075	5.12039	4.98444	5.55421	5.45651	5.47837	5.8274	E1	No
APOE	3.91233	4.28539	3.53293	3.87007	3.60302	4.02321	5.25152	3.70047	6.23936	4.06342	3.41618	3.83031	2.90742	3.61423	2.7259	3.59321	E1	No
APOC1	3.46	3.79133	3.75628	3.21297	3.0878	3.12733	2.95674	4.36846	5.02566	3.15512	2.94395	1.68645	2.40515	2.85216	1.68645	3.16895	E1	No
ARMCX4	4.36172	4.49425	4.62757	4.68921	4.37236	4.28269	3.77203	4.66382	4.83996	4.97936	4.01925	3.48393	2.90742	4.26358	3.41987	4.59014	E1	No
PYHIN1	2.59845	3.7357	2.7444	3.21297	1.68645	3.19896	1.68645	4.15507	2.88067	4.35518	1.68645	2.99587	1.68645	1.68645	1.68645	1.68645	E1	No
AKT3	6.07568	5.63602	6.04447	6.16006	6.16907	6.0173	5.68565	6.1988	6.7376	6.54748	6.25953	5.22435	5.30771	5.38129	5.6392	5.23591	E1	No
EPM2A	4.13966	4.01593	4.59128	4.30353	3.79701	4.09291	4.04008	4.15507	4.57893	4.35518	3.41618	2.99587	3.69797	4.08031	2.7259	3.59321	E1	No
WASHC2C	5.21411	5.18212	5.02962	5.07889	5.15769	4.62121	6.18616	4.49425	5.18978	5.21121	4.74873	4.52471	4.47772	4.42509	4.02385	4.47218	E1	No
LINC00571	4.40211	4.68979	4.47638	3.96873	5.08917	4.19112	4.77319	4.71605	4.71552	4.48061	2.94395	4.69527	3.69797	4.42509	3.12777	3.7606	E1	No
PEPD	4.03952	4.44493	4.30661	3.647	4.24987	4.25285	4.90879	3.90149	4.06269	4.59561	3.41618	3.48393	3.69797	4.08031	1.68645	3.46776	E1	No
SCGB2B2	3.77151	3.96922	4.00425	3.37572	3.37328	3.74551	3.77203	3.58676	4.53025	4.06342	2.94395	2.99587	3.08352	2.85216	1.68645	3.0802	E1	No
ANO10	5.17642	5.41029	5.15814	4.89748	5.01716	5.4392	5.60874	5.4869	5.56857	5.06093	4.59925	5.10946	4.24313	5.12837	4.75414	4.87093	E1	No
ARHGEF18	4.55281	4.9917	5.1825	4.94506	3.37328	4.7948	5.34956	5.73232	5.27985	5.21121	5.00704	4.98444	4.10874	3.86796	4.93165	4.69887	E1	No
HADHB	4.81263	4.78474	4.73108	4.30353	4.58883	4.89332	5.44128	4.81501	5.25046	4.48061	1.68645	4.84727	4.36542	4.08031	4.43686	4.77521	E1	No
HDAC2-AS2	4.23287	4.20805	4.66293	4.74425	3.79701	2.66839	4.90879	3.80487	4.87911	3.45169	3.41618	3.83031	3.87796	1.68645	3.85218	3.0802	E1	No
ITSN1	7.60453	7.63068	7.63098	8.05679	7.31326	6.05991	7.81106	6.86724	7.2904	7.82169	6.71831	7.48808	4.1776	5.59602	7.41235	6.27971	E1	Yes
KCNMB4	4.52881	4.01593	5.52443	5.31373	3.0878	2.9681	4.26316	1.68645	3.05341	3.15512	1.68645	3.83031	2.40515	3.61423	3.65445	1.68645	E1	No
LINC00342	5.0318	5.23077	5.13335	4.63192	4.58883	4.39596	4.90879	4.99421	4.67146	5.74101	4.43176	4.52471	4.24313	3.86796	4.84569	3.95456	E1	No
LINC02246	4.1071	4.30406	4.21313	3.51882	4.24987	3.55508	4.62307	4.15507	3.9153	3.88975	3.41618	3.48393	3.36829	2.85216	3.65445	4.23787	E1	No
MEF2A	8.7153	8.41075	8.01773	8.40267	8.37975	7.63037	8.27489	7.41053	7.51575	7.79832	7.76371	7.65995	7.45261	7.91603	8.43697	8.09982	E1	No
MEF2C-AS1	4.3201	4.49425	3.82282	4.30353	4.48482	3.32993	3.77203	3.90149	3.9153	2.74639	2.94395	3.83031	3.36829	2.85216	4.84569	3.86118	E1	No
NBEA	4.17144	4.82354	4.11274	4.57218	4.11526	3.98694	4.26316	5.03567	4.83996	4.80056	4.01925	4.98444	3.23479	4.26358	4.43686	4.37661	E1	No
PMP22	4.51665	4.63249	4.39411	4.14649	3.79701	5.30341	4.04008	5.15323	3.99103	3.68951	4.01925	4.52471	2.40515	3.86796	4.17591	3.70721	E1	No
RYK	5.06524	5.0795	4.97475	4.89748	4.24987	4.87416	5.25152	4.90746	4.83996	4.89279	4.24109	4.69527	4.24313	4.26358	4.55085	4.64556	E1	No
ST6GAL1	6.67609	6.65817	6.98878	7.22543	6.35446	6.59381	6.91607	6.35314	6.68397	6.60253	6.04823	6.68435	6.16039	6.09584	6.21585	6.47306	E1	No
USP53	6.81411	5.80559	4.73108	5.77258	6.16907	4.93087	5.14623	4.81501	4.53025	3.45169	4.8838	4.98444	5.21506	2.85216	6.28214	4.91646	E1	No
WRN	5.0062	4.95732	5.20645	5.20116	4.7761	4.25285	4.90879	4.49425	4.71552	4.89279	3.41618	4.69527	4.67822	4.08031	4.84569	4.56157	E1	No
AC132153.1	3.18547	3.6166	3.9465	4.22727	3.0878	2.18448	3.43291	3.32213	3.7493	4.21712	4.01925	2.99587	3.08352	3.29552	2.7259	3.65149	E1	No
CERT1	6.17023	6.49361	6.25323	6.66101	7.01656	6.38201	6.2881	6.72381	6.47245	7.02133	6.10404	6.42282	5.55421	5.52797	6.07333	5.88529	E1	No
EXT2	4.65598	4.67568	4.59128	5.03567	5.15769	4.59792	4.62307	4.7664	4.79969	5.21121	3.75288	4.52471	3.95943	4.08031	4.02385	4.20087	E1	No
KLHDC8B	3.15049	3.21333	3.15247	3.21297	2.69604	2.9681	2.95674	3.16369	3.99103	4.06342	1.68645	1.68645	2.40515	2.85216	1.68645	2.61848	E1	Yes
LINC01422	3.53908	2.96967	3.75628	3.21297	1.68645	2.54081	4.04008	4.30097	3.4511	1.68645	2.94395	1.68645	3.08352	1.68645	3.41987	3.0802	E1	No
MAPKAPK5	4.26257	4.42809	4.16387	4.7972	3.96568	4.59792	4.26316	4.43279	4.25724	4.59561	4.01925	3.48393	3.87796	3.29552	3.12777	3.70721	E1	No
MEGF6	2.86729	2.96967	2.89956	2.47593	1.68645	2.7793	2.95674	3.32213	3.65754	3.88975	2.94395	1.68645	1.68645	1.68645	1.68645	2.23073	E1	No
OSGIN2	4.02208	4.01593	3.25981	4.06056	4.11526	3.74551	4.62307	3.99148	4.1307	4.80056	3.41618	3.83031	3.48826	3.29552	3.12777	3.46776	E1	No
SERPINB6	5.30766	5.03628	5.34227	5.16156	4.7761	4.50062	4.90879	4.86199	5.76788	5.58527	4.43176	4.52471	4.76861	4.08031	4.84569	4.69887	E1	No
WASHC2A	5.63595	5.62881	5.40561	5.71927	4.58883	4.47519	6.51522	4.71605	5.39172	5.78937	5.99017	4.10338	4.1776	3.61423	5.36011	4.34322	E1	No
YES1	2.91284	3.70695	3.25981	3.02271	1.68645	3.83104	1.68645	4.5531	3.7493	4.06342	2.94395	1.68645	2.40515	2.85216	1.68645	2.61848	E1	No
ADORA3	3.75009	3.29757	3.4486	3.51882	2.69604	2.18448	3.43291	1.68645	2.88067	2.74639	3.41618	1.68645	2.69285	1.68645	2.7259	1.68645	E1	No
AL035446.2	7.34607	6.78009	6.64154	6.78264	7.22098	5.35929	7.12312	5.03567	6.11505	6.00938	6.15776	3.83031	6.00384	6.87356	6.37618	4.67247	E1	No
KCNQ3	4.84196	3.21333	2.30626	2.47593	3.0878	3.39029	3.43291	3.32213	3.20193	1.68645	1.68645	1.68645	2.40515	1.68645	1.68645	1.68645	E1	No
PIK3C2A	6.38581	6.18058	6.39464	6.43223	6.32517	5.27463	5.75863	5.6813	5.76788	5.96799	6.04823	5.91162	5.9666	5.99885	5.53402	5.56914	E1	No
TPD52	5.06524	5.35877	4.91767	5.38412	5.70608	4.7948	5.14623	4.90746	4.79969	4.80056	5.65828	4.33019	4.67822	4.7006	4.31259	4.59014	E1	No
KDM5D	3.94993	3.84467	4.51575	4.84823	3.79701	3.05069	4.26316	3.46164	4.53025	4.80056	2.94395	4.33019	3.5975	3.86796	3.41987	3.7606	E1	No
NHS	4.91732	4.188	4.85818	5.38412	3.37328	3.74551	4.04008	3.80487	4.25724	3.88975	2.94395	2.99587	3.87796	4.7006	5.01266	3.16895	E1	No
NPHP3	4.89886	4.82354	5.02962	4.84823	4.11526	4.15917	4.26316	4.30097	4.71552	4.35518	4.24109	4.98444	4.53062	3.86796	4.55085	3.99889	E1	No
PDCD4	5.48431	5.49222	5.46625	5.63537	5.01716	4.57422	5.25152	4.9515	5.47021	4.97936	4.74873	4.33019	4.63074	5.38129	5.95631	5.21792	E1	No
PRKACB	6.49632	6.21465	6.39464	5.96799	5.95617	5.0206	5.95762	5.26179	5.78841	6.2001	5.5005	5.42954	5.69769	5.72311	5.99638	5.54055	E1	No
SPATS2L	6.7544	6.68964	6.87467	7.37038	6.23356	6.0173	7.42077	6.36931	6.43397	6.70668	5.73109	6.68435	6.11008	6.04816	6.4062	6.3138	E1	No
TATDN3	4.8707	4.98033	4.21313	4.84823	4.48482	3.74551	4.26316	3.58676	4.25724	4.70183	4.43176	3.83031	3.69797	4.42509	4.75414	4.16282	E1	No
TMEM268	4.64489	4.64704	5.27598	4.94506	4.58883	3.39029	4.62307	4.49425	4.75824	4.89279	4.43176	2.99587	4.36542	4.08031	4.65619	4.04179	E1	No
ZNF846	5.18404	5.34117	5.25318	5.20116	4.58883	4.52559	4.77319	4.66382	4.99042	4.35518	4.59925	4.52471	4.93361	3.61423	5.36011	4.67247	E1	No
LDLRAD4	8.2061	7.64323	8.07372	8.01881	7.75832	6.29201	8.46071	6.32025	7.04035	7.46897	7.55974	5.76824	6.58534	7.23412	8.22622	7.42128	E1	No
SLC49A4	6.18917	5.86203	6.10908	6.5126	6.23356	5.57501	6.2881	5.70704	6.01421	5.13806	6.20955	5.97827	5.42255	5.30188	6.03537	5.58322	E1	No
LRP5	4.02208	3.02304	4.05959	4.22727	3.79701	2.38736	2.95674	2.75281	2.38883	2.74639	1.68645	2.99587	1.68645	3.29552	1.68645	2.45174	E1	No
AKAP11	5.71141	5.33229	5.7684	5.74617	5.40285	4.81507	5.34956	4.07577	4.83996	5.47115	4.8838	5.69078	5.27749	4.93064	5.73719	4.47218	E1	Yes
GNG2	5.51475	4.66143	5.27598	4.89748	5.22305	4.75338	4.26316	3.32213	4.4798	4.48061	3.41618	4.98444	4.42271	5.03296	4.55085	4.61812	E1	No
MYO1D	6.58473	5.53921	5.32051	4.63192	7.08797	5.24525	6.55664	5.11512	6.19399	5.13806	6.4863	5.97827	5.21506	5.59602	6.60049	5.42011	E1	No
PGD	3.46	4.16766	3.25981	3.21297	3.79701	5.74158	4.26316	4.30097	3.7493	4.06342	3.75288	5.10946	3.87796	3.61423	3.41987	4.64556	E2	No
EYA3	5.47194	5.4762	5.3848	5.12083	5.9174	6.6672	5.34956	5.6012	5.61532	5.21121	5.5005	5.69078	5.86905	5.72311	5.87263	6.01539	E2	No
RNF19B	4.51665	4.2278	4.55403	4.37576	5.56249	6.04302	4.26316	4.86199	4.71552	4.70183	6.44371	4.52471	5.60365	5.59602	4.43686	5.08517	E2	No
MTF1	3.46	3.41351	3.53293	3.37572	4.48482	4.83504	3.77203	3.32213	3.33311	3.45169	3.41618	4.52471	4.10874	3.29552	3.41987	4.12368	E2	No
MCOLN2	4.84196	4.478	4.00425	3.51882	5.9174	5.84276	3.77203	4.9515	4.99042	4.70183	4.74873	5.97827	6.22485	6.14198	6.1103	5.55492	E2	No
GBP2	3.81332	4.64704	3.61186	3.51882	5.99392	5.90021	3.43291	5.29621	4.62596	4.35518	5.58157	4.84727	3.69797	4.08031	3.41987	5.21792	E2	No
CD58	5.15332	4.9917	5.05627	4.99109	6.26475	6.25584	5.14623	5.51634	5.39172	5.13806	5.22535	5.33063	5.67475	5.45651	5.68903	5.81553	E2	No
PDE4DIP	4.45419	4.51031	4.62757	4.68921	5.40285	5.66625	5.34956	5.26179	5.25046	5.21121	5.12039	4.84727	4.58158	4.26358	4.43686	3.59321	E2	No
SLAMF7	4.45419	4.52618	3.9465	3.76335	6.38316	6.25584	3.43291	4.7664	4.67146	3.68951	4.43176	5.52203	5.14976	4.08031	4.93165	5.00333	E2	No
RASAL2	6.61583	6.43705	6.00426	6.54353	7.42777	7.88332	6.23804	6.18058	7.22435	7.19247	6.30783	6.04197	5.76437	5.45651	6.14636	5.85084	E2	No
KMO	4.46691	4.82354	4.76395	4.44438	6.84163	6.0345	5.25152	5.6284	4.79969	4.48061	2.94395	4.69527	4.89414	3.29552	4.55085	5.21792	E2	No
ADAM17	5.73742	5.84968	5.48591	5.74617	6.79969	6.29201	5.52746	5.42613	5.90575	5.69096	6.04823	5.60889	5.60365	5.52797	5.95631	5.65162	E2	No
RASGRP3	4.58806	3.67754	4.35106	3.51882	6.26475	4.44928	4.45481	4.30097	4.71552	5.21121	4.43176	2.99587	4.03617	4.56966	4.75414	4.16282	E2	No
CRIM1	2.76916	2.79011	2.5565	3.37572	3.0878	4.81507	3.77203	4.15507	2.38883	3.45169	2.94395	1.68645	2.90742	2.85216	3.12777	3.25116	E2	No
EML4	7.20083	7.49886	6.95408	7.12682	8.07176	8.55002	7.15041	8.04437	7.88221	8.07601	7.57952	7.90179	8.38106	8.26717	6.57429	7.96176	E2	No
RTN4	6.23727	6.29419	5.86145	6.49688	7.55919	6.66169	6.47257	6.56448	6.31192	6.36845	6.64505	6.42282	6.34568	6.53661	6.67634	6.62325	E2	No
MXD1	3.81332	3.87054	3.03359	3.87007	5.79438	5.45209	4.04008	4.43279	3.65754	2.74639	5.86647	4.69527	4.36542	4.26358	4.17591	4.37661	E2	No
MIR4435-2HG	5.09791	5.0795	4.39411	4.30353	5.6598	6.1573	5.14623	5.87529	4.75824	4.59561	5.12039	6.10295	5.50299	5.21777	5.87263	6.03597	E2	No
IL1B	2.86729	2.64784	1.68645	1.68645	4.58883	6.51646	1.68645	3.46164	2.38883	1.68645	1.68645	3.83031	3.08352	2.85216	3.85218	3.95456	E2	No
IL1RN	1.68645	1.68645	2.30626	1.68645	2.69604	4.15917	1.68645	2.44886	1.68645	1.68645	3.41618	5.52203	3.08352	3.29552	1.68645	3.0802	E2	No
KYNU	6.57325	6.81221	6.48498	6.49688	7.1393	8.26215	6.18616	7.01832	6.93413	6.43064	6.94883	7.15597	6.95156	7.12367	6.77164	7.08423	E2	No
ACVR1	4.13966	4.42809	4.11274	3.96873	5.22305	4.89332	5.03248	4.5531	4.83996	4.97936	5.22535	4.10338	4.76861	4.7006	4.31259	4.08336	E2	No
TANK	6.65719	6.40791	6.41521	6.58872	8.75899	7.82042	6.851	6.79731	7.13927	7.34543	7.45654	7.46508	7.37675	7.00404	7.28899	6.86638	E2	No
NFE2L2	6.24815	6.0838	6.19492	5.94497	7.07045	7.14132	6.13234	6.5072	6.31192	6.23538	5.92965	6.21767	6.3601	6.42916	5.91508	5.98396	E2	No
NABP1	6.19293	6.42878	6.27591	5.92158	6.79969	7.12939	5.95762	6.3853	6.92492	6.26982	6.75359	6.90559	6.85317	6.92718	5.82889	5.97332	E2	No
MREG	2.91284	3.25622	3.15247	2.47593	3.96568	4.66667	4.45481	4.36846	4.37302	4.80056	4.24109	4.98444	4.58158	4.26358	2.7259	3.0802	E2	No
HDAC4	5.19915	5.36748	5.36369	5.66389	6.35446	6.09311	4.77319	5.6284	5.56857	5.63909	5.80038	6.04197	5.94761	5.78267	5.78377	5.76707	E2	No
ARL8B	5.4214	4.9917	4.69742	5.07889	6.35446	5.95544	5.82807	5.32982	5.39172	5.21121	4.74873	5.60889	5.14976	5.03296	5.08929	5.27122	E2	No
EDEM1	4.0044	4.10472	3.61186	3.647	5.15769	4.7322	3.77203	3.80487	3.99103	4.06342	4.24109	4.52471	3.87796	4.7006	4.31259	4.56157	E2	No
IRAK2	3.56436	3.41351	2.89956	1.68645	4.7761	5.4392	2.95674	3.80487	2.67042	3.15512	1.68645	2.99587	3.23479	3.29552	2.7259	3.81186	E2	No
SATB1-AS1	2.38068	2.85371	2.7444	3.02271	3.0878	5.0206	1.68645	3.58676	2.67042	1.68645	1.68645	3.48393	2.40515	2.85216	3.12777	3.59321	E2	No
MAP4	5.61365	5.58471	5.65161	5.34936	6.77826	6.37529	5.52746	5.94177	5.88684	6.0496	5.92965	5.33063	5.60365	5.78267	5.47837	5.98396	E2	No
ARHGAP31	6.22264	5.88036	5.59848	5.51526	7.23678	7.58159	5.14623	6.26945	5.88684	5.41047	6.56786	6.79921	6.72547	6.42916	6.79451	6.7654	E2	No
CD80	4.21777	4.57274	4.00425	3.87007	6.68918	6.91444	4.04008	4.86199	4.53025	5.06093	4.74873	4.84727	5.86905	4.93064	3.12777	5.45119	E2	No
PLXNA1	2.81949	3.02304	3.25981	2.47593	3.79701	4.28269	4.04008	4.15507	4.06269	4.35518	3.41618	4.69527	3.36829	1.68645	2.7259	2.87668	E2	No
PLSCR1	6.0959	5.89245	5.52443	5.60628	7.58409	7.01299	6.13234	6.49251	6.33995	5.63909	7.55974	6.68435	6.33112	6.27214	6.4927	6.79584	E2	No
TNIK	5.09791	4.60294	4.62757	4.63192	5.79438	5.66625	4.04008	4.7664	4.62596	4.48061	4.24109	4.10338	4.24313	4.93064	3.41987	3.0802	E2	No
FNDC3B	7.32571	7.72978	6.92571	7.17697	8.12364	8.94649	7.84486	8.49795	7.90112	7.72587	7.17377	7.86712	7.49888	7.76235	6.34551	7.46737	E2	No
LAMP3	2.03607	2.72182	1.68645	1.68645	3.60302	5.78292	1.68645	3.58676	2.67042	1.68645	5.32309	3.83031	4.47772	2.85216	3.41987	3.65149	E2	No
MB21D2	5.65246	5.62881	5.15814	5.34936	6.92201	7.34075	5.75863	6.23456	6.31192	5.06093	5.86647	6.21767	5.65144	4.93064	4.43686	5.88529	E2	No
TFRC	4.59961	4.87367	5.00245	4.89748	6.29528	7.13736	6.33649	6.61957	6.63958	6.73158	6.4863	6.04197	5.65144	6.23005	4.31259	5.10491	E2	No
RHOH	5.39545	5.4762	5.00245	4.57218	6.56947	6.81859	4.45481	5.6284	4.95428	5.06093	6.64505	6.16146	6.31641	6.39148	4.75414	5.77934	E2	No
SLC39A8	3.48693	3.33749	3.35797	3.51882	4.24987	5.88131	1.68645	3.32213	2.88067	3.15512	1.68645	4.10338	3.08352	3.29552	4.17591	3.65149	E2	No
NFKB1	5.59098	5.85587	5.71951	5.51526	7.62066	7.3442	4.90879	6.1988	6.01421	5.88146	5.22535	5.52203	5.76437	5.78267	5.87263	6.25361	E2	Yes
PAPSS1	4.40211	4.77156	4.26067	4.37576	4.7761	5.90956	5.25152	5.39474	5.0936	4.21712	5.22535	5.60889	4.81171	4.26358	4.31259	4.98211	E2	No
SLC7A11	2.76916	4.26646	3.15247	2.47593	2.69604	7.74164	1.68645	5.54519	4.87911	2.74639	7.8958	6.79921	6.33112	5.72311	3.65445	3.7606	E2	No
FNIP2	7.19336	7.40516	6.46538	6.7027	7.99955	7.87858	7.22931	7.37097	7.09066	7.24528	6.15776	7.12695	6.70304	6.46588	6.60049	6.7654	E2	No
MAST4	2.99818	3.33749	3.53293	1.68645	5.01716	4.22233	1.68645	2.97876	3.4511	3.15512	1.68645	4.52471	3.48826	3.61423	1.68645	3.16895	E2	No
TNFAIP8	5.08167	5.33229	5.56193	5.54625	5.70608	6.8577	5.44128	5.45684	5.52023	4.97936	5.5005	4.98444	5.52883	5.52797	5.6392	6.01539	E2	No
ETF1	4.20251	4.24727	4.11274	3.87007	5.22305	4.93087	4.26316	4.22998	4.37302	4.48061	4.59925	4.10338	4.36542	4.08031	4.84569	4.50263	E2	No
JAKMIP2	2.17969	2.08497	1.68645	1.68645	4.24987	4.42288	1.68645	1.68645	1.68645	1.68645	1.68645	1.68645	1.68645	1.68645	1.68645	2.23073	E2	No
TNIP1	3.77151	3.79133	4.05959	3.37572	4.24987	5.07182	4.04008	4.22998	3.83494	3.45169	4.24109	4.10338	3.69797	3.86796	3.65445	4.16282	E2	No
MGAT1	5.50265	5.5469	5.08243	5.07889	6.56947	5.93726	4.90879	5.39474	5.47021	4.59561	5.41455	5.22435	5.00939	4.93064	4.65619	5.25368	E2	No
HIVEP1	4.89886	4.93392	4.35106	4.50975	6.7565	6.42824	5.52746	5.73232	5.76788	5.47115	5.32309	5.69078	5.84872	5.30188	6.03537	5.86242	E2	No
IER3	3.11438	3.44979	2.7444	2.47593	3.37328	4.96745	2.95674	3.46164	2.88067	3.15512	3.41618	2.99587	3.36829	3.29552	3.12777	4.04179	E2	No
PPARD	5.07348	5.16218	5.00245	5.51526	5.87756	6.36853	5.14623	5.91995	5.30865	5.58527	4.59925	4.84727	4.76861	4.26358	4.43686	5.12438	E2	No
VEGFA	2.65921	2.85371	2.30626	2.78984	3.60302	4.87416	3.43291	3.32213	2.67042	3.15512	1.68645	4.33019	2.69285	1.68645	2.7259	3.99889	E2	No
NFKBIE	2.53274	2.72182	2.30626	2.47593	3.60302	4.09291	1.68645	2.97876	3.05341	2.74639	3.41618	4.33019	3.08352	3.29552	3.12777	2.98345	E2	No
SGK1	4.56466	4.77156	4.73108	4.63192	5.79438	5.74158	5.34956	5.70704	5.88684	5.13806	4.74873	4.52471	5.24662	4.93064	5.08929	4.34322	E2	No
LINC01010	2.17969	2.37242	1.68645	2.47593	3.0878	3.78898	2.95674	2.97876	3.05341	1.68645	3.41618	3.48393	2.69285	2.85216	2.7259	2.61848	E2	No
TNFAIP3	5.29367	5.17219	4.88824	5.07889	6.10155	6.96007	5.95762	5.94177	5.70448	5.92538	7.12074	6.60234	6.58534	6.23005	5.6392	5.99451	E2	No
AL078604.4	2.53274	3.33749	2.5565	2.78984	3.96568	4.50062	3.43291	4.5531	3.33311	3.15512	3.75288	4.10338	3.36829	3.29552	2.7259	3.53208	E2	No
SOD2	4.41532	4.79779	4.47638	4.50975	6.68918	7.53413	4.04008	6.04614	4.75824	4.06342	4.01925	4.98444	4.36542	5.38129	4.17591	5.3226	E2	No
WTAP	5.12192	5.02527	5.1825	4.99109	5.83657	6.38871	4.77319	5.26179	4.87911	5.41047	5.80038	4.84727	5.50299	5.38129	5.36011	5.1997	E2	No
SNX8	4.51665	4.91013	4.30661	4.50975	5.40285	5.91885	4.45481	4.81501	4.71552	5.06093	4.8838	5.10946	4.30564	4.93064	4.65619	4.98211	E2	No
RALA	4.63371	4.67568	4.26067	4.68921	7.15601	6.80365	4.90879	5.36265	5.49544	4.70183	5.32309	5.60889	5.50299	5.38129	6.43562	5.94094	E2	No
RABGEF1	5.27241	5.50806	5.3848	4.74425	6.16907	6.29201	5.82807	5.42613	4.99042	5.06093	5.73109	5.22435	4.93361	5.38129	5.47837	5.38834	E2	No
PTPN12	6.40213	6.28047	6.63278	6.63253	7.42777	7.59032	5.68565	6.65955	6.60536	6.33632	6.15776	6.871	6.37437	6.66844	5.91508	6.41146	E2	No
AGAP3	4.07373	4.26646	4.21313	4.22727	5.01716	5.27463	5.14623	5.19035	4.99042	5.21121	4.59925	5.33063	4.85353	4.26358	4.84569	4.47218	E2	No
NUB1	3.79259	3.92081	3.9465	4.50975	4.9413	5.56318	4.26316	4.49425	4.31635	4.35518	5.41455	3.48393	4.24313	3.86796	3.65445	4.69887	E2	No
LONRF1	3.56436	3.76381	3.15247	2.78984	3.96568	4.85473	2.95674	4.07577	3.20193	4.06342	4.43176	4.98444	4.58158	3.61423	4.31259	4.59014	E2	No
ATP6V1B2	5.19162	5.33229	5.13335	4.84823	6.20168	6.36174	5.14623	5.80559	5.52023	5.96799	5.86647	6.42282	5.14976	4.93064	4.65619	5.58322	E2	No
LYN	7.29112	7.32066	7.13844	7.21587	8.24571	7.90214	7.27961	7.17357	6.72703	6.46075	7.95757	7.86712	7.94803	7.67107	7.2728	7.87324	E2	No
AC083837.1	4.27718	5.40183	5.02962	5.63537	7.08797	7.56693	5.52746	7.22773	6.93413	6.51915	6.75359	6.93937	6.63358	6.92718	4.43686	5.21792	E2	No
LINC02605	2.28909	2.79011	2.5565	2.47593	4.11526	4.15917	2.95674	3.16369	3.65754	3.45169	3.41618	2.99587	2.90742	1.68645	1.68645	2.87668	E2	No
AF117829.1	4.34799	4.92207	4.97475	4.84823	5.56249	5.82309	4.77319	5.73232	5.76788	6.12682	5.32309	4.69527	4.89414	4.56966	4.75414	4.84761	E2	No
RIPK2	3.83373	3.55255	3.82282	3.21297	4.58883	6.05149	3.77203	4.81501	4.37302	3.45169	4.01925	4.10338	4.1776	4.08031	3.85218	4.79976	E2	No
NBN	4.45419	4.57274	4.82747	4.50975	5.01716	5.81315	5.25152	5.22652	5.78841	5.06093	5.32309	4.69527	5.00939	4.7006	5.23114	4.82388	E2	No
RNF19A	5.40848	5.29621	5.58032	5.71927	6.77826	5.9999	6.01825	5.75716	6.04862	5.69096	5.12039	5.10946	5.42255	6.04816	5.01266	5.65162	E2	No
AZIN1	4.83225	4.42809	4.16387	4.37576	5.40285	5.38643	4.45481	4.30097	4.71552	3.88975	4.43176	3.83031	4.58158	5.12837	4.43686	4.64556	E2	No
AZIN1-AS1	4.92647	4.52618	4.21313	3.96873	6.0307	5.86217	5.03248	4.7664	4.9172	3.45169	3.75288	5.22435	5.14976	4.93064	4.84569	4.47218	E2	No
LRP12	4.40211	4.52618	4.9465	4.14649	5.83657	5.46487	4.62307	4.36846	4.53025	4.21712	3.75288	4.33019	4.42271	4.26358	4.31259	2.87668	E2	No
PVT1	2.76916	3.67754	3.15247	2.78984	3.79701	4.89332	4.04008	4.71605	4.53025	5.06093	4.59925	3.48393	3.23479	3.86796	4.43686	4.50263	E2	No
ASAP1	7.65708	7.64323	7.31833	7.57867	8.41487	8.66601	7.44301	7.47911	7.11517	7.5127	7.65604	7.36922	6.92274	7.39494	7.60568	7.24284	E2	No
ST3GAL1	5.57375	5.98568	5.75229	5.60628	6.26475	6.84802	5.68565	6.78532	6.40773	6.26982	6.04823	5.69078	5.3373	4.93064	5.82889	6.01539	E2	No
CD274	3.21938	3.6166	3.4486	3.37572	4.7761	5.92809	3.43291	5.54519	4.79969	4.59561	4.24109	5.60889	4.1776	3.86796	1.68645	3.70721	E2	No
FBP1	2.76916	2.79011	2.89956	2.47593	3.60302	5.24525	3.43291	4.22998	3.05341	3.15512	2.94395	3.48393	2.90742	3.29552	2.7259	4.34322	E2	No
TBC1D2	3.7283	3.99278	3.75628	3.37572	4.58883	5.18461	4.77319	4.99421	4.4798	3.88975	3.41618	4.10338	3.79109	1.68645	2.7259	3.7606	E2	No
TMEM38B	3.68359	3.51924	2.89956	3.02271	4.7761	4.28269	3.43291	3.90149	3.5586	4.06342	3.41618	4.33019	3.87796	3.86796	3.65445	3.46776	E2	No
TRAF1	2.4608	2.56668	2.7444	1.68645	3.0878	5.63271	2.95674	3.32213	1.68645	3.45169	1.68645	1.68645	3.08352	1.68645	3.12777	3.0802	E2	No
RAPGEF1	7.33083	7.1653	7.0688	6.90673	8.44237	8.42224	7.50774	8.2502	7.75285	7.4541	8.44107	8.32859	8.25194	8.15935	7.42705	7.46358	E2	No
PFKP	2.81949	3.12231	2.5565	1.68645	3.96568	4.25285	2.95674	3.90149	2.67042	1.68645	4.43176	2.99587	3.48826	2.85216	3.12777	3.95456	E2	No
ARID5B	5.42782	5.29621	5.5053	5.77258	6.10155	6.73179	5.25152	5.78158	5.49544	4.35518	5.12039	5.69078	5.18279	5.12837	5.95631	5.58322	E2	No
MCU	5.23625	5.59216	5.00245	4.94506	6.26475	6.00863	5.03248	5.57347	5.39172	5.28077	5.41455	5.22435	5.21506	6.31303	5.53402	5.52604	E2	No
PAPSS2	5.5327	5.69941	4.88824	4.89748	7.01656	6.27042	5.95762	6.14343	5.63813	6.08873	5.65828	5.10946	5.30771	5.59602	5.23114	4.72478	E2	No
GSTO1	3.77151	4.01593	3.53293	3.51882	4.7761	4.7948	4.62307	4.43279	3.83494	3.15512	2.94395	4.10338	3.87796	3.29552	4.17591	4.20087	E2	No
AMPD3	5.50871	5.34117	5.8001	5.69184	6.23356	6.37529	5.68565	6.28658	6.36745	6.33632	5.86647	5.60889	6.19298	6.04816	5.08929	5.28856	E2	No
CD44	5.82248	5.24978	4.91767	5.54625	7.1393	7.97504	6.2881	6.69845	6.86835	6.93822	6.4863	7.26654	7.05255	6.73009	5.91508	6.40357	E2	No
MADD	3.87362	4.28539	4.39411	4.7972	4.7761	5.90021	3.77203	5.94177	5.12639	5.13806	4.59925	5.69078	4.53062	4.82032	4.43686	4.08336	E2	No
LPXN	5.30068	5.06882	4.88824	4.68921	6.13571	6.00863	4.77319	5.07595	4.71552	5.47115	5.58157	5.10946	5.47668	5.59602	5.53402	5.23591	E2	Yes
MMP12	3.31548	5.11108	3.9465	3.647	7.08797	7.78537	5.03248	6.8327	5.80864	4.89279	5.22535	7.26654	5.69769	5.59602	4.17591	5.08517	E2	No
LINC00937	2.86729	4.03869	3.25981	3.21297	4.48482	5.27463	1.68645	5.07595	4.42744	2.74639	4.74873	4.52471	5.42255	4.08031	4.75414	4.61812	E2	No
CLEC6A	2.65921	2.24828	2.30626	1.68645	3.60302	4.62121	1.68645	3.32213	3.20193	1.68645	4.43176	4.69527	4.36542	2.85216	4.55085	3.39985	E2	No
MMP19	2.71589	3.16875	2.7444	2.47593	4.24987	4.7948	1.68645	2.44886	3.20193	3.15512	1.68645	2.99587	2.90742	2.85216	2.7259	2.61848	E2	No
AC048341.1	3.91233	3.51924	3.53293	3.76335	4.6856	4.7322	4.04008	3.99148	3.5586	3.68951	2.94395	3.83031	4.58158	3.29552	4.31259	4.20087	E2	No
LINC02384	2.53274	2.79011	4.11274	3.21297	3.37328	6.10129	4.45481	5.98443	5.44452	5.52935	5.58157	5.10946	5.11595	4.82032	2.7259	2.87668	E2	No
RAP1B	6.40213	6.0838	6.38424	6.19947	7.03474	7.21091	6.47257	6.69845	6.45974	7.09991	7.2984	6.64393	6.8834	6.73009	6.4927	6.63002	E2	No
DRAM1	4.38878	4.75826	4.51575	4.7972	6.61856	6.53468	4.26316	5.39474	5.39172	5.3471	5.32309	5.22435	5.11595	5.38129	2.7259	4.64556	E2	No
TXNRD1	4.52881	4.55739	4.39411	4.06056	4.58883	5.72046	4.04008	5.03567	5.06004	4.70183	4.24109	4.69527	5.00939	4.42509	4.65619	4.77521	E2	No
P2RX7	4.07373	4.30406	4.59128	4.37576	6.26475	5.4392	4.77319	4.22998	4.53025	5.96799	4.59925	5.22435	4.63074	4.26358	4.17591	4.82388	E2	No
NFKBIA	4.20251	4.46156	4.35106	4.30353	4.7761	5.50253	3.77203	4.49425	4.1307	4.89279	5.00704	4.52471	4.47772	3.61423	4.84569	4.67247	E2	No
HIF1A	5.91194	5.64321	5.70283	5.41806	6.77826	7.12939	5.60874	6.14343	5.9244	5.69096	5.73109	6.46985	6.4025	6.50168	6.60049	6.87781	E2	No
ACTN1	4.03952	4.08307	3.53293	4.14649	5.15769	5.3998	3.77203	4.5531	3.9153	4.35518	4.43176	4.33019	4.97201	4.42509	4.65619	4.79976	E2	No
PCNX1	7.08646	7.09659	7.10087	6.99884	8.05404	8.47974	7.00847	7.47911	7.26872	7.13765	8.6888	8.28986	7.96697	7.79154	7.36731	7.46358	E2	No
CLMN	3.53908	3.89591	3.61186	3.51882	3.79701	5.10497	4.45481	4.60956	4.79969	4.48061	5.00704	3.83031	4.03617	4.7006	3.12777	4.16282	E2	No
WARS	4.4284	4.87367	3.88612	4.30353	6.59422	6.90513	3.43291	5.73232	4.87911	4.35518	5.86647	6.27177	5.3373	5.21777	4.75414	6.48058	E2	No
GPR132	3.7283	3.92081	4.00425	3.647	4.37236	5.81315	3.43291	5.15323	4.4798	4.48061	5.99017	5.10946	5.74249	4.26358	4.31259	4.84761	E2	No
EHD4	3.91233	4.188	4.16387	3.87007	4.86112	4.96745	4.77319	4.5531	4.06269	4.21712	1.68645	4.10338	3.87796	3.86796	3.65445	3.7606	E2	No
AC025580.2	2.53274	2.64784	2.5565	3.02271	3.60302	7.46303	1.68645	4.60956	3.05341	2.74639	4.74873	3.48393	3.69797	5.12837	1.68645	4.08336	E2	No
SQOR	4.33412	4.61779	4.30661	3.87007	4.9413	5.37292	4.45481	4.81501	4.4798	4.59561	4.24109	4.33019	4.30564	4.56966	4.65619	4.53241	E2	No
ANXA2	5.0062	4.52618	4.55403	5.03567	6.4113	5.87177	5.60874	4.99421	4.62596	5.69096	5.22535	4.52471	4.72414	4.82032	5.08929	4.82388	E2	No
PKM	4.2478	4.10472	4.21313	3.96873	5.08917	5.55126	4.77319	4.66382	4.06269	4.06342	4.8838	4.10338	4.63074	4.56966	4.65619	5.16254	E2	No
CTSH	4.89886	4.66143	4.91767	5.12083	5.95617	5.67726	5.03248	5.6284	5.86769	5.47115	5.99017	5.76824	5.9666	5.52797	4.84569	5.58322	E2	No
CEMIP	2.17969	2.79011	2.7444	3.02271	3.37328	6.14152	1.68645	2.97876	1.68645	1.68645	1.68645	1.68645	3.23479	1.68645	3.12777	2.45174	E2	No
LITAF	5.93458	6.30326	5.71951	4.84823	7.58409	7.96836	6.01825	7.22773	6.53439	5.69096	6.64505	7.15597	6.85317	6.66844	6.46444	6.84325	E2	Yes
ITGAX	4.88953	5.14196	4.91767	4.50975	5.95617	7.54015	5.68565	7.09803	6.14715	6.12682	7.55974	7.57657	6.97046	6.84599	6.57429	6.68961	E2	No
ZNF267	5.12192	4.74483	4.35106	4.06056	5.95617	6.24111	4.77319	5.42613	5.56857	5.13806	5.80038	5.84172	5.3947	4.93064	4.84569	5.04484	E2	No
N4BP1	5.72707	5.76669	5.27598	5.54625	5.56249	7.17654	5.95762	6.76103	5.99669	6.16393	5.73109	5.60889	5.3947	5.45651	5.23114	5.83917	E2	No
KIFC3	3.68359	3.92081	3.53293	3.51882	4.11526	5.75203	3.43291	5.07595	4.19544	4.89279	4.24109	4.52471	4.30564	4.26358	3.41987	3.53208	E2	No
ST3GAL2	3.40427	3.67754	3.15247	4.30353	4.37236	5.23033	4.26316	4.22998	4.25724	4.48061	3.75288	5.42954	4.58158	5.12837	4.17591	4.309	E2	No
VAC14	4.78267	5.33229	4.85818	4.89748	4.9413	6.81363	5.52746	6.55037	5.97896	6.12682	5.32309	6.10295	5.84872	5.21777	4.55085	4.87093	E2	No
CRISPLD2	1.68645	2.47613	1.68645	2.78984	2.69604	4.87416	3.43291	2.44886	2.67042	2.74639	2.94395	2.99587	1.68645	1.68645	2.7259	3.0802	E2	No
SLC43A2	5.22153	4.98033	4.88824	4.89748	5.9174	5.89079	5.25152	5.11512	4.53025	5.06093	6.25953	5.42954	5.57914	5.30188	5.42046	5.83917	E2	No
ERN1	4.41532	4.49425	4.51575	4.50975	5.9174	4.96745	4.77319	4.49425	4.25724	3.68951	4.24109	3.83031	4.47772	4.26358	4.84569	4.08336	E2	No
BCL2	5.85134	5.50016	5.46625	5.63537	7.45503	7.05565	5.75863	5.73232	6.2977	4.48061	7.12074	6.3239	7.39084	7.43249	6.86102	6.33054	E2	No
ICAM1	3.81332	4.32248	4.00425	3.76335	5.79438	6.32031	4.45481	5.51634	4.95428	4.06342	4.24109	5.33063	4.97201	4.42509	3.85218	4.72478	E2	Yes
AKT1S1	2.71589	3.16875	3.15247	1.68645	4.6856	4.55012	2.95674	3.99148	3.20193	3.15512	5.41455	4.69527	3.95943	3.29552	3.12777	3.39985	E2	No
IL4I1	2.17969	2.64784	2.30626	1.68645	3.60302	3.94966	1.68645	3.70047	3.83494	3.45169	4.24109	3.83031	4.03617	1.68645	1.68645	3.16895	E2	No
LILRB1	4.1071	4.60294	4.43586	4.14649	4.24987	6.37529	4.26316	5.4869	4.19544	4.21712	4.59925	5.33063	4.97201	5.12837	4.17591	6.01539	E2	No
LILRB4	3.94993	4.35859	4.35106	4.22727	4.37236	5.79306	4.62307	5.4869	4.75824	4.59561	5.32309	5.42954	4.67822	4.82032	2.7259	3.81186	E2	No
MMP9	2.81949	2.72182	3.15247	3.37572	1.68645	5.26001	3.43291	5.07595	5.33688	4.35518	3.41618	5.33063	5.24662	4.08031	3.12777	2.75676	E2	No
CD40	3.21938	3.67754	2.7444	2.78984	5.15769	5.27463	3.43291	4.49425	3.9153	3.45169	4.24109	3.83031	4.1776	3.29552	2.7259	3.7606	E2	Yes
B4GALT5	4.54086	4.66143	4.62757	5.12083	5.28554	5.90956	4.04008	4.81501	5.36456	5.3471	5.32309	5.22435	5.18279	4.82032	4.17591	5.06515	E2	No
PTPN1	5.07348	5.23077	5.02962	4.99109	6.90233	7.39491	6.01825	6.33679	6.11505	5.58527	5.58157	7.00465	5.8891	5.45651	6.1103	6.52489	E2	No
MIR155HG	2.81949	3.07382	2.89956	3.02271	5.51123	4.96745	1.68645	4.07577	2.88067	1.68645	3.75288	1.68645	1.68645	2.85216	1.68645	2.45174	E2	No
IL17RA	4.07373	4.52618	4.47638	4.57218	4.11526	5.92809	5.44128	5.6813	4.75824	5.3471	6.10404	5.60889	5.9666	5.94778	5.36011	5.75469	E2	No
BID	3.91233	3.64744	3.9465	3.21297	4.58883	4.7322	4.62307	3.70047	3.5586	3.45169	4.43176	4.10338	3.87796	4.42509	4.17591	4.64556	E2	No
LIMK2	3.77151	4.55739	4.11274	3.02271	5.15769	6.24111	3.43291	5.42613	3.4511	3.15512	4.59925	4.98444	4.85353	5.21777	3.65445	5.14359	E2	Yes
TOM1	3.96834	3.92081	3.68612	3.02271	5.15769	4.59792	3.43291	4.15507	4.4798	3.45169	3.75288	4.69527	3.79109	3.29552	3.85218	4.2739	E2	No
APOL3	3.93126	4.30406	3.75628	3.51882	5.45807	5.26001	3.77203	4.5531	4.31635	4.70183	4.8838	4.98444	5.21506	3.86796	4.17591	5.12438	E2	No
CSF2RB	3.58912	3.76381	3.61186	3.51882	4.11526	5.03788	3.77203	4.7664	3.7493	3.45169	4.59925	5.22435	4.42271	4.7006	4.02385	3.99889	E2	Yes
MAFF	1.68645	1.68645	1.68645	1.68645	3.79701	3.44773	1.68645	1.68645	2.38883	1.68645	3.41618	2.99587	1.68645	1.68645	3.12777	2.45174	E2	No
IL3RA	2.81949	2.72182	2.7444	2.78984	3.79701	4.85473	3.77203	3.46164	3.4511	3.15512	4.01925	1.68645	4.10874	2.85216	3.65445	3.16895	E2	No
GK	3.96834	4.82354	4.00425	3.76335	5.87756	7.64161	3.77203	5.39474	4.1307	4.35518	4.24109	5.60889	4.85353	4.7006	4.17591	6.37963	E2	No
MAMLD1	2.53274	2.64784	2.30626	2.78984	2.69604	4.64413	3.43291	3.70047	3.99103	2.74639	2.94395	3.83031	3.08352	1.68645	1.68645	2.23073	E2	No
PLEK	4.77254	5.16218	5.71951	5.27719	5.15769	6.32031	5.03248	6.28658	6.87793	6.73158	5.58157	6.10295	5.80717	5.72311	4.65619	4.87093	E2	No
KLHL6	4.55281	5.63602	4.85818	4.7972	5.70608	6.1729	6.07643	6.12449	5.72592	6.08873	5.5005	5.42954	4.58158	3.86796	5.23114	5.62465	E2	No
RALGDS	4.30595	4.70375	4.55403	4.50975	4.6856	5.50253	5.03248	5.6813	4.95428	5.63909	5.00704	4.84727	4.97201	4.56966	4.02385	4.50263	E2	No
BIRC3	4.20251	4.2278	4.97475	5.69184	5.51123	6.32031	5.34956	6.28658	6.82937	6.8271	5.86647	6.871	6.59755	5.66098	5.53402	5.06515	E2	No
MTHFD2	3.94993	3.79133	3.68612	4.06056	4.48482	4.98539	1.68645	4.7664	3.83494	4.35518	4.24109	5.22435	4.53062	4.56966	4.55085	4.40921	E2	No
SLC20A1	5.4214	6.14568	5.61641	5.74617	5.79438	7.25916	5.68565	7.01832	6.23936	6.08873	7.24983	7.21231	6.81185	6.81788	6.57429	6.40357	E2	No
ITPR1	6.17784	6.09952	6.13413	5.60628	6.4389	7.31991	5.82807	6.67263	6.71638	4.80056	6.88664	7.31879	7.28917	7.10052	7.0439	6.75924	E2	No
CP	2.59845	2.72182	2.5565	1.68645	1.68645	4.12644	1.68645	2.75281	3.4511	3.45169	5.00704	1.68645	4.76861	3.29552	3.12777	2.23073	E2	No
TLR2	6.25894	6.36522	5.52443	5.87361	6.82081	6.99994	4.77319	6.36931	5.66059	5.47115	7.06569	7.09733	7.09622	6.6366	6.60049	6.74683	E2	No
BASP1	5.17642	5.24978	4.05959	4.74425	5.22305	5.9999	5.68565	5.11512	4.95428	5.63909	6.39983	6.16146	5.72026	5.99885	5.29708	5.04484	E2	No
STEAP1B	4.78267	4.89808	3.61186	4.14649	5.3454	6.38201	4.04008	5.32982	4.57893	3.88975	3.75288	5.33063	5.44987	6.92718	4.31259	3.32786	E2	No
CUX1	6.38909	6.3257	6.21853	6.4156	6.32517	7.28089	6.55664	7.10769	6.98822	7.17443	7.53968	6.79921	7.00752	6.81788	6.60049	6.9661	E2	No
PLGRKT	3.61341	4.16766	3.75628	4.06056	4.48482	4.7948	4.62307	4.86199	5.0936	3.45169	5.12039	4.84727	4.81171	4.7006	4.17591	3.9087	E2	No
FSD1L	3.98649	3.89591	4.30661	4.30353	3.79701	5.49009	4.04008	4.36846	4.67146	4.59561	4.01925	5.10946	5.36629	5.12837	3.41987	3.32786	E2	No
GSN	5.40848	5.24978	5.66889	5.48359	5.56249	6.46671	5.95762	6.08585	6.26882	6.16393	6.4863	6.42282	6.5098	6.35279	5.91508	5.91894	E2	No
SLC2A6	2.17969	2.37242	2.5565	1.68645	1.68645	3.83104	1.68645	3.32213	2.67042	2.74639	2.94395	2.99587	4.24313	1.68645	2.7259	3.32786	E2	No
EHD1	2.53274	2.96967	2.89956	1.68645	2.69604	4.15917	1.68645	3.70047	3.65754	3.15512	3.75288	4.69527	4.1776	3.86796	3.41987	3.65149	E2	No
SLC35F2	2.81949	2.47613	2.5565	2.47593	3.96568	3.32993	3.43291	2.97876	3.05341	3.45169	1.68645	4.10338	3.69797	4.08031	2.7259	2.87668	E2	No
MMP14	3.48693	3.79133	3.53293	2.78984	3.60302	4.93087	3.43291	3.99148	3.9153	3.68951	4.8838	5.42954	4.1776	3.29552	3.12777	3.25116	E2	No
MMP2	2.28909	2.47613	2.89956	1.68645	2.69604	3.32993	2.95674	3.32213	3.7493	3.15512	3.41618	4.69527	3.23479	2.85216	1.68645	2.23073	E2	No
CDYL2	3.58912	4.10472	4.16387	4.44438	3.37328	5.62136	4.45481	5.15323	5.06004	5.13806	3.75288	5.10946	5.00939	5.72311	3.12777	3.7606	E2	Yes
CD300LF	4.45419	4.73127	4.76395	3.96873	5.01716	5.67726	2.95674	5.78158	5.06004	4.21712	5.65828	5.33063	6.11008	5.21777	4.43686	4.75022	E2	No
CYTH1	6.61303	6.5857	6.68452	6.32946	7.12239	7.46303	6.63606	7.30533	7.10705	6.8271	7.98749	7.57657	7.1048	7.077	6.37618	6.77766	E2	No
CCDC57	4.02208	3.81827	4.30661	3.37572	3.79701	5.20001	4.45481	4.81501	4.25724	4.70183	5.00704	5.42954	4.47772	4.56966	5.08929	4.40921	E2	No
DLGAP4	3.77151	4.10472	3.68612	4.44438	4.6856	4.7107	4.26316	4.30097	3.83494	3.68951	4.43176	4.10338	5.18279	5.03296	4.17591	3.81186	E2	No
GGT5	1.68645	2.24828	1.68645	1.68645	1.68645	3.9113	1.68645	2.44886	2.38883	1.68645	3.41618	4.33019	2.40515	1.68645	1.68645	3.32786	E2	No
IGF2R	6.56458	6.33458	6.40496	6.38176	6.90233	7.0043	6.71133	6.69845	6.44691	6.8948	7.00844	6.79921	6.44368	5.94778	5.23114	5.74221	E2	No
DOCK4	9.45144	9.13198	8.79762	8.86998	9.84417	9.73354	8.907	8.93219	8.865	8.65283	8.93127	8.59534	8.65358	8.75593	7.65648	8.07275	E2	No
SLC31A1	5.01478	5.17219	4.9465	4.89748	5.61197	5.5271	4.04008	5.29621	4.79969	4.59561	4.43176	5.33063	4.67822	4.93064	4.17591	4.04179	E2	No
ELAVL4	3.94993	3.58498	2.7444	3.51882	5.56249	3.65388	2.95674	3.80487	1.68645	2.74639	3.75288	1.68645	3.79109	4.82032	4.43686	3.65149	E2	No
EIF2AK3	4.26257	4.39378	4.39411	4.30353	5.08917	5.0031	4.62307	3.70047	4.25724	3.15512	4.74873	4.84727	4.47772	3.86796	4.02385	4.37661	E2	No
CBLB	6.49328	6.92222	6.65024	6.67504	6.86215	7.16878	6.18616	6.16213	6.35376	6.43064	6.20955	6.37421	5.80717	6.27214	6.31418	6.0663	E2	No
ATP2C1	7.31714	6.8652	6.975	6.2935	8.33644	7.02592	6.851	6.63302	6.76884	7.15616	7.53968	7.2929	7.49888	7.68669	6.5476	6.41146	E2	No
IL1RAP	6.27676	6.10472	4.91767	5.07889	7.1393	6.05149	6.07643	5.42613	3.9153	4.70183	5.73109	5.91162	5.8891	5.89483	4.84569	5.54055	E2	No
ANXA5	4.67791	4.67568	4.11274	4.57218	5.40285	5.27463	4.45481	3.80487	4.19544	4.06342	4.01925	4.84727	4.72414	4.7006	4.17591	4.40921	E2	No
MIR3142HG	3.7283	3.12231	3.61186	3.21297	5.08917	3.98694	2.95674	2.97876	3.05341	3.68951	1.68645	2.99587	3.36829	3.29552	2.7259	1.68645	E2	No
SH3PXD2B	7.53381	7.72473	6.85975	7.14709	7.82252	8.21214	6.94753	7.11729	6.47245	6.12682	7.00844	7.77663	7.47262	7.12367	6.92459	7.03915	E2	Yes
TRAF3IP2	2.91284	2.85371	2.7444	3.02271	3.96568	3.39029	1.68645	1.68645	1.68645	1.68645	3.41618	3.48393	2.69285	1.68645	2.7259	2.61848	E2	No
AC016831.7	4.67791	4.8613	4.55403	5.03567	5.01716	5.70978	4.04008	4.5531	4.79969	4.48061	4.59925	5.33063	5.18279	5.03296	4.84569	4.59014	E2	No
SDCBP	5.84178	5.6925	5.75229	5.60628	6.66602	6.04302	5.68565	5.6551	5.36456	5.13806	5.12039	5.76824	4.97201	4.82032	4.55085	5.10491	E2	No
TTC39B	3.40427	3.48501	3.4486	2.78984	3.37328	5.20001	2.95674	2.44886	3.33311	3.45169	1.68645	4.52471	3.08352	3.61423	3.65445	3.59321	E2	No
CSGALNACT2	5.34885	5.05806	5.02962	5.12083	6.06656	5.72046	5.14623	4.90746	5.12639	4.80056	5.80038	5.76824	5.44987	5.30188	5.53402	5.42011	E2	No
MICAL2	6.37593	6.00807	5.81568	5.41806	7.10528	6.06828	5.25152	5.39474	5.22044	5.3471	6.4863	5.84172	6.11008	6.27214	5.82889	5.65162	E2	No
UEVLD	4.65598	4.63249	4.55403	4.44438	5.40285	4.83504	4.26316	3.80487	4.25724	4.59561	5.22535	4.52471	4.63074	4.7006	4.55085	4.20087	E2	No
SUSD6	7.23763	6.91927	6.47521	6.96498	7.78004	7.47565	7.0953	6.85582	6.76884	6.26982	7.27432	7.23968	6.83265	6.95326	6.90371	7.18883	E2	No
PTPN2	5.74256	6.05183	5.7684	5.51526	5.9174	6.96903	5.25152	5.87529	5.70448	5.63909	5.58157	6.27177	6.19298	5.59602	5.73719	6.39563	E2	No
C5AR2	4.0044	3.92081	3.53293	3.37572	5.08917	4.09291	3.77203	3.46164	1.68645	2.74639	2.94395	1.68645	2.90742	2.85216	2.7259	2.75676	E2	No
SAMSN1	7.28234	7.11472	6.73446	6.78264	7.44146	7.88569	7.15041	6.56448	6.381	6.2001	7.94237	6.72366	6.52267	6.6996	6.14636	6.33884	E2	No
PDE4B	6.78705	7.01893	5.89117	5.63537	7.20501	7.77775	6.13234	7.05873	6.7585	7.06116	5.92965	6.68435	6.43008	5.59602	6.07333	6.62325	E2	No
IVNS1ABP	5.12984	5.29621	5.1825	5.03567	5.3454	6.06828	4.62307	5.29621	5.49544	4.70183	4.43176	4.69527	5.21506	4.82032	5.29708	5.33932	E2	No
GPR137B	6.21527	5.83722	5.59848	5.82399	6.88238	6.46671	6.2881	5.6012	5.74706	6.12682	5.5005	5.76824	5.72026	6.04816	5.6392	5.56914	E2	No
CXCL8	2.71589	2.96967	1.68645	1.68645	6.23356	5.84276	3.77203	3.58676	1.68645	1.68645	1.68645	2.99587	1.68645	1.68645	1.68645	2.87668	E2	No
PAM	4.41532	4.12603	3.88612	3.37572	5.01716	4.91222	4.04008	4.30097	4.42744	3.88975	4.24109	2.99587	3.87796	3.29552	2.7259	4.2739	E2	No
AC007384.1	3.87362	4.03869	3.15247	3.37572	4.24987	4.85473	1.68645	3.58676	3.65754	4.06342	1.68645	2.99587	3.5975	3.29552	4.02385	3.53208	E2	No
IFRD1	4.20251	3.94524	4.11274	4.06056	5.15769	4.89332	4.90879	3.90149	4.06269	3.68951	4.24109	4.10338	4.03617	3.29552	3.41987	4.34322	E2	No
PARP12	4.6995	4.77156	4.47638	4.50975	5.61197	5.26001	4.45481	4.90746	4.79969	4.97936	4.74873	3.48393	4.58158	4.42509	4.43686	4.59014	E2	No
GLIS3	2.71589	3.44979	2.5565	3.87007	4.48482	5.07182	1.68645	3.90149	2.67042	3.68951	2.94395	2.99587	2.40515	2.85216	1.68645	3.0802	E2	No
NEAT1	8.95615	9.36289	8.90682	9.03941	9.56346	10.1958	9.04421	9.68541	8.8746	9.49642	8.96173	9.15807	8.00411	8.21427	8.60798	8.84189	E2	No
MALAT1	12.3438	12.6363	12.468	12.3451	12.7186	13.4386	12.2933	13.0381	12.4426	12.5078	12.2653	12.6563	12.1405	11.947	12.4541	12.452	E2	No
AL136962.1	3.28433	4.16766	3.15247	4.30353	3.60302	5.15329	2.95674	4.30097	2.88067	1.68645	1.68645	3.48393	1.68645	1.68645	3.12777	2.61848	E2	No
FNDC3A	6.97535	6.87131	6.85223	7.29064	7.26786	7.29164	6.81733	6.72381	7.13927	6.57527	6.15776	6.60234	6.63358	6.50168	6.43562	6.53936	E2	No
TNFAIP2	5.95244	5.84968	6.10908	6.21877	6.32517	6.76303	5.03248	5.19035	5.86769	5.88146	4.59925	6.16146	5.8891	4.08031	5.29708	5.59717	E2	No
RAB8B	5.4214	5.55454	5.20645	4.7972	5.9174	5.80314	4.90879	5.54519	5.25046	5.13806	4.8838	4.84727	5.11595	4.7006	4.75414	5.1997	E2	No
GPD2	5.84657	5.67859	5.8311	5.41806	6.10155	6.68362	5.89431	6.12449	6.20927	6.26982	5.41455	5.52203	6.0221	5.38129	4.93165	5.27122	E2	No
IFIH1	5.21411	5.16218	4.9465	5.31373	6.4113	5.75203	4.77319	5.26179	5.30865	4.97936	6.4863	5.60889	5.08131	5.12837	4.31259	4.93868	E2	No
ZNF804A	7.11838	6.9104	6.21853	6.48099	8.05404	7.29876	7.66736	6.57845	6.98822	7.42387	7.09348	7.48808	6.53543	7.4509	6.43562	6.78374	E2	No
MRAS	3.61341	3.64744	3.61186	3.76335	4.58883	4.02321	2.95674	3.70047	3.33311	4.35518	1.68645	3.48393	3.36829	3.61423	2.7259	3.0802	E2	No
RBM47	8.56349	8.83446	8.43984	8.44829	8.94829	9.18313	8.68248	8.94301	8.50292	9.23013	8.67048	8.79294	8.33079	8.23566	7.60568	8.38033	E2	No
SEC24D	6.02596	5.69941	5.32051	5.87361	6.38316	6.00863	6.13234	5.6813	5.39172	5.06093	5.80038	5.52203	5.36629	5.03296	5.08929	5.33932	E2	No
ARL15	8.11808	7.71118	7.96992	7.6795	8.59104	8.33666	7.72294	7.78626	7.93821	7.82169	7.84767	7.77663	8.17668	8.23566	7.55304	7.42906	E2	No
FNIP1	6.5353	6.4121	6.45549	6.49688	6.84163	6.70523	6.851	6.36931	6.50993	6.23538	6.15776	6.3239	6.14381	6.18669	5.82889	6.04615	E2	No
ATXN1	7.72084	7.55683	7.56355	7.59351	8.52184	7.94813	7.038	7.53028	7.71059	7.56902	7.03735	7.51072	7.86467	7.88928	6.98548	7.04929	E2	No
PLA2G7	6.17784	6.44936	6.05763	5.60628	7.05271	7.18808	5.44128	7.46415	6.90631	6.46075	6.52766	6.46985	6.28653	5.66098	4.17591	5.51138	E2	No
CEP162	4.12348	4.52618	4.43586	4.74425	4.86112	4.77425	4.26316	4.60956	4.25724	4.80056	4.24109	4.69527	4.1776	4.26358	3.12777	3.86118	E2	No
AGPAT4	4.50438	4.61779	4.00425	4.06056	5.01716	5.21525	4.04008	4.22998	3.99103	5.41047	4.43176	4.69527	3.79109	1.68645	3.41987	3.7606	E2	No
GSAP	6.96442	7.20936	7.29079	6.96498	7.42777	7.90214	6.97832	7.35484	7.69442	7.21029	7.59903	7.63956	7.83406	7.71743	6.4062	7.11834	E2	No
PAG1	6.16258	6.68964	6.09639	6.64684	7.01656	7.22593	6.59689	6.63302	6.69485	6.87258	7.17377	6.55952	7.20393	6.78921	5.42046	6.4655	E2	No
SLC43A3	3.61341	3.55255	3.03359	3.647	4.24987	4.44928	2.95674	2.75281	3.65754	3.15512	1.68645	4.33019	3.79109	2.85216	2.7259	3.0802	E2	Yes
CYB561A3	3.03834	3.07382	3.61186	2.78984	4.48482	3.94966	4.26316	3.80487	4.25724	3.68951	4.74873	3.48393	3.5975	2.85216	2.7259	2.87668	E2	No
SPATS2	5.93008	6.03558	5.8001	6.11954	6.71197	6.51646	6.23804	6.14343	5.86769	6.00938	5.65828	6.16146	6.07553	5.94778	5.53402	5.45119	E2	No
RHBDF2	4.77254	5.04721	5.10812	4.74425	5.56249	5.64398	4.77319	5.36265	5.18978	4.89279	5.12039	5.10946	4.89414	5.03296	3.85218	4.89388	E2	No
DPY19L3	4.44136	4.51031	4.69742	4.44438	5.45807	4.7322	5.60874	4.36846	4.19544	4.21712	4.43176	4.52471	5.04581	4.42509	2.7259	4.16282	E2	No
RCAN1	4.99756	4.78474	4.05959	5.20116	6.10155	5.27463	5.75863	4.49425	4.99042	5.13806	5.32309	5.76824	4.47772	5.12837	4.75414	3.95456	E2	No
SAT1	8.68099	8.96006	8.6516	8.66749	9.10273	9.21074	8.50365	8.82212	8.2682	8.26683	8.55534	9.06937	8.13124	7.48704	7.60568	8.2146	E2	No
ASAP2	4.73127	4.51031	5.15814	5.20116	5.01716	5.72046	3.77203	4.36846	5.59213	6.49024	5.58157	4.69527	5.04581	5.21777	4.02385	4.40921	E2	No
RBMS1	6.48718	6.69653	6.10908	6.07785	6.16907	7.21091	6.81733	6.99768	6.59377	6.95945	5.58157	6.72366	6.14381	5.94778	5.6392	6.163	E2	No
TBC1D2B	4.97132	5.23077	5.56193	5.69184	5.51123	6.00863	6.23804	6.33679	5.74706	5.74101	6.04823	5.42954	5.82809	5.66098	4.84569	5.35585	E2	No
AC068282.1	3.43246	3.12231	2.89956	2.78984	4.11526	3.78898	1.68645	3.99148	3.20193	3.68951	3.41618	4.10338	4.1776	3.86796	4.02385	3.59321	E2	No
BCL3	2.65921	2.79011	2.89956	2.47593	3.79701	3.50258	2.95674	3.32213	3.5586	3.15512	4.01925	4.33019	2.69285	3.29552	2.7259	3.46776	E2	No
IL4R	4.54086	5.05806	4.76395	4.94506	4.9413	5.95544	4.62307	6.06613	5.52023	4.70183	5.58157	6.27177	5.55421	5.21777	4.31259	5.18124	E2	No
IL7R	2.28909	3.67754	2.30626	1.68645	1.68645	7.51897	1.68645	6.49251	3.9153	2.74639	5.12039	7.65995	4.30564	4.42509	2.7259	3.99889	E2	No
LRRFIP2	5.50871	5.63602	5.58032	5.94497	5.99392	6.24111	5.14623	6.02586	6.04862	6.51915	6.64505	6.51538	5.92837	5.83984	5.68903	5.35585	E2	No
RAB27A	3.93126	3.99278	3.88612	3.87007	3.96568	5.03788	3.43291	4.60956	4.19544	4.80056	5.32309	5.42954	4.03617	3.61423	4.31259	4.72478	E2	No
SMAD7	2.99818	2.91338	3.35797	3.02271	3.37328	4.36851	3.43291	2.97876	3.33311	3.88975	3.41618	4.10338	3.95943	4.08031	2.7259	3.95456	E2	No
ZMYND8	5.69025	5.92224	6.08358	6.16006	5.61197	6.67817	6.07643	5.80559	5.49544	5.69096	6.60697	6.37421	6.14381	6.04816	5.01266	5.80357	E2	No
USP36	4.12348	4.03869	3.82282	3.37572	5.6598	4.12644	5.03248	4.49425	3.7493	3.88975	3.75288	3.83031	3.87796	3.61423	3.65445	3.9087	E2	No
GPR153	1.68645	2.08497	1.68645	2.47593	2.69604	3.12733	3.43291	3.58676	2.88067	3.15512	2.94395	1.68645	2.40515	1.68645	1.68645	2.23073	E2	No
LINC00607	2.4608	2.79011	2.89956	2.78984	2.69604	3.78898	1.68645	3.70047	3.5586	4.70183	4.24109	2.99587	3.23479	3.29552	3.41987	3.46776	E2	No
PAPLN	2.28909	2.72182	3.25981	2.47593	1.68645	4.3119	2.95674	4.43279	3.4511	3.15512	3.75288	4.10338	3.36829	3.61423	1.68645	2.45174	E2	No
AC022509.2	3.15049	3.21333	3.53293	3.87007	3.0878	4.7322	1.68645	2.97876	1.68645	3.68951	3.41618	4.33019	3.23479	3.86796	1.68645	3.25116	E2	No
ADGRE2	4.78267	5.06882	5.46625	5.4512	5.28554	6.99994	4.45481	5.94177	5.12639	4.89279	4.8838	6.55952	5.55421	5.30188	5.78377	6.5176	E2	No
AHRR	5.09791	4.54187	4.76395	4.84823	5.45807	4.28269	3.43291	3.32213	4.06269	3.15512	6.15776	4.33019	3.95943	2.85216	4.75414	3.65149	E2	No
ATF3	3.11438	2.47613	2.30626	2.78984	4.86112	3.26631	2.95674	1.68645	1.68645	1.68645	3.41618	1.68645	2.40515	1.68645	1.68645	2.45174	E2	No
CDCA4	2.59845	2.24828	2.30626	3.02271	3.0878	4.09291	1.68645	2.44886	1.68645	1.68645	3.41618	1.68645	2.69285	1.68645	1.68645	3.0802	E2	No
DCP1A	4.66699	4.61779	4.51575	4.74425	5.08917	5.23033	3.77203	4.5531	4.75824	3.45169	4.74873	4.98444	4.63074	4.56966	4.75414	4.72478	E2	No
PITPNC1	6.02596	6.03558	6.08358	5.94497	5.99392	6.85287	6.13234	5.89779	5.72592	5.3471	7.32208	5.84172	6.49682	6.50168	6.77164	6.13467	E2	No
PSMD14	4.89886	5.06882	4.66293	4.57218	5.08917	5.4392	4.45481	4.99421	3.99103	4.06342	4.24109	5.76824	4.76861	4.93064	4.75414	5.02424	E2	No
AC020656.1	2.28909	2.24828	1.68645	3.02271	1.68645	3.87179	2.95674	2.97876	2.67042	1.68645	2.94395	2.99587	2.90742	3.29552	3.65445	3.53208	E2	No
UBE2J1	3.66062	3.99278	3.25981	3.647	3.96568	4.77425	2.95674	4.66382	4.4798	3.68951	3.41618	4.52471	4.36542	3.86796	4.55085	4.61812	E2	No
BRCA2	3.81332	4.147	3.68612	3.76335	4.58883	4.47519	3.43291	4.22998	3.9153	3.68951	3.41618	4.84727	3.5975	4.08031	3.12777	3.46776	E2	No
CORO1C	5.34885	5.32336	4.66293	4.94506	5.61197	6.05991	6.07643	5.42613	5.39172	5.41047	5.73109	5.42954	5.60365	5.21777	4.75414	5.16254	E2	No
FKBP15	5.71665	5.6925	5.93463	5.66389	6.29528	6.2485	5.89431	5.57347	5.61532	5.63909	5.99017	6.27177	5.92837	5.52797	5.29708	5.67809	E2	No
HNRNPLL	4.88953	4.83624	4.97475	4.57218	5.40285	5.58674	5.25152	5.03567	4.87911	4.97936	4.43176	5.10946	5.21506	5.72311	4.31259	5.02424	E2	No
LMNA	3.94993	4.06106	3.03359	3.21297	5.01716	4.52559	3.77203	3.90149	3.4511	4.35518	4.59925	3.83031	2.40515	1.68645	3.12777	3.0802	E2	No
LPAR1	4.75205	4.9917	4.9465	5.03567	5.40285	6.12556	4.26316	4.9515	5.88684	5.58527	4.74873	5.69078	5.60365	5.12837	4.17591	5.12438	E2	No
NOTCH2NLC	4.33412	4.12603	4.43586	4.14649	4.6856	4.3119	4.04008	2.97876	3.7493	4.35518	4.43176	3.83031	3.79109	4.56966	3.85218	3.25116	E2	No
SLC22A15	4.71017	5.16218	4.35106	4.63192	5.22305	5.88131	4.26316	5.26179	3.9153	4.59561	5.99017	5.10946	4.72414	5.12837	4.31259	4.72478	E2	No
TMCO3	3.85383	3.81827	3.75628	3.76335	4.9413	4.02321	4.04008	3.90149	3.33311	4.21712	2.94395	2.99587	3.5975	3.29552	3.41987	3.16895	E2	No
TMEM51	5.83698	5.80559	5.5433	5.71927	6.35446	6.35492	5.44128	5.8292	5.9244	6.00938	5.73109	5.84172	5.94761	5.89483	5.6392	5.75469	E2	No
AL031602.2	2.71589	2.91338	2.89956	1.68645	3.37328	3.78898	1.68645	2.97876	2.67042	1.68645	2.94395	3.48393	3.69797	3.29552	1.68645	3.25116	E2	No
AREL1	3.79259	3.99278	3.4486	3.76335	4.48482	4.7322	3.77203	4.15507	4.37302	4.48061	4.74873	3.83031	4.53062	4.26358	3.12777	4.40921	E2	No
ARNTL2	2.03607	2.72182	3.4486	2.47593	3.0878	4.57422	3.43291	4.15507	3.65754	3.88975	4.43176	3.83031	3.48826	1.68645	2.7259	3.53208	E2	No
CHI3L1	1.68645	1.68645	2.30626	1.68645	2.69604	4.47519	1.68645	2.97876	2.88067	2.74639	3.41618	2.99587	1.68645	1.68645	1.68645	1.68645	E2	No
CLEC4D	1.68645	2.08497	1.68645	1.68645	1.68645	4.05851	1.68645	3.32213	2.38883	1.68645	1.68645	1.68645	3.23479	1.68645	2.7259	3.0802	E2	No
DOT1L	3.11438	3.51924	3.61186	3.37572	3.96568	4.59792	3.43291	3.46164	3.20193	4.21712	3.41618	3.48393	4.03617	3.29552	3.12777	3.99889	E2	No
GRAMD1A	3.68359	3.64744	3.68612	3.87007	3.37328	5.37292	3.43291	4.15507	4.1307	3.15512	4.43176	1.68645	4.67822	2.85216	4.43686	4.12368	E2	No
H6PD	2.99818	2.96967	3.35797	2.78984	3.60302	4.02321	3.77203	3.32213	3.33311	4.06342	3.41618	2.99587	3.87796	3.86796	3.41987	3.53208	E2	No
KPNB1	4.72076	4.82354	4.91767	4.84823	5.45807	5.59837	4.45481	4.86199	5.0936	5.21121	5.12039	5.22435	5.14976	4.82032	4.75414	5.58322	E2	No
NECTIN2	4.07373	3.81827	3.9465	4.06056	4.24987	5.0885	4.04008	4.71605	4.1307	4.21712	4.74873	4.84727	4.47772	3.29552	3.65445	4.89388	E2	No
NFAT5	5.86555	5.83722	5.70283	5.77258	5.56249	6.91444	5.68565	6.1053	5.74706	6.12682	5.65828	5.60889	6.45715	6.31303	5.87263	6.67002	E2	No
NUP98	5.47194	5.38476	5.29842	5.20116	5.79438	6.20362	6.01825	5.6284	5.5446	5.63909	5.99017	5.91162	5.36629	5.99885	5.91508	5.99451	E2	No
PIM3	2.76916	2.79011	3.35797	1.68645	3.60302	3.87179	2.95674	2.75281	2.88067	1.68645	3.41618	2.99587	3.5975	3.29552	3.65445	2.98345	E2	Yes
PLAUR	3.66062	4.01593	3.03359	3.51882	4.7761	6.33425	1.68645	4.43279	3.83494	4.48061	3.41618	5.10946	2.69285	2.85216	2.7259	4.77521	E2	No
SLAMF1	1.68645	2.47613	2.30626	2.47593	1.68645	4.09291	2.95674	3.70047	2.38883	3.15512	1.68645	1.68645	1.68645	2.85216	1.68645	2.61848	E2	No
SLCO3A1	5.83217	5.7601	6.03119	6.7027	6.29528	7.18425	6.07643	6.52173	6.326	6.73158	6.68214	6.72366	6.75847	6.60404	6.28214	6.69608	E2	No
TNFRSF10D	4.03952	3.84467	3.4486	4.06056	3.37328	4.87416	4.45481	4.66382	4.42744	3.15512	4.01925	4.84727	4.47772	4.42509	3.12777	4.12368	E2	No
TRG-AS1	3.93126	3.89591	4.05959	3.96873	3.79701	5.07182	3.43291	3.90149	4.62596	3.45169	3.75288	4.84727	4.24313	4.26358	4.17591	4.12368	E2	No
TUBA1A	2.91284	2.96967	2.30626	2.78984	3.37328	3.98694	2.95674	2.97876	2.38883	3.68951	3.41618	3.48393	2.90742	2.85216	3.41987	3.59321	E2	No
VPS37C	4.09052	4.147	4.11274	4.14649	4.58883	5.13737	4.45481	4.99421	4.9172	4.70183	4.43176	2.99587	4.85353	4.56966	4.31259	4.50263	E2	No
ZMIZ1-AS1	2.17969	2.24828	2.7444	2.78984	1.68645	4.44928	1.68645	2.97876	2.67042	1.68645	1.68645	1.68645	2.69285	3.29552	1.68645	2.23073	E2	Yes
SLC16A10	2.81949	4.42809	1.68645	2.47593	3.0878	7.15708	3.43291	5.32982	1.68645	1.68645	2.94395	6.27177	2.40515	1.68645	3.12777	2.98345	E2	No
NLRC5	3.96834	5.15211	4.16387	4.37576	4.6856	5.83296	4.45481	5.89779	4.25724	5.06093	5.41455	5.42954	4.63074	4.7006	3.12777	5.49657	E2	No
INHBA	1.68645	1.68645	1.68645	1.68645	2.69604	6.14943	1.68645	1.68645	1.68645	2.74639	1.68645	1.68645	1.68645	1.68645	1.68645	2.23073	E2	No
TCF7L1	2.28909	5.12144	3.15247	4.06056	3.0878	5.64398	2.95674	5.19035	2.38883	3.15512	3.41618	4.84727	3.23479	3.61423	1.68645	4.40921	E2	No
SSBP2	5.71141	5.53921	6.30928	6.13994	5.3454	4.66667	4.45481	3.99148	4.37302	4.06342	3.75288	4.33019	4.47772	4.26358	5.68903	5.42011	E3	No
CLIC4	3.83373	4.26646	3.25981	3.96873	5.83657	5.4392	4.04008	4.30097	3.20193	1.68645	1.68645	3.83031	3.48826	2.85216	3.85218	4.56157	E3	No
ADAMTSL4-AS1	5.47194	5.30532	4.39411	4.37576	6.59422	6.196	5.60874	4.7664	4.19544	4.59561	5.58157	4.98444	3.79109	4.08031	5.82889	5.88529	E3	No
NCF2	4.29164	4.52618	4.51575	4.14649	4.58883	5.55126	4.62307	4.60956	4.75824	4.35518	4.59925	4.69527	4.24313	4.42509	5.01266	5.37219	E3	No
NIBAN1	3.7283	3.96922	3.15247	3.76335	6.4389	6.02593	2.95674	3.16369	3.83494	3.15512	1.68645	4.52471	3.5975	1.68645	6.21585	5.70408	E3	No
PTGS2	2.4608	2.96967	1.68645	1.68645	5.61197	4.3405	1.68645	2.44886	2.38883	1.68645	2.94395	2.99587	1.68645	1.68645	3.65445	3.59321	E3	No
RAB7B	3.34582	3.16875	2.5565	2.78984	6.20168	3.74551	1.68645	2.44886	3.33311	1.68645	1.68645	1.68645	1.68645	1.68645	1.68645	3.0802	E3	No
RASSF5	3.58912	3.12231	2.89956	3.21297	5.15769	5.33162	3.77203	3.58676	3.33311	3.15512	1.68645	4.10338	3.36829	3.29552	4.17591	5.00333	E3	No
NLRP3	4.02208	4.03869	3.88612	3.647	5.6598	4.96745	3.43291	3.99148	2.67042	2.74639	3.41618	3.48393	4.10874	2.85216	5.01266	4.40921	E3	No
FOSL2	2.65921	2.91338	2.7444	1.68645	5.15769	4.57422	1.68645	3.46164	2.38883	3.15512	2.94395	2.99587	1.68645	1.68645	2.7259	3.86118	E3	No
RHOQ	5.67956	5.65035	5.44632	5.96799	6.35446	6.54071	5.75863	5.32982	5.12639	5.52935	4.8838	5.76824	5.50299	4.82032	5.29708	5.72961	E3	No
REL	5.89818	5.77977	5.32051	5.82399	6.56947	6.51646	5.14623	5.11512	5.33688	5.28077	5.5005	5.69078	5.3373	4.26358	6.37618	6.25361	E3	No
CYTOR	4.45419	4.71758	3.75628	3.21297	5.22305	5.63271	3.77203	4.86199	3.99103	3.88975	5.12039	4.84727	4.72414	4.56966	5.01266	5.56914	E3	No
IL1R2	2.53274	2.64784	2.7444	2.47593	3.79701	5.3998	1.68645	2.44886	2.38883	1.68645	2.94395	4.33019	1.68645	1.68645	5.42046	3.65149	E3	No
STAT4	4.20251	4.55739	3.88612	4.63192	5.99392	6.35492	1.68645	5.4869	3.83494	4.35518	3.41618	4.52471	3.79109	3.29552	3.12777	5.06515	E3	No
SLC11A1	2.59845	2.08497	2.30626	1.68645	2.69604	5.18461	1.68645	1.68645	1.68645	1.68645	1.68645	1.68645	1.68645	1.68645	3.65445	4.59014	E3	No
RFTN1	4.83225	5.0795	4.69742	4.74425	5.45807	6.90979	5.68565	6.06613	5.49544	5.3471	4.24109	5.91162	4.1776	3.29552	5.73719	6.32219	E3	No
UBE2E2	8.29604	8.45411	8.12763	8.06746	9.19048	9.20413	8.19853	8.2502	8.15065	7.83323	8.18116	7.95227	8.26729	8.06689	8.29994	8.98207	E3	No
CDCP1	3.18547	3.94524	3.75628	3.76335	4.37236	4.91222	3.43291	4.60956	4.1307	4.48061	1.68645	3.48393	3.69797	3.61423	4.43686	4.79976	E3	No
NFKBIZ	3.66062	3.70695	3.03359	3.51882	5.87756	5.13737	2.95674	3.58676	3.05341	3.15512	3.41618	2.99587	3.36829	2.85216	4.43686	4.53241	E3	Yes
ALCAM	6.15104	7.11729	5.08243	5.71927	7.64454	8.51531	6.01825	6.3853	5.66059	4.80056	4.24109	6.04197	5.47668	4.7006	6.83919	7.21158	E3	No
CD86	6.05103	5.91633	5.92029	5.87361	7.62066	6.96007	6.07643	5.85243	6.28333	5.47115	6.04823	6.21767	5.3373	5.89483	7.23986	7.12315	E3	No
ATP1B3	4.50438	4.94566	4.11274	4.06056	6.46598	6.36174	2.95674	4.71605	3.33311	4.48061	3.75288	3.83031	4.10874	4.08031	3.65445	5.69115	E3	No
SKIL	5.44057	4.77156	5.29842	5.03567	6.86215	5.66625	5.14623	4.7664	4.9172	4.80056	5.73109	4.98444	5.14976	6.04816	5.99638	5.97332	E3	No
BCL6	2.38068	3.02304	2.30626	1.68645	3.60302	4.57422	1.68645	2.75281	2.38883	3.45169	1.68645	3.48393	2.40515	2.85216	4.02385	4.309	E3	Yes
ATP13A3	5.68491	5.56971	4.9465	4.7972	6.49256	7.04298	4.45481	5.22652	4.53025	4.89279	4.43176	5.33063	4.67822	4.7006	5.16199	5.77934	E3	No
RASGEF1B	5.32841	4.95732	4.66293	4.44438	7.54657	6.85287	4.45481	5.03567	4.19544	4.35518	4.59925	4.33019	4.72414	2.85216	5.95631	5.06515	E3	No
SGMS2	2.28909	2.47613	1.68645	1.68645	3.0878	4.36851	1.68645	2.44886	1.68645	1.68645	2.94395	2.99587	2.40515	1.68645	4.75414	4.40921	E3	No
DDX60L	5.56796	5.39332	5.25318	5.20116	6.35446	6.33425	4.90879	5.32982	5.02566	4.59561	5.41455	5.60889	4.67822	4.08031	5.53402	5.83917	E3	No
ACSL1	5.63041	5.78627	4.35106	4.7972	6.97948	7.16489	5.68565	5.36265	5.15844	5.06093	3.41618	4.52471	4.53062	1.68645	5.16199	6.27106	E3	No
HOMER1	3.58912	3.67754	3.53293	3.02271	5.61197	4.98539	3.77203	3.70047	3.4511	3.45169	4.24109	1.68645	3.08352	2.85216	4.02385	3.95456	E3	No
HBEGF	2.59845	3.16875	2.30626	1.68645	4.24987	4.66667	1.68645	3.46164	3.20193	1.68645	2.94395	1.68645	1.68645	1.68645	3.12777	3.59321	E3	No
SERPINB1	3.94993	4.2278	3.75628	3.76335	4.48482	5.30341	4.26316	4.5531	4.06269	3.88975	4.74873	4.33019	4.24313	3.86796	4.31259	5.3226	E3	No
CD83	3.37541	3.12231	1.68645	2.78984	6.77826	5.79306	1.68645	3.16369	4.25724	3.45169	4.43176	1.68645	3.5975	2.85216	5.58758	5.10491	E3	No
DSE	6.0175	6.26661	5.32051	6.05654	6.77826	6.90513	5.60874	5.96326	5.49544	5.52935	5.58157	6.21767	6.17678	6.31303	6.83919	7.13748	E3	Yes
HIVEP2	3.37541	3.94524	3.88612	4.7972	4.6856	6.05149	2.95674	4.43279	3.83494	4.48061	1.68645	4.69527	4.67822	2.85216	5.58758	6.19993	E3	No
STX11	4.72076	4.51031	3.68612	4.30353	6.32517	5.21525	3.43291	4.81501	4.25724	3.68951	3.75288	4.84727	4.53062	4.82032	4.93165	5.12438	E3	No
UST	5.74769	5.44363	5.61641	5.89779	6.51866	6.8577	5.44128	6.1053	5.52023	4.59561	3.75288	5.76824	5.52883	5.45651	6.72478	6.5176	E3	No
CDK14	2.86729	3.33749	2.30626	2.47593	4.11526	6.42173	2.95674	3.99148	3.20193	2.74639	1.68645	3.48393	2.69285	3.29552	5.36011	5.75469	E3	No
NAMPT	6.0175	5.76669	4.69742	4.50975	8.84906	7.86426	5.44128	5.54519	4.71552	4.35518	5.22535	4.98444	3.23479	1.68645	7.13629	6.71532	E3	No
CTSB	6.91528	7.09398	6.47521	6.55875	7.57169	7.82289	7.32822	7.23656	7.16298	7.70088	5.73109	6.21767	5.65144	5.94778	6.31418	6.83154	E3	No
IDO1	2.17969	2.85371	1.68645	2.47593	3.96568	6.55862	1.68645	3.70047	2.67042	1.68645	3.41618	4.10338	3.23479	1.68645	3.12777	5.79151	E3	No
YWHAZ	5.25082	4.78474	4.88824	4.7972	5.99392	5.93726	6.13234	5.19035	5.30865	5.96799	4.74873	6.16146	5.08131	5.12837	5.68903	5.95182	E3	No
B4GALT1	5.81762	5.50806	5.02962	5.48359	6.82081	6.51646	5.52746	5.19035	5.25046	5.28077	4.8838	4.52471	4.03617	4.42509	5.82889	5.18124	E3	No
GLIPR2	2.65921	3.07382	2.30626	3.02271	3.0878	4.66667	2.95674	3.70047	3.33311	4.21712	2.94395	3.48393	1.68645	1.68645	3.85218	4.67247	E3	No
CEMIP2	3.98649	5.27782	4.00425	4.68921	5.56249	6.18834	4.04008	5.03567	4.06269	3.68951	4.8838	3.48393	3.36829	4.08031	4.65619	5.1997	E3	No
NR4A3	2.59845	2.08497	1.68645	1.68645	6.96058	4.91222	1.68645	1.68645	2.38883	2.74639	1.68645	1.68645	1.68645	1.68645	5.23114	5.04484	E3	No
PFKFB3	5.92557	5.58471	5.3848	5.82399	7.17253	6.90513	4.77319	5.89779	4.9172	4.97936	5.00704	5.33063	3.87796	3.86796	5.58758	6.00499	E3	No
VIM	4.37532	4.03869	3.53293	3.51882	5.15769	5.46487	4.45481	4.15507	4.06269	4.89279	5.12039	5.33063	3.48826	3.29552	5.99638	5.08517	E3	No
PDSS1	3.31548	3.55255	3.25981	3.37572	3.96568	4.85473	4.26316	3.70047	3.65754	3.68951	1.68645	1.68645	3.08352	3.61423	3.65445	4.50263	E3	No
SRGN	5.96569	5.83095	4.85818	4.30353	7.20501	6.90979	5.44128	6.02586	3.9153	5.06093	5.73109	5.69078	4.30564	4.7006	6.4927	6.69608	E3	No
MYOF	3.87362	4.83624	3.25981	3.51882	4.9413	6.79863	3.43291	5.42613	3.9153	4.21712	3.41618	4.69527	5.18279	3.86796	5.58758	6.70893	E3	No
DENND5A	3.79259	4.10472	3.88612	4.44438	4.9413	5.60991	4.90879	4.7664	4.31635	5.13806	5.00704	3.83031	4.58158	4.42509	5.08929	5.52604	E3	No
FTH1	5.13771	4.8613	4.21313	4.14649	5.56249	6.41518	5.60874	5.22652	4.25724	3.68951	5.00704	4.10338	3.08352	3.86796	6.07333	5.75469	E3	Yes
YBX3	3.94993	4.12603	3.35797	3.02271	4.37236	5.15329	3.77203	4.49425	4.42744	4.06342	2.94395	3.48393	3.48826	2.85216	4.43686	4.2739	E3	No
VDR	2.17969	2.47613	2.5565	2.47593	1.68645	4.91222	2.95674	4.36846	2.67042	1.68645	1.68645	1.68645	2.40515	2.85216	3.41987	4.20087	E3	No
IRAK3	6.6921	6.7034	6.23019	6.52815	7.53384	7.56398	6.67418	6.32025	6.47245	6.46075	6.60697	6.79921	6.62167	6.90062	7.74127	7.2949	E3	No
TMCC3	5.88429	5.52372	5.1825	4.63192	6.90233	6.10943	5.25152	5.22652	5.02566	5.63909	5.32309	4.98444	4.36542	4.56966	5.58758	4.98211	E3	No
SLC41A2	4.97132	4.89808	4.35106	4.94506	5.9174	6.69447	4.04008	5.4869	4.79969	4.48061	4.59925	5.10946	4.42271	5.12837	6.03537	5.49657	E3	No
ATP2A2	5.32841	5.75348	5.32051	5.82399	6.29528	6.42824	5.52746	5.6012	5.59213	5.52935	4.74873	5.22435	5.21506	5.72311	5.58758	6.02572	E3	No
SDS	4.62243	3.92081	3.61186	3.51882	6.51866	5.81315	4.04008	3.16369	3.4511	3.45169	1.68645	1.68645	1.68645	2.85216	2.7259	3.32786	E3	No
P2RX4	3.85383	4.08307	3.75628	4.06056	5.08917	5.18461	3.77203	4.07577	4.1307	3.68951	3.41618	3.83031	3.36829	3.61423	3.85218	4.08336	E3	No
RILPL2	3.91233	3.99278	3.88612	3.647	4.6856	5.0885	5.14623	3.70047	3.7493	4.06342	4.01925	3.83031	4.1776	2.85216	4.43686	4.50263	E3	No
GPR183	4.41532	4.54187	3.88612	3.87007	5.75091	5.33162	4.62307	4.15507	3.9153	3.15512	2.94395	4.52471	3.48826	3.29552	5.08929	4.84761	E3	Yes
SIPA1L1	6.64901	7.11472	6.12166	6.01295	7.50805	8.54554	6.23804	7.35484	5.12639	5.63909	6.60697	7.0671	6.34568	7.14645	7.60568	8.08512	E3	No
GABPB1	4.17144	4.55739	4.16387	3.76335	5.45807	4.91222	3.77203	4.07577	3.99103	4.21712	4.24109	4.10338	4.03617	4.56966	5.23114	4.87093	E3	No
BCL2A1	2.86729	2.79011	2.5565	1.68645	4.11526	4.7107	1.68645	2.44886	1.68645	1.68645	2.94395	4.10338	2.69285	3.29552	4.02385	4.44106	E3	No
KDM6B	3.34582	3.16875	2.89956	2.78984	4.24987	4.93087	1.68645	2.75281	3.20193	3.45169	1.68645	1.68645	2.40515	2.85216	4.65619	4.2739	E3	No
HS3ST3B1	3.15049	2.96967	3.15247	3.51882	4.86112	5.41306	1.68645	3.99148	2.67042	1.68645	1.68645	3.48393	2.40515	1.68645	3.65445	3.7606	E3	No
CCL4	2.38068	2.24828	1.68645	1.68645	5.01716	3.94966	1.68645	2.44886	2.67042	1.68645	1.68645	1.68645	1.68645	1.68645	1.68645	2.61848	E3	No
VMP1	6.70003	7.10438	6.39464	6.85837	7.50805	7.70728	6.81733	7.33853	7.03179	7.26246	6.64505	7.36922	6.6917	6.57072	6.92459	7.35743	E3	No
GNA13	5.71665	5.00298	5.02962	4.89748	7.65633	6.1573	5.89431	5.03567	5.27985	4.35518	5.00704	4.84727	4.30564	5.21777	5.68903	6.01539	E3	No
EMILIN2	5.43421	4.93392	4.62757	3.96873	6.77826	5.8525	4.04008	5.26179	4.75824	4.21712	5.65828	4.84727	4.58158	4.7006	5.6392	5.43573	E3	No
MALT1	5.34207	5.20178	5.05627	4.99109	6.71197	6.32031	4.90879	5.6813	5.12639	4.59561	4.24109	5.60889	4.72414	4.93064	5.47837	6.67658	E3	No
IER2	3.28433	3.37611	2.89956	3.02271	4.48482	4.12644	2.95674	2.97876	3.20193	3.15512	3.41618	2.99587	3.23479	3.29552	4.55085	4.309	E3	No
TPM4	4.88953	4.58792	3.68612	4.14649	5.22305	5.74158	5.14623	4.5531	4.19544	3.68951	4.59925	4.98444	4.42271	3.61423	5.53402	5.04484	E3	No
SRC	3.77151	3.58498	3.61186	4.06056	4.86112	5.56318	2.95674	3.99148	3.9153	3.15512	4.59925	3.83031	4.42271	2.85216	3.41987	5.21792	E3	No
ARFGAP3	4.57641	4.57274	4.05959	3.87007	4.9413	5.75203	3.77203	4.43279	4.42744	4.21712	3.75288	4.10338	4.10874	4.82032	4.65619	4.87093	E3	No
SCO2	3.48693	4.01593	3.25981	3.21297	5.08917	5.31759	4.26316	4.66382	3.05341	1.68645	4.59925	4.69527	3.5975	2.85216	4.17591	5.45119	E3	No
TYMP	5.07348	5.34117	4.79607	4.44438	6.59422	6.84316	5.14623	6.46269	4.95428	4.35518	5.80038	5.76824	5.14976	4.42509	4.84569	6.728	E3	No
CXCL10	2.03607	2.47613	1.68645	1.68645	5.3454	4.62121	1.68645	3.16369	2.38883	1.68645	1.68645	1.68645	2.40515	1.68645	1.68645	4.64556	E3	No
SORT1	4.58806	4.58792	3.9465	3.76335	4.37236	4.3119	2.95674	3.80487	2.67042	2.74639	1.68645	2.99587	3.36829	3.61423	5.08929	4.79976	E3	No
DISC1	7.43113	7.18014	7.13844	6.85837	7.29828	6.09311	6.2881	6.1988	6.06551	6.62928	5.86647	6.16146	5.62775	6.18669	7.15407	7.25165	E3	No
SH3BP5	6.38252	6.34779	5.42611	6.25662	6.88238	6.27765	6.18616	4.36846	3.99103	3.68951	3.41618	3.48393	3.79109	3.29552	5.36011	5.56914	E3	No
S100Z	4.88015	4.60294	5.5433	5.34936	3.96568	3.78898	5.03248	3.58676	2.67042	1.68645	1.68645	3.83031	2.40515	2.85216	5.53402	5.45119	E3	No
SLA	6.55877	6.34779	5.94883	6.49688	5.9174	5.8525	5.75863	5.57347	5.18978	5.21121	4.74873	5.84172	5.27749	5.21777	6.31418	6.15362	E3	No
SHTN1	5.74769	5.58471	5.61641	5.71927	6.35446	6.10129	4.90879	5.11512	4.99042	4.21712	3.41618	4.52471	3.87796	3.29552	5.91508	6.03597	E3	No
ARHGAP20	4.80271	4.3763	3.9465	3.76335	5.3454	4.52559	1.68645	1.68645	2.38883	1.68645	2.94395	2.99587	2.69285	1.68645	4.55085	3.86118	E3	No
ARHGAP5	5.60801	5.18212	5.46625	5.60628	5.56249	4.89332	4.62307	3.80487	4.37302	4.48061	4.24109	4.52471	4.24313	3.61423	6.31418	5.42011	E3	No
PELI2	4.15564	4.68979	4.35106	4.30353	1.68645	4.3119	2.95674	2.75281	2.67042	1.68645	1.68645	3.83031	1.68645	1.68645	4.75414	5.18124	E3	No
VSIG4	5.01478	5.04721	4.73108	5.48359	3.96568	4.19112	4.26316	3.46164	1.68645	3.68951	1.68645	3.83031	1.68645	1.68645	4.75414	4.53241	E3	No
C1QB	5.10596	5.60693	4.47638	5.77258	4.58883	5.26001	5.14623	4.90746	3.83494	4.89279	3.41618	4.69527	4.42271	4.42509	4.75414	5.06515	E3	No
VAV3	7.00768	6.93394	6.04447	6.03491	7.60858	7.50364	6.59689	5.96326	4.67146	5.41047	5.5005	6.16146	4.93361	4.7006	6.88252	6.65681	E3	Yes
SRGAP2	6.6242	6.47367	6.08358	6.54353	7.26786	5.95544	6.2881	5.8292	5.59213	5.74101	5.73109	6.04197	4.81171	5.12837	6.94517	6.37157	E3	No
RHOU	3.18547	3.16875	2.89956	3.37572	3.0878	4.12644	2.95674	3.80487	3.33311	2.74639	1.68645	1.68645	1.68645	1.68645	3.12777	3.70721	E3	No
MAP4K3	5.81762	5.77324	5.59848	5.84901	6.73441	5.91885	6.18616	5.42613	5.22044	5.21121	4.8838	5.22435	4.53062	5.21777	6.46444	5.66492	E3	No
MAP4K3-DT	4.18706	4.30406	4.47638	4.06056	4.11526	4.39596	3.43291	3.70047	3.33311	3.68951	2.94395	3.48393	3.36829	3.61423	3.65445	3.65149	E3	No
CCDC88A	7.48874	7.41356	7.61774	7.40445	7.63265	7.49747	7.35192	6.8092	6.82937	6.70668	6.85451	6.83555	6.57302	6.92718	7.72946	7.32442	E3	No
MAP3K20	3.03834	3.84467	3.35797	2.47593	4.11526	4.52559	3.43291	4.07577	3.20193	1.68645	2.94395	1.68645	1.68645	1.68645	6.34551	5.90781	E3	No
DGKD	4.57641	4.32248	4.05959	3.87007	4.24987	3.98694	4.04008	3.90149	3.83494	3.15512	2.94395	3.48393	3.5975	2.85216	5.08929	5.10491	E3	No
RASA2	5.85609	5.6925	5.71951	5.71927	6.13571	5.69902	5.89431	5.32982	4.99042	5.58527	5.00704	5.10946	4.58158	5.03296	5.78377	6.33884	E3	Yes
GNB4	6.03017	5.81832	5.32051	5.54625	6.73441	5.81315	5.68565	5.54519	5.78841	4.80056	4.01925	4.84727	4.36542	5.03296	5.47837	5.43573	E3	No
LPP	7.97182	8.04271	7.93478	8.12987	8.25349	8.3332	7.79386	7.68667	7.74763	7.70088	6.78802	7.18442	7.1048	6.6996	8.11259	8.17117	E3	Yes
CCDC149	4.17144	4.30406	3.82282	3.76335	3.60302	3.94966	3.77203	3.80487	3.20193	3.68951	1.68645	3.48393	2.40515	1.68645	4.75414	3.70721	E3	No
ARHGAP10	6.54415	6.65109	6.05763	6.05654	7.10528	6.8577	6.42863	5.4869	5.06004	4.70183	3.75288	4.10338	3.08352	2.85216	5.53402	5.55492	E3	No
MEF2C	7.67463	7.32066	7.18107	6.31159	7.46847	6.29914	6.97832	6.26945	5.30865	6.08873	5.73109	5.60889	5.11595	5.12837	8.10347	7.35335	E3	No
ELL2	4.80271	6.01914	4.9465	4.7972	5.56249	6.87209	4.77319	6.64635	5.61532	6.16393	1.68645	1.68645	2.69285	1.68645	3.12777	5.1997	E3	No
ARHGAP26	7.2841	7.46695	6.57912	6.87061	7.66802	7.27007	7.32822	7.3303	7.10705	7.08067	5.32309	5.69078	5.65144	5.83984	7.20616	7.34925	E3	No
GCNT2	4.65598	4.66143	4.76395	3.37572	5.75091	4.7107	4.45481	4.22998	3.9153	3.68951	2.94395	2.99587	1.68645	3.61423	4.55085	4.79976	E3	No
KIF13A	5.10596	5.46813	5.05627	5.23968	4.58883	5.49009	3.77203	4.90746	3.99103	4.89279	3.41618	4.33019	3.69797	1.68645	4.75414	5.67809	E3	No
RUNX2	6.1355	5.73344	5.25318	5.87361	6.23356	5.37292	6.07643	3.32213	4.06269	4.21712	2.94395	4.10338	2.69285	2.85216	6.03537	5.8274	E3	No
RNF217	5.47814	5.67859	5.48591	5.41806	5.75091	5.45209	5.34956	5.51634	5.33688	4.97936	4.59925	5.10946	4.67822	4.7006	5.23114	5.52604	E3	No
SNX9	6.84545	6.50152	6.42538	6.46492	7.59639	6.77839	6.47257	5.96326	5.36456	5.96799	5.12039	5.10946	5.18279	5.30188	5.95631	5.70408	E3	No
JAZF1	5.74256	5.34117	4.16387	5.34936	4.7761	6.30623	4.90879	5.32982	4.19544	5.74101	4.01925	4.33019	3.23479	4.08031	6.18152	6.07627	E3	No
CPVL	6.31173	6.66874	6.74262	7.22543	6.49256	5.72046	5.25152	6.3853	4.53025	5.13806	3.75288	5.97827	3.79109	3.86796	8.11259	7.66819	E3	No
CHN2	3.21938	3.44979	3.9465	3.76335	2.69604	3.26631	1.68645	3.32213	1.68645	3.15512	1.68645	2.99587	2.40515	1.68645	3.65445	3.86118	E3	No
CD36	6.9534	6.3434	6.63278	6.48099	7.97151	5.26001	6.18616	3.46164	3.20193	3.68951	4.8838	4.84727	4.1776	3.29552	5.91508	6.6096	E3	No
PILRA	4.62243	4.84883	5.34227	5.07889	5.08917	5.49009	3.77203	4.30097	4.25724	3.88975	3.75288	4.52471	3.69797	2.85216	5.53402	5.42011	E3	No
ST7	4.12348	3.33749	3.9465	4.22727	3.79701	3.83104	2.95674	3.58676	3.05341	3.88975	1.68645	2.99587	2.69285	2.85216	4.02385	3.7606	E3	No
MSR1	7.1707	7.03535	5.89117	6.52815	8.46935	5.90956	6.33649	6.02586	4.31635	3.45169	2.94395	4.10338	2.40515	1.68645	6.4062	5.75469	E3	No
SARAF	5.28661	4.95732	4.9465	5.34936	4.37236	4.66667	5.34956	4.22998	4.67146	3.68951	4.43176	3.83031	4.42271	3.61423	5.53402	5.25368	E3	No
SDC2	2.99818	3.37611	3.68612	3.87007	3.96568	5.23033	1.68645	2.75281	2.38883	4.48061	1.68645	1.68645	1.68645	1.68645	3.85218	2.98345	E3	No
CPQ	7.02673	7.12753	7.04921	7.12682	7.18886	7.36469	7.12312	6.821	6.66194	7.11891	6.04823	6.46985	6.05794	5.30188	7.5927	7.04423	E3	No
OXR1	5.58526	5.44363	5.48591	5.20116	5.56249	5.0885	5.14623	4.49425	4.42744	4.70183	3.75288	4.52471	4.93361	1.68645	5.36011	5.1997	E3	No
TNFSF8	3.89312	4.03869	3.03359	3.02271	4.24987	2.54081	2.95674	2.97876	2.88067	2.74639	1.68645	1.68645	2.40515	2.85216	3.41987	3.53208	E3	No
MRC1	8.45365	9.09007	7.53567	8.05143	7.94292	8.22528	8.32364	7.10769	3.65754	6.43064	1.68645	6.37421	2.69285	1.68645	7.92855	8.55053	E3	No
ANK3	4.36172	6.5745	5.92029	6.68894	4.58883	6.61679	4.04008	5.78158	4.25724	4.70183	3.75288	5.22435	3.36829	2.85216	3.65445	5.83917	E3	No
ZMIZ1	5.71665	5.56971	5.5053	5.87361	5.95617	6.29201	5.95762	5.54519	5.56857	5.78937	4.74873	4.52471	4.89414	4.93064	6.07333	5.59717	E3	Yes
IFIT3	3.98649	2.72182	3.03359	2.47593	4.48482	3.74551	1.68645	3.16369	3.05341	2.74639	1.68645	1.68645	1.68645	1.68645	3.85218	2.87668	E3	No
TCF7L2	6.15104	6.72042	6.48498	6.97636	6.4389	7.38825	6.23804	6.61957	6.26882	6.62928	4.74873	5.76824	5.78593	5.21777	5.91508	6.75304	E3	No
MS4A14	4.89886	4.20805	5.1825	5.57658	5.08917	3.94966	4.77319	4.15507	2.67042	3.68951	3.75288	3.48393	3.69797	3.29552	5.08929	4.16282	E3	No
AHNAK	5.3556	4.77156	4.9465	5.27719	5.51123	5.30341	4.90879	4.43279	3.9153	4.06342	4.43176	4.33019	3.95943	3.61423	5.47837	4.59014	E3	No
P2RY6	4.75205	5.33229	5.25318	4.94506	4.9413	5.16903	4.45481	4.49425	3.7493	4.06342	3.41618	4.52471	1.68645	3.29552	4.17591	4.84761	E3	No
GRAMD1B	5.19915	5.62155	5.5433	5.23968	5.08917	5.84276	4.77319	5.70704	5.0936	6.08873	1.68645	4.52471	4.1776	2.85216	5.08929	5.74221	E3	No
APLP2	5.19162	4.75826	4.76395	5.16156	5.22305	4.59792	4.77319	4.43279	4.83996	4.35518	1.68645	3.83031	3.79109	2.85216	5.16199	4.93868	E3	No
LRP1	5.05695	5.23077	4.97475	4.74425	3.96568	4.98539	4.90879	4.90746	4.19544	4.70183	2.94395	1.68645	2.40515	2.85216	4.75414	4.77521	E3	No
ATP2B1	6.55002	6.3434	6.36322	6.39878	7.521	6.29201	5.95762	5.6551	5.15844	5.3471	5.65828	4.52471	4.76861	5.30188	7.42705	6.5029	E3	No
RILPL1	3.34582	3.64744	3.82282	3.647	2.69604	3.60545	4.04008	2.97876	2.38883	2.74639	1.68645	1.68645	2.40515	1.68645	1.68645	3.32786	E3	No
WDFY2	6.34925	6.46561	6.26462	6.31159	5.9174	5.95544	6.33649	5.57347	6.04862	6.26982	5.00704	5.33063	5.44987	5.12837	5.95631	6.56787	E3	No
TIMM9	3.28433	2.96967	2.89956	3.02271	2.69604	3.12733	3.77203	2.75281	3.83494	3.15512	1.68645	1.68645	1.68645	1.68645	4.02385	3.16895	E3	No
FOS	3.87362	3.84467	3.25981	3.76335	3.96568	4.28269	3.43291	3.32213	3.20193	2.74639	1.68645	2.99587	1.68645	1.68645	4.93165	4.89388	E3	Yes
RIN3	6.4086	6.17564	6.05763	5.92158	6.49256	5.27463	6.01825	3.80487	3.5586	3.88975	1.68645	3.83031	2.40515	1.68645	6.83919	6.3553	E3	No
DENND4A	5.95244	5.90444	5.65161	5.63537	5.87756	5.97339	5.75863	6.02586	5.8286	5.69096	4.8838	5.22435	4.97201	4.82032	6.83919	6.40357	E3	No
SNTB2	3.79259	4.52618	3.03359	3.87007	4.11526	4.15917	4.04008	3.80487	3.33311	3.15512	2.94395	2.99587	2.40515	2.85216	3.85218	3.7606	E3	No
NLRP1	5.23625	5.0795	5.56193	5.34936	3.37328	5.0206	4.04008	5.15323	4.75824	4.70183	4.74873	3.83031	3.87796	3.61423	5.68903	5.38834	E3	No
XAF1	6.24091	6.0838	6.51387	6.1799	6.35446	5.81315	5.68565	5.75716	5.72592	5.21121	5.32309	5.22435	4.10874	3.61423	5.08929	6.21805	E3	No
PIK3R5	7.27882	7.28679	6.5882	6.16006	7.84329	7.37484	6.63606	6.1053	5.76788	5.28077	6.52766	6.21767	5.82809	5.30188	7.32083	7.13748	E3	No
PSTPIP2	5.30068	6.05721	4.30661	4.63192	6.13571	6.20362	4.62307	4.99421	3.05341	2.74639	4.01925	4.33019	3.95943	3.61423	7.18901	7.13272	E3	No
INSR	4.80271	4.70375	4.43586	4.94506	4.11526	4.3405	4.62307	3.58676	3.5586	4.06342	1.68645	2.99587	2.40515	3.29552	5.91508	5.46648	E3	No
FTL	6.3425	6.28505	5.78434	5.4512	5.40285	6.81363	6.71133	6.78532	5.5446	4.35518	4.74873	4.84727	5.04581	3.86796	7.38248	6.70252	E3	No
CD33	3.40427	3.70695	4.00425	3.51882	2.69604	3.32993	2.95674	3.58676	3.5586	3.68951	1.68645	2.99587	2.69285	1.68645	3.65445	3.81186	E3	No
UBOX5	3.40427	3.44979	3.35797	3.21297	2.69604	3.26631	1.68645	2.44886	3.4511	3.68951	1.68645	1.68645	1.68645	2.85216	3.41987	3.32786	E3	No
CASS4	5.49045	4.91013	5.25318	4.99109	5.6598	5.51487	5.34956	5.54519	4.87911	5.28077	4.59925	4.52471	4.36542	4.26358	5.68903	5.10491	E3	No
RUNX1	5.16106	6.58198	5.8001	5.92158	6.38316	7.67482	6.33649	7.00804	6.28333	6.80381	2.94395	5.60889	4.53062	3.61423	6.46444	7.58353	E3	No
PDXK	4.71017	4.55739	4.69742	4.37576	4.48482	4.68886	4.62307	4.5531	3.83494	4.80056	4.01925	2.99587	4.03617	2.85216	4.75414	4.37661	E3	No
AGPAT3	4.77254	5.13174	5.10812	5.27719	5.61197	5.31759	5.44128	5.22652	4.4798	5.52935	3.75288	4.84727	4.10874	2.85216	5.68903	5.49657	E3	No
PARVG	4.40211	4.96887	4.76395	4.94506	3.96568	4.44928	4.77319	4.71605	4.19544	4.70183	3.75288	2.99587	4.1776	3.86796	4.93165	5.10491	E3	No
ATP1A1	3.34582	3.55255	3.68612	3.51882	4.6856	4.39596	2.95674	3.46164	4.1307	3.68951	1.68645	3.83031	3.95943	3.61423	5.01266	4.23787	E3	No
S100A10	3.18547	2.47613	2.30626	2.47593	4.37236	3.05069	3.43291	2.97876	2.67042	2.74639	1.68645	1.68645	1.68645	1.68645	4.75414	3.70721	E3	No
S100A11	3.46	3.41351	3.25981	3.21297	4.24987	4.3405	1.68645	2.75281	3.20193	3.45169	2.94395	1.68645	3.08352	1.68645	4.17591	4.67247	E3	No
TP53BP2	4.0044	4.20805	3.9465	3.76335	3.79701	5.03788	4.62307	4.07577	4.1307	4.70183	4.24109	4.10338	4.42271	4.42509	5.36011	4.75022	E3	No
PPP1CB	4.90812	4.67568	4.79607	4.74425	5.40285	5.0206	4.77319	4.60956	4.25724	4.21712	4.59925	4.52471	4.53062	4.42509	5.95631	5.28856	E3	No
MAP4K4	3.61341	3.84467	2.89956	1.68645	3.96568	4.57422	1.68645	3.80487	3.33311	3.45169	3.41618	1.68645	1.68645	1.68645	5.42046	4.50263	E3	No
SP140	3.66062	3.7357	3.15247	3.02271	3.79701	4.12644	4.04008	4.22998	2.88067	2.74639	2.94395	3.48393	2.40515	3.29552	4.43686	4.84761	E3	Yes
CMTM6	4.62243	4.42809	3.88612	3.647	4.6856	5.13737	4.62307	4.30097	4.37302	3.68951	4.74873	3.48393	4.36542	4.08031	5.23114	5.12438	E3	No
NBEAL2	2.65921	2.79011	1.68645	2.78984	3.0878	3.39029	3.43291	3.46164	3.4511	3.45169	2.94395	1.68645	2.90742	1.68645	3.41987	3.81186	E3	No
GPAT3	3.68359	2.79011	3.15247	2.47593	4.7761	4.09291	1.68645	3.16369	1.68645	2.74639	1.68645	1.68645	2.40515	1.68645	5.01266	4.56157	E3	No
EGR1	2.76916	2.79011	2.5565	2.47593	3.0878	3.60545	2.95674	3.16369	1.68645	2.74639	1.68645	1.68645	1.68645	1.68645	4.55085	3.70721	E3	No
RACK1	3.98649	3.37611	3.25981	3.37572	3.60302	3.83104	2.95674	4.22998	3.7493	4.06342	2.94395	2.99587	3.08352	2.85216	5.91508	4.47218	E3	No
SERPINB9P1	2.81949	3.16875	2.89956	3.02271	3.0878	4.22233	1.68645	2.44886	3.05341	2.74639	3.41618	1.68645	2.69285	3.29552	4.43686	4.08336	E3	No
PDE7A	5.84657	5.58471	5.71951	5.89779	5.99392	6.00863	5.03248	5.70704	5.99669	5.74101	5.58157	5.22435	5.62775	5.21777	6.70076	6.37963	E3	No
STX17-AS1	2.03607	2.08497	1.68645	2.47593	4.48482	2.66839	2.95674	1.68645	1.68645	2.74639	1.68645	1.68645	1.68645	1.68645	3.85218	3.16895	E3	No
DDX21	4.27718	3.99278	4.47638	3.96873	4.86112	4.89332	3.77203	4.36846	3.9153	4.21712	4.59925	4.98444	3.79109	3.61423	5.78377	5.1997	E3	No
VCL	3.53908	3.58498	3.03359	1.68645	4.48482	4.44928	3.77203	3.70047	3.65754	4.06342	3.75288	3.83031	2.90742	1.68645	5.08929	4.56157	E3	Yes
LINC01619	3.51328	3.29757	3.15247	2.47593	3.37328	5.03788	2.95674	3.70047	2.67042	4.35518	4.43176	3.48393	3.23479	3.29552	4.55085	4.34322	E3	No
BTG1	3.37541	3.25622	3.61186	3.21297	3.0878	4.83504	1.68645	3.70047	2.88067	3.68951	3.75288	3.48393	3.69797	3.61423	5.01266	4.44106	E3	No
GLT1D1	2.03607	2.08497	1.68645	1.68645	1.68645	3.60545	1.68645	2.44886	1.68645	1.68645	1.68645	1.68645	1.68645	1.68645	2.7259	4.72478	E3	No
LINC01588	3.25232	3.25622	2.89956	3.37572	3.60302	3.70052	3.77203	3.32213	3.20193	3.45169	4.01925	3.48393	2.40515	3.61423	4.75414	3.65149	E3	No
HSP90AA1	4.64489	4.3763	4.66293	4.14649	4.86112	5.38643	5.14623	4.36846	4.42744	4.48061	4.59925	4.98444	4.53062	4.56966	5.16199	5.6382	E3	No
USP3	5.81762	5.5469	5.81568	5.51526	5.75091	6.11752	5.52746	5.91995	5.74706	5.63909	6.10404	5.52203	5.3373	5.03296	6.86102	6.37963	E3	No
AKAP13	8.29517	8.13314	7.25133	7.66552	8.6154	8.3742	8.1854	7.71854	7.55807	7.43906	7.34538	7.73877	6.76931	7.00404	8.91999	8.68336	E3	No
AC007952.4	3.07703	3.37611	2.89956	2.47593	3.0878	4.28269	4.04008	3.58676	2.88067	2.74639	1.68645	3.83031	1.68645	2.85216	4.02385	4.75022	E3	No
EIF1	3.85383	3.99278	3.75628	3.37572	4.11526	4.22233	4.26316	3.90149	3.65754	3.88975	4.01925	3.83031	3.69797	1.68645	4.65619	4.67247	E3	No
LINC00910	2.76916	3.02304	2.7444	2.47593	3.60302	3.65388	1.68645	3.16369	2.88067	3.15512	3.41618	1.68645	2.69285	1.68645	3.65445	4.23787	E3	No
FMNL1	3.58912	3.55255	3.82282	3.21297	3.37328	4.89332	2.95674	4.07577	3.5586	4.21712	3.75288	3.48393	4.10874	4.26358	4.55085	4.82388	E3	No
TEX14	3.56436	3.29757	1.68645	2.47593	3.37328	4.15917	3.43291	3.16369	2.88067	1.68645	1.68645	1.68645	1.68645	1.68645	4.55085	4.93868	E3	No
LILRB2	3.28433	3.96922	3.35797	3.87007	4.37236	5.13737	2.95674	3.90149	3.05341	2.74639	2.94395	4.10338	3.08352	1.68645	4.31259	5.10491	E3	No
ETS2	5.06524	4.96887	4.35106	4.57218	5.08917	5.9999	4.45481	4.9515	3.9153	3.88975	5.12039	4.98444	4.10874	4.93064	5.73719	6.04615	E3	Yes
YWHAH	3.94993	3.84467	3.88612	3.21297	4.37236	4.3405	3.43291	3.99148	3.9153	3.68951	2.94395	2.99587	3.08352	3.29552	4.93165	4.84761	E3	No
CBX6	2.99818	2.91338	3.03359	3.21297	3.37328	4.02321	1.68645	2.97876	3.20193	2.74639	3.75288	3.83031	2.40515	1.68645	4.17591	4.2739	E3	No
JUN	3.66062	3.37611	2.7444	2.78984	4.37236	4.28269	2.95674	1.68645	2.67042	3.15512	1.68645	1.68645	1.68645	2.85216	3.65445	3.39985	E3	No
IFI44L	5.91194	4.478	4.35106	4.50975	7.12239	4.05851	2.95674	3.58676	3.4511	3.88975	4.8838	2.99587	2.40515	1.68645	4.55085	4.37661	E3	No
FAM102B	5.54455	5.26853	5.44632	5.63537	6.56947	5.70978	4.90879	5.32982	5.25046	5.21121	5.00704	5.76824	5.04581	5.83984	5.47837	5.76707	E3	No
FCGR2A	5.50871	5.7601	5.20645	3.76335	6.51866	6.99994	5.25152	5.32982	3.4511	3.45169	4.74873	5.76824	3.95943	4.08031	5.78377	6.02572	E3	Yes
FOXN2	6.53234	6.37386	5.97681	6.44867	7.01656	6.46037	6.07643	5.57347	5.49544	6.08873	6.56786	5.84172	5.86905	6.09584	6.72478	6.74683	E3	No
IL15	5.25805	5.56971	5.00245	5.07889	5.9174	6.27765	4.04008	5.6284	5.12639	4.59561	5.00704	5.84172	5.57914	5.38129	5.58758	6.39563	E3	No
MCTP1	7.71171	7.77119	7.46844	7.39601	8.55371	8.0717	7.22931	7.36293	6.99704	6.8948	7.06569	7.93564	7.86971	7.65527	7.86519	7.97246	E3	No
TRIM36	3.79259	3.07382	3.9465	3.37572	4.7761	3.32993	2.95674	2.44886	2.38883	1.68645	1.68645	1.68645	2.40515	2.85216	3.65445	2.87668	E3	No
TGFBI	5.85609	5.67859	5.71951	5.12083	6.10155	6.13356	5.14623	5.4869	4.95428	4.35518	5.00704	4.84727	5.30771	5.45651	5.16199	5.33932	E3	No
LCP2	6.64628	7.12498	6.79847	7.17697	7.2524	8.03381	6.55664	7.10769	6.53439	6.51915	6.52766	7.03621	6.913	6.60404	6.79451	7.70392	E3	No
RNF144B	7.20455	7.3027	6.37377	7.41284	8.06293	7.24448	6.42863	6.79731	6.06551	6.16393	7.97261	7.12695	6.72547	6.31303	7.82135	7.13272	E3	No
CREB5	5.25082	5.38476	4.00425	3.02271	7.54657	6.60534	5.03248	4.7664	1.68645	4.21712	5.32309	4.69527	3.08352	4.26358	5.58758	6.47306	E3	No
UPP1	3.63724	4.06106	3.35797	3.96873	4.24987	4.83504	2.95674	3.70047	3.33311	3.45169	3.41618	4.33019	3.5975	3.29552	4.17591	4.53241	E3	Yes
NCF1	4.55281	4.12603	4.47638	4.06056	5.3454	4.75338	4.45481	3.70047	3.83494	3.88975	4.01925	4.33019	4.03617	2.85216	4.55085	4.12368	E3	No
SEMA3C	4.2478	3.92081	3.9465	3.51882	6.0307	4.3405	1.68645	2.75281	2.38883	3.68951	3.75288	3.48393	2.40515	2.85216	5.29708	3.7606	E3	No
EGR3	2.38068	2.37242	1.68645	2.78984	4.11526	3.60545	1.68645	1.68645	1.68645	1.68645	1.68645	1.68645	1.68645	2.85216	5.23114	2.87668	E3	No
ASPH	5.4532	5.49222	4.76395	5.16156	5.9174	6.34806	5.75863	5.19035	4.42744	4.21712	4.43176	5.33063	4.53062	3.29552	4.93165	5.12438	E3	No
ARHGAP22	6.51144	6.08906	5.40561	5.77258	5.87756	6.43472	5.75863	5.26179	4.4798	4.70183	5.65828	5.76824	5.00939	5.59602	6.67634	6.20902	E3	No
GLUD1	4.8707	4.70375	4.88824	4.37576	5.79438	4.83504	4.45481	4.43279	3.7493	4.48061	4.24109	4.84727	4.53062	5.03296	4.31259	5.06515	E3	No
PTEN	8.39624	8.14453	7.62658	7.92219	8.35826	8.14856	7.92603	7.27136	7.20925	6.98038	7.57952	7.61887	7.67619	7.57361	8.78957	8.52897	E3	No
PSMA1	4.55281	4.68979	4.76395	4.94506	4.6856	5.05495	4.45481	4.30097	3.83494	3.45169	4.24109	4.52471	4.72414	3.86796	5.08929	5.00333	E3	No
PDE3B	4.68875	5.0795	4.73108	4.89748	4.86112	5.8525	3.77203	4.7664	4.1307	3.68951	1.68645	4.52471	4.36542	4.08031	5.73719	5.62465	E3	No
OSBPL8	6.39236	6.26661	6.35259	6.4156	7.18886	6.82354	6.51522	5.87529	5.76788	6.12682	6.44371	5.84172	6.25602	7.00404	7.06285	6.69608	E3	No
FBXO34	5.25805	5.53149	5.3848	4.68921	6.13571	5.49009	4.62307	5.03567	4.75824	4.48061	5.41455	5.10946	4.81171	5.12837	5.42046	5.52604	E3	No
PRKCH	5.16106	4.93392	4.43586	4.74425	6.10155	5.33162	4.62307	4.60956	4.75824	4.06342	4.8838	5.33063	4.47772	4.08031	5.6392	4.82388	E3	No
NUMB	6.70267	6.48965	6.59723	6.72984	6.86215	7.65554	6.63606	6.53612	6.381	6.2001	7.09348	7.12695	6.62167	6.60404	7.17165	7.23398	E3	No
MPHOSPH6	4.15564	4.147	3.68612	4.06056	4.6856	4.7107	3.77203	3.99148	3.4511	3.15512	3.41618	3.83031	3.36829	4.08031	4.55085	4.37661	E3	No
RAB31	7.71824	8.1306	6.73446	6.91857	8.38684	8.11468	7.17719	7.67373	6.44691	6.51915	7.22492	7.21231	7.28917	6.95326	7.56638	7.98571	E3	No
CNDP2	4.54086	4.52618	4.11274	4.06056	4.7761	5.05495	3.43291	4.15507	3.99103	3.15512	4.01925	4.52471	3.95943	3.86796	4.43686	4.77521	E3	No
ZFP36	4.13966	3.89591	3.03359	3.21297	4.9413	4.09291	3.77203	3.16369	2.38883	2.74639	2.94395	3.48393	2.69285	2.85216	4.17591	4.77521	E3	No
FPR1	3.79259	3.79133	3.4486	3.37572	4.7761	4.3405	2.95674	3.90149	2.88067	3.15512	1.68645	4.10338	3.36829	3.29552	4.43686	4.23787	E3	No
FPR3	7.11443	6.88949	6.65024	6.52815	7.55919	7.62755	6.38329	6.67263	6.48505	6.30346	6.15776	6.83555	5.65144	5.72311	6.81702	6.77766	E3	No
MX2	5.43421	3.76381	3.88612	3.96873	6.82081	4.12644	2.95674	4.22998	3.83494	1.68645	4.8838	4.10338	3.87796	2.85216	4.84569	4.84761	E3	No
MX1	4.97132	3.41351	3.68612	3.02271	6.26475	4.19112	3.43291	3.32213	3.4511	3.88975	4.43176	4.10338	2.90742	1.68645	4.84569	3.86118	E3	No
PARVB	5.5327	5.09011	5.13335	5.12083	6.32517	5.68818	4.77319	4.30097	4.4798	4.97936	5.5005	4.33019	4.81171	4.26358	5.73719	5.04484	E3	No
SYAP1	4.2478	4.01593	4.05959	3.647	5.22305	4.77425	2.95674	3.80487	3.05341	3.15512	3.41618	1.68645	3.95943	3.86796	5.08929	4.04179	E3	No
ARHGEF10L	3.81332	4.93392	3.82282	4.89748	4.11526	5.97339	5.52746	5.70704	4.83996	5.47115	1.68645	4.33019	1.68645	1.68645	3.12777	4.59014	E3	No
UBR4	4.82247	4.8613	4.91767	4.37576	5.01716	5.33162	4.26316	4.66382	4.42744	4.70183	4.24109	4.69527	4.10874	4.56966	4.75414	5.04484	E3	No
TESK2	4.20251	4.08307	4.16387	3.37572	5.79438	4.19112	4.26316	4.60956	3.20193	4.35518	2.94395	3.83031	3.5975	1.68645	3.85218	3.9087	E3	No
AKNAD1	3.56436	3.21333	3.53293	3.51882	4.6856	3.83104	2.95674	3.70047	3.20193	3.45169	1.68645	1.68645	2.69285	3.61423	3.41987	3.81186	E3	No
FCER1G	3.87362	3.94524	3.82282	3.51882	3.79701	4.91222	3.77203	3.70047	3.83494	3.15512	3.75288	1.68645	2.90742	3.29552	3.85218	4.59014	E3	No
ABL2	5.11396	5.53921	5.3848	5.51526	5.45807	6.53468	4.77319	5.6284	4.99042	4.97936	3.75288	4.98444	4.89414	4.7006	4.17591	5.40432	E3	Yes
PLA2G4A	6.00472	5.90444	5.36369	5.48359	6.49256	5.05495	5.14623	4.86199	4.57893	5.06093	5.00704	4.52471	5.30771	3.86796	6.4927	6.02572	E3	Yes
ATP2B4	3.40427	3.55255	3.15247	2.78984	4.7761	3.74551	1.68645	3.70047	3.33311	3.15512	1.68645	2.99587	1.68645	1.68645	3.65445	4.67247	E3	No
ACSL3	5.16876	5.28704	4.51575	4.7972	5.22305	6.07661	5.14623	5.07595	4.99042	4.80056	3.75288	4.52471	4.58158	5.03296	5.36011	5.08517	E3	No
SP110	5.43421	5.50016	4.97475	5.34936	5.75091	5.90021	5.82807	5.6551	5.12639	5.3471	5.58157	4.84727	4.85353	4.7006	5.82889	6.02572	E3	Yes
CAB39	5.85134	5.78627	5.75229	5.74617	6.06656	6.34117	5.03248	5.78158	5.74706	5.83616	5.22535	5.22435	5.55421	5.12837	5.78377	5.85084	E3	No
ANKRD28	3.79259	4.88593	3.25981	2.78984	4.9413	5.46487	4.04008	4.30097	5.27985	5.69096	1.68645	2.99587	2.90742	3.61423	4.43686	4.20087	E3	No
PARP9	4.56466	5.0795	4.59128	4.57218	6.0307	5.18461	4.26316	4.7664	4.4798	4.80056	5.12039	4.84727	4.03617	3.61423	4.55085	5.55492	E3	No
RAB7A	6.31518	6.26197	5.97681	6.03491	6.66602	6.61679	6.2881	5.85243	6.13119	6.43064	5.32309	6.10295	6.12705	5.03296	6.18152	6.08617	E3	No
B3GNT5	4.20251	4.58792	3.25981	3.76335	5.87756	5.46487	3.43291	4.71605	1.68645	2.74639	1.68645	3.48393	1.68645	1.68645	4.93165	5.58322	E3	No
TRA2B	5.82248	5.70628	5.36369	5.34936	6.26475	6.05991	5.89431	5.32982	5.27985	5.83616	5.12039	5.42954	4.76861	5.59602	6.1103	6.14418	E3	No
LAP3	4.72076	5.20178	4.97475	5.63537	5.3454	5.70978	5.44128	5.70704	5.36456	5.52935	4.8838	4.98444	4.36542	4.56966	5.01266	5.43573	E3	No
SEL1L3	5.66878	5.96866	5.65161	6.23782	6.13571	6.69447	5.14623	6.12449	6.17855	5.28077	4.74873	5.69078	5.21506	4.93064	5.82889	6.10577	E3	No
SERINC5	6.4086	6.29873	5.89117	5.77258	7.28315	6.1729	5.68565	5.96326	5.9244	5.88146	5.58157	5.84172	4.72414	5.30188	6.4062	6.10577	E3	No
NR3C1	6.73135	6.60783	7.02934	6.67504	7.20501	6.86731	6.94753	6.8092	6.87793	6.68134	6.56786	5.42954	6.14381	6.31303	6.92459	6.86063	E3	No
AC006001.2	4.54086	4.49425	4.55403	4.06056	5.01716	5.05495	4.45481	4.66382	3.7493	4.35518	4.59925	2.99587	3.48826	4.26358	4.55085	4.16282	E3	No
CDK6	5.36232	5.09011	4.43586	4.44438	6.79969	5.07182	4.45481	4.86199	5.06004	5.28077	3.41618	4.98444	4.10874	2.85216	4.55085	4.89388	E3	No
ANXA1	5.55044	5.65035	4.30661	5.48359	5.79438	5.65516	6.2881	5.4869	4.25724	4.48061	4.24109	4.52471	4.1776	4.56966	5.68903	5.04484	E3	No
FANCC	4.37532	4.03869	3.75628	4.06056	5.3454	4.19112	4.90879	3.90149	3.83494	3.45169	3.75288	3.83031	3.79109	2.85216	3.85218	3.81186	E3	No
TXN	4.03952	3.94524	3.35797	3.37572	3.37328	5.41306	4.04008	4.22998	3.83494	4.59561	3.75288	1.68645	2.90742	2.85216	3.12777	4.08336	E3	No
LINC00963	3.51328	3.70695	3.53293	3.76335	4.37236	4.22233	2.95674	3.46164	3.4511	3.68951	2.94395	2.99587	3.23479	2.85216	3.12777	3.59321	E3	No
KLF6	5.57375	5.5469	4.30661	4.89748	6.13571	6.31329	5.82807	5.36265	5.0936	5.69096	4.74873	5.52203	4.10874	3.61423	5.73719	5.38834	E3	No
BCAT1	4.7417	5.13174	3.82282	3.76335	5.45807	6.18064	4.77319	4.81501	2.88067	2.74639	1.68645	4.10338	1.68645	3.29552	4.17591	4.40921	E3	No
FGD4	6.72618	7.19239	6.05763	6.19947	6.73441	7.62472	6.51522	6.72381	5.12639	5.58527	5.5005	6.3239	5.65144	4.82032	7.36731	7.73251	E3	No
DUSP6	4.492	4.63249	4.35106	4.30353	4.48482	5.12126	5.34956	4.22998	4.1307	4.06342	3.41618	4.10338	3.87796	2.85216	4.02385	4.82388	E3	No
CLIP1	5.43421	5.79274	5.29842	5.60628	6.0307	6.09311	5.60874	5.89779	4.95428	5.83616	5.12039	5.10946	4.97201	5.38129	5.87263	5.72961	E3	No
ELF1	7.22118	7.08086	6.72626	6.93031	7.79078	7.01299	6.91607	6.821	7.05732	6.65554	6.71831	6.3239	6.66873	6.73009	7.41235	7.19797	E3	Yes
GCH1	2.91284	3.89591	2.5565	2.47593	5.01716	5.21525	1.68645	4.30097	2.38883	3.68951	3.41618	2.99587	2.90742	3.29552	2.7259	5.06515	E3	No
JDP2	4.33412	4.64704	3.82282	4.37576	5.75091	4.50062	5.14623	3.80487	4.31635	5.28077	4.24109	3.48393	4.10874	3.61423	4.02385	4.75022	E3	No
KCNK13	5.51475	5.32336	5.13335	4.68921	5.87756	5.78292	5.52746	5.19035	3.7493	4.48061	3.75288	5.42954	4.47772	4.7006	5.68903	5.23591	E3	No
RCOR1	5.85609	5.63602	5.89117	6.21877	6.49256	6.24111	6.01825	5.57347	5.74706	5.92538	5.65828	5.91162	5.14976	5.38129	6.07333	6.14418	E3	No
ARRB2	4.95355	4.93392	4.97475	4.68921	5.22305	5.0206	4.77319	5.07595	4.53025	4.59561	4.24109	3.83031	4.42271	3.86796	5.42046	4.72478	E3	No
TRIM25	3.93126	4.01593	3.88612	3.21297	3.79701	4.94928	3.43291	4.30097	3.99103	4.59561	3.75288	2.99587	3.36829	2.85216	4.43686	3.9087	E3	No
DTNA	5.25082	4.61779	3.25981	1.68645	6.23356	4.44928	3.77203	3.90149	2.38883	3.15512	2.94395	3.48393	2.40515	2.85216	5.82889	4.16282	E3	No
ZNF516	5.54455	5.55454	5.61641	5.31373	6.23356	5.57501	4.04008	5.22652	5.27985	5.3471	4.01925	5.10946	5.08131	5.12837	5.47837	5.66492	E3	No
GPCPD1	7.14187	6.88949	6.84467	6.90673	7.38588	7.03873	7.22931	6.40111	6.16293	6.46075	6.30783	6.60234	5.78593	6.53661	6.98548	7.27775	E3	No
APP	4.33412	4.93392	3.15247	3.51882	5.56249	5.73106	4.62307	4.60956	3.5586	2.74639	2.94395	3.83031	3.08352	1.68645	4.55085	4.98211	E3	No
KCNE1	3.79259	4.39378	3.03359	3.647	3.37328	5.23033	4.26316	4.86199	3.05341	2.74639	3.41618	2.99587	1.68645	1.68645	3.12777	4.34322	E3	No
CSTB	3.46	2.85371	2.7444	3.37572	3.60302	3.9113	4.45481	3.16369	2.67042	3.15512	1.68645	1.68645	1.68645	1.68645	2.7259	3.32786	E3	No
KIAA0930	4.15564	4.26646	4.16387	4.44438	4.86112	4.7322	4.04008	4.49425	3.83494	3.88975	2.94395	4.10338	3.5975	3.29552	4.02385	4.79976	E3	No
DSTYK	3.79259	3.67754	3.75628	3.21297	3.79701	4.05851	2.95674	4.07577	4.06269	4.59561	3.41618	2.99587	2.69285	1.68645	4.17591	3.9087	E3	No
BRI3	4.2478	4.20805	4.59128	4.7972	3.79701	4.94928	5.14623	5.22652	4.79969	4.80056	4.24109	3.48393	3.95943	4.08031	4.43686	4.40921	E3	No
PTK2	3.77151	4.01593	3.82282	4.7972	3.0878	4.39596	4.77319	4.49425	4.4798	5.3471	4.01925	4.33019	2.69285	1.68645	5.16199	4.79976	E3	No
SIRPD	2.65921	3.16875	3.03359	3.51882	1.68645	3.60545	2.95674	4.07577	3.33311	2.74639	1.68645	1.68645	1.68645	1.68645	3.41987	4.37661	E3	No
CTSZ	4.91732	5.23077	5.15814	5.20116	4.6856	5.45209	5.14623	5.70704	5.5446	5.78937	4.01925	4.98444	5.00939	4.26358	5.23114	5.40432	E3	No
LAPTM5	4.98886	5.20178	4.35106	4.37576	5.08917	5.38643	4.62307	4.66382	4.71552	4.35518	4.59925	4.84727	4.72414	4.42509	5.73719	5.28856	E3	No
SMG7	5.18404	4.92207	5.10812	5.48359	4.9413	5.16903	5.03248	4.5531	4.75824	4.48061	4.8838	3.48393	4.67822	4.56966	5.68903	5.4816	E3	No
LPGAT1	5.18404	5.39332	5.08243	5.31373	5.01716	5.35929	4.77319	4.60956	4.53025	4.21712	4.43176	4.98444	4.58158	4.93064	4.93165	5.8966	E3	No
WNT5A	3.40427	2.91338	2.30626	2.47593	3.0878	3.50258	1.68645	2.75281	1.68645	1.68645	1.68645	1.68645	1.68645	1.68645	4.02385	4.12368	E3	No
CANX	4.82247	4.79779	4.55403	4.84823	4.9413	5.30341	4.77319	4.49425	4.4798	4.80056	4.59925	4.69527	4.47772	5.03296	5.42046	5.33932	E3	No
DOP1A	5.65246	5.28704	5.56193	5.03567	6.13571	5.62136	5.34956	4.5531	5.25046	4.97936	5.80038	4.69527	5.24662	5.30188	6.24938	5.8966	E3	No
MAP3K8	5.74256	5.91633	5.44632	5.74617	6.38316	5.66625	5.60874	5.6813	4.87911	5.69096	6.10404	5.69078	4.72414	4.82032	6.52041	6.53936	E3	Yes
C12orf45	3.94993	3.89591	3.82282	4.63192	3.96568	4.47519	4.04008	3.16369	3.65754	3.68951	2.94395	2.99587	3.69797	3.29552	5.29708	4.56157	E3	No
RB1	6.76452	6.81221	6.48498	6.64684	7.42777	7.01299	6.97832	6.78532	6.58209	6.16393	6.4863	6.60234	6.75847	6.31303	7.32083	7.39766	E3	No
SETBP1	3.83373	4.87367	4.35106	4.63192	5.15769	4.3119	3.77203	3.58676	3.83494	1.68645	4.43176	3.83031	2.69285	2.85216	5.01266	5.08517	E3	No
FOSB	3.03834	3.21333	2.5565	2.47593	2.69604	3.78898	1.68645	1.68645	2.38883	1.68645	1.68645	1.68645	1.68645	1.68645	4.17591	3.86118	E3	No
CD93	4.38878	4.35859	3.9465	3.51882	3.37328	4.12644	4.04008	3.46164	2.38883	2.74639	3.41618	4.10338	3.08352	2.85216	4.84569	4.08336	E3	No
BACH1	6.7053	7.24977	6.57912	6.93031	7.65633	7.90681	5.82807	7.23656	6.88745	6.95945	6.82165	7.26654	6.28653	7.23412	7.28899	8.09982	E3	No
MYH9	5.27953	5.35877	5.02962	4.84823	5.9174	5.67726	5.52746	4.99421	4.83996	5.06093	4.43176	5.42954	5.27749	4.93064	6.07333	5.72961	E3	No
SCMH1	4.21777	3.92081	3.75628	3.21297	4.11526	3.50258	4.26316	3.32213	2.67042	3.88975	1.68645	2.99587	3.08352	1.68645	4.02385	4.40921	E3	No
TTC7A	5.15332	4.98033	5.08243	4.7972	5.28554	5.35929	5.34956	5.51634	5.49544	4.70183	4.74873	4.98444	4.1776	5.12837	5.91508	5.46648	E3	No
CNOT11	3.77151	3.64744	3.03359	3.51882	3.60302	3.83104	2.95674	3.32213	3.5586	3.45169	1.68645	2.99587	3.23479	1.68645	4.84569	3.9087	E3	No
AGPS	5.30766	5.06882	4.82747	5.34936	5.08917	5.18461	4.26316	4.86199	5.06004	5.28077	4.43176	4.52471	4.53062	4.42509	5.78377	5.43573	E3	No
TNFSF10	3.46	3.55255	3.68612	4.14649	4.24987	4.50062	2.95674	4.43279	3.4511	4.06342	3.41618	3.48393	2.90742	3.86796	3.65445	5.16254	E3	No
AC092546.1	3.91233	3.21333	2.7444	1.68645	4.24987	3.12733	3.43291	2.97876	1.68645	3.15512	1.68645	1.68645	1.68645	1.68645	4.55085	3.59321	E3	No
TARS	3.87362	3.41351	3.25981	3.87007	4.11526	3.78898	3.77203	3.80487	3.83494	4.06342	1.68645	2.99587	3.08352	1.68645	4.31259	3.86118	E3	No
STK10	4.62243	5.10063	4.73108	4.68921	4.37236	5.53923	5.34956	5.07595	4.99042	5.58527	4.74873	4.69527	4.10874	3.86796	5.47837	5.74221	E3	Yes
GABBR1	3.15049	2.85371	2.7444	1.68645	2.69604	3.55508	2.95674	1.68645	2.67042	1.68645	1.68645	1.68645	1.68645	1.68645	4.02385	3.81186	E3	No
SNX10	4.77254	5.68556	4.69742	5.03567	5.56249	6.06828	4.04008	5.4869	3.65754	4.06342	3.41618	5.42954	2.69285	2.85216	5.99638	6.27971	E3	No
NSMAF	5.19162	5.24031	5.00245	5.34936	5.56249	5.21525	4.90879	5.11512	5.02566	4.80056	4.43176	4.33019	5.04581	4.93064	5.73719	5.4816	E3	No
BAZ1A	5.71141	6.12535	5.89117	5.92158	6.0307	6.84802	5.14623	6.35314	5.8286	6.30346	5.41455	6.37421	5.67475	5.12837	6.34551	6.92813	E3	No
ACTR10	4.37532	4.30406	4.30661	4.37576	4.37236	4.59792	3.77203	4.30097	3.7493	4.06342	3.75288	4.10338	3.48826	3.61423	5.01266	4.56157	E3	No
TLE3	3.66062	3.67754	3.15247	3.02271	4.37236	3.98694	2.95674	3.70047	3.33311	3.45169	1.68645	1.68645	3.08352	3.61423	4.55085	4.08336	E3	No
AC087286.2	3.63724	3.29757	2.30626	3.51882	4.24987	3.74551	4.26316	3.58676	2.88067	2.74639	1.68645	1.68645	2.90742	1.68645	4.43686	3.9087	E3	No
ANPEP	2.03607	2.56668	2.30626	3.02271	2.69604	4.09291	1.68645	2.97876	2.88067	3.15512	1.68645	1.68645	1.68645	1.68645	3.65445	3.70721	E3	No
ITGAL	3.37541	4.2278	3.4486	3.51882	3.60302	4.7107	4.26316	4.7664	4.1307	3.45169	1.68645	3.83031	2.90742	4.08031	4.43686	5.04484	E3	No
MOB3A	4.51665	4.20805	4.62757	4.22727	4.86112	5.03788	4.62307	4.81501	4.19544	2.74639	4.24109	4.52471	4.10874	3.86796	5.36011	4.96056	E3	No
CEBPB	3.93126	3.79133	3.4486	2.47593	4.11526	4.05851	3.43291	3.80487	3.33311	2.74639	2.94395	2.99587	3.36829	2.85216	4.43686	4.44106	E3	Yes
AC099489.1	3.07703	3.44979	3.15247	3.21297	3.0878	4.62121	3.77203	3.32213	3.5586	3.88975	2.94395	2.99587	2.40515	3.29552	3.85218	3.16895	E3	No
ANTXR2	5.98751	6.18058	5.58032	5.31373	5.75091	6.29914	5.52746	5.96326	5.80864	5.96799	4.74873	6.55952	5.50299	3.29552	6.72478	6.21805	E3	No
APOL6	3.53908	4.34066	4.39411	4.06056	5.01716	4.12644	2.95674	4.22998	3.7493	4.59561	1.68645	4.10338	3.69797	2.85216	3.85218	5.00333	E3	No
ARHGAP9	3.18547	3.70695	3.25981	3.87007	3.0878	3.50258	4.04008	2.97876	3.5586	2.74639	3.41618	2.99587	2.40515	2.85216	4.02385	3.99889	E3	No
BHLHE40	2.99818	3.44979	2.5565	3.02271	3.0878	4.77425	2.95674	3.80487	3.20193	3.45169	1.68645	2.99587	2.90742	1.68645	3.12777	4.37661	E3	No
CARD19	2.91284	3.07382	3.15247	2.78984	3.37328	3.65388	1.68645	2.75281	3.05341	1.68645	1.68645	1.68645	2.40515	1.68645	3.65445	2.87668	E3	No
CCL3	2.81949	2.96967	1.68645	1.68645	4.24987	4.22233	1.68645	2.97876	1.68645	1.68645	1.68645	1.68645	1.68645	1.68645	1.68645	2.87668	E3	No
CLEC5A	2.65921	2.64784	1.68645	1.68645	3.96568	5.26001	1.68645	1.68645	1.68645	1.68645	1.68645	1.68645	1.68645	1.68645	1.68645	4.16282	E3	No
EGR2	2.17969	2.72182	1.68645	1.68645	4.24987	3.26631	1.68645	1.68645	2.67042	1.68645	1.68645	1.68645	1.68645	1.68645	3.85218	3.32786	E3	Yes
EIF3K	3.58912	3.41351	3.35797	3.647	3.0878	4.02321	3.77203	4.22998	3.65754	3.15512	2.94395	1.68645	3.23479	3.29552	4.55085	3.99889	E3	No
H3F3B	4.26257	3.92081	3.75628	3.02271	4.24987	4.3119	4.26316	3.46164	4.06269	4.06342	4.01925	3.48393	2.90742	4.26358	4.93165	4.64556	E3	No
IQGAP1	6.38909	6.29419	6.24176	6.23782	6.88238	6.60534	6.59689	6.46269	6.14715	6.49024	5.73109	6.04197	6.09291	5.99885	6.14636	6.53936	E3	No
KIAA1958	4.93555	4.58792	4.26067	4.68921	5.40285	4.22233	4.90879	4.15507	4.31635	4.80056	4.8838	2.99587	4.24313	3.61423	5.42046	4.87093	E3	No
LILRB3	3.15049	3.33749	3.35797	2.78984	3.0878	3.9113	1.68645	3.70047	3.33311	3.45169	1.68645	3.83031	2.69285	1.68645	3.41987	4.47218	E3	No
LINC00884	3.07703	3.02304	2.5565	3.02271	3.60302	3.78898	2.95674	2.97876	1.68645	1.68645	1.68645	1.68645	1.68645	1.68645	1.68645	3.0802	E3	No
LTA4H	3.48693	3.64744	3.35797	3.96873	2.69604	4.57422	4.62307	4.71605	4.4798	3.88975	2.94395	3.48393	3.36829	2.85216	3.41987	4.16282	E3	No
MGAM	1.68645	2.08497	2.30626	2.78984	3.0878	3.87179	1.68645	1.68645	2.67042	2.74639	1.68645	1.68645	1.68645	1.68645	2.7259	3.0802	E3	No
PCYT1A	4.38878	4.79779	4.69742	4.37576	4.6856	5.28909	4.77319	4.7664	4.31635	4.89279	3.75288	4.69527	4.36542	3.61423	4.93165	4.67247	E3	No
PDE4A	3.07703	3.37611	3.25981	3.96873	2.69604	4.77425	2.95674	3.46164	3.20193	2.74639	3.75288	3.83031	2.40515	1.68645	4.43686	4.53241	E3	Yes
PMM2	4.63371	4.54187	4.26067	4.14649	5.08917	4.85473	4.45481	4.7664	4.57893	4.35518	3.75288	3.48393	4.1776	4.26358	3.12777	4.61812	E3	No
PPFIBP1	3.85383	2.96967	3.03359	3.02271	3.79701	4.09291	3.77203	2.44886	3.05341	2.74639	1.68645	2.99587	2.40515	1.68645	3.12777	3.16895	E3	No
PRKCE	5.59098	5.74683	4.47638	5.79852	5.40285	6.3273	3.77203	6.52173	4.71552	4.35518	4.8838	6.04197	3.87796	3.29552	6.31418	7.28206	E3	No
SEPTIN9	5.27241	5.41869	5.58032	5.31373	5.22305	6.06828	5.44128	5.6813	5.22044	5.06093	4.59925	4.84727	5.21506	4.56966	4.75414	5.83917	E3	No
SIRPB1	2.17969	2.79011	2.30626	2.47593	1.68645	3.39029	3.43291	3.32213	2.67042	2.74639	1.68645	2.99587	2.40515	1.68645	3.41987	3.9087	E3	No
THBS1	2.76916	2.64784	1.68645	1.68645	4.24987	5.7624	1.68645	2.75281	1.68645	1.68645	1.68645	3.48393	1.68645	1.68645	3.65445	4.23787	E3	No
TMBIM1	3.03834	3.12231	2.89956	2.78984	3.0878	3.94966	1.68645	2.97876	2.88067	3.88975	1.68645	2.99587	1.68645	1.68645	3.12777	2.98345	E3	No
VCP	4.18706	3.81827	4.11274	3.87007	4.58883	4.87416	2.95674	4.22998	3.7493	3.88975	4.43176	3.83031	3.69797	2.85216	3.85218	4.2739	E3	No
ZDHHC17	5.0062	4.84883	4.85818	5.12083	5.51123	4.91222	4.04008	4.9515	4.79969	4.48061	5.00704	5.10946	4.36542	4.26358	5.42046	5.38834	E3	No
ZNF143	4.05674	3.96922	3.68612	4.14649	3.79701	4.3405	4.45481	4.07577	3.65754	3.45169	1.68645	2.99587	3.23479	4.42509	4.02385	4.50263	E3	No
ABHD2	4.63371	4.94566	4.51575	5.31373	5.01716	5.55126	3.43291	5.07595	4.31635	4.35518	4.59925	4.52471	4.42271	5.21777	5.16199	5.45119	E3	No
BANP	4.77254	5.10063	5.1825	4.84823	5.61197	5.5271	4.77319	4.71605	4.67146	4.97936	4.59925	4.52471	5.18279	5.03296	5.6392	5.1997	E3	No
ERGIC1	4.68875	4.58792	4.43586	4.37576	5.28554	4.93087	4.26316	4.49425	4.06269	3.88975	4.59925	4.10338	4.1776	4.42509	4.93165	4.61812	E3	Yes
LMNB1	3.11438	2.96967	2.5565	2.78984	3.60302	3.94966	2.95674	3.70047	1.68645	1.68645	1.68645	3.83031	2.69285	3.29552	3.41987	4.50263	E3	No
MOB3B	5.46572	6.06257	5.70283	5.92158	5.75091	7.7206	4.26316	6.25211	5.59213	5.63909	6.10404	7.21231	6.17678	4.82032	6.21585	7.38571	E3	No
MYO1G	3.18547	2.37242	2.7444	1.68645	1.68645	4.3119	1.68645	2.97876	1.68645	1.68645	1.68645	2.99587	2.69285	2.85216	3.41987	3.70721	E3	No
PIK3AP1	5.67956	5.87428	5.90581	6.16006	6.49256	6.38201	5.95762	5.85243	5.56857	5.21121	5.80038	6.27177	5.36629	5.21777	5.6392	6.25361	E3	No
POU2F2	3.87362	3.92081	4.16387	4.30353	3.0878	4.94928	2.95674	4.49425	3.99103	3.15512	4.01925	4.84727	2.69285	3.29552	4.84569	5.16254	E3	No
RP2	4.38878	4.32248	4.11274	3.76335	4.6856	4.89332	4.26316	4.15507	3.99103	3.88975	4.74873	4.33019	4.10874	3.61423	5.29708	4.61812	E3	No
SLC2A3	2.59845	3.64744	2.5565	1.68645	3.37328	5.10497	1.68645	3.32213	2.38883	1.68645	2.94395	4.10338	2.90742	2.85216	3.41987	4.16282	E3	No
STX12	5.47814	5.23077	5.36369	5.16156	6.0307	5.91885	5.44128	5.39474	5.30865	4.59561	5.41455	5.22435	5.27749	5.78267	5.36011	5.77934	E3	No
SYTL3	4.38878	4.03869	4.16387	4.14649	5.15769	4.81507	4.04008	3.99148	3.33311	1.68645	5.22535	5.33063	2.69285	4.08031	5.08929	4.72478	E3	No
TRIM38	5.16106	5.04721	5.40561	5.48359	5.15769	5.59837	4.77319	5.42613	5.27985	4.06342	5.12039	5.22435	5.00939	4.93064	5.73719	5.79151	E3	No
YWHAG	4.15564	4.20805	4.00425	4.06056	4.7761	4.81507	3.77203	3.70047	4.25724	4.21712	4.24109	4.69527	3.87796	2.85216	5.08929	4.61812	E3	No
ZC3HAV1	5.16876	4.98033	4.66293	4.99109	5.15769	5.58674	5.14623	5.29621	4.83996	4.80056	4.74873	5.52203	4.1776	5.38129	5.68903	5.76707	E3	No
AC008105.3	2.9564	2.79011	2.7444	1.68645	1.68645	4.42288	2.95674	3.16369	2.88067	2.74639	1.68645	2.99587	2.69285	2.85216	3.65445	4.08336	E3	No
ADGRE5	4.72076	5.31436	4.43586	4.94506	5.01716	6.29201	5.34956	5.78158	4.75824	4.80056	4.24109	5.33063	5.67475	4.42509	5.42046	6.30535	E3	No
ATG3	4.40211	4.10472	4.26067	3.76335	4.24987	4.59792	4.77319	3.90149	4.25724	4.06342	4.24109	4.69527	4.03617	2.85216	4.75414	5.06515	E3	No
C15orf48	2.59845	2.37242	2.5565	1.68645	3.0878	4.02321	2.95674	2.44886	2.67042	1.68645	2.94395	1.68645	2.40515	1.68645	2.7259	3.86118	E3	No
DUSP5	2.59845	2.24828	2.5565	2.47593	2.69604	4.22233	1.68645	2.75281	2.67042	1.68645	1.68645	3.48393	1.68645	2.85216	2.7259	3.81186	E3	No
IRF1	3.61341	3.94524	3.53293	3.51882	3.79701	5.45209	4.62307	4.71605	3.65754	3.45169	4.59925	5.42954	3.69797	2.85216	4.02385	5.51138	E3	Yes
PRCP	4.17144	4.08307	4.11274	4.22727	5.56249	4.39596	4.45481	4.43279	4.42744	4.48061	3.75288	4.52471	4.47772	4.26358	5.08929	4.64556	E3	No
TESPA1	2.59845	2.24828	2.7444	1.68645	1.68645	3.60545	1.68645	2.44886	2.88067	2.74639	1.68645	1.68645	2.69285	3.29552	4.31259	3.16895	E3	No
CALM1	4.1071	3.89591	3.61186	4.14649	4.24987	4.85473	4.04008	4.36846	4.31635	4.21712	3.41618	4.33019	3.95943	4.56966	4.75414	4.34322	E3	No
CDKN1A	2.03607	2.24828	2.30626	2.47593	1.68645	3.50258	2.95674	2.97876	2.67042	1.68645	2.94395	2.99587	1.68645	1.68645	2.7259	3.25116	E3	No
GBP1	3.15049	4.49425	2.89956	3.37572	4.37236	6.51646	3.43291	5.15323	3.4511	3.88975	4.74873	4.33019	4.10874	1.68645	3.12777	5.81553	E3	No
PLK3	2.71589	2.56668	2.5565	2.47593	3.79701	3.65388	1.68645	2.75281	2.38883	1.68645	1.68645	2.99587	2.69285	1.68645	2.7259	3.16895	E3	No
SH3BP2	4.51665	4.77156	4.30661	4.89748	5.08917	5.62136	5.14623	5.19035	4.25724	4.35518	5.00704	4.98444	4.47772	4.82032	5.01266	5.30568	E3	No
MTRNR2L12	7.01618	8.18185	7.81619	7.56367	6.35446	9.11924	7.32822	8.89921	6.55844	7.8896	7.1475	9.47244	6.53543	7.5396	7.32083	9.01606	E3	No
MTRNR2L8	5.63595	6.34779	8.42725	5.48359	4.11526	7.74425	5.95762	7.55873	6.03152	4.70183	4.24109	5.97827	5.84872	5.30188	6.4062	7.68128	E3	No
CASP5	2.65921	3.29757	2.7444	1.68645	2.69604	3.98694	2.95674	3.70047	1.68645	3.68951	1.68645	1.68645	2.40515	1.68645	1.68645	3.53208	E3	No
MRTFA	5.9165	6.12022	6.07066	5.51526	5.40285	6.70523	5.82807	6.33679	5.961	6.0496	6.04823	6.04197	6.04013	6.04816	5.91508	6.67002	E3	No
MICOS10	5.92104	5.74015	5.97681	5.74617	4.86112	4.39596	5.89431	5.51634	5.90575	6.49024	6.75359	4.52471	6.16039	6.95326	4.75414	3.86118	E4	No
NFIA	6.4086	5.99692	6.51387	6.96498	5.56249	4.19112	7.12312	5.42613	6.28333	6.33632	5.5005	6.10295	5.65144	5.99885	5.68903	4.91646	E4	No
LINC01357	4.17144	4.46156	4.88824	4.99109	2.69604	3.05069	2.95674	3.46164	3.5586	3.88975	1.68645	3.83031	4.24313	4.82032	2.7259	3.0802	E4	No
SHE	4.34799	4.06106	5.00245	4.68921	3.0878	3.44773	4.62307	3.80487	4.25724	3.68951	4.01925	3.83031	3.79109	3.29552	3.41987	2.45174	E4	No
LINC01645	4.78267	4.63249	5.86145	6.11954	4.37236	3.05069	5.89431	5.03567	5.63813	6.30346	4.01925	3.48393	5.18279	4.7006	1.68645	2.23073	E4	No
PPP1R21	6.05929	6.10472	6.07066	6.25662	5.51123	4.94928	6.01825	5.45684	5.72592	5.58527	5.73109	5.52203	5.90887	5.83984	5.82889	5.40432	E4	No
ANTXR1	4.6995	4.87367	6.26462	6.89479	3.60302	3.26631	6.851	6.8327	7.94278	7.52699	6.78802	6.79921	6.86331	6.35279	4.75414	3.16895	E4	No
PARD3B	4.44136	4.12603	4.97475	4.37576	2.69604	3.19896	7.0953	6.08585	6.48505	7.58276	6.20955	4.69527	5.50299	5.89483	2.7259	2.45174	E4	No
NCK1-DT	4.54086	4.94566	4.79607	5.41806	3.60302	3.78898	5.03248	5.36265	5.5446	4.97936	5.22535	2.99587	4.53062	3.61423	4.43686	3.59321	E4	No
SLC9A9	8.68965	8.58524	8.81124	8.66046	8.17371	7.35448	8.89092	8.67401	9.13036	9.05393	8.52507	8.64734	8.78474	8.443	7.33649	6.9171	E4	No
IGSF10	3.11438	3.41351	3.9465	3.76335	2.69604	1.68645	4.45481	4.30097	4.83996	4.59561	4.24109	3.48393	4.30564	4.56966	2.7259	1.68645	E4	No
LEKR1	4.03952	4.03869	3.75628	4.37576	3.0878	2.38736	4.04008	3.46164	3.9153	4.06342	4.01925	4.10338	3.87796	4.26358	3.12777	2.45174	E4	No
AC006230.1	5.20665	5.0795	5.65161	5.16156	3.79701	3.94966	5.68565	4.7664	5.961	5.83616	5.41455	4.98444	6.07553	5.66098	4.17591	3.16895	E4	No
WDFY3	7.88984	7.49293	7.86181	7.7867	7.05271	6.94199	7.94173	7.48653	7.91979	7.85604	7.34538	7.57657	7.31896	7.4509	7.17165	6.88914	E4	No
SNX25	4.67791	4.32248	4.85818	4.44438	3.60302	3.60545	5.03248	4.49425	4.71552	4.70183	5.22535	4.52471	4.63074	4.82032	2.7259	3.39985	E4	No
CPLANE1	5.42782	5.24978	5.58032	5.66389	4.37236	4.39596	5.25152	5.45684	5.27985	5.47115	4.8838	5.91162	4.85353	5.59602	4.65619	4.79976	E4	No
SNX18	4.58806	4.54187	4.73108	5.48359	3.0878	3.83104	5.75863	4.90746	4.75824	5.28077	4.24109	4.10338	4.81171	4.56966	4.75414	4.2739	E4	No
NAIP	6.46871	6.7339	6.76682	6.68894	5.40285	5.88131	6.38329	6.63302	6.19399	6.23538	5.5005	6.55952	6.3885	6.57072	6.07333	6.01539	E4	No
SLC22A23	6.10789	5.84968	6.01779	6.52815	4.48482	4.05851	6.23804	6.52173	6.91564	7.21029	7.74631	6.10295	6.76931	6.81788	5.29708	3.39985	E4	No
NT5DC1	5.4532	5.32336	5.7684	5.48359	4.7761	4.57422	4.90879	5.19035	5.66059	5.28077	5.00704	5.33063	5.3373	5.66098	5.42046	4.98211	E4	Yes
AL078600.1	4.96246	4.73127	5.3848	5.16156	4.58883	3.9113	5.14623	4.5531	4.87911	5.21121	5.00704	4.84727	5.00939	4.08031	4.55085	4.72478	E4	No
BLVRA	4.73127	4.95732	4.79607	4.99109	4.24987	3.9113	5.03248	5.57347	5.27985	5.52935	4.74873	4.69527	4.58158	4.82032	3.85218	4.20087	E4	No
LINC00996	7.00554	6.97989	7.67424	7.52549	6.66602	5.79306	7.54933	7.53028	7.89641	7.92239	8.23204	7.63956	8.15207	8.06689	5.47837	4.91646	E4	No
SLC45A4	5.49045	5.46001	6.09639	6.19947	4.24987	4.64413	5.60874	5.26179	6.06551	6.39988	4.74873	4.33019	5.36629	5.45651	4.75414	4.12368	E4	No
APBA1	6.81167	6.03012	6.49467	6.36454	5.3454	4.28269	7.00847	5.29621	6.57031	6.16393	5.41455	5.52203	5.98534	5.66098	5.73719	4.72478	E4	No
AC107884.1	3.66062	4.16766	4.30661	4.63192	2.69604	2.9681	4.04008	3.80487	4.75824	3.88975	3.41618	2.99587	4.10874	3.29552	3.41987	3.65149	E4	No
LGR4	3.25232	3.25622	2.89956	4.50975	1.68645	1.68645	3.43291	3.16369	3.83494	4.35518	1.68645	2.99587	2.40515	1.68645	1.68645	1.68645	E4	No
AP000812.1	4.56466	4.84883	5.3848	5.48359	4.24987	3.55508	4.45481	4.43279	5.27985	4.35518	3.75288	5.22435	4.53062	4.26358	1.68645	2.87668	E4	No
SLCO2B1	7.97509	8.21463	7.80456	8.27961	7.31326	7.23338	8.00288	8.06434	7.81898	8.40472	7.22492	7.63956	7.32631	7.23412	6.18152	6.18159	E4	No
DLG2	4.93555	5.02527	4.47638	5.31373	3.37328	3.94966	5.14623	4.49425	4.4798	5.13806	5.12039	4.10338	4.63074	5.03296	3.85218	3.86118	E4	No
SESN3	4.75205	4.66143	5.15814	5.20116	4.11526	3.74551	4.77319	4.22998	5.41836	4.70183	4.01925	4.98444	4.58158	4.26358	4.31259	4.47218	E4	No
DYNC2H1	6.1039	5.52372	6.15876	6.68894	4.86112	4.83504	6.42863	5.26179	6.55844	6.75606	4.74873	5.84172	6.57302	6.66844	4.43686	3.70721	E4	No
BCO2	4.27718	3.89591	4.69742	5.16156	2.69604	3.05069	4.90879	4.5531	4.71552	5.74101	4.43176	4.98444	3.95943	5.03296	4.17591	2.75676	E4	No
APPL2	6.49936	6.24794	6.61512	6.76962	5.70608	5.30341	6.51522	6.64635	6.7585	7.24528	6.75359	6.16146	5.94761	5.99885	4.55085	4.40921	E4	No
KIAA1328	5.57952	5.50806	5.63412	5.69184	4.7761	4.59792	5.44128	4.90746	5.78841	5.63909	5.86647	5.10946	5.3373	5.30188	4.93165	4.53241	E4	No
TCF4	7.53824	7.24508	7.63098	7.84987	6.84163	6.44118	7.46491	7.47911	8.24618	7.84468	8.18116	6.93937	8.02232	7.73256	6.4927	5.86242	E4	No
TTC28	5.64698	5.89846	6.55152	6.66101	3.60302	4.89332	6.07643	5.57347	6.36745	6.30346	6.04823	5.33063	5.86905	5.83984	4.55085	4.08336	E4	No
PDK3	5.73742	5.35877	6.15876	6.2935	5.45807	4.22233	5.60874	5.03567	5.5446	5.58527	6.15776	5.76824	5.50299	5.66098	4.93165	4.96056	E4	No
ARHGAP4	4.90812	5.13174	5.27598	4.84823	3.60302	4.09291	4.45481	5.15323	4.95428	5.13806	3.75288	4.10338	5.08131	5.03296	3.85218	4.77521	E4	No
ANK2	4.40211	4.24727	4.11274	3.647	5.95617	4.55012	5.25152	5.42613	5.63813	5.3471	3.41618	4.52471	2.69285	1.68645	1.68645	1.68645	E4	No
RAB20	5.40198	5.25919	5.10812	5.07889	6.68918	5.78292	4.77319	6.26945	5.5446	5.78937	5.41455	4.33019	5.36629	4.56966	4.02385	4.59014	E4	No
LNCAROD	8.29342	8.02091	8.24704	7.96847	8.27659	8.32625	6.91607	6.41676	6.96143	6.26982	7.34538	7.31879	7.88472	8.1705	6.83919	4.69887	E4	No
MIR34AHG	4.52881	4.78474	3.88612	3.96873	4.6856	4.85473	5.03248	5.42613	5.25046	5.52935	4.74873	4.33019	4.81171	5.03296	1.68645	2.87668	E4	No
PLPP3	2.17969	2.56668	2.30626	1.68645	2.69604	3.05069	3.77203	3.46164	4.19544	4.21712	1.68645	1.68645	1.68645	2.85216	1.68645	1.68645	E4	No
AL359915.1	2.71589	1.68645	2.30626	3.02271	1.68645	2.38736	4.04008	4.07577	4.62596	4.80056	1.68645	1.68645	1.68645	3.29552	1.68645	1.68645	E4	No
ESRRG	2.86729	2.64784	4.51575	4.50975	3.0878	2.38736	6.42863	6.49251	7.2904	7.08067	5.12039	4.69527	4.30564	5.38129	1.68645	1.68645	E4	No
SULT1C2	3.03834	3.29757	3.35797	1.68645	2.69604	3.98694	4.04008	4.9515	5.74706	5.3471	4.59925	1.68645	3.08352	1.68645	1.68645	1.68645	E4	No
SH3RF3	4.40211	4.57274	5.40561	5.03567	2.69604	4.55012	6.07643	6.14343	6.39442	6.8271	5.32309	5.69078	5.92837	4.56966	2.7259	2.61848	E4	No
AC012459.1	3.15049	3.02304	2.5565	2.47593	2.69604	3.05069	2.95674	4.15507	3.9153	4.59561	1.68645	1.68645	3.23479	2.85216	3.41987	3.0802	E4	No
CYP27A1	2.99818	3.51924	4.05959	3.87007	3.0878	5.0885	3.77203	5.91995	6.22439	5.74101	4.24109	4.69527	3.69797	3.29552	2.7259	3.25116	E4	No
PARP15	3.85383	4.20805	4.16387	4.06056	3.96568	4.22233	3.43291	5.22652	5.02566	5.13806	4.8838	4.84727	4.24313	4.42509	3.65445	3.46776	E4	No
RARRES1	2.71589	3.33749	2.7444	3.21297	3.0878	3.65388	3.43291	5.03567	5.8286	6.2001	2.94395	1.68645	3.08352	3.61423	1.68645	2.61848	E4	No
KCNMB2-AS1	2.17969	2.64784	2.30626	1.68645	2.69604	3.26631	4.26316	4.5531	3.83494	2.74639	2.94395	1.68645	4.10874	3.61423	1.68645	2.23073	E4	No
ZMAT3	3.43246	3.79133	3.53293	3.76335	3.96568	4.09291	3.43291	4.90746	4.4798	4.70183	4.43176	4.10338	4.58158	3.86796	3.65445	3.16895	E4	No
SHROOM3	2.38068	2.47613	3.15247	2.47593	1.68645	2.18448	3.77203	4.60956	4.75824	3.88975	3.75288	1.68645	3.5975	3.29552	1.68645	2.45174	E4	No
SEPTIN11	5.05695	4.67568	5.25318	5.38412	5.3454	5.55126	5.60874	6.47768	6.13119	6.00938	5.00704	5.69078	5.52883	5.38129	4.17591	4.04179	E4	No
LINC01091	2.28909	3.6166	4.16387	3.87007	3.79701	3.05069	4.62307	5.91995	6.52221	5.06093	1.68645	2.99587	2.40515	1.68645	1.68645	2.23073	E4	No
SMAD1	3.66062	3.92081	3.53293	4.14649	3.60302	3.9113	4.62307	4.9515	4.79969	4.35518	4.24109	3.83031	4.36542	4.82032	3.85218	3.81186	E4	No
RAI14	2.4608	2.24828	3.03359	3.37572	1.68645	3.60545	3.43291	4.49425	5.06004	5.41047	1.68645	1.68645	2.90742	2.85216	1.68645	1.68645	E4	No
SPARC	1.68645	1.68645	1.68645	1.68645	1.68645	2.38736	3.43291	4.07577	3.9153	4.35518	1.68645	1.68645	1.68645	1.68645	1.68645	1.68645	E4	No
USP49	3.89312	3.81827	3.61186	3.76335	3.79701	4.25285	4.45481	4.81501	4.79969	4.80056	4.01925	4.84727	4.76861	4.26358	4.17591	3.7606	E4	No
PTPRK	2.59845	2.91338	3.61186	3.21297	1.68645	3.39029	4.77319	5.03567	5.74706	5.41047	4.01925	2.99587	4.93361	4.08031	1.68645	3.16895	E4	No
SYNE1	4.95355	5.29621	5.00245	4.68921	4.24987	5.0206	6.01825	5.54519	5.63813	6.65554	4.43176	4.33019	4.89414	5.21777	4.43686	4.69887	E4	No
MPC1	4.17144	4.34066	4.26067	3.647	3.79701	4.55012	5.75863	4.9515	5.06004	5.06093	4.74873	4.52471	4.47772	4.93064	4.31259	4.08336	E4	Yes
TSPAN13	2.9564	2.79011	3.25981	2.47593	1.68645	1.68645	4.90879	4.36846	4.83996	4.48061	4.59925	3.48393	3.48826	3.61423	3.12777	2.23073	E4	No
TNS3	6.82383	7.37109	7.52152	7.50992	7.03474	8.40751	8.27489	8.33897	8.36331	8.83032	6.85451	7.39379	6.89333	6.14198	6.34551	6.48058	E4	No
TFEC	7.34776	7.58868	8.43481	8.46048	8.14889	8.26942	9.09424	9.4533	10.0402	9.86581	9.63095	9.24162	9.78627	9.68816	6.46444	7.2691	E4	No
CADPS2	2.91284	2.91338	2.5565	3.51882	3.37328	2.54081	2.95674	4.49425	4.53025	5.69096	2.94395	2.99587	2.40515	1.68645	2.7259	2.45174	E4	No
TMEM178B	2.17969	2.37242	2.5565	2.47593	1.68645	2.66839	1.68645	5.51634	4.31635	5.58527	5.12039	1.68645	4.24313	3.86796	3.12777	1.68645	E4	No
ACTR3C	3.43246	3.6166	3.25981	3.51882	3.60302	4.15917	3.77203	4.36846	5.33688	4.80056	4.01925	4.69527	4.76861	4.56966	3.12777	2.61848	E4	No
IL7	3.7283	4.46156	4.43586	4.37576	3.96568	4.57422	4.62307	5.42613	5.5446	5.13806	3.41618	4.98444	5.14976	5.30188	3.12777	3.95456	E4	No
NIPAL2	4.21777	4.3763	3.88612	4.44438	4.7761	4.42288	4.62307	4.90746	5.49544	5.28077	4.74873	5.52203	4.81171	5.12837	4.75414	4.08336	E4	No
PDCD1LG2	4.45419	5.20178	4.82747	5.16156	3.96568	5.05495	5.68565	5.80559	5.80864	5.96799	4.8838	5.22435	5.47668	4.93064	3.41987	4.47218	E4	No
CDKN2B-AS1	3.11438	3.48501	3.88612	3.37572	3.0878	3.70052	2.95674	4.22998	5.18978	5.28077	4.74873	4.52471	3.87796	3.86796	1.68645	2.98345	E4	No
CTSL	4.03952	4.35859	4.21313	3.96873	5.15769	5.20001	4.04008	5.51634	5.6827	4.80056	4.01925	4.33019	3.08352	3.29552	3.12777	3.16895	E4	No
PTGDS	2.53274	2.37242	3.75628	3.21297	3.0878	2.54081	3.43291	4.66382	6.16293	5.47115	1.68645	4.10338	2.69285	2.85216	1.68645	1.68645	E4	No
IL2RA	5.71141	7.04348	5.56193	6.38176	5.40285	7.91841	8.37079	7.95089	6.69485	7.82169	5.86647	7.09733	6.17678	6.31303	2.7259	3.7606	E4	No
ATRNL1	3.34582	3.02304	3.53293	4.22727	1.68645	2.18448	6.63606	6.61957	6.20927	6.68134	1.68645	2.99587	1.68645	2.85216	1.68645	2.61848	E4	No
NR1H3	3.98649	4.61779	5.05627	5.07889	5.01716	5.57501	4.62307	6.16213	6.17855	5.83616	5.58157	5.76824	5.18279	5.03296	2.7259	3.81186	E4	No
NEU3	4.34799	4.24727	4.00425	4.30353	4.6856	4.7322	4.77319	5.07595	5.59213	5.41047	5.12039	4.84727	5.27749	4.7006	3.12777	4.08336	E4	No
ARHGAP42	4.23287	3.7357	3.4486	3.87007	3.96568	3.32993	5.95762	5.98443	6.03152	5.88146	5.32309	5.84172	6.3601	5.52797	3.65445	2.98345	E4	No
IL18	6.26966	6.55565	6.63278	7.09588	6.59422	6.06828	7.741	8.12741	8.22757	8.27532	8.23204	7.81351	7.51827	7.95525	5.91508	5.04484	E4	No
SCARB1	5.0318	5.12144	5.36369	5.57658	4.9413	4.7948	5.75863	6.06613	6.326	6.95945	5.32309	5.33063	5.21506	5.30188	3.85218	4.08336	E4	No
NDFIP2	2.38068	2.24828	2.30626	1.68645	1.68645	2.18448	4.04008	2.75281	3.7493	4.06342	1.68645	1.68645	2.40515	1.68645	1.68645	1.68645	E4	No
FARP1	5.06524	5.0795	5.59848	5.89779	6.06656	5.20001	6.42863	6.74873	7.00581	7.36146	5.86647	6.21767	4.97201	5.99885	2.7259	2.61848	E4	No
GPR137C	3.53908	3.64744	3.61186	4.30353	2.69604	3.12733	5.25152	3.90149	5.02566	4.97936	3.75288	4.33019	4.42271	5.38129	1.68645	2.75676	E4	No
AC008050.1	4.18706	3.92081	3.68612	3.76335	3.60302	3.32993	5.82807	5.22652	6.95239	6.78013	4.43176	4.98444	5.92837	6.09584	3.12777	3.0802	E4	No
TRAF3	6.38581	6.45751	7.13844	7.26305	7.31326	7.24448	7.27961	7.74971	7.85337	7.84468	7.65604	7.84947	7.86467	7.95525	5.47837	6.26236	E4	No
LINC02691	1.68645	2.08497	2.30626	1.68645	2.69604	1.68645	2.95674	2.97876	4.42744	4.21712	1.68645	1.68645	1.68645	1.68645	1.68645	1.68645	E4	No
IGHA1	3.63724	2.85371	3.35797	3.51882	1.68645	2.9681	5.03248	4.66382	4.95428	3.45169	3.41618	2.99587	3.48826	4.08031	2.7259	3.25116	E4	No
AC105411.1	2.03607	2.47613	1.68645	2.78984	1.68645	2.7793	4.62307	3.90149	3.99103	1.68645	1.68645	4.10338	2.90742	2.85216	1.68645	2.61848	E4	No
HS3ST3A1	1.68645	3.07382	2.30626	3.21297	1.68645	2.9681	4.77319	5.26179	5.49544	7.09991	1.68645	3.48393	1.68645	1.68645	1.68645	2.23073	E4	No
IKZF3	2.38068	2.64784	3.03359	3.02271	1.68645	2.87825	3.43291	3.46164	3.5586	4.97936	3.41618	1.68645	2.90742	1.68645	3.12777	2.87668	E4	Yes
ABCA9	2.65921	2.24828	3.4486	3.21297	1.68645	2.66839	4.04008	4.86199	4.79969	5.41047	2.94395	2.99587	3.08352	1.68645	1.68645	1.68645	E4	No
MYO5B	3.21938	2.96967	3.68612	3.76335	3.0878	2.9681	5.60874	5.15323	5.99669	5.69096	5.12039	4.10338	4.85353	1.68645	1.68645	2.23073	E4	No
COL6A1	2.17969	2.91338	2.7444	1.68645	1.68645	3.12733	2.95674	3.90149	4.53025	3.88975	4.01925	2.99587	3.36829	3.86796	1.68645	1.68645	E4	No
COL6A2	2.03607	2.08497	2.7444	1.68645	1.68645	3.12733	2.95674	3.70047	5.22044	4.48061	4.24109	1.68645	3.69797	2.85216	1.68645	2.23073	E4	No
SLC5A4-AS1	4.07373	3.55255	3.9465	3.37572	3.37328	2.7793	5.52746	4.5531	5.33688	6.23538	5.12039	4.69527	3.08352	1.68645	3.12777	2.61848	E4	No
CR1	4.54086	6.11507	6.36322	6.66101	3.96568	5.20001	7.48648	6.606	7.04886	7.67546	4.01925	5.60889	4.03617	5.30188	5.08929	3.9087	E4	Yes
HNMT	6.38581	6.83427	7.02934	6.80833	6.20168	6.28485	7.00847	6.8092	6.82937	7.29622	6.15776	6.21767	5.98534	5.45651	4.31259	5.27122	E4	No
NRP2	5.34885	5.53921	5.13335	5.38412	5.9174	5.84276	4.77319	5.91995	5.22044	6.2001	5.22535	3.48393	4.53062	3.61423	3.12777	3.16895	E4	No
FCHO2	8.11215	8.02913	8.01773	8.34684	8.09793	7.26644	8.32364	7.92927	8.18962	8.10487	7.49871	7.39379	6.81185	7.48704	6.43562	6.163	E4	No
FRMD4A	8.81542	8.69428	8.59195	8.60662	8.74249	7.02162	8.41645	7.83939	7.95188	8.18812	7.7809	7.2929	7.47923	7.98082	7.17165	5.69115	E4	No
HECTD2	5.80292	5.55454	5.56193	5.63537	5.3454	3.9113	5.03248	4.22998	4.57893	4.97936	4.8838	3.83031	4.47772	4.42509	3.85218	2.45174	E4	No
OSBPL1A	7.18772	7.35375	7.0688	7.51773	6.99814	6.20362	7.32822	6.47768	7.07408	7.02133	6.64505	6.16146	6.60966	6.46588	5.82889	5.66492	E4	No
CAPG	3.87362	3.6166	3.03359	2.78984	3.37328	4.3119	4.26316	4.22998	4.57893	4.21712	4.74873	4.52471	4.1776	4.26358	3.12777	3.70721	E4	No
TMEM87B	5.28661	5.14196	4.88824	5.38412	5.45807	5.24525	5.14623	5.96326	5.6827	6.00938	5.99017	5.60889	5.94761	5.99885	4.55085	4.93868	E4	No
SGTB	3.51328	3.67754	2.89956	3.21297	4.48482	3.94966	4.45481	4.07577	4.25724	4.35518	4.01925	4.69527	4.10874	4.56966	2.7259	3.39985	E4	No
LINC01176	4.65598	4.81073	4.26067	4.50975	4.58883	4.66667	4.77319	5.26179	5.30865	4.70183	6.20955	5.42954	5.72026	5.38129	3.41987	3.95456	E4	No
AL160272.1	5.30766	5.11108	5.8001	6.21877	5.75091	4.83504	6.18616	6.21679	6.45974	6.95945	6.35457	5.97827	6.44368	7.12367	3.12777	4.04179	E4	No
NAV2	3.25232	3.76381	4.76395	4.89748	1.68645	3.44773	4.26316	5.51634	4.67146	4.89279	6.71831	5.33063	5.21506	5.45651	1.68645	2.23073	E4	No
FMNL3	5.16876	5.05806	5.5433	5.60628	5.56249	5.62136	5.60874	5.85243	5.66059	5.69096	6.20955	5.91162	6.09291	6.23005	4.65619	4.23787	E4	No
SLC8B1	4.66699	4.478	4.79607	4.44438	4.6856	4.7948	5.68565	4.86199	5.06004	4.80056	5.73109	5.84172	4.93361	5.03296	4.65619	4.34322	E4	No
APOO	3.34582	3.7357	3.53293	3.51882	3.37328	4.66667	3.43291	3.99148	4.9172	4.80056	4.74873	3.83031	4.47772	4.42509	3.12777	2.75676	E4	No
FUCA1	5.21411	5.88642	6.28712	5.57658	5.08917	4.91222	5.89431	6.67263	6.7585	5.78937	5.12039	5.60889	5.92837	4.93064	3.41987	3.7606	E4	No
SNHG12	4.21777	4.147	4.51575	4.37576	4.24987	4.05851	4.62307	4.7664	4.95428	4.80056	3.75288	4.33019	3.5975	2.85216	3.12777	3.39985	E4	No
PIK3R3	4.66699	5.28704	5.42611	6.05654	4.86112	4.28269	5.25152	5.73232	5.78841	5.47115	4.01925	5.42954	4.76861	5.78267	3.12777	3.59321	E4	No
MKNK1	6.28734	6.44526	6.49467	5.84901	6.10155	5.70978	6.23804	6.06613	6.11505	5.96799	5.65828	5.91162	6.07553	5.52797	5.29708	5.42011	E4	No
VCAM1	3.21938	3.94524	4.30661	4.68921	3.37328	3.12733	4.26316	3.80487	3.83494	4.80056	2.94395	1.68645	3.95943	3.61423	1.68645	2.23073	E4	No
TDRD10	4.37532	4.39378	4.79607	4.89748	4.24987	3.12733	4.45481	4.07577	5.22044	4.48061	4.01925	4.33019	4.24313	4.42509	2.7259	2.87668	E4	No
CD84	5.56214	5.93982	5.78434	6.43223	5.40285	5.78292	6.71133	6.1988	6.52221	6.73158	5.65828	6.37421	5.44987	5.72311	4.65619	5.18124	E4	No
OLFML2B	4.41532	4.67568	5.00245	4.30353	3.60302	4.36851	5.25152	4.86199	4.87911	5.21121	5.5005	5.69078	4.97201	4.08031	3.12777	3.25116	E4	No
CREG1	5.32841	5.24031	4.76395	5.34936	5.01716	4.7948	5.75863	5.32982	5.44452	5.78937	5.22535	5.52203	4.63074	4.82032	4.43686	3.9087	E4	No
ZBTB37	4.47951	3.96922	4.35106	4.68921	3.96568	3.74551	4.04008	3.80487	3.99103	4.59561	4.59925	2.99587	4.10874	4.42509	2.7259	3.53208	E4	No
NPL	6.50541	6.74392	6.92571	6.80833	6.4389	6.196	7.0953	7.50126	7.72127	7.66257	6.85451	6.46985	6.31641	5.03296	4.93165	4.69887	E4	No
RGL1	7.99026	8.33658	7.99402	8.36857	7.98092	7.52505	8.8077	7.74353	8.12273	8.36551	8.26905	7.73877	7.58107	7.12367	6.1103	6.70252	E4	No
LYPLAL1	5.92104	5.93982	6.29824	6.11954	6.06656	4.83504	6.13234	5.26179	6.2977	6.2001	5.86647	5.10946	5.80717	6.14198	5.08929	4.82388	E4	No
SIPA1L2	5.97882	5.91633	5.87639	6.05654	5.70608	5.46487	5.44128	5.6813	5.12639	5.21121	5.86647	4.98444	5.78593	6.18669	5.29708	5.08517	E4	No
SMYD3	7.37609	8.04136	7.15686	6.99884	7.10528	6.57632	7.48648	6.64635	6.90631	7.29622	7.7287	8.34127	7.36251	7.31677	5.95631	6.63002	E4	No
LINC01376	4.46691	4.32248	4.51575	4.37576	3.0878	3.65388	4.45481	3.99148	4.42744	4.48061	2.94395	4.33019	4.10874	4.42509	3.12777	3.25116	E4	No
DTNB	6.13159	6.64039	6.29824	6.4156	5.51123	6.10943	6.13234	6.47768	6.62826	7.09991	6.30783	5.69078	5.8891	6.04816	4.75414	4.96056	E4	No
MERTK	8.43318	8.67347	8.18857	8.72926	8.43554	6.63941	8.27489	7.762	8.07772	8.34147	8.61406	7.88456	7.31896	8.46127	5.73719	5.54055	E4	No
TEX41	4.29164	4.147	4.05959	4.30353	5.28554	4.02321	4.45481	4.49425	4.37302	4.21712	4.01925	4.84727	4.1776	3.61423	1.68645	3.39985	E4	No
NEB	3.58912	3.7357	3.82282	3.37572	3.0878	3.26631	4.26316	4.15507	4.31635	4.80056	4.01925	1.68645	4.72414	4.26358	1.68645	2.75676	E4	No
FMNL2	8.45755	8.6917	7.95596	8.31586	9.38368	8.94195	8.38234	8.78047	8.5091	8.69772	8.18116	8.41512	8.03584	8.04282	5.6392	6.82565	E4	No
BBS5	4.12348	4.68979	4.26067	4.7972	4.11526	3.39029	5.03248	4.71605	5.12639	6.91667	3.75288	4.33019	3.95943	1.68645	2.7259	2.61848	E4	No
OSBPL6	3.48693	4.49425	4.39411	4.99109	2.69604	4.59792	4.90879	5.11512	5.36456	5.21121	4.43176	4.69527	4.97201	5.12837	1.68645	3.46776	E4	No
ITGAV	6.61583	6.46156	6.6062	7.08541	6.73441	6.13356	6.42863	6.02586	5.72592	6.26982	5.80038	5.33063	6.34568	7.02877	5.29708	5.45119	E4	No
PLCL1	7.11838	7.27533	7.1072	7.87438	7.22098	7.6162	7.35192	7.78023	8.25723	8.07601	7.45654	7.55495	7.46598	7.37579	5.68903	5.56914	E4	Yes
SNED1	3.91233	3.81827	4.39411	5.20116	3.0878	3.65388	4.26316	3.90149	4.1307	3.88975	4.01925	4.10338	4.30564	3.86796	3.41987	3.16895	E4	No
SRGAP3	6.24091	6.03012	6.40496	6.55875	6.06656	5.0206	6.67418	6.41676	6.76884	6.68134	6.97894	5.84172	7.22768	7.35639	5.01266	4.34322	E4	No
ATG7	8.34743	8.38004	8.51789	8.88212	8.24571	8.39261	9.05147	8.7895	9.17376	9.28998	8.62362	8.30288	8.55692	9.06165	7.5796	7.69749	E4	No
FHIT	8.63486	8.67609	8.74382	9.06359	8.53467	7.63881	8.84156	8.61429	8.85776	9.04404	8.50452	8.32859	8.26347	8.84909	6.92459	7.14223	E4	No
MITF	7.33253	7.19483	7.36132	7.55612	7.70255	7.67756	7.68613	7.11729	8.18577	7.82169	5.32309	6.871	7.04366	6.27214	5.08929	5.46648	E4	No
ITGB5	5.9165	5.56971	6.1465	5.99064	5.22305	4.59792	6.01825	4.49425	5.80864	4.70183	5.99017	5.22435	5.94761	6.18669	4.17591	3.70721	E4	No
PLD1	6.1854	6.24323	6.6062	6.57381	6.26475	6.10129	5.95762	6.6856	7.27598	7.22789	6.71831	5.76824	6.37437	6.50168	4.75414	5.10491	E4	No
CD38	5.73742	6.13555	6.39464	6.80833	6.61856	6.18834	6.42863	6.61957	6.74809	7.15616	5.92965	5.10946	6.27136	5.59602	4.02385	5.51138	E4	No
NSUN7	4.45419	4.35859	4.97475	4.50975	3.37328	4.42288	3.77203	4.71605	4.62596	4.48061	4.74873	3.48393	4.36542	4.26358	4.02385	2.61848	E4	No
TXK	5.37566	5.30532	5.59848	4.99109	5.79438	4.44928	5.03248	4.99421	4.99042	4.89279	4.59925	4.33019	4.97201	5.12837	3.85218	3.53208	E4	No
DCUN1D4	4.41532	4.58792	4.76395	4.63192	3.96568	4.02321	4.77319	4.36846	4.1307	4.06342	4.43176	4.69527	4.47772	4.7006	3.85218	3.70721	E4	No
UBA6-AS1	4.21777	4.34066	4.66293	4.50975	3.96568	3.94966	4.04008	5.11512	5.70448	4.97936	5.12039	4.98444	5.14976	5.30188	3.12777	3.46776	E4	No
SCARB2	5.81273	5.84346	5.44632	5.82399	5.45807	5.74158	5.95762	5.75716	5.63813	5.83616	5.12039	6.04197	5.36629	5.30188	4.65619	4.87093	E4	No
LINC01094	4.26257	4.3763	4.05959	3.21297	5.15769	4.47519	4.26316	5.03567	4.67146	4.59561	5.22535	5.10946	4.30564	4.42509	1.68645	2.98345	E4	No
BMP2K	8.43239	8.12038	8.08659	8.24243	8.69185	7.68844	8.89092	8.62778	8.8309	9.17678	9.04233	8.13821	8.3986	8.39627	7.61855	6.74683	E4	No
ZBED3-AS1	4.34799	4.26646	4.35106	4.44438	4.37236	3.83104	4.26316	3.99148	5.15844	4.06342	3.41618	3.48393	4.03617	3.61423	1.68645	3.46776	E4	No
SPATA9	3.70614	4.06106	4.00425	3.02271	2.69604	3.78898	4.04008	4.5531	4.06269	3.88975	2.94395	4.10338	3.95943	3.61423	1.68645	2.23073	E4	No
FER	6.73135	6.66874	6.59723	6.71634	6.26475	5.92809	6.38329	6.5072	6.57031	6.78013	6.10404	6.60234	6.25602	6.39148	6.18152	5.51138	E4	No
DTWD2	5.08981	4.8613	4.9465	5.23968	4.48482	4.22233	4.62307	3.90149	4.57893	4.70183	5.41455	4.98444	4.63074	4.56966	4.43686	3.70721	E4	No
SNX24	5.82733	6.18058	6.32023	5.87361	6.13571	5.62136	6.42863	6.16213	6.43397	6.73158	5.65828	5.22435	5.74249	5.89483	4.31259	4.87093	E4	No
ABLIM3	4.03952	4.10472	3.82282	3.87007	2.69604	3.70052	4.26316	4.15507	3.99103	4.80056	3.41618	2.99587	4.10874	4.42509	3.12777	2.23073	E4	No
SLC36A1	5.77808	5.57723	5.52443	6.13994	5.28554	5.35929	5.95762	5.89779	5.86769	6.36845	6.30783	5.76824	5.80717	6.31303	3.65445	3.9087	E4	No
CPEB4	5.73742	5.97436	6.00426	5.48359	6.06656	6.23369	6.59689	6.36931	6.16293	6.16393	5.86647	5.42954	5.47668	5.83984	4.55085	5.25368	E4	Yes
COL23A1	4.86118	4.70375	5.36369	4.06056	5.01716	4.09291	4.90879	5.6813	5.97896	5.63909	5.00704	4.10338	5.84872	4.08031	3.65445	2.87668	E4	No
PXDC1	3.83373	3.87054	4.16387	3.51882	4.6856	3.44773	4.45481	3.58676	4.1307	4.59561	3.75288	2.99587	3.79109	3.86796	1.68645	2.87668	E4	No
UHRF1BP1	5.73742	5.49222	5.93463	6.07785	5.87756	5.62136	5.82807	5.42613	6.01421	6.54748	6.10404	5.10946	5.98534	5.59602	4.02385	4.53241	E4	No
DST	8.02013	7.65566	8.16146	8.36857	7.79078	6.78348	8.65417	8.2238	8.86018	8.89783	8.0168	8.01695	8.25579	8.13678	7.25642	6.22702	E4	No
UBE3D	4.84196	4.91013	4.69742	4.68921	5.01716	4.05851	4.77319	4.71605	4.99042	4.21712	4.8838	4.84727	4.10874	4.26358	4.17591	3.70721	E4	No
PRDM1	6.20041	5.65746	6.24176	5.71927	6.38316	5.63271	5.14623	5.45684	5.18978	4.48061	6.10404	5.22435	5.57914	5.52797	5.42046	4.56157	E4	No
CEP57L1	4.46691	3.96922	4.59128	4.30353	3.60302	3.87179	4.04008	4.30097	4.42744	4.21712	3.75288	3.83031	4.03617	3.61423	1.68645	3.46776	E4	No
SMPDL3A	4.03952	4.42809	4.11274	4.68921	4.37236	3.60545	3.77203	4.43279	4.25724	5.06093	4.59925	3.83031	4.36542	5.30188	3.12777	2.87668	E4	No
AL356124.1	7.18396	7.18995	6.80627	6.71634	6.97948	6.62248	7.15041	7.45661	7.42718	7.36146	7.39087	6.79921	7.23551	7.00404	5.87263	4.91646	E4	No
EPB41L2	7.39413	7.30721	7.43864	7.84368	7.93326	5.94638	7.39818	7.3137	7.81898	7.77457	6.68214	7.2929	7.14693	7.23412	6.21585	5.95182	E4	No
NHSL1	7.20826	7.42606	7.27963	7.24436	7.55919	6.18064	6.59689	7.04873	7.40085	7.06116	7.17377	7.12695	7.64125	7.90272	6.18152	6.23594	E4	No
SASH1	7.53233	7.7281	7.94541	7.66552	8.10655	7.1804	7.32822	7.13629	7.36041	7.36146	6.85451	6.90559	7.39084	6.73009	6.24938	6.17233	E4	No
PRKN	6.94229	6.50938	7.04921	7.26305	7.08797	5.10497	7.038	6.18058	7.40085	7.02133	5.86647	6.04197	5.98534	7.02877	5.23114	4.67247	E4	No
MIOS	5.4532	5.37615	5.29842	5.23968	5.79438	5.13737	5.44128	5.03567	5.61532	4.89279	5.12039	4.84727	5.57914	5.45651	4.65619	4.44106	E4	No
GLCCI1	5.25082	5.09011	5.08243	4.84823	4.48482	4.52559	5.14623	4.66382	5.30865	4.97936	5.12039	4.69527	4.76861	4.7006	4.31259	4.2739	E4	No
GTF2IRD1	3.70614	3.70695	3.75628	3.87007	3.60302	4.25285	4.26316	3.80487	4.06269	1.68645	4.01925	3.48393	3.23479	3.29552	2.7259	2.61848	E4	No
DTX2	4.0044	4.26646	4.05959	4.22727	3.96568	4.36851	4.26316	4.43279	4.62596	4.35518	4.59925	4.52471	4.10874	3.86796	3.41987	2.87668	E4	No
CCDC146	5.65792	5.62155	6.03119	5.41806	5.3454	5.0206	5.52746	5.29621	5.63813	6.33632	6.15776	5.42954	5.52883	5.21777	5.01266	4.75022	E4	No
CYREN	3.96834	4.2278	4.55403	4.30353	3.0878	3.94966	3.43291	3.32213	3.9153	4.21712	4.24109	4.52471	4.53062	3.61423	3.12777	3.25116	E4	No
AC087269.1	3.46	3.51924	3.35797	3.96873	3.37328	2.7793	2.95674	3.32213	2.88067	3.88975	2.94395	3.48393	3.79109	4.26358	2.7259	1.68645	E4	No
ADAMDEC1	4.80271	5.62155	5.61641	5.89779	5.15769	5.16903	5.75863	5.78158	6.39442	6.62928	5.41455	5.84172	6.34568	6.50168	3.41987	3.59321	E4	No
DNAJC5B	3.03834	3.84467	3.88612	3.21297	3.79701	3.87179	3.77203	4.5531	4.99042	4.89279	1.68645	1.68645	4.1776	3.61423	1.68645	2.23073	E4	No
AC087627.1	4.0044	3.84467	2.7444	4.68921	4.58883	3.65388	4.62307	3.80487	4.25724	4.48061	4.59925	3.83031	3.5975	4.08031	2.7259	2.75676	E4	No
AC079015.1	5.70615	5.36748	5.32051	5.96799	6.0307	4.02321	5.60874	5.32982	5.63813	5.74101	5.00704	4.33019	5.3373	5.59602	3.85218	3.39985	E4	No
ZDHHC21	5.84178	6.20015	6.12166	6.32946	6.10155	5.63271	6.18616	5.94177	6.06551	6.39988	5.86647	5.22435	5.52883	5.99885	4.84569	4.96056	E4	No
NMRK1	4.78267	4.58792	5.25318	5.4512	4.58883	4.12644	5.44128	4.66382	5.02566	4.97936	4.74873	4.52471	4.03617	3.29552	3.41987	3.0802	E4	No
DAPK1	8.77032	8.90236	8.76398	8.90013	9.41524	8.5214	8.35914	8.33486	8.29704	8.56558	8.83583	7.91881	8.7276	8.47033	8.05697	7.67147	E4	No
CENPP	6.67877	6.7034	6.75073	7.04278	6.29528	6.10943	7.22931	6.49251	6.79942	7.27944	6.20955	6.46985	6.17678	6.81788	6.31418	5.65162	E4	No
INVS	6.1039	6.28505	6.15876	6.11954	6.32517	6.27042	5.60874	6.16213	5.9244	6.26982	6.52766	5.52203	6.05794	6.14198	5.08929	5.46648	E4	No
ABCA1	8.28202	8.22181	8.12763	8.53155	8.79676	8.02311	8.52465	8.00357	7.70522	8.4504	8.35189	7.4417	7.26641	7.79154	6.28214	6.00499	E4	No
TLR4	5.22891	5.57723	5.96289	5.89779	4.86112	5.35929	5.25152	5.80559	5.94282	6.57527	6.04823	6.04197	6.37437	6.6366	3.85218	4.75022	E4	No
PNPLA7	3.94993	3.92081	4.16387	4.14649	3.79701	2.7793	4.45481	4.60956	4.25724	4.21712	4.43176	4.10338	4.36542	2.85216	3.12777	2.98345	E4	No
RBM17	4.83225	4.98033	5.13335	5.16156	4.48482	4.47519	5.03248	4.60956	4.67146	4.70183	5.22535	4.33019	5.21506	4.42509	3.41987	4.44106	E4	No
ZNF438	6.49632	6.81538	6.88944	7.02097	6.99814	7.10523	6.51522	7.32202	7.38077	7.83323	6.35457	6.51538	6.48372	6.23005	4.84569	6.096	E4	No
SGPL1	6.51744	6.02464	6.62398	6.91857	7.07045	6.0345	6.55664	6.69845	7.21682	6.95945	7.63729	6.55952	7.22768	7.31677	5.73719	5.10491	E4	No
LRMDA	9.6239	9.50266	9.60921	9.53641	9.59136	9.20413	9.57382	9.52711	9.62279	9.51445	10.1238	9.94503	9.90636	10.0256	8.71965	8.99393	E4	No
KCNMA1	8.5438	8.79887	8.24704	8.84849	8.74249	8.25668	9.66175	9.42655	9.16009	9.21257	8.7685	8.19521	7.85962	6.66844	6.43562	7.07929	E4	No
BMPR1A	4.97132	5.12144	4.69742	5.31373	4.48482	4.02321	5.25152	4.66382	5.0936	6.26982	3.75288	4.84727	4.47772	4.82032	4.02385	3.7606	E4	No
SH3PXD2A	6.29085	5.9104	6.47521	6.5126	5.87756	5.26001	7.00847	6.08585	6.04862	6.30346	6.82165	5.76824	6.04013	5.89483	4.31259	3.32786	E4	No
AL731577.2	4.40211	3.99278	4.21313	4.74425	3.79701	3.83104	3.77203	4.22998	4.57893	4.59561	3.41618	4.52471	3.69797	3.86796	2.7259	3.46776	E4	No
MGMT	5.43421	5.62881	5.13335	5.82399	4.58883	4.75338	5.95762	5.57347	5.76788	6.26982	4.59925	5.52203	5.78593	5.52797	4.65619	4.69887	E4	No
SWAP70	6.03017	5.9104	5.58032	5.99064	6.29528	5.75203	5.82807	5.91995	6.14715	6.36845	5.65828	5.91162	6.12705	6.09584	5.36011	4.79976	E4	No
CTSC	7.23763	7.78581	8.3413	7.88045	6.86215	7.599	7.46491	8.43797	7.91979	8.34147	5.99017	7.77663	7.57491	7.12367	5.91508	6.90039	E4	No
RDX	6.18162	5.70628	5.7684	5.92158	6.38316	6.79863	6.07643	6.1053	7.01452	6.95945	5.58157	5.97827	5.82809	5.78267	5.16199	4.87093	E4	No
ARHGEF12	6.41505	5.83722	6.28712	6.60347	6.61856	5.51487	6.23804	5.91995	5.99669	6.57527	6.44371	5.60889	6.31641	6.09584	4.65619	4.56157	E4	No
PRH1	5.97446	5.63602	5.84636	6.05654	6.0307	5.27463	5.95762	5.42613	5.9244	5.96799	5.58157	5.60889	6.07553	6.14198	5.16199	4.96056	E4	No
ITPR2	9.32597	9.4638	9.49444	9.35456	8.98614	9.29768	9.08719	9.20831	8.96274	8.88124	8.86029	9.33969	9.58194	9.29352	8.4799	8.71235	E4	No
AC025569.1	5.36901	4.84883	5.15814	5.31373	4.6856	3.26631	4.62307	4.71605	5.59213	4.06342	5.22535	2.99587	4.97201	4.08031	4.02385	3.70721	E4	No
CAPS2	4.7417	4.73127	4.59128	5.20116	4.11526	4.19112	4.77319	4.90746	4.9172	4.48061	4.8838	4.52471	4.58158	5.12837	3.41987	3.81186	E4	No
AC016152.1	3.79259	3.7357	4.16387	4.30353	3.0878	3.32993	1.68645	1.68645	3.20193	3.68951	4.24109	1.68645	2.69285	4.93064	1.68645	2.45174	E4	No
GAS2L3	5.34207	5.64321	5.61641	5.87361	5.79438	4.96745	5.34956	5.19035	5.72592	5.92538	4.59925	5.22435	5.11595	5.03296	4.31259	3.99889	E4	No
CMKLR1	6.11187	6.36522	6.88944	6.95352	6.4389	6.27042	6.59689	6.79731	6.84899	6.78013	7.12074	6.21767	6.3601	6.14198	4.43686	5.00333	E4	No
TPCN1	6.00472	6.00251	6.53282	6.2935	5.56249	5.41306	6.23804	6.04614	6.326	6.54748	6.15776	5.97827	6.37437	6.09584	4.93165	5.27122	E4	No
STX2	4.67791	4.41104	5.10812	5.34936	4.48482	3.74551	5.60874	4.07577	4.19544	5.58527	5.00704	4.98444	4.81171	5.38129	3.85218	3.39985	E4	No
LACC1	6.0175	5.24978	5.94883	5.51526	6.13571	4.05851	5.89431	4.15507	5.18978	4.21712	6.20955	5.10946	4.89414	5.30188	4.02385	3.53208	E4	No
NRAD1	3.11438	3.33749	3.9465	3.76335	2.69604	2.54081	1.68645	3.16369	3.20193	1.68645	1.68645	2.99587	3.23479	2.85216	1.68645	1.68645	E4	No
DLEU1	7.45944	7.18014	7.0688	7.32663	7.2524	5.99111	7.50774	6.93394	7.01452	7.42387	8.05968	6.79921	8.00411	8.64837	5.47837	5.43573	E4	No
DLEU7	3.85383	3.79133	4.00425	3.02271	4.24987	3.19896	4.26316	3.46164	3.65754	4.06342	2.94395	1.68645	4.36542	4.93064	1.68645	2.61848	E4	No
DOCK9	4.71017	4.10472	5.44632	5.03567	3.79701	3.70052	4.62307	4.30097	5.76788	4.89279	1.68645	4.33019	5.3947	5.38129	1.68645	3.0802	E4	No
LINC00639	3.31548	3.84467	3.03359	4.14649	1.68645	2.7793	3.77203	3.70047	4.06269	3.45169	3.41618	4.33019	3.08352	4.7006	1.68645	1.68645	E4	No
SGPP1	5.50871	5.77324	5.65161	5.48359	6.06656	5.73106	4.77319	5.22652	5.44452	5.69096	6.25953	5.97827	5.90887	5.83984	4.43686	4.72478	E4	No
AC007262.2	5.24356	5.15211	5.34227	5.07889	5.22305	3.87179	5.60874	4.22998	4.9172	4.59561	5.32309	4.10338	4.85353	4.93064	4.02385	3.86118	E4	No
LINC02328	5.50265	6.14568	5.73599	5.84901	5.99392	5.64398	6.13234	5.42613	5.47021	5.69096	4.43176	4.52471	5.67475	5.45651	4.75414	4.87093	E4	No
TTC7B	5.38229	5.46813	5.5433	5.77258	6.13571	5.90021	5.34956	6.04614	5.99669	6.8271	6.10404	5.10946	5.76437	6.18669	4.17591	4.69887	E4	No
CYFIP1	6.31863	6.3434	6.17091	6.21877	6.26475	5.91885	6.2881	5.96326	6.35376	6.26982	6.25953	5.84172	6.33112	5.89483	4.84569	5.51138	E4	No
SNHG14	5.4532	5.41029	5.40561	5.89779	5.28554	4.36851	5.75863	5.45684	5.80864	6.46075	5.5005	5.60889	5.04581	5.59602	5.08929	4.04179	E4	No
SPRED1	7.70778	8.24433	7.81619	7.85604	8.37262	8.90045	8.43875	8.52703	8.16637	8.43533	7.95757	7.59788	7.9045	6.90062	6.03537	6.94995	E4	No
DMXL2	7.92635	8.15707	8.10251	8.25182	8.62143	8.53352	8.28723	8.74378	8.83827	8.8418	8.43022	8.47389	8.13961	8.13678	6.46444	7.17963	E4	No
HEXA	5.81273	5.59956	5.8311	5.99064	5.6598	4.96745	5.60874	5.29621	5.97896	5.69096	5.32309	5.60889	5.36629	5.03296	5.16199	4.72478	E4	No
FAM174B	4.29164	4.26646	4.43586	4.68921	4.24987	3.60545	4.90879	3.80487	4.42744	4.59561	4.01925	3.48393	4.24313	2.85216	3.12777	3.32786	E4	No
AMDHD2	3.51328	3.92081	3.61186	3.51882	3.60302	3.50258	4.04008	3.32213	3.4511	4.21712	3.75288	2.99587	3.36829	3.61423	2.7259	2.61848	E4	No
SNX29	7.75423	7.65919	7.6785	7.7672	7.67963	7.12138	7.92603	7.68667	7.99212	8.18812	8.26905	7.55495	7.95753	8.04282	6.96547	6.84325	E4	Yes
EEF2K	5.09791	5.02527	5.70283	5.38412	4.48482	4.96745	5.03248	5.6284	5.6827	5.3471	5.00704	5.91162	5.36629	4.93064	4.02385	4.50263	E4	No
IRF8	5.28661	5.06882	5.13335	5.03567	5.6598	4.94928	4.62307	5.07595	5.49544	5.88146	5.58157	5.22435	4.97201	5.12837	3.41987	4.12368	E4	No
ALOX12-AS1	5.15332	5.93399	5.93463	6.60347	6.10155	5.58674	6.01825	6.3853	6.673	7.19247	6.39983	5.76824	6.95156	6.78921	4.02385	5.04484	E4	No
ABCC3	5.56214	5.39332	5.59848	5.4512	5.01716	5.4392	5.82807	5.96326	6.22439	6.08873	6.64505	4.84727	6.22485	6.27214	4.17591	4.37661	E4	No
MRC2	4.09052	4.06106	4.62757	4.74425	5.01716	4.3405	4.04008	4.22998	4.99042	5.21121	4.24109	3.48393	4.10874	4.26358	2.7259	3.53208	E4	No
TANC2	6.66261	6.75718	6.32023	6.34711	6.46598	6.58217	6.67418	6.77322	6.50993	6.68134	5.5005	5.91162	6.04013	6.42916	4.75414	5.55492	E4	No
SMURF2	6.85969	6.46156	6.86723	6.76962	6.51866	6.74749	6.59689	6.90098	7.03179	6.93822	7.00844	6.60234	6.58534	6.31303	6.18152	5.77934	E4	No
TIMP2	5.25082	4.89808	5.10812	5.03567	5.15769	4.96745	5.03248	4.81501	4.57893	5.78937	4.8838	4.98444	4.93361	4.93064	4.65619	3.95456	E4	No
TBC1D16	5.95244	5.89846	6.12166	6.19947	5.87756	4.7948	6.71133	5.32982	5.97896	5.63909	5.92965	5.76824	5.18279	4.42509	4.55085	3.46776	E4	No
CCDC40	3.77151	3.87054	3.9465	3.87007	3.0878	2.87825	3.77203	3.32213	4.31635	4.35518	4.01925	3.48393	3.87796	3.61423	2.7259	2.45174	E4	No
ENOSF1	5.40198	5.83722	5.65161	5.54625	5.45807	5.45209	6.2881	5.78158	5.74706	6.0496	4.74873	6.16146	5.44987	5.66098	4.93165	4.50263	E4	No
PTPRM	5.57375	5.96294	6.18296	6.5126	5.70608	5.91885	6.47257	5.91995	6.20927	6.23538	6.68214	6.04197	5.00939	4.56966	4.75414	5.18124	E4	No
PRELID3A	3.07703	3.07382	3.35797	3.02271	2.69604	2.9681	2.95674	1.68645	2.67042	2.74639	2.94395	1.68645	2.90742	3.61423	1.68645	1.68645	E4	No
SPIRE1	6.24815	6.05183	6.47521	6.46492	6.23356	5.42619	6.2881	6.00529	6.52221	6.95945	5.73109	4.98444	5.55421	5.72311	4.55085	3.95456	E4	No
FECH	3.93126	3.92081	4.11274	4.14649	3.37328	3.70052	4.45481	3.90149	4.31635	4.70183	3.75288	4.10338	4.24313	4.56966	3.41987	2.87668	E4	No
SIN3B	4.38878	4.26646	4.85818	4.57218	4.24987	3.60545	4.26316	4.43279	4.87911	4.70183	4.74873	4.69527	4.36542	4.08031	3.12777	3.46776	E4	No
COLGALT1	5.19915	5.02527	5.66889	5.16156	5.08917	4.75338	5.14623	5.07595	5.33688	5.58527	5.5005	4.84727	5.11595	4.42509	4.31259	4.44106	E4	No
PGPEP1	3.66062	3.79133	4.30661	4.30353	4.24987	3.65388	4.26316	4.60956	3.83494	3.68951	4.59925	3.83031	4.42271	4.56966	2.7259	2.87668	E4	No
HSD17B14	3.68359	3.79133	3.53293	3.76335	3.0878	3.12733	2.95674	3.58676	3.9153	4.21712	3.41618	2.99587	3.36829	3.29552	1.68645	1.68645	E4	No
SLC23A2	6.65719	6.44116	6.07066	6.25662	6.77826	6.33425	6.23804	6.14343	6.03152	5.52935	6.20955	6.3239	6.16039	6.18669	5.68903	5.38834	E4	No
KREMEN1	3.85383	3.94524	4.00425	4.89748	3.37328	3.55508	4.04008	4.43279	4.83996	4.70183	3.75288	3.48393	2.90742	3.86796	1.68645	2.87668	E4	Yes
HMOX1	3.75009	4.28539	4.00425	4.50975	2.69604	4.44928	1.68645	4.36846	3.4511	3.45169	3.41618	4.69527	3.69797	3.86796	2.7259	2.87668	E4	No
ARHGAP6	5.73742	5.37615	4.88824	5.03567	5.40285	4.7948	4.90879	4.71605	5.49544	5.47115	4.59925	5.22435	4.58158	5.94778	2.7259	3.53208	E4	No
LINC01278	5.49656	5.97436	5.93463	5.84901	5.40285	4.98539	5.82807	5.6284	6.16293	6.12682	5.5005	4.33019	5.42255	6.23005	4.43686	4.309	E4	No
FTX	8.00847	8.02502	7.95596	8.30688	8.15721	8.05077	7.89411	8.39525	8.61883	8.50192	8.31697	7.88456	7.97634	8.67993	7.305	7.17501	E4	No
RENBP	4.0044	3.87054	4.35106	3.51882	3.60302	3.83104	3.43291	4.15507	3.7493	4.70183	4.01925	3.83031	4.03617	3.61423	1.68645	2.98345	E4	No
TTTY14	5.5327	5.35	6.30928	6.25662	5.87756	4.75338	5.03248	5.26179	6.62826	6.65554	3.41618	5.84172	6.209	5.66098	4.65619	4.56157	E4	No
ACSM4	3.46	3.48501	4.30661	3.87007	4.11526	2.38736	1.68645	3.16369	3.65754	3.88975	3.41618	1.68645	2.90742	1.68645	1.68645	1.68645	E4	No
SH3RF1	6.53234	6.59311	6.32023	6.38176	7.57169	6.1573	6.2881	5.78158	5.8286	5.3471	5.92965	6.10295	6.84295	7.12367	5.82889	5.18124	E4	No
KAZN	2.99818	2.64784	2.89956	3.51882	2.69604	2.18448	5.03248	3.99148	3.4511	3.15512	1.68645	2.99587	2.40515	4.26358	1.68645	2.45174	E4	No
KCNJ10	2.59845	2.72182	3.35797	3.76335	3.0878	2.38736	1.68645	4.7664	4.25724	4.70183	4.59925	2.99587	3.95943	4.7006	1.68645	2.61848	E4	No
PBX1	2.59845	3.16875	2.7444	3.647	2.69604	2.9681	3.77203	3.58676	4.67146	5.47115	1.68645	2.99587	3.69797	5.03296	3.12777	2.61848	E4	No
DNAH14	2.53274	3.33749	3.35797	2.78984	1.68645	2.38736	3.43291	3.90149	4.42744	4.59561	1.68645	1.68645	2.69285	2.85216	2.7259	2.45174	E4	No
PAX8-AS1	4.61107	4.3763	4.76395	4.30353	4.11526	3.83104	5.14623	4.71605	5.22044	4.89279	4.24109	4.69527	4.1776	3.86796	3.65445	3.9087	E4	No
KLHL41	2.76916	3.07382	3.15247	3.02271	2.69604	2.66839	3.77203	3.70047	3.4511	5.21121	1.68645	1.68645	2.40515	2.85216	1.68645	2.23073	E4	No
MAGI1	3.51328	3.02304	3.4486	3.02271	3.37328	2.66839	4.26316	3.80487	4.06269	4.80056	3.41618	2.99587	3.48826	2.85216	3.12777	2.75676	E4	No
SUCLG2-AS1	3.40427	3.7357	3.25981	3.647	3.0878	2.18448	3.43291	3.90149	4.42744	4.21712	4.24109	1.68645	2.69285	3.61423	1.68645	2.45174	E4	No
SERPINI2	2.38068	2.56668	3.61186	4.22727	1.68645	2.18448	4.04008	3.32213	4.42744	4.89279	2.94395	4.10338	3.08352	3.61423	3.41987	2.61848	E4	No
WDR49	2.71589	3.7357	4.39411	4.74425	1.68645	3.26631	5.34956	4.5531	5.56857	6.43064	1.68645	4.10338	4.03617	4.56966	5.29708	3.86118	E4	No
ARMC2	4.23287	4.01593	4.35106	3.96873	3.37328	3.32993	4.62307	4.36846	4.25724	4.97936	5.12039	2.99587	3.87796	3.86796	2.7259	3.86118	E4	No
ADAT2	3.96834	3.7357	4.35106	3.76335	3.60302	3.26631	4.62307	3.90149	4.53025	4.70183	2.94395	2.99587	4.03617	3.86796	3.12777	3.39985	E4	No
VPS13A	5.19162	4.92207	5.68596	5.12083	4.48482	4.52559	5.60874	5.36265	5.61532	5.58527	5.5005	5.22435	4.93361	5.45651	4.75414	4.44106	E4	No
ASTN2	3.37541	3.21333	4.05959	3.647	3.0878	2.54081	4.62307	3.46164	4.75824	3.88975	4.01925	2.99587	4.10874	5.12837	2.7259	2.75676	E4	No
RORA	3.21938	3.37611	3.15247	2.47593	1.68645	2.87825	3.77203	4.30097	4.71552	3.15512	2.94395	2.99587	3.69797	2.85216	2.7259	2.98345	E4	No
ADAMTS17	2.81949	3.33749	3.25981	3.02271	1.68645	2.66839	2.95674	4.49425	4.06269	4.48061	1.68645	2.99587	2.40515	3.61423	1.68645	2.45174	E4	No
ABCA6	2.65921	2.47613	4.05959	4.06056	1.68645	2.38736	3.43291	5.57347	5.9244	6.80381	1.68645	1.68645	3.08352	2.85216	1.68645	1.68645	E4	No
DSC2	3.79259	3.29757	3.68612	4.68921	3.0878	3.05069	4.62307	3.58676	4.79969	4.89279	4.01925	3.83031	4.30564	4.42509	4.17591	2.61848	E4	No
VAV1	4.65598	5.04721	5.25318	4.94506	4.48482	4.68886	4.90879	5.8292	5.39172	5.58527	5.22535	5.33063	5.08131	5.03296	4.84569	5.10491	E4	No
TBC1D10A	3.53908	3.37611	4.00425	3.37572	3.37328	2.7793	4.26316	4.22998	4.1307	3.68951	4.24109	3.83031	4.03617	3.29552	3.12777	3.25116	E4	Yes
LARGE1	4.27718	3.87054	4.35106	4.50975	3.0878	3.60545	5.25152	5.22652	5.02566	5.83616	5.58157	4.52471	3.5975	2.85216	4.02385	3.0802	E4	No
CASK	5.19162	5.0795	5.97681	5.51526	4.37236	5.0031	6.74754	5.57347	6.03152	6.23538	4.43176	5.22435	4.63074	5.52797	5.23114	4.84761	E4	No
SLC9A7	5.36901	5.0795	5.87639	5.54625	4.86112	5.27463	6.18616	5.78158	6.63958	6.54748	4.43176	5.22435	5.57914	5.03296	5.29708	4.77521	E4	No
USP9Y	5.34207	5.17219	5.94883	6.09885	4.9413	3.9113	5.25152	4.49425	6.2977	6.87258	4.59925	4.84727	5.42255	5.89483	4.84569	4.59014	E4	No
UBASH3B	6.34925	6.47768	6.20677	6.25662	7.1393	6.67817	6.38329	6.74873	7.09888	7.001	5.65828	5.84172	6.25602	5.72311	5.01266	5.80357	E4	No
ZNF331	5.22153	4.95732	5.5053	5.34936	6.54429	5.41306	6.07643	4.9515	5.33688	5.06093	4.43176	4.98444	4.89414	4.56966	4.75414	4.23787	E4	No
PAQR3	3.91233	3.70695	3.35797	3.02271	3.37328	3.05069	4.04008	4.7664	4.19544	4.21712	4.59925	4.52471	3.87796	4.42509	1.68645	3.46776	E4	No
AC078881.1	4.21777	4.3763	3.68612	4.30353	3.37328	3.12733	5.03248	3.58676	4.19544	4.35518	3.75288	4.10338	4.42271	5.30188	3.41987	3.53208	E4	No
CCDC171	4.50438	4.46156	4.62757	4.68921	3.96568	4.05851	4.90879	4.60956	4.53025	5.3471	5.58157	5.22435	4.53062	5.30188	3.41987	3.86118	E4	No
FGGY	5.41496	5.39332	5.08243	5.57658	6.0307	5.4392	5.25152	4.7664	5.74706	6.2001	5.22535	5.69078	5.21506	4.7006	4.93165	4.40921	E4	No
PLXND1	4.97132	4.91013	5.27598	4.84823	5.15769	5.56318	5.25152	5.87529	5.36456	5.69096	5.32309	4.84727	4.76861	4.42509	4.65619	4.16282	E4	No
TRMT11	5.27241	5.36748	5.29842	5.12083	5.79438	5.15329	5.44128	5.03567	5.18978	4.97936	4.59925	4.98444	5.44987	6.04816	4.17591	4.64556	E4	No
ARHGAP18	7.75041	7.94624	7.53097	7.25374	7.80143	7.7803	7.87788	7.90732	7.62217	7.86731	7.65604	7.31879	7.2198	7.43249	7.15407	6.80784	E4	No
SLC22A1	3.40427	3.70695	3.68612	3.51882	4.11526	3.78898	3.77203	4.36846	4.1307	4.48061	1.68645	1.68645	3.69797	3.86796	1.68645	2.75676	E4	No
TTYH3	5.11396	5.16218	4.85818	4.84823	6.16907	5.26001	5.34956	5.85243	5.15844	5.69096	5.41455	5.42954	5.24662	4.82032	4.17591	4.309	E4	Yes
CLN8	5.33525	5.09011	5.08243	4.84823	6.38316	5.0031	5.34956	5.26179	5.18978	5.06093	5.41455	4.84727	4.76861	4.56966	4.43686	4.59014	E4	No
ATP6V1H	5.81273	5.5469	5.8311	5.48359	6.54429	6.0345	5.95762	6.06613	6.13119	5.83616	6.35457	5.84172	5.98534	5.12837	5.53402	5.16254	E4	No
ATP6V1C1	5.57375	5.46813	5.00245	5.48359	5.83657	5.50253	5.52746	5.4869	5.74706	4.80056	5.12039	5.33063	5.42255	4.08031	4.31259	4.84761	E4	No
ABI1	6.60742	6.75057	6.41521	6.74323	7.18886	6.97348	6.81733	6.821	6.97934	7.43906	6.78802	6.68435	6.48372	6.46588	6.31418	6.13467	E4	No
ANKRD10	5.55044	5.56971	5.52443	5.82399	6.20168	5.93726	5.95762	6.1053	6.11505	5.69096	6.35457	5.42954	6.5098	5.99885	5.16199	4.98211	E4	No
NPC1	5.53864	5.64321	5.42611	5.63537	5.9174	6.18834	5.68565	6.28658	6.06551	6.36845	5.58157	6.21767	5.62775	6.27214	4.75414	5.18124	E4	No
MYO9B	7.10848	7.13008	7.39792	7.37897	7.50805	7.42775	7.22931	7.68667	7.52187	7.58276	7.4131	7.41795	7.38381	7.43249	6.4927	6.90039	E4	No
ABCG1	4.77254	4.94566	4.97475	5.16156	5.45807	5.07182	5.75863	5.73232	5.30865	5.74101	5.73109	5.33063	5.27749	5.83984	4.55085	4.2739	E4	No
USP9X	6.72876	6.69309	6.70136	6.57381	6.94142	6.69447	6.78286	6.5072	6.58209	6.78013	6.4863	6.871	6.28653	6.39148	5.95631	6.11547	E4	No
AL050309.1	4.77254	4.64704	5.00245	5.16156	5.6598	5.16903	5.14623	5.22652	5.30865	6.12682	5.65828	5.69078	4.81171	5.45651	4.75414	3.9087	E4	No
ZBTB38	4.80271	4.82354	4.55403	5.38412	4.48482	4.94928	4.90879	5.11512	5.44452	5.52935	3.41618	4.52471	4.42271	4.82032	3.85218	4.2739	E4	Yes
AC078788.1	3.18547	3.44979	2.7444	2.47593	3.79701	3.05069	3.77203	3.70047	3.5586	5.13806	2.94395	2.99587	2.40515	2.85216	1.68645	2.45174	E4	No
AFAP1	2.71589	2.79011	3.68612	3.51882	1.68645	3.70052	3.77203	4.36846	4.57893	4.59561	3.75288	1.68645	2.69285	1.68645	2.7259	2.75676	E4	No
EMID1	2.76916	2.85371	2.5565	3.96873	1.68645	2.38736	4.04008	3.58676	3.5586	4.06342	1.68645	1.68645	2.40515	1.68645	1.68645	1.68645	E4	No
TNFRSF14	5.04862	4.88593	4.9465	4.68921	5.15769	4.91222	5.25152	5.36265	5.30865	4.59561	4.43176	4.98444	5.24662	4.42509	4.55085	3.86118	E4	Yes
DFFB	2.9564	3.21333	3.25981	3.51882	2.69604	2.66839	3.77203	3.46164	3.4511	1.68645	1.68645	1.68645	3.36829	2.85216	1.68645	1.68645	E4	No
SLC2A5	2.65921	2.64784	2.5565	3.647	1.68645	2.54081	2.95674	4.30097	3.4511	4.89279	3.41618	1.68645	1.68645	2.85216	1.68645	2.23073	E4	No
PLEKHM2	4.82247	5.00298	4.73108	4.63192	5.08917	4.91222	4.90879	4.99421	5.02566	5.78937	4.8838	4.84727	4.53062	5.03296	4.43686	4.40921	E4	No
ODF2L	4.59961	4.79779	4.79607	4.74425	4.24987	4.42288	4.77319	4.5531	4.57893	5.52935	4.43176	4.84727	4.36542	4.26358	3.65445	4.04179	E4	No
CTTNBP2NL	5.96129	5.85587	5.52443	5.92158	5.70608	5.80314	6.33649	5.87529	6.23936	5.78937	6.15776	4.98444	5.24662	5.66098	5.42046	5.14359	E4	No
ARHGEF11	5.33525	5.43536	5.63412	5.48359	5.28554	5.90956	5.68565	5.85243	6.03152	6.33632	5.80038	5.60889	5.72026	6.04816	4.93165	5.1997	E4	No
CR1L	3.25232	3.79133	3.82282	3.87007	2.69604	3.65388	4.04008	4.60956	4.79969	4.06342	5.00704	3.83031	4.10874	3.86796	3.41987	3.16895	E4	No
DNMT3A	5.18404	5.09011	5.34227	5.79852	5.3454	4.64413	5.34956	5.51634	5.56857	6.12682	5.00704	5.10946	5.3373	5.03296	4.43686	4.72478	E4	Yes
COMMD1	5.96569	5.9104	6.12166	5.87361	6.23356	6.05149	6.18616	6.14343	6.28333	6.12682	6.39983	6.16146	6.12705	6.50168	5.29708	5.46648	E4	No
AC007389.1	2.4608	3.21333	2.89956	3.02271	2.69604	2.7793	4.04008	3.80487	1.68645	4.80056	1.68645	1.68645	2.69285	2.85216	1.68645	2.23073	E4	No
SEPTIN10	3.43246	4.01593	3.9465	3.87007	3.37328	4.09291	4.62307	4.36846	4.79969	4.48061	3.75288	3.48393	4.42271	4.56966	3.41987	3.32786	E4	No
TMEM37	3.07703	3.25622	3.4486	3.37572	2.69604	3.12733	2.95674	3.46164	3.05341	3.88975	1.68645	2.99587	2.69285	3.29552	1.68645	1.68645	E4	No
HS6ST1	3.40427	3.33749	4.11274	3.21297	3.37328	3.26631	3.77203	3.90149	4.57893	4.80056	4.01925	3.83031	3.95943	3.61423	2.7259	3.16895	E4	No
ACVR2A	4.492	4.30406	4.16387	4.50975	4.37236	4.42288	5.03248	4.43279	5.0936	4.59561	4.01925	4.52471	4.67822	4.82032	4.02385	3.59321	E4	No
AC007319.1	4.17144	5.04721	4.51575	5.71927	4.6856	4.85473	2.95674	5.85243	3.20193	6.00938	5.58157	5.22435	4.67822	5.45651	3.41987	3.86118	E4	No
COL5A2	2.99818	2.91338	3.03359	2.47593	2.69604	2.54081	1.68645	3.16369	4.75824	3.15512	2.94395	1.68645	1.68645	3.29552	1.68645	2.23073	E4	No
CACNA1D	2.86729	2.64784	2.30626	2.78984	1.68645	2.9681	3.77203	3.16369	3.7493	4.06342	1.68645	3.48393	2.40515	1.68645	2.7259	1.68645	E4	No
NCEH1	5.39545	5.41869	5.58032	5.79852	5.28554	5.38643	5.75863	6.41676	5.74706	5.63909	5.86647	5.42954	5.8891	5.66098	5.23114	5.04484	E4	No
VPS8	6.85022	7.05426	7.01595	7.18679	6.66602	7.05984	7.12312	7.13629	7.28321	7.32921	7.55974	7.0671	7.28162	7.70214	6.28214	6.58889	E4	No
HS3ST1	3.94993	3.37611	3.82282	3.76335	4.58883	3.39029	3.43291	4.22998	4.31635	5.06093	5.00704	4.10338	4.93361	3.86796	3.41987	2.61848	E4	No
AC053527.2	4.02208	4.26646	3.9465	4.22727	3.96568	3.98694	4.04008	4.7664	4.83996	4.21712	4.24109	4.52471	4.81171	4.7006	3.41987	3.7606	E4	No
AC073475.1	4.09052	3.92081	4.26067	4.14649	3.60302	3.55508	4.45481	4.36846	4.99042	3.88975	2.94395	4.10338	4.58158	5.03296	3.12777	3.59321	E4	No
TTC23L	2.53274	2.24828	2.7444	3.21297	1.68645	1.68645	1.68645	4.07577	3.83494	3.88975	4.01925	3.48393	2.69285	1.68645	1.68645	1.68645	E4	No
AC016583.2	3.53908	3.21333	3.82282	4.22727	3.37328	1.68645	3.77203	3.32213	4.06269	4.35518	1.68645	3.83031	3.5975	4.08031	1.68645	2.61848	E4	No
TMEM161B-AS1	5.22153	5.27782	5.08243	4.84823	4.9413	4.98539	5.25152	5.19035	5.56857	4.97936	5.32309	5.33063	5.3373	5.59602	4.31259	4.47218	E4	No
SNX2	6.22631	6.20983	6.00426	6.19947	6.06656	6.05991	6.2881	6.16213	6.23936	6.54748	6.30783	5.84172	6.05794	5.72311	5.47837	5.4816	E4	No
ALDH5A1	2.38068	2.37242	2.30626	3.02271	3.0878	1.68645	3.77203	3.80487	3.20193	3.45169	4.01925	1.68645	3.87796	1.68645	1.68645	1.68645	E4	No
RRAGD	3.81332	3.70695	3.9465	3.87007	4.37236	3.70052	4.45481	3.58676	4.1307	4.70183	4.43176	4.33019	4.36542	4.42509	1.68645	3.25116	E4	No
AL078590.2	3.28433	4.26646	3.03359	2.47593	3.37328	3.70052	1.68645	4.7664	5.18978	5.06093	2.94395	5.33063	4.72414	4.26358	1.68645	2.87668	E4	No
TIAM2	5.12984	5.24978	5.52443	5.51526	5.56249	5.41306	5.68565	5.39474	5.80864	5.41047	5.32309	5.69078	5.82809	5.21777	4.31259	4.96056	E4	No
ZDHHC14	7.00981	7.07028	7.36132	7.19655	7.22098	6.53468	7.30412	7.46415	7.85337	8.00635	7.87993	6.42282	7.63534	7.29655	6.88252	6.03597	E4	No
WDR27	5.0062	4.9917	4.88824	5.12083	4.86112	4.28269	5.82807	4.60956	5.33688	4.21712	4.24109	5.10946	4.72414	5.38129	4.55085	3.95456	E4	Yes
ANKMY2	4.15564	4.20805	4.59128	4.22727	5.01716	3.60545	4.90879	4.15507	4.67146	4.59561	3.41618	4.10338	4.36542	3.86796	3.85218	3.32786	E4	No
OSBPL3	6.44055	6.65464	6.36322	6.39878	6.61856	6.40861	6.23804	6.69845	6.7893	7.09991	6.91807	6.42282	6.19298	6.6366	5.58758	6.18159	E4	No
VOPP1	7.66791	7.58125	7.79675	8.19943	7.91375	7.57281	8.44977	8.01388	8.00966	8.03662	8.3287	7.86712	8.1562	8.07877	7.6313	7.12315	E4	No
LINC00174	4.47951	4.58792	4.51575	4.50975	4.58883	4.36851	5.25152	4.9515	4.37302	5.41047	5.00704	4.10338	4.1776	4.7006	3.41987	4.12368	E4	No
MTERF1	4.45419	4.78474	4.39411	5.07889	4.48482	4.39596	4.62307	4.99421	5.41836	4.97936	4.8838	4.52471	4.93361	5.30188	3.65445	4.08336	E4	No
AKAP9	6.98621	7.50868	7.79283	7.71386	7.44146	7.22219	7.84486	7.62748	7.85822	8.23238	7.84767	7.61887	7.62941	7.39494	6.94517	6.96074	E4	No
TMEM176B	4.61107	4.64704	5.15814	4.74425	5.01716	5.20001	4.26316	5.87529	5.59213	5.58527	5.00704	5.84172	5.92837	5.12837	2.7259	4.53241	E4	No
PLEKHA2	5.86083	5.83095	5.8001	6.21877	5.87756	5.68818	6.07643	5.80559	6.326	6.16393	5.41455	5.33063	5.55421	5.94778	5.16199	5.40432	E4	No
HTRA4	2.9564	3.87054	3.75628	2.78984	3.60302	4.39596	3.43291	4.9515	4.67146	4.48061	3.75288	4.98444	3.79109	4.42509	1.68645	3.16895	E4	No
LY96	4.96246	5.34117	5.23001	5.60628	5.22305	5.27463	5.75863	5.19035	5.33688	5.63909	5.12039	4.98444	5.21506	5.52797	4.75414	4.59014	E4	No
AL162414.1	5.98751	7.68195	7.34535	7.79314	5.22305	7.58159	7.35192	8.51256	8.17416	8.75951	6.44371	7.18442	7.09622	6.66844	3.41987	6.59582	E4	No
NEK6	4.96246	4.67568	5.08243	4.89748	4.48482	5.72046	5.14623	5.6284	5.88684	6.00938	5.12039	4.98444	5.62775	4.82032	4.31259	4.44106	E4	No
ARHGAP21	6.06751	5.96294	6.19492	6.13994	6.06656	5.82309	6.33649	6.64635	6.62826	6.51915	6.52766	6.42282	6.68026	6.46588	5.82889	5.3226	E4	No
RASSF4	5.93907	6.22424	6.35259	5.87361	5.83657	6.40861	6.2881	7.35484	6.79942	6.91667	6.52766	6.93937	6.33112	5.89483	5.29708	5.35585	E4	No
LINC02666	3.25232	2.91338	3.03359	3.02271	2.69604	2.87825	3.43291	3.16369	3.33311	3.68951	2.94395	2.99587	3.23479	2.85216	1.68645	1.68645	E4	No
PPFIBP2	5.52674	5.44363	5.52443	5.79852	5.61197	5.0885	5.60874	5.29621	5.66059	6.12682	5.5005	5.60889	5.92837	5.94778	4.65619	4.89388	E4	No
PGM2L1	3.34582	3.7357	3.82282	4.22727	3.37328	3.39029	3.43291	4.15507	4.71552	4.70183	2.94395	1.68645	3.79109	3.29552	2.7259	2.98345	E4	No
RAB38	4.02208	4.06106	4.39411	4.44438	3.60302	3.74551	5.03248	4.49425	4.79969	4.06342	3.75288	3.48393	4.1776	1.68645	2.7259	3.59321	E4	No
PIWIL4	3.21938	3.25622	4.16387	4.63192	4.24987	3.83104	5.03248	4.5531	5.02566	4.06342	4.24109	2.99587	4.58158	4.42509	3.65445	3.32786	E4	No
AP003049.2	3.46	3.21333	3.25981	3.21297	3.79701	2.38736	4.04008	3.80487	4.67146	5.83616	1.68645	2.99587	2.40515	4.26358	2.7259	1.68645	E4	No
KCNJ5	2.9564	3.02304	2.7444	2.78984	2.69604	1.68645	3.77203	2.97876	3.9153	2.74639	2.94395	2.99587	2.40515	1.68645	1.68645	1.68645	E4	No
TBC1D30	3.77151	3.84467	3.61186	3.21297	4.48482	4.28269	3.77203	3.46164	4.67146	4.80056	3.75288	4.84727	3.95943	5.30188	1.68645	3.39985	E4	No
GNPTAB	5.58526	5.9104	6.04447	6.01295	6.16907	5.80314	6.42863	6.18058	6.59377	6.49024	6.30783	6.37421	6.3885	5.94778	5.53402	5.67809	E4	No
NUAK1	2.4608	1.68645	2.30626	3.37572	1.68645	1.68645	3.43291	3.46164	3.65754	4.06342	1.68645	4.33019	2.40515	3.29552	1.68645	1.68645	E4	No
AL365295.1	4.44136	5.00298	4.9465	4.14649	4.24987	5.0885	4.77319	5.22652	5.15844	4.97936	5.58157	5.10946	4.89414	4.26358	4.02385	3.81186	E4	No
LINC01500	3.03834	3.55255	3.03359	1.68645	1.68645	3.05069	4.45481	3.58676	3.5586	2.74639	1.68645	2.99587	2.40515	1.68645	1.68645	1.68645	E4	No
ZFYVE26	4.95355	5.24031	4.97475	5.16156	5.22305	4.62121	5.34956	5.54519	5.44452	5.28077	5.00704	5.22435	4.93361	5.03296	4.84569	4.2739	E4	Yes
LRRC28	4.83225	4.96887	5.23001	5.07889	5.28554	4.55012	6.01825	5.26179	5.72592	4.97936	5.22535	4.84727	5.42255	5.52797	4.65619	4.47218	E4	No
SELENOS	3.66062	3.99278	3.75628	3.96873	4.37236	4.25285	4.26316	4.86199	4.37302	4.48061	4.24109	5.22435	4.58158	3.29552	3.12777	3.65149	E4	No
ATF7IP2	5.27953	5.37615	5.3848	5.12083	5.08917	5.59837	5.25152	5.78158	5.97896	5.74101	6.04823	5.69078	5.9666	5.72311	4.93165	5.02424	E4	No
EMP2	3.68359	3.21333	3.53293	4.06056	3.60302	3.39029	4.45481	3.80487	4.06269	3.15512	5.00704	2.99587	3.69797	3.61423	3.12777	1.68645	E4	No
IQCK	3.48693	3.58498	4.05959	4.06056	3.0878	3.12733	3.43291	3.90149	4.1307	4.35518	3.41618	4.69527	2.69285	3.61423	2.7259	2.75676	E4	No
CDR2	5.92557	5.62155	6.01779	5.57658	5.83657	5.33162	6.851	5.98443	6.08222	5.63909	5.12039	5.33063	5.44987	5.99885	4.84569	5.3226	E4	No
ARHGAP17	6.0838	6.24794	6.76682	7.03192	6.06656	6.196	6.01825	6.18058	6.89691	7.09991	6.15776	6.37421	6.72547	6.42916	5.58758	5.76707	E4	No
WWOX	7.78065	7.33178	7.6133	7.79314	7.74734	7.17267	8.17216	7.46415	7.68354	8.06627	7.69283	7.48808	7.5872	7.67107	7.11828	6.9661	E4	No
KLHL36	4.05674	3.89591	4.39411	3.87007	4.6856	3.74551	4.26316	4.15507	3.99103	4.89279	4.43176	3.48393	3.79109	3.86796	3.65445	2.87668	E4	No
SLC47A1	3.56436	3.94524	4.39411	4.74425	3.60302	3.83104	4.26316	3.32213	4.67146	5.13806	4.74873	3.48393	4.47772	4.56966	1.68645	3.32786	E4	No
RFFL	5.08981	5.14196	5.32051	5.07889	5.56249	5.24525	5.89431	5.8292	5.27985	5.69096	6.04823	5.42954	5.78593	5.38129	4.65619	4.75022	E4	No
BCAS3	6.81411	6.81538	6.5882	6.94196	6.71197	6.57045	7.038	7.01832	7.35356	7.24528	7.19958	6.97238	7.11332	7.12367	6.14636	6.38766	E4	No
SLC26A11	4.15564	4.12603	4.16387	4.06056	4.58883	4.12644	4.04008	4.71605	4.71552	4.35518	2.94395	4.52471	3.5975	3.29552	3.12777	3.32786	E4	No
CCDC102B	4.99756	4.78474	4.76395	5.03567	4.9413	5.37292	5.82807	5.19035	6.01421	5.06093	5.86647	5.33063	4.93361	5.66098	4.84569	4.34322	E4	No
SIGLEC8	3.18547	3.48501	3.25981	3.21297	1.68645	2.18448	3.43291	3.80487	3.5586	4.06342	1.68645	2.99587	3.48826	1.68645	1.68645	2.23073	E4	No
LAIR1	4.76233	5.19198	5.00245	5.20116	4.37236	4.91222	5.44128	5.36265	5.22044	4.97936	4.8838	5.52203	5.00939	4.82032	3.65445	4.64556	E4	No
ABHD12	6.56748	6.68617	6.51387	6.57381	6.26475	6.42824	6.18616	7.01832	7.14722	7.75043	6.64505	6.37421	6.63358	6.14198	6.24938	5.35585	E4	No
BCL2L1	4.37532	5.01417	4.11274	4.63192	4.58883	5.15329	4.77319	5.26179	4.9172	4.97936	3.41618	3.48393	4.67822	4.56966	3.65445	4.04179	E4	No
SLC5A3	3.70614	4.41104	3.82282	4.22727	3.96568	4.98539	4.45481	4.7664	5.30865	5.28077	1.68645	4.33019	3.79109	4.93064	3.41987	3.70721	E4	No
PI4KA	5.99614	6.01914	6.21853	6.1799	5.95617	5.94638	5.89431	6.12449	6.47245	7.001	6.35457	6.76193	6.65711	6.75995	5.82889	5.52604	E4	No
TTC38	3.91233	3.6166	3.61186	3.76335	3.96568	3.55508	3.43291	4.7664	4.67146	4.48061	3.75288	1.68645	4.24313	4.08031	3.41987	3.39985	E4	No
NADK	4.67791	4.68979	5.02962	5.12083	4.7761	5.23033	4.45481	4.90746	5.02566	5.13806	5.5005	5.22435	5.42255	4.7006	3.85218	4.47218	E4	No
CAPZB	7.16689	7.0299	6.95408	7.19655	7.34275	7.09708	7.15041	7.27136	6.96143	7.24528	7.57952	7.0671	7.28917	7.33672	6.52041	6.58889	E4	No
ST3GAL6	6.05103	5.71312	6.03119	5.34936	6.23356	5.82309	6.07643	5.8292	6.40773	5.88146	6.04823	6.21767	6.60966	6.35279	5.78377	4.93868	E4	No
CHCHD6	3.89312	3.58498	3.88612	3.76335	3.96568	4.05851	4.26316	3.90149	4.06269	4.48061	4.8838	3.48393	4.03617	5.03296	3.12777	3.46776	E4	No
HSD17B4	5.56214	5.62155	5.87639	5.31373	5.28554	5.60991	5.34956	5.54519	5.8286	5.52935	5.86647	6.46985	5.84872	5.99885	4.43686	5.21792	E4	No
WDR60	4.02208	4.52618	4.21313	4.06056	3.60302	3.9113	3.43291	4.66382	4.37302	4.97936	5.5005	4.98444	4.53062	4.08031	3.12777	3.65149	E4	No
TNFSF15	3.15049	2.64784	3.53293	3.647	3.60302	3.70052	4.04008	3.32213	4.42744	3.88975	3.41618	4.33019	4.47772	3.61423	3.41987	2.23073	E4	Yes
CCDC186	4.85161	4.66143	4.55403	4.89748	5.01716	4.3119	4.62307	4.07577	4.19544	5.28077	5.00704	5.22435	4.81171	4.42509	3.85218	3.99889	E4	No
TMEM135	5.83698	5.87428	5.78434	6.05654	5.9174	5.50253	6.18616	5.57347	5.961	6.26982	6.82165	6.04197	5.82809	6.35279	4.93165	5.46648	E4	No
CLEC2D	5.78308	5.94564	5.96289	6.27518	5.61197	5.47754	6.01825	5.51634	6.09873	6.08873	6.60697	6.10295	5.90887	6.14198	5.58758	5.16254	E4	No
DUSP16	5.68491	5.30532	5.42611	5.27719	6.0307	4.91222	6.38329	5.42613	5.94282	5.3471	6.39983	6.16146	6.04013	5.66098	5.6392	4.56157	E4	No
PIAS1	7.63519	7.45887	7.60438	7.29064	7.53384	7.45986	7.48648	7.91834	7.89169	7.68823	8.18116	7.88456	8.00868	7.9423	7.47028	7.17037	E4	No
TMEM266	3.53908	2.91338	3.68612	2.47593	3.37328	2.9681	2.95674	3.80487	4.4798	3.15512	4.74873	4.33019	3.87796	3.29552	1.68645	2.61848	E4	No
LCMT1	3.66062	3.64744	4.05959	4.14649	3.96568	4.25285	3.77203	4.36846	4.71552	3.88975	4.74873	4.84727	4.47772	4.08031	3.12777	3.59321	E4	No
ABCA5	4.97132	4.66143	3.9465	4.44438	5.28554	4.7948	3.43291	4.5531	4.9172	3.88975	5.41455	5.60889	4.76861	5.12837	4.17591	3.81186	E4	No
CERS4	3.25232	3.29757	3.4486	3.51882	3.0878	3.12733	3.43291	3.16369	3.83494	2.74639	2.94395	3.83031	4.10874	3.29552	2.7259	1.68645	E4	No
TRPM2	6.56748	6.51329	6.46538	6.19947	6.66602	6.38871	6.71133	6.57845	6.23936	6.12682	6.88664	6.72366	6.93241	6.90062	5.23114	6.0663	E4	No
LAMP2	4.4284	4.3763	4.51575	4.63192	4.7761	4.83504	4.26316	4.60956	5.02566	4.80056	5.22535	4.69527	5.00939	5.30188	4.17591	4.2739	E4	No
AC066613.2	3.75009	3.84467	3.75628	3.21297	4.24987	4.19112	3.43291	3.80487	4.19544	3.88975	3.75288	5.10946	4.1776	2.85216	2.7259	3.25116	E4	No
HELLPAR	3.28433	3.07382	3.35797	2.78984	3.79701	3.26631	1.68645	1.68645	3.65754	2.74639	2.94395	3.48393	3.69797	4.42509	1.68645	2.45174	E4	No
KLC1	5.47194	5.55454	5.59848	5.99064	5.51123	5.64398	5.44128	5.57347	5.15844	6.0496	5.80038	5.22435	5.44987	6.04816	5.08929	4.87093	E4	No
RNF145	6.03855	5.58471	5.78434	6.05654	5.01716	6.21873	6.33649	6.16213	6.03152	6.30346	6.39983	6.10295	6.3885	6.27214	5.68903	5.54055	E4	No
RTCB	4.84196	4.54187	4.55403	4.57218	4.24987	4.09291	4.90879	5.03567	4.75824	4.80056	5.65828	4.84727	4.36542	5.21777	4.17591	4.2739	E4	No
TMEM72-AS1	4.55281	4.66143	4.39411	4.99109	4.58883	4.28269	4.90879	4.7664	5.02566	5.21121	5.41455	4.69527	5.24662	5.30188	5.16199	3.59321	E4	No
TRAF2	3.11438	3.29757	3.53293	3.21297	3.60302	3.50258	2.95674	4.43279	3.65754	4.06342	4.59925	4.52471	3.48826	4.08031	3.12777	2.87668	E4	No
TSGA10	3.85383	4.24727	4.21313	5.16156	3.37328	3.70052	3.43291	5.26179	3.4511	4.70183	4.8838	4.69527	3.08352	5.52797	3.41987	3.16895	E4	No
AC068051.1	2.03607	2.47613	2.30626	3.37572	1.68645	2.18448	2.95674	2.75281	4.37302	4.06342	2.94395	1.68645	3.36829	2.85216	1.68645	2.23073	E4	No
ACAP2	7.1745	7.22375	7.37187	7.6082	7.12239	7.24817	7.35192	7.66066	7.76322	7.75043	7.91149	7.2929	7.59331	7.65527	6.96547	7.10382	E4	No
AKIRIN2	5.06524	5.45184	4.69742	5.48359	5.45807	5.26001	5.14623	5.89779	5.30865	6.16393	5.80038	5.84172	5.42255	5.66098	5.16199	4.91646	E4	No
AL136114.1	3.25232	3.02304	3.61186	3.51882	1.68645	2.18448	3.77203	3.32213	3.33311	4.06342	1.68645	1.68645	3.79109	1.68645	1.68645	2.45174	E4	No
AL137186.1	3.18547	3.29757	2.30626	2.47593	2.69604	3.70052	3.77203	4.49425	2.88067	3.45169	3.41618	1.68645	3.23479	2.85216	1.68645	2.23073	E4	No
ATM	6.88544	7.06229	7.37712	6.99884	6.66602	6.34117	7.00847	6.85582	7.35356	7.001	7.17377	6.93937	7.13023	6.90062	6.92459	6.68961	E4	No
ATP13A2	3.31548	3.6166	3.88612	2.78984	3.60302	3.74551	3.43291	4.43279	4.4798	3.45169	4.01925	4.10338	4.1776	2.85216	1.68645	3.16895	E4	No
CAAP1	4.57641	4.44493	4.30661	4.22727	4.48482	4.25285	4.77319	4.60956	4.99042	4.35518	4.24109	4.33019	4.76861	4.26358	4.43686	3.7606	E4	No
CARD14	3.63724	3.07382	3.15247	1.68645	3.0878	3.05069	3.43291	3.70047	3.99103	2.74639	3.41618	2.99587	2.90742	2.85216	1.68645	2.45174	E4	No
CCDC66	4.83225	5.01417	5.34227	4.99109	3.96568	4.47519	5.82807	4.86199	5.47021	4.70183	4.43176	3.48393	4.53062	5.59602	4.84569	4.23787	E4	No
CELSR1	2.71589	2.91338	2.7444	2.47593	2.69604	2.7793	3.43291	3.16369	3.5586	4.21712	1.68645	1.68645	2.40515	2.85216	1.68645	2.23073	E4	No
CNOT9	4.30595	4.188	4.21313	4.06056	4.48482	3.70052	4.62307	4.36846	4.25724	4.48061	4.01925	4.52471	4.53062	3.61423	3.65445	3.39985	E4	No
CPNE2	3.25232	3.44979	3.75628	3.21297	3.37328	3.78898	4.26316	3.58676	3.83494	4.06342	1.68645	4.33019	3.08352	3.61423	1.68645	3.0802	E4	No
DYRK4	4.17144	4.01593	4.9465	4.89748	4.24987	3.50258	3.43291	4.30097	5.76788	4.80056	4.01925	3.48393	5.04581	4.42509	4.02385	3.25116	E4	No
ECPAS	5.80292	5.7267	6.04447	5.92158	5.83657	6.14152	5.14623	6.43223	6.25417	6.36845	6.15776	6.46985	6.11008	5.72311	5.16199	5.59717	E4	No
FAM53B	5.80783	5.57723	5.56193	6.16006	5.56249	5.18461	6.42863	5.4869	5.961	6.65554	6.10404	5.91162	5.76437	5.30188	5.73719	5.49657	E4	No
IMPG2	3.07703	3.02304	3.03359	3.21297	1.68645	3.05069	3.43291	3.32213	3.83494	3.15512	3.41618	3.48393	3.23479	3.29552	1.68645	2.45174	E4	No
LRCH1	6.009	6.09952	6.13413	6.07785	6.4389	6.46671	6.2881	6.65955	6.62826	6.12682	6.25953	6.27177	6.4705	6.18669	5.29708	5.97332	E4	No
LRP1B	2.91284	2.47613	3.75628	2.78984	1.68645	2.18448	3.43291	3.99148	4.67146	2.74639	1.68645	2.99587	2.90742	1.68645	1.68645	2.45174	E4	No
MFF	4.4284	4.67568	4.16387	4.89748	4.9413	4.25285	4.62307	4.36846	4.71552	5.3471	4.24109	4.10338	4.30564	4.42509	4.17591	3.81186	E4	Yes
MRTFB	5.10596	4.74483	5.1825	5.4512	4.9413	4.68886	6.13234	5.11512	5.52023	5.69096	5.32309	4.10338	5.18279	5.66098	4.65619	4.93868	E4	No
NPIPB5	5.38888	5.18212	5.5053	5.51526	5.22305	5.34552	4.90879	5.6012	5.39172	6.00938	5.12039	4.98444	5.52883	4.26358	4.93165	4.64556	E4	No
NRIP1	6.82625	6.81538	6.80627	7.42948	7.05271	6.82354	6.63606	6.821	7.27598	7.34543	6.78802	6.60234	6.97046	6.78921	6.46444	6.22702	E4	Yes
PARP8	7.11443	6.70682	7.29634	7.24436	6.92201	6.18064	7.12312	7.15505	7.54611	7.34543	7.59903	6.76193	7.01664	7.077	6.72478	6.40357	E4	No
PGGHG	3.53908	3.02304	3.53293	3.37572	1.68645	2.66839	3.77203	3.80487	4.1307	3.15512	2.94395	2.99587	3.36829	4.08031	3.12777	3.16895	E4	No
PIR	3.43246	3.55255	2.30626	2.78984	2.69604	4.15917	3.77203	4.15507	3.20193	3.88975	1.68645	2.99587	2.90742	3.61423	2.7259	2.23073	E4	No
RAB11FIP3	4.05674	3.64744	4.30661	4.57218	3.96568	3.9113	4.45481	4.07577	4.31635	4.35518	3.41618	4.10338	3.69797	4.08031	3.41987	3.32786	E4	No
RANBP17	5.25805	4.64704	4.35106	4.99109	4.11526	4.28269	4.04008	4.7664	4.4798	5.88146	3.41618	5.42954	4.42271	4.26358	4.55085	3.70721	E4	No
SGSH	3.37541	3.07382	3.03359	3.02271	3.60302	2.9681	2.95674	3.16369	3.7493	3.68951	2.94395	2.99587	3.36829	3.29552	1.68645	2.23073	E4	No
SIAH2	4.40211	4.35859	4.05959	3.87007	3.96568	4.52559	4.62307	4.90746	3.05341	4.48061	5.00704	1.68645	4.03617	3.29552	2.7259	3.39985	E4	No
SLC25A46	4.67791	4.46156	4.69742	4.44438	4.6856	4.25285	5.25152	4.9515	4.53025	4.89279	4.24109	4.98444	4.24313	4.26358	4.02385	4.16282	E4	No
SLC7A7	4.96246	4.92207	5.1825	5.27719	5.15769	5.62136	5.52746	5.73232	5.18978	6.0496	5.73109	5.10946	5.78593	5.45651	4.31259	5.06515	E4	No
SPG7	4.73127	4.83624	5.02962	4.63192	4.7761	4.85473	5.03248	4.49425	4.99042	4.97936	5.58157	5.22435	4.53062	3.86796	4.31259	4.08336	E4	No
SV2B	2.17969	1.68645	2.5565	2.78984	2.69604	1.68645	1.68645	3.58676	4.4798	5.78937	1.68645	1.68645	2.69285	1.68645	1.68645	1.68645	E4	No
TAFA2	4.18706	4.57274	4.69742	4.89748	4.58883	3.74551	4.62307	3.70047	5.56857	5.06093	3.75288	4.84727	3.79109	3.86796	4.31259	3.70721	E4	No
TCN2	3.25232	3.29757	3.25981	3.51882	2.69604	3.26631	3.77203	3.46164	4.42744	3.68951	3.75288	4.52471	2.90742	1.68645	1.68645	2.61848	E4	Yes
TM6SF1	4.93555	4.58792	4.79607	4.74425	4.9413	3.98694	5.34956	4.81501	5.39172	5.92538	4.43176	4.10338	4.58158	5.12837	5.08929	3.9087	E4	No
TMEM255A	3.03834	3.12231	2.30626	2.47593	3.0878	2.54081	1.68645	3.16369	3.7493	3.15512	1.68645	2.99587	3.69797	3.86796	1.68645	1.68645	E4	No
TOM1L2	4.05674	4.55739	4.66293	4.63192	4.11526	4.52559	4.90879	5.22652	5.63813	4.97936	4.43176	4.10338	4.76861	4.56966	4.65619	4.50263	E4	No
TULP4	5.20665	4.78474	4.82747	4.94506	5.40285	4.81507	5.14623	5.03567	5.86769	5.3471	5.22535	4.84727	5.11595	4.08031	4.55085	4.61812	E4	No
UBE2F	4.55281	4.67568	4.69742	4.74425	3.96568	5.03788	5.44128	5.07595	5.33688	6.0496	5.5005	4.52471	4.67822	5.12837	4.75414	4.72478	E4	No
UBE4B	5.46572	5.27782	5.42611	5.38412	5.56249	5.24525	6.07643	5.15323	5.44452	5.92538	5.32309	5.60889	5.08131	4.93064	4.75414	5.00333	E4	No
UTY	6.16258	5.99131	6.79847	6.91857	6.16907	5.03788	6.55664	5.54519	7.09066	6.78013	5.5005	5.69078	6.65711	6.84599	6.07333	5.81553	E4	No
WDR11	5.30068	5.16218	5.59848	5.27719	4.58883	5.13737	5.14623	5.51634	5.12639	5.63909	5.00704	5.52203	5.08131	5.12837	4.55085	4.69887	E4	No
ZMYM2	6.7053	6.63681	6.6062	6.97636	6.4113	6.2112	6.78286	6.72381	7.04886	7.31281	7.00844	6.60234	6.62167	7.10052	6.57429	6.43487	E4	No
ZNF334	3.31548	3.02304	3.15247	3.02271	3.0878	2.7793	3.77203	2.44886	3.4511	3.68951	2.94395	1.68645	2.40515	2.85216	2.7259	1.68645	E4	No
AC034195.1	4.30595	4.73127	4.79607	5.07889	4.24987	4.05851	4.04008	4.99421	4.87911	4.48061	3.41618	3.48393	4.67822	5.38129	3.12777	4.04179	E4	No
CDS2	4.4284	4.92207	4.47638	4.7972	3.96568	5.07182	4.04008	4.43279	4.75824	4.89279	4.43176	4.52471	4.30564	3.86796	3.65445	3.9087	E4	No
DAPK1-IT1	4.0044	3.70695	3.75628	3.51882	4.37236	3.12733	3.43291	3.58676	3.33311	2.74639	4.24109	1.68645	3.48826	3.29552	3.12777	2.61848	E4	No
DIP2A	5.62484	5.59216	6.26462	5.66389	5.22305	4.85473	6.33649	5.45684	5.5446	4.48061	5.65828	5.52203	5.47668	4.42509	4.93165	4.89388	E4	No
FUT10	4.65598	4.70375	4.51575	4.37576	4.58883	4.3119	5.14623	4.15507	4.31635	4.48061	4.59925	3.48393	4.58158	5.12837	4.02385	3.65149	E4	No
GPR34	5.65246	5.67859	4.97475	5.66389	5.08917	3.78898	5.25152	4.30097	4.06269	5.06093	5.00704	5.69078	4.93361	5.12837	5.16199	3.46776	E4	No
INPP4B	7.01193	5.90444	6.51387	5.94497	6.96058	4.09291	6.18616	4.30097	5.52023	3.68951	6.15776	5.60889	6.11008	4.93064	4.93165	4.53241	E4	No
NUMA1	4.44136	4.57274	4.91767	4.14649	4.11526	4.15917	4.62307	4.7664	4.1307	3.68951	4.43176	4.10338	4.1776	4.7006	3.41987	3.86118	E4	No
PEX1	4.03952	4.03869	3.53293	4.06056	3.96568	3.19896	3.43291	3.46164	2.67042	3.45169	4.01925	4.10338	3.08352	4.26358	1.68645	3.16895	E4	No
PRIMPOL	4.02208	4.20805	4.59128	4.84823	3.79701	3.83104	3.43291	3.99148	4.06269	4.21712	2.94395	3.48393	4.58158	4.42509	2.7259	3.65149	E4	No
SIAH1	4.45419	4.44493	5.02962	4.68921	4.48482	5.0206	4.26316	4.43279	5.06004	4.48061	4.43176	4.84727	4.72414	3.61423	4.02385	4.04179	E4	No
SPAG16	3.21938	3.6166	4.35106	4.30353	2.69604	3.26631	1.68645	3.58676	3.99103	3.68951	3.75288	3.48393	3.48826	4.08031	2.7259	2.75676	E4	No
TMEM91	3.48693	3.48501	4.11274	3.96873	3.0878	3.12733	4.04008	3.80487	3.4511	3.45169	2.94395	1.68645	3.69797	1.68645	2.7259	2.45174	E4	No
TTC23	4.05674	4.2278	4.35106	4.63192	4.7761	4.09291	4.26316	3.90149	4.06269	4.06342	4.74873	1.68645	3.79109	3.61423	4.02385	2.98345	E4	No
USP40	4.94458	4.96887	5.36369	4.84823	4.9413	4.93087	4.62307	4.90746	4.99042	4.70183	5.00704	4.10338	4.89414	5.30188	4.43686	4.23787	E4	No
CORO2A	3.51328	3.79133	3.82282	3.96873	1.68645	2.54081	2.95674	3.70047	3.4511	4.06342	1.68645	4.10338	3.36829	3.61423	1.68645	3.16895	E4	No
IMMP2L	7.59038	7.30496	7.47824	7.90445	7.03474	6.55862	7.22931	6.88982	7.42064	6.93822	7.45654	6.64393	7.28162	7.5396	7.4984	6.3138	E4	No
LGALS8	4.51665	4.66143	4.91767	5.07889	3.96568	4.02321	4.77319	4.90746	4.79969	3.68951	4.59925	4.33019	4.81171	4.42509	4.17591	4.53241	E4	No
LINC00886	4.57641	4.64704	4.66293	4.74425	3.60302	3.83104	4.45481	4.5531	4.75824	3.88975	4.59925	4.52471	4.72414	4.93064	4.65619	3.59321	E4	No
MVB12B	6.85969	6.87131	6.83707	7.10627	6.4389	5.74158	6.78286	6.52173	6.74809	6.8271	6.78802	6.04197	6.75847	6.81788	6.7484	5.58322	E4	No
AC079142.1	5.49045	4.91013	4.76395	4.74425	5.56249	4.62121	5.75863	4.99421	5.52023	4.80056	5.32309	1.68645	5.00939	5.59602	5.47837	4.309	E4	No
S100PBP	5.0062	4.9917	5.1825	4.99109	4.11526	4.02321	4.62307	4.7664	5.12639	5.47115	4.74873	4.52471	5.04581	4.56966	5.16199	4.93868	E5	No
ATG4C	6.49328	6.1904	6.57912	6.52815	5.45807	4.98539	5.89431	5.54519	5.80864	6.30346	6.25953	5.76824	6.3885	6.31303	6.43562	5.55492	E5	No
DRAM2	5.30068	5.43536	5.97681	5.96799	3.96568	5.0885	5.44128	5.26179	5.63813	5.69096	5.99017	5.84172	5.50299	5.89483	5.29708	5.21792	E5	No
PTPN4	4.52881	4.8613	4.59128	4.84823	3.60302	3.9113	4.26316	4.15507	4.31635	4.48061	5.22535	4.69527	4.93361	5.45651	5.01266	4.79976	E5	No
SGO1-AS1	3.77151	4.55739	4.11274	4.7972	3.0878	2.66839	4.26316	4.60956	5.06004	5.06093	4.59925	4.33019	5.60365	5.30188	2.7259	3.70721	E5	No
P2RY12	5.46572	5.30532	4.88824	5.84901	4.6856	3.74551	5.34956	4.81501	4.95428	5.52935	5.86647	5.97827	6.0221	5.21777	5.87263	5.38834	E5	No
MGST2	5.30068	5.29621	5.46625	5.34936	4.7761	4.44928	5.25152	5.19035	5.27985	5.3471	5.80038	5.69078	5.52883	5.52797	5.01266	4.69887	E5	No
CSF1R	6.09991	6.28047	6.83707	6.74323	5.08917	5.5271	6.42863	6.00529	6.09873	6.08873	6.35457	6.3239	6.34568	6.53661	5.78377	5.8274	E5	No
AUTS2	5.32153	4.91013	6.09639	6.46492	4.58883	4.19112	7.25468	7.11729	7.50343	7.84468	8.29321	7.09733	7.91916	7.86202	6.5476	5.98396	E5	No
GCNT1	6.07974	6.31676	6.5043	6.16006	5.75091	4.57422	5.14623	4.99421	4.83996	4.80056	6.94883	5.42954	6.11008	6.6996	5.23114	5.88529	E5	No
KIF20B	3.81332	4.3763	4.43586	4.57218	3.0878	2.9681	5.34956	3.58676	4.06269	4.59561	4.24109	4.33019	4.1776	3.61423	4.75414	3.9087	E5	No
BDNF-AS	3.79259	3.84467	3.75628	4.50975	1.68645	2.54081	4.45481	4.36846	3.7493	4.59561	4.24109	4.10338	4.97201	4.08031	4.17591	2.61848	E5	No
CAT	4.47951	4.44493	5.20645	4.74425	2.69604	3.44773	3.43291	3.99148	4.4798	4.35518	3.75288	5.33063	4.93361	3.61423	4.75414	4.47218	E5	No
ZBTB44	4.77254	4.88593	5.34227	5.16156	4.24987	4.02321	4.45481	4.49425	4.71552	4.70183	4.8838	4.69527	4.97201	4.7006	5.08929	4.56157	E5	No
C12orf42	3.25232	3.21333	3.25981	3.51882	1.68645	1.68645	1.68645	3.58676	3.33311	2.74639	3.41618	3.83031	4.42271	3.29552	5.08929	2.98345	E5	No
LINC00173	2.91284	3.37611	3.61186	3.02271	1.68645	1.68645	2.95674	3.46164	3.7493	3.68951	4.01925	4.10338	3.69797	1.68645	3.12777	2.87668	E5	No
LPAR6	6.90158	6.88043	6.93996	6.71634	6.26475	5.97339	6.67418	5.75716	5.94282	6.23538	7.12074	6.46985	6.66873	6.84599	6.1103	6.05626	E5	No
TOGARAM1	5.16876	5.24978	4.97475	5.20116	4.24987	4.25285	5.34956	4.90746	4.95428	4.89279	5.22535	5.84172	5.42255	4.42509	4.02385	4.77521	E5	No
NFATC2	5.80292	5.74683	6.00426	6.68894	5.01716	4.15917	5.68565	5.6284	5.84828	6.23538	6.35457	5.76824	6.98911	6.95326	5.73719	5.18124	E5	No
CDKL5	3.96834	4.188	3.88612	4.63192	2.69604	3.05069	4.90879	3.90149	3.7493	4.97936	5.22535	4.98444	4.89414	5.03296	3.65445	4.04179	E5	No
NEXMIF	4.3201	3.48501	3.61186	3.21297	1.68645	1.68645	5.03248	3.80487	3.5586	2.74639	5.12039	4.52471	4.42271	5.45651	3.65445	2.45174	E5	No
RUNX3	5.16106	4.42809	4.66293	4.22727	5.6598	5.93726	4.45481	5.32982	4.9172	3.88975	7.27432	5.97827	6.81185	6.87356	6.03537	6.30535	E5	Yes
AC083949.1	3.07703	3.21333	2.5565	3.51882	4.11526	4.39596	3.43291	4.07577	4.4798	4.06342	4.43176	4.52471	4.76861	4.93064	1.68645	3.7606	E5	No
ACTR3	6.1355	5.95143	6.18296	5.92158	6.68918	6.93743	6.13234	6.26945	6.58209	6.65554	6.75359	6.90559	7.32631	7.00404	6.60049	6.8721	E5	No
ADAM19	5.75789	5.04721	4.85818	4.30353	7.05271	6.69447	6.23804	6.55037	5.72592	5.83616	8.63311	7.533	7.05255	6.60404	7.0439	6.86638	E5	No
ST18	5.47194	4.74483	5.40561	4.94506	6.66602	6.24111	5.75863	4.7664	5.78841	5.28077	7.79788	7.15597	7.25875	7.41384	6.24938	4.44106	E5	No
OPTN	2.53274	2.64784	2.5565	2.47593	3.0878	3.65388	3.43291	3.58676	3.9153	3.88975	4.24109	3.48393	3.87796	4.26358	1.68645	2.75676	E5	No
RASGRP1	2.53274	2.85371	2.30626	2.78984	1.68645	4.7107	3.43291	4.7664	4.19544	3.88975	5.22535	4.69527	5.14976	3.61423	2.7259	3.16895	E5	Yes
MMP2-AS1	3.34582	3.29757	3.53293	3.647	4.9413	4.28269	4.45481	4.99421	4.79969	4.70183	5.86647	5.52203	5.30771	4.42509	4.02385	3.81186	E5	No
RELB	3.25232	3.76381	4.16387	3.96873	5.01716	4.87416	4.45481	5.03567	5.0936	4.97936	5.12039	5.33063	5.47668	5.21777	4.02385	4.12368	E5	No
PPP1R16B	2.53274	2.37242	1.68645	2.47593	1.68645	3.74551	2.95674	3.16369	3.7493	3.88975	6.20955	4.98444	6.72547	6.66844	5.42046	5.06515	E5	No
NPFFR1	1.68645	2.24828	1.68645	1.68645	2.69604	3.44773	1.68645	2.44886	3.20193	2.74639	4.74873	4.33019	4.42271	4.93064	3.85218	3.86118	E5	No
PHACTR1	7.1726	6.92222	7.08813	6.99884	7.38588	6.50418	6.71133	5.94177	6.03152	5.63909	7.03735	6.72366	7.55628	7.25523	6.72478	6.80784	E5	No
HTR7	5.68491	5.23077	5.5053	6.36454	5.95617	4.59792	4.04008	3.46164	5.30865	4.21712	5.99017	5.76824	6.57302	6.14198	6.03537	4.91646	E5	No
ST14	4.7417	4.26646	4.26067	4.57218	4.11526	3.70052	1.68645	3.70047	3.65754	2.74639	4.74873	4.10338	5.00939	4.42509	3.65445	4.12368	E5	No
PRKCZ	2.99818	2.24828	4.05959	3.02271	3.60302	2.66839	4.04008	4.49425	5.18978	4.97936	5.22535	4.33019	4.97201	4.93064	2.7259	2.87668	E5	No
TNFRSF9	2.38068	2.72182	2.5565	1.68645	1.68645	3.32993	1.68645	4.30097	3.83494	4.59561	3.41618	5.33063	4.89414	2.85216	1.68645	1.68645	E5	Yes
GPR157	2.4608	2.47613	1.68645	3.02271	2.69604	3.44773	2.95674	4.30097	4.37302	3.45169	5.5005	3.48393	3.95943	2.85216	3.12777	2.87668	E5	No
AGO1	3.31548	3.67754	3.35797	3.647	3.60302	3.94966	3.77203	4.36846	4.57893	4.21712	4.8838	3.48393	4.24313	4.08031	3.85218	4.16282	E5	No
PTPRF	2.17969	2.79011	2.89956	3.02271	2.69604	3.94966	1.68645	4.30097	4.19544	3.88975	4.43176	3.48393	5.00939	4.26358	1.68645	2.23073	E5	No
C1orf21	5.04024	5.05806	5.75229	5.92158	4.86112	5.16903	6.33649	5.98443	6.84899	6.91667	7.34538	5.60889	7.2198	7.077	4.43686	3.65149	E5	No
TGFA	3.70614	4.08307	4.16387	4.06056	3.0878	4.09291	4.62307	4.90746	4.87911	5.47115	4.74873	5.22435	5.14976	4.7006	3.41987	3.81186	E5	No
LY75	4.67791	4.74483	5.13335	5.31373	4.37236	5.21525	5.52746	6.35314	6.92492	7.001	8.1418	7.21231	7.58107	7.00404	5.42046	4.93868	E5	Yes
PASK	2.28909	2.56668	2.89956	2.78984	1.68645	2.7793	3.77203	4.30097	3.99103	4.59561	3.75288	4.69527	4.58158	5.21777	3.65445	2.45174	E5	No
AC006058.1	2.17969	1.68645	3.03359	2.47593	1.68645	1.68645	3.43291	2.97876	3.9153	3.68951	4.8838	4.52471	5.84872	5.38129	3.12777	2.75676	E5	No
ARHGEF3	3.15049	4.52618	4.51575	4.06056	3.60302	6.05991	5.60874	6.18058	6.326	5.78937	6.39983	6.21767	6.80133	6.46588	4.55085	5.61098	E5	No
ARAP2	5.56796	5.66454	6.03119	6.1799	5.99392	6.09311	6.33649	6.64635	7.05732	7.13765	6.75359	6.64393	6.78006	6.27214	5.42046	6.15362	E5	No
ATP8A1	4.86118	4.74483	5.40561	5.71927	3.96568	4.36851	6.51522	5.89779	6.43397	6.49024	6.35457	5.33063	7.05255	7.02877	5.53402	4.96056	E5	No
AC092674.1	2.03607	2.08497	1.68645	2.78984	1.68645	2.66839	1.68645	4.43279	2.88067	3.15512	4.8838	4.33019	4.72414	4.56966	1.68645	1.68645	E5	No
ATOX1	3.89312	3.96922	4.59128	4.74425	3.60302	4.93087	4.62307	5.11512	5.47021	5.52935	5.92965	5.10946	5.72026	5.21777	4.02385	4.12368	E5	No
HRH2	4.18706	4.147	4.11274	3.96873	3.96568	4.59792	5.25152	4.9515	4.57893	5.3471	5.12039	4.84727	5.18279	4.93064	5.08929	5.06515	E5	No
COL19A1	2.03607	2.24828	2.30626	2.47593	1.68645	1.68645	5.34956	4.90746	5.30865	5.13806	6.78802	4.84727	6.49682	6.60404	4.75414	1.68645	E5	No
AFDN	4.59961	5.14196	4.79607	5.12083	4.11526	5.62136	5.14623	5.6551	6.20927	6.0496	6.30783	6.04197	6.6917	6.18669	5.36011	5.43573	E5	Yes
ZMIZ2	4.12348	4.12603	4.76395	4.37576	4.24987	4.91222	5.03248	5.4869	5.22044	5.13806	5.12039	5.76824	5.44987	4.7006	4.75414	4.44106	E5	No
SEMA3A	3.34582	3.37611	5.23001	5.16156	3.96568	3.39029	6.01825	6.16213	7.16298	6.73158	7.09348	5.69078	7.5374	7.25523	1.68645	2.98345	E5	No
KEL	2.17969	2.47613	3.25981	2.47593	1.68645	2.54081	2.95674	3.80487	4.19544	3.15512	5.22535	4.52471	6.00384	5.30188	1.68645	2.45174	E5	No
XKR4	1.68645	2.37242	2.89956	3.647	1.68645	2.66839	5.89431	6.18058	6.06551	6.00938	5.73109	4.52471	6.34568	5.52797	2.7259	1.68645	E5	No
EXT1	6.81655	7.04618	6.34188	6.48099	6.96058	7.68844	7.32822	8.27184	8.07772	7.52699	8.24448	8.03268	7.86971	7.43249	6.62622	7.12315	E5	No
ENPP2	5.4532	6.01362	6.80627	6.80833	6.51866	6.06828	6.94753	7.79823	8.07356	8.73511	8.51483	8.20912	8.30125	8.21427	5.23114	5.21792	E5	No
VAV2	3.85383	4.08307	4.00425	4.14649	4.58883	4.75338	4.45481	5.19035	5.27985	4.59561	5.41455	4.69527	5.60365	5.03296	4.02385	4.44106	E5	No
KIAA1217	3.18547	3.12231	4.26067	4.68921	1.68645	3.44773	6.2881	5.87529	6.22439	6.23538	6.68214	4.69527	6.37437	6.04816	2.7259	2.75676	E5	No
FAS	2.53274	2.79011	3.25981	3.76335	3.0878	3.19896	4.04008	4.15507	4.57893	4.35518	4.8838	4.69527	4.67822	3.86796	1.68645	3.25116	E5	No
SMCO4	3.63724	4.478	3.4486	3.76335	3.60302	4.89332	4.26316	5.19035	4.31635	5.92538	5.12039	5.52203	4.89414	4.82032	4.55085	5.14359	E5	No
WNT5B	3.46	3.64744	4.30661	3.647	3.0878	3.32993	3.77203	4.7664	5.15844	5.47115	7.19958	5.91162	7.1218	5.38129	2.7259	2.87668	E5	No
PPM1H	4.45419	4.49425	5.20645	4.22727	4.58883	4.7322	4.62307	5.39474	6.19399	5.83616	6.10404	5.91162	6.65711	6.6366	4.65619	3.59321	E5	No
RBM19	3.91233	3.67754	4.16387	3.96873	3.79701	3.98694	4.90879	4.86199	5.15844	5.28077	5.12039	4.69527	5.36629	4.93064	4.02385	3.9087	E5	No
CAMKK2	3.81332	3.7357	4.26067	4.14649	4.37236	3.94966	4.26316	5.03567	4.95428	4.80056	5.58157	4.84727	4.67822	4.26358	3.85218	4.47218	E5	No
TSC22D1	4.77254	4.68979	5.44632	5.4512	4.24987	4.98539	5.60874	5.8292	6.2977	6.43064	6.04823	6.04197	6.28653	6.09584	4.84569	4.67247	E5	No
APBA2	2.17969	1.68645	1.68645	1.68645	1.68645	2.18448	1.68645	3.16369	3.83494	2.74639	3.41618	3.48393	5.00939	4.93064	1.68645	2.23073	E5	No
PRKCB	6.4718	7.02716	7.31833	6.97636	6.20168	7.60762	7.37524	8.08893	8.35648	7.83323	8.80256	8.71712	8.8752	8.86976	7.33649	7.99623	E5	Yes
IL21R	2.65921	3.92081	4.39411	4.68921	3.37328	4.66667	5.68565	6.14343	5.76788	5.78937	6.60697	5.97827	6.59755	6.27214	3.85218	4.23787	E5	No
GSE1	4.54086	4.46156	4.88824	5.20116	4.86112	4.3119	5.34956	5.51634	5.56857	5.63909	5.22535	4.84727	5.69769	5.59602	4.55085	4.69887	E5	No
CBFA2T3	2.28909	3.02304	2.89956	3.02271	3.0878	3.05069	3.43291	3.99148	3.7493	4.06342	3.75288	2.99587	4.81171	4.56966	4.02385	4.37661	E5	No
C19orf12	3.58912	3.76381	3.53293	3.37572	4.11526	4.09291	3.77203	4.22998	4.57893	5.06093	4.43176	4.84727	4.47772	4.7006	3.85218	3.70721	E5	No
SIRPB2	4.492	4.42809	4.55403	4.14649	3.96568	4.96745	5.25152	5.54519	5.27985	4.59561	5.80038	6.04197	5.67475	6.14198	5.01266	5.04484	E5	No
RASSF2	4.92647	4.77156	4.62757	4.84823	5.08917	4.42288	5.34956	5.70704	5.78841	5.52935	6.04823	5.84172	5.24662	5.38129	5.42046	5.06515	E5	No
ZBTB46	4.51665	4.68979	4.97475	4.74425	5.51123	5.28909	5.52746	5.6284	5.70448	5.78937	6.56786	5.42954	6.0221	5.99885	5.91508	4.93868	E5	No
LGALS2	2.65921	2.47613	3.15247	2.78984	3.0878	3.12733	2.95674	3.80487	4.31635	3.15512	4.8838	4.69527	5.00939	4.82032	4.65619	3.7606	E5	No
PRDM2	5.45948	5.4762	5.59848	5.27719	5.56249	5.65516	5.75863	6.08585	6.22439	6.39988	6.52766	5.60889	6.19298	6.35279	5.91508	5.42011	E5	No
HSPG2	2.38068	2.08497	2.5565	2.47593	2.69604	2.18448	3.43291	2.44886	2.88067	2.74639	3.41618	2.99587	4.03617	2.85216	3.65445	2.61848	E5	No
AZIN2	2.28909	2.56668	2.5565	2.47593	2.69604	2.66839	1.68645	3.16369	3.05341	3.15512	4.24109	4.33019	3.69797	3.86796	3.41987	2.23073	E5	No
HIVEP3	5.47194	5.79918	6.30928	6.1799	6.49256	5.94638	6.42863	6.61957	6.97042	6.16393	7.61829	7.57657	7.62346	7.46908	5.16199	6.13467	E5	No
DAB1	3.15049	3.99278	4.05959	4.44438	3.60302	3.78898	2.95674	4.66382	5.02566	4.80056	5.65828	4.33019	5.76437	6.04816	3.12777	3.86118	E5	No
WDR63	2.28909	2.96967	2.5565	1.68645	3.0878	2.66839	2.95674	2.44886	2.67042	1.68645	2.94395	3.48393	3.48826	3.86796	3.12777	3.0802	E5	No
LMO4	4.46691	4.16766	4.69742	3.647	3.79701	4.75338	4.45481	4.66382	4.4798	4.48061	5.86647	5.33063	6.16039	5.66098	5.23114	4.79976	E5	No
DIPK1A	4.85161	4.61779	5.00245	4.74425	4.86112	4.7322	4.45481	5.11512	5.06004	5.06093	5.41455	5.22435	6.16039	5.52797	4.55085	4.08336	E5	No
RAP1A	7.09049	6.83113	6.64154	7.00995	7.22098	7.08477	7.00847	7.00804	6.95239	6.73158	7.74631	7.533	7.69902	8.19255	7.55304	7.34102	E5	No
AC244033.2	2.91284	2.47613	2.30626	2.78984	2.69604	3.19896	2.95674	2.44886	3.05341	1.68645	4.24109	1.68645	3.36829	4.08031	3.12777	2.23073	E5	No
NOS1AP	2.17969	2.56668	2.7444	3.21297	3.60302	2.9681	2.95674	4.22998	3.65754	2.74639	3.75288	4.84727	5.55421	4.56966	1.68645	2.45174	E5	No
KDM5B	4.05674	4.03869	4.21313	4.14649	4.11526	4.39596	2.95674	4.30097	4.19544	4.70183	4.8838	4.10338	5.27749	5.12837	2.7259	3.86118	E5	No
MARC2	2.17969	2.37242	2.30626	2.78984	1.68645	1.68645	1.68645	2.44886	2.67042	2.74639	4.24109	1.68645	4.03617	3.86796	1.68645	2.23073	E5	No
DUSP10	3.98649	4.01593	3.4486	3.02271	4.58883	4.47519	4.62307	4.71605	4.53025	4.06342	5.22535	4.10338	4.89414	4.56966	3.65445	3.9087	E5	No
MBOAT2	3.46	3.51924	3.03359	3.96873	3.0878	3.26631	3.43291	3.46164	4.1307	3.68951	5.5005	4.52471	5.36629	4.82032	3.65445	4.79976	E5	No
ATAD2B	6.11979	6.1855	6.20677	6.2935	6.86215	6.58217	6.42863	6.18058	6.53439	6.30346	7.49871	6.68435	7.1386	7.48704	7.10004	6.97676	E5	No
ATL2	4.66699	4.478	5.08243	4.7972	5.08917	4.25285	5.14623	4.7664	4.79969	5.28077	6.39983	4.10338	5.84872	5.38129	4.75414	5.02424	E5	No
TRABD2A	2.17969	2.47613	2.30626	1.68645	2.69604	2.87825	2.95674	3.32213	2.88067	2.74639	3.75288	2.99587	3.08352	2.85216	2.7259	2.98345	E5	No
SNRNP200	4.23287	3.89591	4.00425	3.87007	4.24987	4.09291	5.03248	3.99148	3.99103	4.06342	5.12039	4.69527	4.76861	4.42509	4.17591	4.2739	E5	No
IL1R1	3.21938	3.67754	3.15247	3.21297	3.37328	4.25285	3.43291	3.90149	4.75824	3.88975	5.80038	4.98444	5.21506	5.66098	4.55085	3.46776	E5	No
BCL2L11	3.85383	4.26646	4.51575	4.06056	3.37328	5.27463	3.77203	4.9515	5.22044	4.35518	6.20955	5.52203	6.41636	5.78267	4.93165	4.75022	E5	No
LINC01191	3.25232	3.02304	3.82282	2.47593	4.24987	3.87179	4.04008	3.70047	3.4511	3.45169	4.74873	4.84727	4.10874	4.26358	3.41987	3.32786	E5	No
TMEM163	5.97008	5.65035	5.42611	5.92158	6.06656	5.87177	5.95762	5.39474	6.53439	7.11891	7.4131	7.12695	6.92274	8.04282	3.85218	5.18124	E5	No
SLC25A12	4.40211	4.39378	4.55403	4.06056	4.11526	4.50062	5.03248	4.71605	4.42744	4.35518	5.00704	4.84727	5.11595	5.30188	3.85218	4.40921	E5	No
WIPF1	6.91528	7.1826	7.1072	7.27231	6.82081	7.13736	7.038	7.62748	7.26142	7.15616	8.08757	7.79518	8.30869	8.25674	6.52041	7.07434	E5	No
AC011997.1	2.86729	3.25622	2.89956	1.68645	2.69604	2.87825	1.68645	3.70047	3.7493	3.15512	5.32309	1.68645	4.36542	4.82032	2.7259	2.61848	E5	No
PECR	3.34582	3.21333	3.75628	3.21297	3.0878	3.05069	3.43291	2.75281	3.83494	3.15512	5.5005	3.48393	4.36542	3.86796	3.65445	3.16895	E5	No
TMEM169	2.81949	2.85371	2.89956	3.02271	2.69604	2.54081	1.68645	2.44886	3.05341	1.68645	4.59925	4.10338	3.36829	3.29552	1.68645	1.68645	E5	No
STK11IP	2.59845	2.64784	2.5565	2.78984	3.0878	2.54081	1.68645	2.75281	2.38883	2.74639	1.68645	4.10338	3.23479	4.08031	1.68645	2.87668	E5	No
AP1S3	3.07703	3.76381	3.4486	4.22727	3.79701	3.55508	4.45481	3.99148	4.25724	4.21712	5.32309	4.10338	4.81171	4.26358	4.17591	3.95456	E5	No
MTERF4	3.85383	3.94524	4.16387	3.21297	3.79701	3.50258	3.77203	4.30097	4.83996	4.80056	5.22535	5.42954	5.21506	5.21777	4.02385	4.12368	E5	No
FARP2	4.90812	5.17219	5.10812	4.94506	5.28554	5.03788	5.25152	4.90746	4.62596	3.88975	6.56786	5.22435	5.80717	5.21777	5.47837	5.46648	E5	No
GHRL	2.99818	2.37242	3.4486	3.21297	1.68645	3.05069	4.04008	3.99148	3.7493	3.68951	4.74873	2.99587	4.81171	3.61423	4.02385	2.75676	E5	No
EIF1B-AS1	3.98649	4.58792	5.15814	4.84823	4.11526	4.55012	5.25152	4.86199	5.33688	5.58527	4.74873	5.84172	5.74249	5.99885	4.17591	4.44106	E5	No
RFT1	3.15049	3.07382	3.15247	2.78984	3.0878	3.39029	2.95674	3.58676	4.06269	3.68951	4.01925	3.83031	4.10874	3.86796	3.41987	3.39985	E5	No
DNASE1L3	5.65792	5.87428	6.73446	6.43223	5.61197	5.5271	5.75863	5.54519	6.8587	6.00938	7.22492	7.09733	7.72706	6.97887	6.31418	4.12368	E5	No
ABHD6	4.3201	4.68979	4.66293	4.74425	4.7761	4.7948	4.77319	5.11512	4.95428	4.48061	5.12039	5.22435	5.18279	5.94778	4.02385	5.12438	E5	No
LRIG1	2.53274	2.56668	1.68645	2.47593	2.69604	2.18448	2.95674	1.68645	3.05341	2.74639	3.41618	4.10338	3.95943	4.26358	2.7259	2.98345	E5	No
ROBO1	4.55281	5.06882	5.56193	5.57658	4.37236	5.28909	5.44128	5.4869	6.2977	6.8948	7.53968	5.10946	6.34568	6.14198	3.85218	4.56157	E5	No
CLDND1	3.7283	3.02304	3.4486	3.02271	3.79701	3.70052	2.95674	3.58676	4.06269	4.21712	4.59925	4.84727	4.76861	4.56966	4.31259	3.86118	E5	No
CPOX	3.15049	3.58498	3.75628	2.78984	4.11526	3.60545	4.04008	3.80487	3.20193	4.59561	4.43176	4.69527	4.30564	4.08031	1.68645	3.32786	E5	No
CCDC191	3.77151	3.94524	3.75628	3.37572	3.60302	3.44773	3.77203	4.36846	3.9153	4.06342	4.74873	4.10338	4.63074	4.56966	3.85218	3.95456	E5	No
POGLUT1	3.85383	3.51924	3.75628	3.37572	3.37328	3.94966	3.43291	3.90149	4.53025	3.45169	5.5005	4.10338	4.53062	3.61423	3.12777	3.70721	E5	No
NMNAT3	3.75009	3.79133	4.47638	3.647	2.69604	4.02321	3.43291	4.30097	4.42744	3.45169	5.99017	5.60889	6.79073	5.21777	3.85218	3.46776	E5	No
GPR160	4.57641	4.10472	4.66293	4.99109	3.79701	3.74551	4.04008	3.99148	4.53025	4.35518	5.92965	4.98444	5.36629	5.83984	4.65619	4.2739	E5	No
TBL1XR1	6.85259	6.77684	7.0688	7.00995	7.17253	6.78348	6.81733	6.84431	6.97042	7.09991	7.84767	7.03621	7.80279	7.71743	6.70076	6.79584	E5	No
LINC00578	2.38068	2.24828	2.30626	2.47593	2.69604	2.38736	1.68645	2.75281	2.67042	2.74639	2.94395	1.68645	4.42271	4.7006	1.68645	2.45174	E5	No
AC107294.2	2.17969	2.56668	2.30626	2.47593	1.68645	2.18448	2.95674	2.75281	2.67042	1.68645	4.43176	4.33019	3.23479	3.61423	1.68645	2.23073	E5	No
ZNF718	4.67791	4.94566	4.30661	4.68921	3.60302	3.94966	5.14623	4.36846	5.12639	5.21121	5.99017	4.52471	5.60365	6.27214	5.08929	4.50263	E5	No
PI4K2B	4.18706	3.7357	4.21313	3.76335	4.48482	3.98694	2.95674	3.80487	4.19544	3.45169	4.8838	4.52471	4.67822	5.21777	3.85218	3.95456	E5	No
PARM1	2.65921	2.56668	2.30626	3.02271	1.68645	3.65388	2.95674	3.32213	3.05341	2.74639	5.12039	4.33019	5.36629	5.38129	4.65619	4.37661	E5	No
LINC01088	3.91233	3.55255	3.61186	3.96873	3.0878	3.19896	4.45481	4.07577	3.9153	4.35518	4.8838	3.83031	4.89414	4.08031	3.12777	3.39985	E5	No
PPM1K	4.26257	4.16766	3.68612	3.21297	4.11526	4.09291	4.04008	4.71605	4.67146	4.06342	5.22535	4.98444	4.53062	4.56966	4.31259	4.2739	E5	No
ALPK1	6.3425	6.73054	6.70971	6.55875	7.01656	6.82354	6.74754	6.98725	6.88745	6.80381	7.43498	7.31879	7.50537	7.2127	5.95631	6.65681	E5	No
ARSJ	1.68645	1.68645	1.68645	1.68645	1.68645	1.68645	1.68645	1.68645	3.4511	1.68645	2.94395	2.99587	4.03617	3.61423	1.68645	2.45174	E5	No
LINC00499	2.53274	2.91338	1.68645	2.47593	1.68645	3.55508	1.68645	2.97876	3.5586	1.68645	6.04823	4.69527	6.96104	7.12367	1.68645	2.23073	E5	No
DCLK2	2.28909	2.08497	2.30626	1.68645	1.68645	2.87825	1.68645	1.68645	2.38883	1.68645	2.94395	4.33019	3.87796	3.61423	2.7259	2.61848	E5	No
TRIM2	2.76916	2.56668	2.30626	3.02271	2.69604	2.66839	1.68645	3.32213	2.38883	1.68645	2.94395	4.10338	3.69797	4.08031	3.12777	2.45174	E5	No
GUCY1B1	2.59845	2.56668	2.5565	3.37572	1.68645	2.9681	1.68645	3.16369	3.7493	2.74639	3.41618	1.68645	4.63074	5.30188	3.12777	3.32786	E5	No
KLHL2	5.08981	5.18212	4.79607	5.41806	4.7761	5.58674	5.25152	5.19035	5.74706	5.3471	6.20955	5.60889	5.92837	6.04816	5.42046	5.55492	E5	No
PALLD	3.61341	4.06106	4.82747	4.44438	3.60302	4.85473	4.77319	4.66382	5.18978	4.70183	6.20955	5.22435	5.74249	6.04816	5.36011	4.40921	E5	No
FRG1-DT	3.34582	3.16875	3.88612	3.76335	2.69604	3.19896	3.77203	3.90149	4.31635	4.35518	4.01925	4.52471	4.72414	5.21777	3.41987	2.87668	E5	No
GOLPH3	4.73127	4.87367	4.79607	4.68921	5.28554	5.13737	4.90879	5.39474	4.99042	5.41047	5.41455	5.22435	5.65144	5.52797	5.23114	5.27122	E5	No
MTMR12	3.61341	3.64744	3.88612	4.14649	3.79701	3.83104	3.77203	4.36846	4.62596	4.70183	4.8838	4.10338	5.30771	3.86796	4.84569	4.04179	E5	No
SUB1	4.33412	4.46156	4.30661	4.22727	5.01716	4.36851	3.77203	4.60956	4.9172	3.88975	6.10404	5.33063	5.69769	4.82032	5.29708	4.309	E5	No
FYB1	8.17229	8.46222	8.55771	8.55069	8.38684	8.0402	8.55559	9.21949	9.12433	9.23013	9.66374	9.03855	9.46695	9.32879	7.72946	8.59791	E5	No
OXCT1	3.58912	3.64744	3.4486	3.37572	3.79701	3.65388	4.04008	3.90149	2.88067	4.35518	3.41618	4.98444	4.53062	4.42509	3.65445	4.16282	E5	No
PLPP1	4.29164	4.06106	4.55403	4.44438	5.15769	3.70052	4.45481	4.22998	4.31635	4.59561	5.22535	4.84727	4.89414	5.83984	3.85218	5.23591	E5	No
IL6ST	5.63041	6.08906	6.26462	6.54353	5.15769	5.37292	6.33649	6.43223	6.98822	6.93822	7.19958	6.42282	7.15521	7.077	5.58758	5.8739	E5	No
AC008892.1	2.9564	3.16875	3.53293	3.21297	3.0878	2.87825	3.77203	4.15507	3.4511	3.45169	3.75288	3.83031	4.58158	4.08031	3.41987	3.0802	E5	No
ELOVL7	2.4608	2.72182	3.25981	2.78984	1.68645	3.50258	2.95674	2.97876	3.20193	3.68951	4.43176	2.99587	3.79109	4.08031	1.68645	2.61848	E5	No
LNPEP	5.87026	5.63602	5.93463	6.1799	5.83657	5.89079	6.13234	5.98443	6.33995	6.12682	6.68214	6.60234	6.97046	6.73009	5.78377	6.07627	E5	Yes
LIX1-AS1	3.85383	4.52618	4.21313	4.37576	3.96568	3.87179	3.77203	5.22652	5.56857	4.97936	4.59925	4.84727	6.49682	5.99885	4.02385	3.86118	E5	No
MARCH3	5.50265	5.16218	5.27598	5.69184	5.45807	3.94966	5.25152	6.16213	6.58209	6.49024	7.7287	5.84172	7.22768	7.4509	5.29708	4.93868	E5	No
ANXA6	3.68359	3.41351	3.4486	3.21297	4.37236	4.05851	4.26316	3.90149	3.9153	4.35518	4.8838	3.48393	4.36542	4.42509	4.43686	3.53208	E5	No
TFEB	4.36172	4.41104	3.88612	4.44438	4.86112	4.39596	4.26316	4.7664	5.12639	5.06093	5.22535	4.69527	5.47668	5.03296	4.75414	5.16254	E5	No
MEP1A	2.71589	2.72182	3.35797	3.02271	2.69604	2.54081	2.95674	3.80487	3.4511	4.35518	3.75288	4.33019	4.53062	4.08031	1.68645	2.45174	E5	No
LMBRD1	5.44057	5.39332	5.32051	5.54625	4.7761	5.10497	5.82807	5.75716	5.5446	5.28077	5.92965	6.3239	6.49682	6.73009	5.58758	5.49657	E5	No
ZNF292	6.58759	6.37816	6.21853	6.57381	6.84163	6.42824	6.33649	6.49251	6.47245	6.73158	7.3683	6.97238	7.1218	7.57361	6.14636	6.33884	E5	No
ANKRD6	4.27718	4.24727	4.35106	4.63192	3.79701	4.25285	5.03248	4.66382	5.47021	5.28077	5.5005	5.42954	5.80717	6.23005	2.7259	4.309	E5	No
AL591518.1	2.59845	2.24828	2.7444	3.51882	1.68645	1.68645	1.68645	1.68645	2.67042	1.68645	1.68645	4.10338	5.11595	4.56966	1.68645	2.23073	E5	No
CRYBG1	4.99756	4.88593	5.13335	4.14649	5.15769	5.83296	5.25152	5.22652	5.15844	5.3471	6.35457	5.69078	6.209	6.14198	5.95631	5.76707	E5	No
MICAL1	3.87362	3.92081	4.26067	3.51882	4.6856	4.47519	5.03248	4.49425	4.67146	4.59561	5.12039	5.69078	4.42271	4.26358	3.12777	4.20087	E5	No
DCBLD1	4.15564	3.81827	3.82282	3.96873	5.01716	4.28269	4.04008	4.22998	4.42744	4.21712	4.74873	4.98444	4.97201	6.60404	4.43686	4.04179	E5	No
L3MBTL3	3.53908	3.64744	4.00425	4.22727	3.60302	3.26631	4.04008	4.36846	4.31635	4.21712	5.41455	4.69527	4.67822	3.61423	3.65445	3.7606	E5	No
IL22RA2	1.68645	2.08497	2.30626	1.68645	1.68645	2.87825	1.68645	2.75281	2.38883	1.68645	7.17377	6.21767	7.08759	6.46588	1.68645	3.25116	E5	No
IFNGR1	6.50843	6.58941	6.18296	6.98764	6.49256	6.35492	6.78286	7.21884	6.81946	7.19247	8.07369	7.95227	7.71591	7.19095	7.48441	6.80784	E5	No
PHACTR2	6.91301	7.0299	7.15686	7.35304	7.1393	6.92828	6.74754	7.22773	7.13128	7.54114	8.12843	7.90179	8.3881	7.99343	8.05697	7.46737	E5	No
PLAGL1	6.1355	5.93399	6.08358	6.72984	5.15769	5.81315	6.07643	6.64635	6.6508	6.46075	7.27432	6.83555	7.25875	6.90062	6.07333	5.86242	E5	No
CCDC170	5.18404	5.46001	5.65161	4.89748	4.48482	5.27463	5.14623	5.11512	5.49544	5.28077	5.99017	6.27177	6.52267	6.04816	4.84569	5.4816	E5	No
CCR6	3.18547	2.79011	2.7444	1.68645	2.69604	3.98694	1.68645	3.32213	3.20193	2.74639	4.01925	4.10338	4.97201	2.85216	4.02385	3.86118	E5	No
AMZ1	2.99818	2.79011	2.89956	3.02271	3.96568	3.44773	1.68645	3.32213	3.20193	3.45169	3.75288	3.48393	3.5975	4.42509	3.12777	3.0802	E5	Yes
SP4	3.7283	3.79133	4.21313	3.87007	4.48482	3.94966	3.43291	4.15507	4.37302	3.15512	3.41618	4.84727	4.76861	5.72311	4.17591	4.08336	E5	No
SCRN1	4.0044	3.7357	3.61186	3.647	4.24987	3.98694	4.26316	3.70047	4.25724	3.45169	4.43176	4.33019	4.47772	5.21777	4.31259	3.9087	E5	No
ZNRF2	5.92557	5.49222	5.94883	6.07785	5.61197	6.29914	5.75863	6.53612	6.673	6.33632	6.10404	6.27177	7.01664	7.2127	5.95631	5.8274	E5	No
AOAH	8.99748	9.27641	9.30241	9.43296	9.06785	8.82728	9.11515	9.26981	9.25133	8.96756	10.4428	9.76847	9.89281	10.0071	9.72659	9.76879	E5	No
IKZF1	6.35931	6.0943	6.01779	6.07785	5.28554	6.18834	5.68565	6.8327	6.36745	5.88146	7.27432	6.46985	6.97981	7.68669	6.81702	7.07434	E5	Yes
CALN1	2.53274	2.37242	2.5565	3.02271	2.69604	2.54081	1.68645	3.32213	3.4511	3.15512	3.75288	1.68645	3.48826	4.08031	1.68645	2.61848	E5	No
KDM7A	6.35261	6.05183	6.65888	6.63253	6.10155	6.24111	5.89431	6.02586	6.35376	6.33632	7.84767	6.55952	7.28917	7.63931	6.52041	6.56079	E5	No
PTPRN2	3.40427	2.91338	4.66293	3.76335	2.69604	3.39029	3.43291	4.5531	5.94282	4.06342	3.41618	5.33063	6.57302	6.46588	3.41987	2.45174	E5	No
SLC18A1	2.17969	2.56668	3.15247	3.21297	1.68645	3.50258	1.68645	3.16369	3.99103	3.68951	4.74873	4.84727	5.50299	5.66098	1.68645	2.75676	E5	No
AC120193.1	5.43421	5.19198	5.25318	5.74617	5.6598	6.40201	5.89431	6.00529	6.86835	5.96799	7.03735	6.90559	7.37675	6.81788	5.82889	4.34322	E5	No
DUSP4	2.28909	2.08497	1.68645	1.68645	1.68645	3.55508	1.68645	2.75281	1.68645	1.68645	4.8838	2.99587	4.30564	3.29552	2.7259	2.75676	E5	No
NRG1	4.0044	4.51031	3.25981	3.02271	3.60302	5.82309	1.68645	3.99148	5.72592	3.15512	8.50452	7.8316	7.98566	7.8482	4.02385	5.56914	E5	No
AC104211.1	2.28909	2.56668	2.7444	2.47593	2.69604	2.54081	1.68645	1.68645	3.33311	1.68645	3.75288	2.99587	3.79109	4.56966	3.41987	2.98345	E5	No
SAMD12	3.25232	2.72182	2.89956	3.37572	1.68645	3.32993	2.95674	4.15507	3.20193	3.15512	1.68645	2.99587	5.42255	4.26358	4.17591	3.59321	E5	No
AC023590.1	4.21777	4.89808	5.02962	5.31373	5.22305	5.3998	4.90879	6.14343	5.8286	4.80056	7.97261	5.33063	8.25194	7.96809	6.57429	4.44106	E5	No
ZHX2	5.69557	5.53149	5.3848	5.99064	6.13571	6.44118	5.44128	6.47768	5.961	5.69096	6.75359	6.3239	6.66873	6.73009	5.73719	5.88529	E5	No
FAM49B	7.74148	7.80028	7.6954	7.81863	8.14889	8.11064	7.84486	7.94552	7.78374	8.10487	8.18116	8.47389	8.43644	8.71081	8.20078	8.354	E5	No
KHDRBS3	2.76916	3.21333	3.25981	2.47593	3.0878	2.54081	2.95674	3.99148	3.99103	3.45169	5.41455	4.52471	5.9666	6.46588	2.7259	2.23073	E5	No
DENND3	5.54455	5.65035	5.5433	5.4512	4.9413	6.07661	6.01825	6.43223	5.70448	5.06093	7.32208	6.16146	7.04366	6.81788	5.73719	5.4816	E5	No
PIP5K1B	4.12348	3.94524	4.47638	4.68921	4.11526	3.83104	3.77203	4.07577	4.57893	3.45169	5.32309	3.83031	5.47668	5.21777	4.31259	4.75022	E5	No
IL15RA	3.81332	4.54187	4.05959	3.96873	4.11526	4.75338	4.45481	4.86199	4.99042	4.59561	5.80038	5.22435	5.11595	4.26358	3.41987	4.44106	E5	No
FAM107B	4.92647	5.12144	5.1825	5.31373	5.6598	6.10943	4.77319	5.6012	5.25046	5.41047	7.24983	5.97827	6.92274	5.99885	5.99638	5.96261	E5	No
ST8SIA6	2.28909	2.64784	1.68645	2.47593	3.96568	2.54081	2.95674	2.44886	1.68645	1.68645	5.58157	3.83031	4.72414	3.29552	1.68645	2.75676	E5	No
PIP4K2A	7.03929	6.98835	6.84467	7.36173	7.54657	6.81859	7.0953	6.76103	7.12325	6.87258	7.61829	7.6999	7.70467	7.96809	7.77614	7.39766	E5	No
APBB1IP	6.80187	6.96569	6.92571	7.29972	6.71197	5.87177	6.55664	7.27992	7.22435	7.26246	8.60444	7.55495	8.42964	8.36748	7.11828	7.39369	E5	No
UBE2D1	4.94458	5.06882	4.66293	5.4512	4.11526	5.9999	5.44128	5.75716	6.01421	5.69096	5.80038	4.84727	6.22485	6.42916	5.16199	5.52604	E5	Yes
CTNNA3	2.86729	2.72182	3.35797	3.96873	1.68645	2.87825	3.77203	4.30097	4.1307	1.68645	4.8838	3.48393	5.9666	4.7006	2.7259	2.23073	E5	No
LRRC20	2.59845	2.24828	2.7444	1.68645	3.0878	2.66839	1.68645	2.44886	2.67042	1.68645	3.75288	3.48393	4.03617	4.08031	1.68645	2.87668	E5	No
ACTA2	2.28909	2.37242	2.5565	2.78984	2.69604	2.9681	1.68645	2.44886	2.88067	4.21712	3.75288	4.10338	3.48826	1.68645	1.68645	2.98345	E5	No
LINC02653	3.34582	3.58498	3.61186	2.47593	1.68645	2.7793	4.04008	2.75281	3.5586	3.68951	5.12039	5.76824	5.11595	4.08031	1.68645	2.98345	E5	No
NEURL1	2.53274	2.47613	2.5565	2.78984	2.69604	2.87825	1.68645	3.46164	2.38883	2.74639	4.01925	2.99587	4.30564	4.08031	3.12777	3.70721	E5	No
ZNF195	3.93126	3.67754	3.88612	3.96873	3.79701	3.94966	3.43291	4.30097	4.25724	4.06342	4.74873	4.69527	4.58158	5.03296	3.41987	3.9087	E5	No
AC069360.1	2.17969	2.08497	2.5565	1.68645	1.68645	2.54081	1.68645	3.32213	3.4511	3.45169	3.75288	3.83031	4.36542	4.26358	2.7259	1.68645	E5	No
PLEKHA7	3.31548	3.64744	3.25981	3.37572	1.68645	3.78898	4.04008	3.46164	3.7493	2.74639	3.75288	3.83031	4.81171	5.45651	3.41987	3.39985	E5	No
EHF	3.51328	2.96967	4.16387	3.51882	1.68645	3.19896	2.95674	2.75281	4.37302	2.74639	4.74873	4.52471	5.11595	4.93064	3.85218	3.39985	E5	No
CTNND1	7.17829	6.74392	6.70136	6.821	7.26786	6.91444	6.91607	6.71118	6.80947	6.93822	7.39087	7.12695	7.72149	8.06689	7.2728	7.35743	E5	Yes
AP002761.2	2.86729	2.37242	2.7444	1.68645	1.68645	2.18448	1.68645	2.75281	1.68645	2.74639	3.75288	2.99587	3.48826	4.26358	1.68645	2.45174	E5	No
AP000763.3	3.40427	3.44979	3.25981	3.02271	2.69604	4.05851	1.68645	4.15507	3.83494	3.88975	3.75288	4.69527	4.63074	3.86796	4.31259	4.34322	E5	No
GRIK4	2.17969	1.68645	2.7444	1.68645	1.68645	2.18448	1.68645	3.32213	3.7493	1.68645	3.75288	4.52471	3.69797	3.61423	1.68645	2.75676	E5	No
CREBL2	5.36232	5.15211	5.5433	4.99109	4.6856	4.96745	4.26316	5.6012	5.52023	5.52935	6.20955	6.16146	6.19298	5.83984	4.84569	5.16254	E5	No
ERP27	2.76916	2.72182	2.5565	2.47593	2.69604	3.12733	3.43291	3.16369	3.05341	2.74639	3.75288	4.33019	4.03617	3.29552	4.02385	3.7606	E5	No
TMTC1	2.03607	2.85371	1.68645	2.47593	1.68645	3.55508	1.68645	4.30097	2.38883	1.68645	4.59925	4.52471	4.67822	4.56966	3.85218	3.25116	E5	No
ABCD2	2.38068	2.47613	2.7444	2.47593	1.68645	2.18448	2.95674	2.44886	3.05341	2.74639	3.41618	2.99587	4.72414	3.86796	3.85218	3.0802	E5	No
AC008014.1	5.63595	5.37615	5.05627	5.31373	5.40285	3.70052	5.75863	5.07595	5.06004	4.48061	6.20955	6.42282	5.76437	6.78921	6.28214	5.92998	E5	No
TFCP2	5.95244	5.96866	6.1465	6.05654	6.20168	6.27765	5.34956	6.44754	6.381	6.46075	7.95757	6.97238	7.36251	7.31677	6.03537	6.08617	E5	No
HELB	4.36172	4.42809	4.43586	4.06056	3.79701	4.36851	4.62307	4.43279	4.87911	4.59561	5.65828	3.83031	4.97201	5.52797	4.17591	4.44106	E5	No
MDM1	3.31548	3.21333	2.7444	3.02271	3.0878	3.44773	2.95674	3.46164	3.5586	4.35518	4.43176	3.83031	3.69797	4.42509	3.41987	2.98345	E5	No
RAB3IP	3.34582	2.64784	3.15247	3.647	3.0878	2.66839	3.77203	3.32213	3.83494	4.06342	4.43176	2.99587	3.87796	5.12837	3.12777	3.0802	E5	No
TMTC2	4.38878	4.61779	4.91767	4.89748	4.9413	4.87416	4.90879	5.42613	5.39172	4.97936	6.71831	5.91162	6.60966	6.75995	6.21585	6.163	E5	No
LINC02397	2.99818	2.64784	3.53293	2.47593	3.0878	1.68645	1.68645	2.75281	2.38883	2.74639	5.5005	3.48393	4.89414	4.26358	3.12777	3.0802	E5	No
CDK17	4.92647	4.91013	5.10812	4.84823	4.6856	5.37292	5.03248	5.36265	5.61532	5.41047	6.15776	4.52471	5.69769	6.18669	5.16199	5.35585	E5	No
IKBIP	3.51328	3.51924	3.68612	3.96873	3.79701	3.26631	2.95674	3.99148	3.33311	4.06342	4.43176	5.60889	4.10874	4.26358	4.31259	4.16282	E5	No
SSH1	5.49045	5.36748	5.36369	5.27719	5.45807	5.94638	5.52746	5.6284	5.961	4.89279	7.19958	6.04197	6.68026	7.2127	5.58758	4.89388	E5	No
KDM2B	5.14553	5.18212	5.02962	5.12083	4.48482	5.35929	5.14623	5.26179	5.0936	4.97936	6.10404	4.98444	6.65711	5.78267	4.65619	5.14359	E5	No
FBRSL1	3.61341	3.7357	3.9465	3.37572	4.11526	4.09291	4.04008	4.66382	4.06269	4.35518	4.8838	4.69527	4.53062	4.7006	4.43686	3.9087	E5	No
ALOX5AP	3.31548	2.37242	2.30626	1.68645	1.68645	3.05069	2.95674	2.44886	2.38883	1.68645	3.75288	3.83031	4.24313	4.82032	3.65445	3.46776	E5	No
LHFPL6	4.94458	4.42809	5.44632	4.84823	4.37236	4.98539	5.34956	5.42613	5.9244	4.06342	6.68214	5.84172	6.05794	5.45651	4.75414	4.309	E5	No
CYSLTR2	4.82247	5.27782	5.27598	4.44438	5.01716	5.26001	5.44128	5.29621	5.66059	5.21121	6.20955	6.871	6.19298	5.30188	5.58758	5.49657	E5	No
TRIM13	3.87362	4.20805	3.9465	4.50975	4.48482	4.7948	3.43291	4.07577	4.62596	4.35518	4.43176	4.98444	5.36629	5.03296	4.65619	4.53241	E5	No
EGLN3	2.81949	2.37242	3.03359	2.47593	3.0878	2.54081	4.04008	3.70047	3.7493	3.45169	3.75288	4.10338	4.72414	2.85216	3.41987	2.61848	E5	No
NIN	5.4532	5.43536	5.96289	6.01295	5.28554	5.70978	5.95762	5.75716	6.44691	6.68134	7.24983	6.83555	6.97981	6.97887	6.31418	5.97332	E5	No
VASH1	5.52674	4.98033	5.00245	4.7972	6.0307	5.38643	5.52746	4.7664	5.18978	5.3471	6.10404	5.84172	6.12705	5.66098	5.6392	5.56914	E5	No
LINC01146	3.48693	3.81827	2.7444	2.78984	3.60302	3.94966	4.04008	3.90149	2.67042	2.74639	4.43176	3.48393	4.72414	5.03296	3.41987	3.70721	E5	No
CCDC88C	2.76916	3.67754	3.53293	3.02271	1.68645	3.83104	3.43291	4.30097	4.42744	3.88975	5.00704	4.33019	5.14976	4.56966	3.65445	4.16282	E5	No
EML1	4.4284	3.25622	4.39411	4.14649	3.96568	2.38736	4.45481	3.90149	4.53025	4.97936	5.92965	4.84727	5.52883	6.46588	3.41987	2.23073	E5	No
SLC25A29	3.51328	3.55255	3.4486	3.02271	3.96568	3.78898	1.68645	3.99148	3.9153	4.35518	4.43176	3.48393	4.89414	4.08031	3.12777	3.59321	E5	No
TDRD9	2.59845	2.47613	2.5565	2.47593	2.69604	3.39029	1.68645	2.75281	3.33311	2.74639	4.01925	1.68645	3.69797	4.42509	1.68645	2.61848	E5	No
CHRNA7	2.17969	2.24828	2.7444	3.02271	1.68645	2.38736	1.68645	2.75281	3.33311	2.74639	1.68645	1.68645	4.72414	4.08031	1.68645	1.68645	E5	No
DPH6-DT	4.57641	4.54187	5.34227	4.06056	4.37236	3.32993	5.60874	4.5531	5.12639	4.59561	5.80038	5.91162	6.00384	6.14198	3.12777	4.12368	E5	No
FAM98B	3.89312	3.84467	4.16387	4.30353	3.79701	3.60545	4.90879	4.7664	4.62596	4.21712	4.8838	4.84727	4.85353	4.82032	3.41987	3.65149	E5	No
SPINT1	2.38068	2.37242	2.5565	2.47593	1.68645	3.05069	1.68645	2.75281	2.67042	3.15512	2.94395	3.48393	3.08352	4.08031	2.7259	2.75676	E5	No
AP4E1	4.66699	4.52618	4.9465	4.50975	4.86112	4.7107	5.14623	5.07595	4.95428	4.59561	5.65828	4.33019	5.84872	5.30188	4.43686	4.59014	E5	No
HERC1	7.35447	7.24508	7.41842	7.47828	7.45503	7.3164	7.64835	7.90732	7.7939	8.00635	8.47315	7.71947	8.13961	8.24624	7.20616	6.90598	E5	No
RASGRF1	2.59845	2.64784	2.7444	1.68645	3.60302	3.44773	1.68645	3.32213	3.20193	2.74639	3.41618	2.99587	4.24313	4.26358	2.7259	2.75676	E5	No
AC015712.2	2.71589	2.91338	3.35797	3.647	3.0878	2.7793	3.43291	3.90149	3.99103	3.45169	4.01925	4.69527	3.87796	4.08031	3.12777	2.75676	E5	No
LRRK1	6.21527	6.23377	6.63278	7.05355	5.95617	6.18064	7.00847	6.94476	7.33977	7.22789	7.51934	7.26654	7.80279	7.29655	7.08157	6.5029	E5	No
MMP25	3.70614	3.21333	3.35797	3.76335	3.96568	3.05069	4.45481	3.90149	3.7493	3.88975	5.86647	4.33019	4.30564	2.85216	3.12777	2.61848	E5	No
TVP23A	3.28433	3.12231	3.68612	4.30353	2.69604	3.74551	3.43291	3.58676	4.1307	2.74639	5.12039	2.99587	4.97201	5.03296	4.02385	3.46776	E5	No
ACSM3	2.71589	3.79133	2.30626	2.47593	2.69604	4.7322	4.26316	5.36265	4.42744	3.68951	7.03735	6.46985	5.42255	5.12837	5.08929	5.14359	E5	No
LINC02175	2.71589	2.79011	3.53293	3.21297	2.69604	3.19896	2.95674	2.97876	3.99103	2.74639	4.24109	3.83031	4.47772	4.42509	2.7259	2.61848	E5	No
ZNF720	4.09052	3.81827	4.11274	4.68921	3.37328	3.70052	2.95674	4.22998	4.19544	4.59561	5.32309	4.52471	4.93361	5.03296	3.41987	2.98345	E5	No
SNX20	2.59845	3.07382	2.30626	1.68645	1.68645	3.12733	1.68645	3.32213	3.9153	2.74639	4.8838	3.48393	4.67822	3.61423	4.17591	3.39985	E5	No
RAP1GAP2	3.94993	4.2278	4.51575	3.96873	3.37328	4.89332	4.45481	5.11512	4.62596	3.68951	5.12039	5.10946	5.72026	5.66098	4.84569	5.40432	E5	No
PRKCA	8.69561	8.11524	8.46469	8.24713	8.52184	7.52201	8.35914	8.23266	8.14669	8.00635	9.37779	9.24162	9.56961	9.59191	8.65244	8.22358	E5	No
TMEM104	3.56436	3.55255	3.9465	4.06056	3.96568	3.65388	4.04008	4.15507	3.83494	3.45169	5.00704	4.52471	5.00939	4.7006	2.7259	3.65149	E5	No
SYNGR2	2.99818	3.12231	2.89956	2.78984	2.69604	3.32993	3.77203	3.58676	3.65754	3.68951	4.01925	3.83031	4.30564	4.26358	3.65445	3.86118	E5	No
TAF4B	3.85383	3.58498	3.88612	3.647	2.69604	3.60545	2.95674	3.80487	4.71552	4.21712	4.43176	4.69527	5.14976	4.08031	4.02385	4.16282	E5	No
GALNT1	5.51475	5.15211	5.61641	6.05654	5.40285	5.37292	6.13234	5.42613	5.76788	5.92538	6.30783	5.69078	6.73655	6.53661	5.68903	5.12438	E5	No
CSNK1G2	3.56436	3.55255	4.05959	3.87007	3.0878	3.9113	4.77319	4.22998	4.1307	3.68951	5.12039	3.83031	4.63074	4.08031	4.31259	3.95456	E5	No
CACNA1A	2.65921	2.08497	3.68612	1.68645	1.68645	2.7793	3.43291	3.80487	3.99103	3.68951	4.01925	5.10946	4.93361	5.38129	1.68645	2.61848	E5	No
MED26	3.83373	3.79133	3.4486	3.02271	3.37328	3.87179	4.62307	3.46164	3.65754	3.15512	4.43176	4.52471	4.42271	4.42509	3.85218	4.16282	E5	No
JAK3	2.99818	3.92081	3.61186	3.647	2.69604	4.39596	4.04008	4.66382	4.4798	4.59561	5.22535	5.22435	4.76861	4.93064	3.12777	4.89388	E5	No
MYPOP	3.31548	2.96967	3.61186	3.21297	3.60302	3.50258	3.43291	3.46164	3.65754	2.74639	4.43176	4.10338	3.87796	4.08031	3.12777	3.39985	E5	No
NOL4L	3.87362	3.67754	4.47638	4.30353	4.6856	3.9113	5.14623	4.9515	4.83996	4.35518	5.22535	5.22435	5.57914	5.45651	4.84569	4.44106	E5	No
ITGB2-AS1	3.43246	2.91338	3.4486	3.37572	3.0878	3.70052	3.43291	4.07577	4.06269	1.68645	5.22535	4.52471	5.82809	4.82032	5.08929	4.04179	E5	No
MICAL3	3.43246	3.16875	3.35797	3.76335	4.11526	3.19896	3.77203	3.46164	3.99103	3.15512	4.74873	4.10338	4.72414	4.56966	3.41987	3.70721	E5	No
CABIN1	4.27718	4.26646	3.9465	3.87007	4.24987	4.81507	4.77319	4.71605	4.53025	5.13806	5.00704	5.33063	4.67822	4.93064	4.65619	4.72478	E5	No
TNFRSF13C	2.38068	2.24828	3.03359	3.02271	2.69604	2.18448	1.68645	2.44886	3.33311	2.74639	4.01925	1.68645	4.03617	4.08031	2.7259	2.23073	E5	No
CSF2RA	6.02174	5.88036	5.70283	5.4512	6.23356	6.69447	6.23804	6.64635	6.03152	6.51915	7.74631	7.0671	6.98911	6.57072	6.6515	6.27106	E5	No
CYBB	6.59612	6.80903	6.82943	6.63253	6.35446	7.06403	6.47257	7.32202	7.11517	6.49024	7.22492	7.57657	7.58107	7.73256	6.18152	7.25603	E5	No
GPR82	3.46	3.44979	3.15247	3.21297	1.68645	2.9681	2.95674	2.44886	3.05341	3.68951	4.43176	4.33019	4.24313	4.82032	3.85218	3.0802	E5	No
P2RY10	2.38068	2.08497	2.5565	1.68645	1.68645	2.18448	2.95674	3.32213	1.68645	2.74639	4.43176	3.48393	4.24313	4.26358	4.02385	2.75676	E5	No
AMMECR1	3.79259	3.55255	3.88612	3.647	3.37328	3.44773	3.77203	3.99148	4.57893	3.68951	4.01925	4.33019	5.00939	4.7006	3.85218	3.65149	E5	No
GPC4	3.18547	2.64784	3.15247	3.37572	3.79701	2.9681	1.68645	2.75281	3.4511	4.06342	4.24109	4.10338	4.1776	4.08031	1.68645	2.87668	E5	No
GAB3	5.76802	5.98568	5.8001	6.19947	5.3454	5.66625	6.38329	6.14343	6.14715	6.65554	7.53968	6.37421	7.39783	7.37579	6.77164	6.07627	E5	No
NT5DC4	2.03607	2.47613	2.7444	2.47593	2.69604	3.05069	1.68645	3.32213	3.20193	3.15512	5.5005	3.48393	4.10874	2.85216	1.68645	2.61848	E5	No
AC090796.1	1.68645	2.56668	2.7444	3.37572	1.68645	2.18448	1.68645	2.75281	3.4511	1.68645	1.68645	4.10338	4.67822	4.93064	1.68645	2.45174	E5	No
AC008691.1	7.38267	5.99131	7.95596	8.28876	7.31326	4.05851	6.851	5.22652	7.62786	7.58276	9.7316	7.00465	9.39014	9.82852	4.84569	2.98345	E5	Yes
AC079760.2	4.492	4.20805	4.82747	6.01295	3.79701	3.05069	3.77203	2.44886	6.09873	5.74101	4.74873	6.37421	6.34568	7.82015	1.68645	1.68645	E5	No
LINC01504	5.06524	4.87367	5.10812	4.84823	3.96568	4.89332	4.26316	4.5531	4.83996	4.35518	5.00704	5.33063	5.50299	4.56966	3.65445	4.12368	E5	No
AL078459.1	3.21938	3.94524	3.15247	4.06056	3.0878	2.9681	4.04008	4.49425	4.06269	4.06342	3.41618	2.99587	3.69797	4.56966	3.65445	3.7606	E5	No
DNAJC10	4.65598	4.63249	4.82747	4.63192	3.37328	4.3119	5.03248	4.90746	5.02566	5.06093	4.8838	4.98444	5.24662	5.21777	5.16199	4.61812	E5	No
JCHAIN	2.99818	2.47613	2.89956	3.21297	1.68645	1.68645	1.68645	2.97876	4.31635	3.68951	1.68645	1.68645	3.23479	3.61423	3.41987	2.75676	E5	No
C1GALT1	5.32841	5.26853	5.59848	5.69184	5.01716	4.64413	4.90879	5.91995	5.72592	5.69096	5.73109	5.91162	5.94761	6.23005	5.6392	4.91646	E5	No
CD4	5.36232	5.44363	5.71951	5.12083	4.9413	5.05495	5.52746	5.75716	5.80864	6.36845	6.30783	5.97827	6.22485	5.78267	5.08929	5.49657	E5	No
TERF2IP	4.492	4.2278	4.66293	4.74425	3.0878	4.05851	5.03248	4.60956	4.75824	5.06093	4.24109	4.10338	5.14976	5.21777	4.43686	4.2739	E5	No
ROR1	2.65921	2.47613	1.68645	4.57218	1.68645	2.54081	1.68645	2.44886	3.5586	3.15512	4.74873	4.10338	4.89414	6.6996	2.7259	2.23073	E5	No
AL591043.2	3.28433	3.41351	3.61186	3.87007	1.68645	2.54081	2.95674	3.46164	3.7493	3.45169	4.01925	4.33019	3.5975	3.29552	2.7259	3.16895	E5	No
PCNX2	6.41826	5.60693	6.21853	6.09885	6.13571	5.24525	5.03248	5.19035	5.36456	4.97936	6.71831	5.69078	6.72547	7.25523	6.86102	5.95182	E5	No
MCEE	3.7283	3.55255	4.11274	3.87007	3.0878	3.32993	3.77203	3.58676	3.33311	3.88975	4.59925	4.33019	4.24313	4.08031	3.41987	3.39985	E5	No
NCK2	3.96834	3.89591	3.61186	4.99109	1.68645	4.25285	3.43291	4.90746	4.4798	4.80056	4.8838	4.69527	5.21506	5.59602	3.41987	4.08336	E5	No
ARL5A	4.83225	4.71758	5.00245	5.41806	4.11526	4.25285	5.14623	4.30097	5.06004	4.97936	5.99017	4.84727	5.04581	5.45651	4.43686	4.59014	E5	No
INPP5D	6.73907	6.75057	6.82943	6.94196	6.49256	6.14943	6.94753	6.90098	6.90631	7.06116	6.78802	6.871	6.9032	7.43249	6.90371	6.68311	E5	Yes
P2RY13	4.21777	4.44493	4.00425	4.7972	3.0878	3.9113	4.45481	4.5531	4.19544	4.59561	4.74873	5.52203	5.3373	4.56966	4.43686	4.91646	E5	No
SCLT1	7.35112	7.4548	7.40307	7.42948	7.20501	7.14132	7.62908	7.45661	7.36041	7.393	8.1418	7.73877	7.9094	8.1705	7.41235	7.75126	E5	No
CBR4	5.17642	5.40183	5.5433	5.31373	5.40285	4.89332	5.34956	5.03567	5.30865	5.28077	6.25953	5.60889	6.05794	5.99885	5.6392	5.02424	E5	No
PGGT1B	4.97132	4.93392	4.62757	5.12083	4.37236	4.28269	4.77319	4.22998	4.79969	4.48061	5.22535	5.10946	5.14976	5.30188	4.84569	5.04484	E5	No
FBN2	4.85161	5.23077	5.15814	4.63192	3.60302	4.12644	4.90879	4.36846	4.4798	6.0496	5.32309	4.10338	5.60365	6.31303	4.31259	3.53208	E5	No
NDFIP1	5.5327	5.52372	5.5433	5.27719	5.15769	4.87416	5.52746	5.19035	5.47021	5.47115	5.22535	5.91162	5.74249	6.14198	5.36011	5.27122	E5	Yes
TMEM14B	4.75205	4.39378	4.62757	4.68921	3.96568	3.87179	4.77319	4.15507	4.99042	4.35518	3.75288	4.98444	4.85353	5.30188	4.17591	4.40921	E5	No
GLO1	3.75009	3.7357	4.21313	3.96873	1.68645	3.19896	4.26316	2.44886	2.67042	3.45169	4.74873	4.33019	3.87796	4.7006	4.65619	3.25116	E5	No
BEND6	3.68359	3.07382	3.03359	4.06056	1.68645	2.7793	4.04008	3.16369	3.4511	3.15512	4.74873	4.69527	3.48826	3.29552	1.68645	3.0802	E5	No
HMGN3	4.65598	4.52618	4.76395	4.44438	3.96568	4.15917	4.90879	4.71605	4.79969	3.88975	5.12039	4.98444	5.27749	5.03296	5.16199	4.20087	E5	No
WAKMAR2	3.94993	3.7357	4.05959	3.37572	2.69604	3.74551	4.26316	4.15507	4.71552	3.88975	5.22535	3.48393	4.30564	5.03296	4.43686	4.23787	E5	No
COA1	5.96129	5.74683	6.17091	6.31159	5.75091	5.45209	6.33649	5.80559	6.44691	6.78013	6.04823	7.03621	6.12705	6.50168	6.03537	5.59717	E5	No
ZNF680	4.55281	4.74483	5.10812	4.74425	4.24987	4.05851	3.77203	4.60956	4.87911	5.06093	5.00704	5.22435	5.04581	4.7006	4.84569	4.44106	E5	No
NRF1	5.56214	5.27782	5.34227	5.74617	4.58883	5.0031	5.60874	5.6551	5.25046	5.96799	6.10404	5.76824	5.50299	5.99885	5.36011	5.46648	E5	No
TRIM24	4.63371	4.57274	4.82747	4.89748	4.48482	4.59792	5.03248	4.9515	5.06004	4.59561	5.41455	5.91162	5.00939	5.30188	4.84569	4.69887	E5	No
ADAM28	7.64344	7.34281	7.46844	7.32663	7.39998	6.65615	7.25468	7.04873	7.01452	6.60253	8.1418	7.77663	7.86467	7.95525	7.4984	6.27106	E5	No
AC046195.1	3.79259	3.7357	3.53293	3.87007	3.60302	2.7793	2.95674	3.58676	4.25724	3.88975	4.43176	3.83031	5.27749	3.86796	4.17591	2.75676	E5	No
RIC1	6.83828	6.81538	6.57912	7.03192	6.49256	6.04302	6.851	6.67263	6.74809	6.91667	7.2984	6.871	6.57302	7.27604	6.60049	6.72168	E5	No
DHTKD1	4.21777	4.478	4.47638	4.22727	2.69604	4.09291	4.90879	4.49425	4.42744	4.59561	5.12039	4.33019	5.14976	4.08031	4.02385	4.16282	E5	No
SLC25A45	3.51328	3.07382	3.35797	3.51882	1.68645	2.9681	2.95674	3.70047	3.20193	1.68645	4.59925	3.83031	3.69797	4.42509	3.65445	3.46776	E5	No
TENM4	5.25082	4.84883	5.05627	6.44867	4.86112	4.19112	4.04008	4.15507	4.25724	6.46075	5.92965	5.52203	5.82809	7.80591	6.6515	4.89388	E5	No
DSCAML1	2.76916	2.24828	3.9465	3.87007	1.68645	2.18448	1.68645	1.68645	5.02566	3.15512	2.94395	4.10338	6.19298	5.12837	1.68645	2.23073	E5	No
ARHGAP32	4.30595	4.39378	4.88824	5.27719	3.37328	4.3119	4.26316	4.81501	5.22044	5.3471	5.22535	4.33019	5.92837	5.45651	5.78377	5.33932	E5	No
AC092821.3	4.38878	4.26646	4.47638	4.63192	3.60302	3.78898	4.26316	4.07577	4.57893	4.70183	4.74873	4.52471	4.93361	4.7006	4.02385	3.99889	E5	No
DYRK2	3.53908	3.41351	3.25981	4.14649	3.60302	2.38736	4.45481	3.46164	3.7493	3.45169	4.01925	4.33019	4.24313	4.08031	3.12777	3.16895	E5	No
ARHGEF7	5.3556	5.50806	5.84636	5.69184	4.86112	5.12126	5.60874	5.22652	5.94282	5.88146	6.4863	5.97827	5.67475	6.42916	5.47837	5.14359	E5	No
EFCAB11	4.44136	4.20805	4.88824	4.14649	4.11526	3.44773	4.26316	4.7664	4.57893	3.88975	4.01925	4.33019	5.00939	5.03296	4.43686	4.08336	E5	No
ZNF710	6.68412	6.46561	7.13225	7.09588	6.56947	6.65059	6.63606	7.02853	7.09888	6.68134	7.39087	7.21231	7.61147	7.70214	7.06285	7.10382	E5	No
NMT1	4.12348	4.24727	4.79607	4.57218	3.79701	4.36851	4.45481	4.43279	4.4798	4.21712	5.32309	5.33063	5.00939	4.82032	4.43686	4.64556	E5	No
MAP2K6	3.77151	3.7357	4.16387	3.37572	1.68645	3.39029	2.95674	3.90149	4.25724	3.45169	4.43176	3.83031	4.24313	4.7006	4.43686	3.99889	E5	No
ZNF439	3.53908	3.7357	3.9465	4.06056	3.0878	3.65388	4.90879	4.15507	3.4511	3.88975	3.75288	4.33019	5.36629	4.82032	4.84569	3.53208	E5	No
ZNF700	4.90812	4.81073	4.79607	4.7972	4.37236	4.59792	4.45481	5.03567	4.67146	5.28077	5.12039	5.33063	5.52883	5.52797	4.65619	4.40921	E5	No
LIPE-AS1	3.7283	3.51924	4.51575	4.06056	3.0878	3.05069	3.43291	3.58676	3.9153	1.68645	5.00704	4.10338	4.10874	3.61423	4.02385	3.46776	E5	No
PCMTD2	3.75009	3.48501	4.00425	4.06056	3.37328	3.05069	4.04008	3.99148	4.06269	4.35518	4.59925	4.69527	3.95943	3.86796	3.85218	3.53208	E5	No
REPS2	5.16876	4.46156	5.36369	4.57218	3.60302	3.78898	4.77319	3.46164	4.75824	4.21712	5.41455	3.48393	5.55421	5.03296	6.1103	4.309	E5	No
IFITM10	4.02208	3.48501	3.35797	3.76335	4.6856	3.60545	1.68645	3.99148	3.33311	3.45169	4.74873	2.99587	4.85353	4.82032	3.12777	2.23073	E5	No
MTR	6.03437	5.71992	5.8311	5.87361	5.79438	5.47754	4.62307	5.45684	5.44452	4.70183	6.10404	6.51538	6.4025	6.23005	6.03537	5.6382	E5	No
ICA1L	3.48693	3.67754	3.53293	2.78984	2.69604	3.39029	1.68645	2.97876	3.05341	3.15512	5.00704	4.10338	4.10874	3.86796	4.17591	3.32786	E5	No
KCNIP1	3.18547	3.25622	4.16387	4.06056	3.0878	2.87825	1.68645	3.16369	2.38883	1.68645	3.41618	1.68645	5.72026	4.42509	4.55085	3.65149	E5	No
FAM135A	6.4718	6.54039	6.7588	6.49688	6.77826	6.11752	6.13234	6.26945	6.42091	6.54748	7.3683	7.2929	6.79073	7.02877	6.88252	6.36346	E5	No
AC007285.1	3.28433	3.07382	3.4486	1.68645	2.69604	3.19896	3.43291	2.97876	2.38883	1.68645	3.41618	4.52471	3.48826	4.26358	3.41987	3.70721	E5	No
CSGALNACT1	5.24356	5.4762	6.01779	6.96498	2.69604	4.81507	3.43291	4.71605	4.9172	3.15512	3.75288	6.60234	6.45715	6.53661	5.73719	5.21792	E5	No
RFX3	6.14717	6.15072	6.10908	6.34711	6.59422	5.79306	6.07643	5.85243	5.74706	5.96799	6.78802	6.60234	6.86331	7.12367	6.77164	6.33054	E5	No
TASOR2	5.58526	5.71312	5.7684	5.4512	5.70608	5.99111	5.03248	5.42613	5.44452	5.78937	6.25953	6.37421	6.209	6.09584	5.58758	6.11547	E5	Yes
ZNF33A	6.0175	6.05183	5.8001	5.31373	6.38316	5.91885	5.82807	5.6012	5.0936	5.06093	6.39983	5.76824	6.209	6.39148	5.95631	5.58322	E5	No
UNC5B	4.26257	4.06106	3.88612	4.22727	4.11526	3.87179	3.77203	2.75281	3.83494	1.68645	4.01925	4.84727	4.89414	3.61423	3.65445	3.46776	E5	No
MIR646HG	5.17642	4.42809	3.82282	3.21297	4.86112	4.15917	5.25152	3.90149	2.88067	1.68645	6.15776	5.22435	4.76861	5.72311	4.43686	4.50263	E5	No
SYT15	3.37541	2.64784	3.15247	3.02271	3.37328	2.38736	1.68645	1.68645	1.68645	1.68645	4.24109	1.68645	3.48826	3.61423	1.68645	1.68645	E5	No
GIMAP8	5.76802	5.91633	6.29824	6.32946	5.99392	5.4392	6.13234	6.23456	6.23936	6.0496	6.52766	5.97827	6.70304	6.42916	5.01266	5.54055	E5	No
AGBL4	4.37532	3.07382	3.82282	3.21297	3.37328	2.38736	3.77203	2.97876	2.67042	3.15512	5.32309	1.68645	3.08352	5.21777	2.7259	2.45174	E5	No
GSTM2	2.59845	2.96967	2.89956	3.21297	3.0878	2.54081	2.95674	1.68645	2.67042	2.74639	2.94395	1.68645	3.48826	3.86796	1.68645	1.68645	E5	No
ZNF354B	3.03834	3.67754	3.82282	3.647	3.37328	3.55508	1.68645	3.58676	3.99103	2.74639	4.24109	3.48393	4.53062	4.26358	2.7259	2.75676	E5	No
MTHFD1L	6.0175	5.82465	6.12166	5.63537	6.73441	5.33162	5.89431	5.6012	6.91564	6.33632	6.20955	5.91162	7.14693	6.90062	5.68903	5.04484	E5	No
AC079760.1	2.81949	2.85371	3.53293	3.647	2.69604	2.9681	3.43291	3.16369	3.05341	2.74639	1.68645	4.69527	4.03617	4.56966	1.68645	1.68645	E5	No
MSRA	5.4469	5.77324	5.52443	5.63537	6.0307	5.68818	5.60874	5.51634	6.03152	5.3471	6.15776	6.10295	6.16039	6.23005	5.16199	5.35585	E5	No
LYPLA1	4.96246	5.10063	4.82747	4.68921	5.45807	4.77425	5.03248	5.22652	4.95428	5.41047	5.99017	4.98444	5.55421	5.83984	4.75414	4.69887	E5	No
ENOX1	4.40211	3.41351	4.39411	4.94506	3.96568	2.7793	4.26316	2.44886	3.20193	4.06342	5.73109	3.48393	3.23479	4.7006	3.12777	2.61848	E5	No
ENTPD5	3.85383	3.44979	4.05959	4.44438	3.37328	3.70052	1.68645	3.16369	3.9153	3.45169	4.24109	4.10338	4.42271	4.08031	3.12777	3.0802	E5	No
AC007376.2	4.85161	4.34066	4.59128	3.647	4.37236	3.83104	4.90879	3.58676	4.37302	4.21712	5.65828	4.84727	4.47772	5.03296	3.85218	3.81186	E5	No
CD300A	4.66699	4.83624	4.85818	4.14649	4.37236	4.66667	4.04008	4.30097	4.71552	4.35518	5.22535	5.60889	5.08131	4.93064	4.31259	4.37661	E5	No
SNAP29	4.33412	4.24727	4.30661	4.68921	3.96568	4.12644	4.77319	5.07595	4.19544	4.59561	4.74873	4.69527	5.00939	5.03296	4.17591	3.99889	E5	No
AC104596.1	3.46	3.25622	3.15247	3.96873	3.37328	3.05069	3.43291	3.58676	3.7493	3.45169	1.68645	1.68645	4.42271	4.7006	1.68645	2.61848	E5	No
AEBP2	5.46572	5.27782	5.71951	5.57658	5.83657	5.18461	6.07643	5.73232	6.17855	5.92538	6.52766	5.33063	5.94761	6.09584	5.23114	5.33932	E5	No
AL354696.2	2.9564	2.91338	2.5565	1.68645	1.68645	1.68645	2.95674	3.16369	1.68645	3.15512	2.94395	3.48393	3.95943	3.29552	2.7259	2.75676	E5	No
ANKDD1A	3.98649	3.89591	4.05959	4.14649	3.37328	3.78898	4.62307	4.43279	4.53025	3.68951	4.43176	4.10338	5.04581	4.26358	3.65445	3.70721	E5	No
ARHGEF2	4.29164	4.34066	4.9465	4.84823	5.22305	4.87416	4.77319	4.81501	5.27985	5.21121	4.74873	5.10946	5.50299	5.30188	5.42046	4.77521	E5	No
C15orf41	4.83225	4.67568	4.79607	4.57218	4.58883	4.36851	4.77319	4.5531	4.67146	5.83616	6.10404	4.98444	5.08131	5.38129	5.08929	3.65149	E5	No
C2CD2	4.41532	4.20805	4.59128	4.89748	3.60302	4.19112	3.43291	4.5531	4.9172	4.48061	4.74873	4.69527	4.81171	5.30188	4.17591	4.309	E5	No
CCDC18-AS1	5.67418	5.76669	5.84636	6.09885	5.75091	5.35929	6.07643	5.85243	5.86769	6.43064	6.25953	6.27177	6.44368	5.89483	5.78377	5.52604	E5	Yes
CCDC69	2.81949	2.91338	3.68612	3.647	3.0878	3.44773	1.68645	3.80487	2.67042	3.45169	4.59925	2.99587	4.63074	3.29552	3.85218	3.9087	E5	No
CGAS	4.75205	5.17219	5.3848	5.12083	5.28554	5.12126	5.03248	5.57347	5.44452	5.3471	5.41455	5.84172	5.65144	5.66098	4.55085	5.06515	E5	No
CHD6	5.63595	5.50016	5.40561	5.51526	5.6598	5.23033	6.01825	5.6284	5.961	5.41047	6.35457	5.52203	6.209	5.83984	5.47837	5.66492	E5	No
CPNE4	3.21938	2.72182	2.5565	2.78984	2.69604	2.66839	3.43291	2.44886	2.67042	4.80056	4.43176	3.83031	3.5975	4.08031	1.68645	2.61848	E5	No
DENND5B	5.26525	4.95732	5.40561	5.27719	5.28554	3.98694	5.14623	5.19035	4.87911	4.97936	5.73109	4.69527	5.14976	6.39148	5.95631	4.59014	E5	No
DHRS7B	4.57641	4.44493	5.10812	4.7972	5.61197	5.20001	4.62307	5.42613	5.5446	4.59561	5.00704	5.76824	5.30771	5.78267	5.29708	5.00333	E5	No
DOCK3	3.85383	4.12603	4.00425	4.94506	4.24987	3.78898	3.43291	3.58676	4.87911	4.70183	4.43176	3.48393	5.3947	6.31303	4.43686	3.59321	E5	No
EMC2	4.40211	4.20805	4.66293	4.22727	4.37236	4.3405	4.62307	4.15507	4.79969	4.59561	4.59925	4.33019	4.76861	5.30188	3.65445	4.08336	E5	No
EYS	3.11438	3.16875	3.15247	3.51882	1.68645	2.38736	4.26316	3.90149	3.20193	3.45169	2.94395	1.68645	4.42271	3.61423	3.12777	2.75676	E5	No
IL6R	5.19162	5.15211	5.25318	5.12083	5.22305	5.70978	4.90879	5.36265	5.44452	5.28077	5.99017	5.91162	5.8891	5.52797	5.08929	5.55492	E5	No
INO80C	2.91284	3.37611	3.53293	3.87007	3.60302	2.87825	1.68645	3.46164	2.88067	3.68951	3.75288	3.48393	4.42271	4.26358	1.68645	2.98345	E5	No
METTL21A	3.94993	3.96922	4.43586	2.78984	3.60302	3.19896	3.43291	3.90149	4.06269	4.59561	4.59925	4.52471	4.53062	3.61423	3.85218	4.08336	E5	No
MYO18A	3.81332	4.24727	4.26067	3.647	3.96568	4.44928	4.45481	4.86199	4.57893	4.97936	5.12039	4.69527	4.58158	4.56966	3.12777	4.16282	E5	No
NBR1	4.18706	4.26646	4.82747	4.14649	3.96568	4.3119	4.04008	4.66382	4.19544	4.21712	5.12039	4.10338	5.00939	5.03296	4.17591	4.04179	E5	No
NLN	5.10596	5.03628	5.46625	4.99109	5.99392	4.98539	5.82807	4.81501	5.18978	4.97936	5.22535	4.98444	5.76437	5.78267	4.17591	4.87093	E5	No
NUBPL	5.66336	5.35877	5.27598	5.60628	5.15769	4.62121	6.07643	5.07595	5.66059	5.28077	5.5005	5.60889	5.55421	5.66098	4.93165	5.81553	E5	No
PCYOX1L	2.65921	2.79011	3.03359	3.21297	2.69604	1.68645	3.43291	2.44886	3.33311	1.68645	3.41618	1.68645	3.5975	3.61423	2.7259	3.0802	E5	No
PHF21A	6.21157	6.19528	6.23019	6.5126	5.79438	6.46671	6.01825	6.63302	6.54646	6.87258	7.55974	6.46985	6.92274	6.73009	6.62622	6.58191	E5	No
PPP5C	3.21938	3.25622	4.00425	3.21297	3.0878	2.9681	2.95674	3.90149	3.65754	4.21712	4.43176	3.48393	4.1776	4.08031	3.41987	3.25116	E5	Yes
PVR	3.25232	2.96967	2.5565	3.02271	2.69604	3.50258	3.43291	3.46164	2.67042	2.74639	4.43176	2.99587	3.95943	3.86796	3.41987	2.61848	E5	No
RBM26	6.45626	6.15072	6.45549	6.52815	5.9174	5.84276	6.42863	6.06613	6.43397	6.0496	6.44371	6.27177	6.75847	6.75995	6.4927	6.13467	E5	No
RCHY1	4.26257	4.12603	4.39411	3.87007	3.79701	3.87179	4.45481	3.58676	3.9153	4.06342	5.22535	4.69527	4.30564	4.93064	4.55085	3.99889	E5	No
SERPINF1	3.53908	3.29757	4.05959	3.37572	3.79701	2.66839	4.26316	3.32213	4.06269	3.45169	4.74873	4.10338	4.10874	3.61423	3.12777	2.87668	E5	No
SIGLEC10	3.81332	4.188	4.16387	3.96873	3.37328	3.87179	4.45481	3.99148	3.7493	3.15512	4.01925	4.33019	4.97201	4.56966	4.43686	4.23787	E5	No
SSX2IP	2.9564	2.85371	2.7444	2.78984	1.68645	2.38736	3.77203	3.16369	3.4511	3.45169	3.75288	2.99587	3.5975	3.61423	3.41987	2.45174	E5	No
ST8SIA4	7.40549	7.46695	7.16295	7.43773	8.30683	6.81859	7.12312	7.23656	6.58209	6.98038	8.23204	7.73877	7.33362	7.90272	7.28899	6.86063	E5	No
STX18-AS1	3.91233	3.92081	3.61186	4.30353	3.60302	3.55508	3.77203	3.46164	4.57893	4.06342	5.00704	4.69527	4.1776	4.82032	4.55085	2.87668	E5	No
SUFU	5.05695	5.11108	5.27598	5.4512	5.15769	5.0206	5.52746	4.86199	5.18978	5.3471	5.58157	6.21767	5.82809	5.59602	5.53402	5.14359	E5	No
TMEM30A	3.77151	3.84467	4.00425	3.87007	3.0878	3.70052	4.26316	3.70047	4.83996	3.88975	4.59925	3.48393	4.47772	5.21777	4.55085	3.9087	E5	No
TNFSF13B	5.86083	5.93399	5.8311	5.57658	6.46598	6.27042	4.26316	6.33679	6.50993	5.74101	6.52766	6.55952	6.59755	6.66844	5.29708	5.91894	E5	No
TRIQK	4.15564	3.7357	3.9465	3.87007	4.11526	3.78898	3.77203	3.70047	4.4798	3.45169	5.00704	4.10338	4.53062	4.93064	4.65619	4.04179	E5	No
TXNDC16	5.0062	4.75826	5.48591	5.51526	4.9413	3.65388	5.52746	4.60956	5.76788	4.89279	5.22535	5.22435	5.84872	5.12837	5.36011	4.16282	E5	No
USP13	3.46	3.55255	4.30661	3.647	3.37328	3.60545	3.77203	3.99148	3.83494	2.74639	4.01925	3.48393	5.24662	4.82032	3.12777	3.65149	E5	No
VPS37B	3.66062	3.41351	3.82282	3.21297	4.48482	3.74551	3.43291	3.32213	3.65754	3.45169	4.43176	4.10338	4.67822	3.61423	3.12777	3.65149	E5	No
ZNF440	3.63724	3.55255	4.11274	3.647	3.60302	3.55508	1.68645	3.99148	3.99103	3.88975	4.24109	3.48393	4.67822	4.08031	2.7259	3.39985	E5	No
ZNF561-AS1	2.86729	3.29757	2.89956	3.21297	2.69604	2.87825	3.43291	2.97876	3.20193	1.68645	4.24109	1.68645	4.1776	4.08031	3.12777	3.16895	E5	No
FBXL17	7.25029	7.22375	7.036	7.17697	6.54429	6.71591	7.20349	7.09803	7.06572	7.5127	7.06569	6.93937	7.26641	7.2127	7.64394	6.97144	E5	No
SLC16A9	2.91284	3.79133	3.61186	3.37572	1.68645	2.18448	1.68645	3.70047	3.4511	1.68645	2.94395	4.10338	3.95943	3.86796	1.68645	2.75676	E5	No
UBE2E3	5.4532	4.93392	5.05627	5.60628	4.7761	4.57422	5.52746	4.86199	5.30865	5.3471	5.22535	5.52203	5.3947	5.52797	4.93165	4.67247	E5	No
TBC1D4	5.79798	5.19198	5.23001	5.66389	5.28554	4.52559	4.77319	3.46164	5.66059	5.28077	5.92965	4.98444	6.05794	5.21777	5.47837	5.28856	E5	No
ABCC4	6.65719	5.96294	5.93463	6.34711	6.32517	4.81507	6.2881	5.29621	5.15844	5.06093	7.32208	5.60889	6.30155	6.75995	6.4927	4.98211	E5	No
BCKDHB	5.40198	4.95732	5.05627	5.23968	5.61197	4.85473	4.45481	4.7664	5.36456	5.78937	5.5005	4.52471	5.52883	5.78267	5.95631	5.04484	E5	No
AFF3	5.25082	5.64321	6.08358	5.34936	3.0878	4.15917	2.95674	4.5531	4.67146	4.21712	4.43176	1.68645	4.53062	3.86796	8.91999	7.51934	E6	No
CD302	5.50871	5.57723	5.36369	5.60628	4.11526	4.19112	4.90879	4.5531	5.06004	5.21121	5.12039	4.69527	4.03617	4.56966	6.31418	5.38834	E6	Yes
LY86	5.56214	5.35	5.42611	5.23968	4.48482	4.3119	5.34956	5.39474	5.02566	4.21712	4.74873	4.33019	5.86905	5.59602	5.58758	5.67809	E6	No
KCNQ1	4.75205	4.49425	4.11274	4.74425	1.68645	3.65388	3.77203	3.16369	3.4511	2.74639	2.94395	2.99587	3.08352	2.85216	5.36011	5.40432	E6	No
JAML	6.22264	5.83722	6.61512	6.52815	4.9413	5.16903	6.13234	5.03567	5.39172	4.80056	7.51934	6.79921	7.19592	6.90062	7.6313	7.40163	E6	No
FLI1	7.13017	6.91927	6.89676	7.24436	6.4113	6.00863	6.851	6.41676	6.7893	6.98038	7.24983	6.10295	6.6917	6.78921	7.39749	6.97676	E6	No
CHPT1	5.97446	5.92813	5.48591	5.99064	5.22305	4.28269	6.23804	4.99421	5.41836	5.3471	5.41455	5.91162	5.65144	5.30188	6.77164	5.80357	E6	No
CD48	3.53908	3.58498	3.4486	2.78984	4.9413	4.50062	2.95674	4.81501	4.25724	4.06342	4.59925	4.69527	4.81171	4.82032	4.93165	5.06515	E6	Yes
DENND1B	6.42147	6.5857	6.44552	6.25662	7.90389	7.09708	6.2881	6.55037	6.49755	6.39988	6.60697	6.79921	7.1218	7.74753	7.56638	7.63492	E6	Yes
PTPRC	8.16372	8.2242	7.95596	7.84368	8.82837	8.94649	8.09	8.50162	8.09425	8.18812	8.74242	9.19347	9.02273	8.93005	8.71367	9.22495	E6	No
FAM49A	6.53234	6.52884	6.29824	6.36454	7.521	7.24817	6.55664	7.05873	6.55844	6.30346	7.49871	6.93937	7.03471	7.10052	7.06285	7.45217	E6	No
DAPP1	4.44136	4.2278	4.43586	4.22727	5.08917	5.30341	2.95674	4.7664	5.18978	5.06093	5.32309	5.91162	5.00939	5.21777	6.1103	5.59717	E6	No
SERPINB9	4.59961	4.46156	4.26067	3.96873	5.40285	5.55126	4.45481	4.30097	3.4511	3.45169	5.12039	4.52471	5.30771	4.7006	5.08929	5.58322	E6	No
ASCC3	6.3425	6.42878	5.9906	5.74617	7.23678	6.69447	5.95762	6.33679	6.52221	6.0496	6.30783	6.72366	6.44368	6.39148	7.18901	6.88914	E6	No
TES	4.64489	4.70375	4.30661	4.22727	5.01716	5.8525	3.77203	4.15507	5.06004	3.68951	5.86647	5.60889	5.42255	5.83984	5.73719	5.71691	E6	No
IDO2	1.68645	2.37242	1.68645	1.68645	3.37328	4.64413	1.68645	3.32213	2.67042	1.68645	4.8838	4.33019	4.81171	2.85216	4.43686	4.89388	E6	No
PPA1	3.21938	3.76381	3.15247	3.02271	4.11526	5.50253	3.43291	4.43279	4.25724	3.45169	5.32309	5.10946	4.67822	4.26358	4.75414	6.01539	E6	No
ADAM8	2.03607	2.24828	2.30626	1.68645	1.68645	3.60545	1.68645	2.75281	2.38883	3.15512	4.59925	2.99587	3.79109	2.85216	3.85218	3.7606	E6	No
LDLRAD3	3.18547	3.02304	2.5565	2.47593	3.79701	5.0206	1.68645	2.97876	2.38883	1.68645	3.41618	3.48393	3.95943	1.68645	5.29708	4.64556	E6	Yes
ETV6	7.78934	7.70777	7.42857	7.72064	8.23789	8.68107	7.741	8.11789	7.70522	7.77457	8.72477	8.45067	8.30869	8.30813	8.78957	8.84481	E6	No
LRRK2	6.01326	5.96866	5.52443	5.34936	7.05271	6.63941	4.90879	5.57347	5.25046	5.06093	6.04823	6.60234	6.22485	6.27214	6.72478	7.34514	E6	Yes
LCP1	5.61365	5.53921	5.5433	5.4512	6.66602	6.588	5.68565	6.02586	5.56857	4.89279	5.65828	5.84172	6.27136	5.99885	6.7484	7.15167	E6	No
IFI30	4.15564	4.06106	3.9465	3.21297	5.22305	5.0885	4.62307	4.7664	4.42744	3.68951	4.01925	5.60889	4.1776	3.29552	4.93165	5.70408	E6	No
ARHGAP15	8.64653	8.40129	8.18857	8.48057	8.68611	7.81546	7.72294	7.57274	7.89641	7.56902	8.66122	8.25005	8.52214	8.30813	8.72561	8.25895	E6	No
ITGA4	7.18584	7.09398	6.975	6.821	7.1393	6.57045	5.89431	6.35314	4.9172	5.06093	6.39983	7.00465	5.69769	6.27214	7.98925	7.97777	E6	No
FAM117B	5.07348	5.42705	5.44632	5.07889	4.24987	4.66667	4.45481	4.15507	4.25724	3.68951	2.94395	4.98444	4.72414	4.08031	5.95631	5.52604	E6	No
PID1	6.78456	6.37386	6.7748	6.1799	6.38316	5.78292	5.60874	5.6813	4.71552	3.15512	4.74873	6.04197	5.3373	4.7006	8.88315	8.09494	E6	Yes
MAML3	6.89238	6.64397	6.70136	6.58872	5.9174	5.5271	6.59689	5.6012	4.87911	4.70183	4.43176	5.60889	5.44987	5.66098	7.92855	7.44066	E6	No
TMEM170B	4.44136	4.12603	4.11274	4.37576	3.79701	3.60545	3.43291	3.16369	3.33311	3.15512	4.01925	2.99587	4.10874	3.29552	4.93165	4.75022	E6	No
IPCEF1	5.60236	5.16218	4.59128	4.14649	6.59422	4.47519	3.77203	3.70047	2.88067	3.68951	3.41618	1.68645	4.85353	4.56966	5.87263	5.77934	E6	No
HDAC9	6.74164	5.7601	6.18296	5.51526	5.79438	4.25285	4.77319	4.66382	3.4511	2.74639	4.43176	5.33063	4.1776	3.61423	8.55543	8.31252	E6	No
HIP1	5.14553	4.88593	5.46625	5.34936	5.01716	5.45209	4.04008	4.5531	4.25724	3.45169	3.41618	5.69078	4.72414	4.82032	6.57429	6.01539	E6	No
XYLT1	7.12625	6.9571	6.90405	7.37897	7.10528	6.63941	6.01825	5.29621	5.49544	4.80056	7.47778	6.93937	5.98534	5.30188	7.28899	6.98207	E6	No
AC009093.2	7.09049	7.07028	7.07527	6.91857	7.59639	7.11333	6.13234	6.43223	6.23936	5.92538	6.78802	7.533	6.98911	6.18669	7.72946	7.20252	E6	No
TBL1X	5.04862	4.87367	4.62757	5.34936	4.86112	4.59792	3.43291	3.32213	3.83494	3.45169	5.22535	4.33019	3.79109	3.86796	5.73719	5.18124	E6	No
BANK1	2.28909	2.91338	2.5565	3.02271	1.68645	3.12733	1.68645	4.22998	4.19544	4.06342	4.59925	3.83031	3.48826	3.29552	6.21585	3.99889	E6	No
RIPOR2	2.71589	3.21333	3.4486	3.02271	3.0878	4.55012	2.95674	5.39474	4.19544	5.58527	5.41455	4.52471	5.74249	5.66098	6.43562	6.90039	E6	No
PLEC	3.61341	3.58498	3.35797	3.37572	3.37328	4.15917	4.77319	4.30097	4.19544	4.48061	3.41618	3.83031	4.03617	2.85216	4.43686	4.20087	E6	No
RELT	3.03834	3.48501	3.4486	2.78984	4.24987	4.09291	3.43291	4.15507	4.1307	4.59561	3.41618	2.99587	4.42271	4.26358	3.85218	4.53241	E6	No
MTA3	3.79259	3.79133	3.68612	3.51882	2.69604	3.05069	2.95674	3.32213	3.33311	1.68645	2.94395	3.48393	1.68645	1.68645	4.31259	4.44106	E6	No
CLEC4F	3.51328	3.16875	4.35106	4.68921	4.37236	3.26631	2.95674	1.68645	2.38883	2.74639	1.68645	1.68645	3.08352	1.68645	5.99638	4.08336	E6	No
FAM149A	4.1071	3.16875	2.7444	3.37572	3.0878	2.18448	1.68645	1.68645	1.68645	2.74639	1.68645	1.68645	2.40515	1.68645	4.02385	3.53208	E6	No
ZBTB16	3.25232	3.55255	3.25981	3.647	1.68645	2.18448	1.68645	1.68645	2.67042	1.68645	1.68645	1.68645	1.68645	1.68645	5.53402	3.81186	E6	No
FGR	3.31548	3.58498	2.7444	2.78984	3.60302	4.94928	1.68645	4.66382	3.65754	1.68645	5.00704	5.22435	4.10874	2.85216	5.6392	5.30568	E6	No
PTP4A2	4.492	4.51031	4.73108	4.50975	5.01716	5.10497	3.77203	4.81501	5.22044	4.89279	5.65828	5.22435	5.47668	5.45651	5.82889	5.58322	E6	No
NEGR1	3.51328	3.16875	3.25981	2.78984	3.96568	3.87179	1.68645	3.46164	2.38883	3.15512	1.68645	4.84727	4.42271	3.86796	6.03537	5.12438	E6	No
GBP4	3.15049	3.89591	4.00425	3.51882	4.37236	4.91222	2.95674	4.22998	3.33311	3.45169	5.58157	4.33019	3.95943	4.82032	3.85218	4.91646	E6	No
RNF2	4.23287	4.08307	4.05959	4.44438	4.37236	4.64413	3.77203	3.46164	3.99103	3.45169	4.59925	4.69527	4.81171	5.52797	5.01266	4.91646	E6	No
MIR181A1HG	7.26284	7.0299	6.82175	6.97636	7.88397	7.39491	7.56969	7.23656	7.36723	7.17443	7.87993	8.13821	7.25875	7.70214	7.75299	7.68128	E6	No
LYST	5.17642	5.40183	4.82747	5.31373	5.9174	5.99111	5.34956	5.54519	5.18978	4.35518	5.12039	5.52203	6.63358	6.27214	7.64394	7.62139	E6	No
TBC1D8	5.7528	5.90444	5.73599	6.19947	5.70608	6.94199	4.77319	6.35314	5.47021	5.3471	7.32208	7.55495	6.9032	6.75995	6.77164	6.70893	E6	No
NUP210	3.56436	3.37611	2.5565	1.68645	3.37328	2.54081	4.26316	4.86199	4.19544	2.74639	4.8838	3.83031	3.87796	4.26358	5.08929	4.61812	E6	No
CCSER1	7.27705	7.12242	6.96109	6.72984	7.20501	5.83296	6.78286	6.33679	7.13128	4.97936	8.3287	7.2929	8.60606	8.59143	8.79524	8.24578	E6	No
CAMK2D	7.22485	7.18995	6.35259	6.58872	8.41487	7.17267	6.59689	7.5797	6.86835	7.58276	8.26905	7.26654	7.44587	8.11386	7.78757	8.63034	E6	No
TMEM131L	4.37532	4.84883	4.16387	4.63192	5.51123	5.12126	4.45481	5.75716	4.9172	3.68951	6.20955	4.52471	5.08131	5.78267	6.24938	6.65681	E6	No
IRF4	2.38068	1.68645	2.5565	1.68645	1.68645	3.44773	2.95674	2.75281	3.05341	2.74639	3.41618	3.83031	3.36829	1.68645	4.31259	3.25116	E6	No
SVIL	3.56436	4.75826	3.88612	4.06056	4.11526	4.96745	3.43291	4.71605	4.25724	3.45169	4.8838	5.60889	6.4025	5.72311	5.68903	5.66492	E6	No
UVRAG	7.08039	7.04078	7.01595	7.42119	7.23678	7.03447	7.27961	7.34671	7.33977	7.27944	8.1418	7.65995	8.00868	7.99343	8.3237	7.9237	E6	No
PAK1	5.69557	5.62881	5.8001	5.66389	5.99392	5.81315	5.03248	5.29621	5.44452	4.89279	6.78802	6.04197	6.62167	6.09584	7.33649	7.14223	E6	No
SLC38A1	2.81949	2.79011	3.88612	3.02271	3.96568	3.44773	1.68645	3.70047	3.9153	1.68645	7.27432	5.33063	7.31157	5.89483	7.41235	6.51027	E6	No
SLC38A2	4.50438	3.81827	3.88612	3.87007	4.24987	4.87416	4.26316	4.07577	3.4511	3.45169	5.12039	5.10946	4.89414	4.7006	5.01266	5.37219	E6	No
LYZ	5.62484	5.28704	4.55403	5.71927	4.86112	7.28089	5.14623	6.28658	6.90631	5.21121	6.82165	7.4417	6.43008	6.09584	7.53957	7.33274	E6	No
ALDH2	4.23287	4.03869	4.05959	4.44438	3.96568	4.7322	4.90879	3.99148	4.53025	4.21712	5.99017	4.69527	5.11595	4.82032	5.47837	5.04484	E6	No
BCL7A	2.71589	2.47613	1.68645	3.37572	2.69604	3.12733	1.68645	2.75281	1.68645	2.74639	4.01925	3.48393	4.03617	3.86796	4.17591	3.53208	E6	No
SLC24A4	2.4608	2.56668	2.89956	2.47593	1.68645	2.87825	1.68645	3.32213	2.67042	1.68645	5.22535	1.68645	5.27749	5.52797	4.55085	5.04484	E6	No
DAPK2	3.31548	3.02304	2.7444	1.68645	1.68645	2.87825	1.68645	3.46164	3.5586	3.45169	4.01925	3.48393	4.63074	5.03296	5.47837	4.34322	E6	No
TMED3	3.46	3.70695	3.68612	3.51882	3.0878	4.36851	3.43291	4.22998	3.05341	2.74639	4.59925	5.10946	4.47772	3.61423	4.31259	4.20087	E6	No
SPN	2.71589	2.47613	2.30626	1.68645	2.69604	3.44773	1.68645	2.75281	2.88067	3.45169	4.01925	2.99587	4.1776	3.61423	4.84569	4.08336	E6	No
AC090617.4	3.11438	3.02304	2.5565	2.78984	2.69604	2.54081	1.68645	2.75281	2.38883	2.74639	3.75288	3.83031	3.87796	3.86796	3.41987	3.70721	E6	No
ADGRE3	2.28909	2.79011	2.7444	3.21297	1.68645	3.70052	1.68645	3.16369	2.38883	1.68645	1.68645	4.33019	4.36542	4.08031	4.02385	3.7606	E6	No
SULF2	5.41496	4.91013	5.5053	5.38412	5.61197	6.31329	4.45481	5.29621	5.02566	5.13806	6.52766	7.0671	6.66873	6.87356	6.46444	6.48058	E6	No
KCNAB2	5.01478	4.58792	4.69742	4.68921	5.15769	5.34552	5.68565	5.51634	4.87911	4.70183	5.86647	4.52471	5.3373	4.93064	5.68903	5.58322	E6	No
EIF4G3	6.99268	7.11729	6.83707	6.88275	7.10528	7.35106	7.0953	6.94476	7.04886	7.43906	7.03735	7.31879	7.17163	6.90062	7.84344	7.79107	E6	No
SH3BGRL3	3.25232	2.79011	2.30626	2.78984	2.69604	3.19896	2.95674	2.75281	2.67042	3.45169	1.68645	2.99587	2.69285	3.29552	4.17591	4.37661	E6	No
PHC2	6.86205	6.44116	6.03119	6.1799	7.05271	6.85287	5.82807	5.94177	5.63813	5.47115	6.25953	6.60234	6.22485	6.35279	7.305	7.25165	E6	Yes
CSF3R	4.33412	4.64704	4.85818	4.44438	4.37236	4.75338	4.62307	4.90746	4.53025	4.59561	4.59925	3.83031	5.11595	4.42509	5.23114	5.49657	E6	No
SF3A3	3.03834	3.33749	3.53293	3.21297	3.0878	3.87179	3.43291	2.75281	3.20193	2.74639	3.75288	3.83031	4.03617	1.68645	4.55085	4.16282	E6	No
CAP1	4.80271	5.02527	4.47638	4.50975	5.15769	5.26001	5.52746	4.71605	4.62596	4.80056	4.59925	5.33063	4.81171	5.45651	5.73719	5.49657	E6	No
TXNIP	5.74256	5.66454	5.58032	5.16156	4.24987	5.73106	5.25152	4.99421	4.71552	5.06093	5.22535	5.52203	5.14976	4.93064	6.92459	6.44259	E6	No
ADAMTSL4	2.91284	3.48501	2.7444	3.02271	3.37328	4.47519	2.95674	3.90149	3.5586	2.74639	3.41618	4.69527	3.69797	1.68645	3.85218	4.53241	E6	No
CD1D	3.15049	3.07382	3.53293	3.21297	3.37328	3.19896	2.95674	3.32213	1.68645	2.74639	1.68645	4.98444	3.69797	2.85216	4.65619	4.37661	E6	No
TAGLN2	3.34582	2.91338	2.7444	2.78984	3.0878	3.19896	1.68645	3.16369	3.4511	3.15512	1.68645	2.99587	3.48826	3.61423	4.55085	3.9087	E6	No
SFT2D2	4.50438	4.55739	4.47638	4.50975	4.48482	5.12126	4.62307	4.71605	4.31635	4.59561	4.01925	4.52471	4.53062	4.42509	4.93165	5.67809	E6	No
CD55	3.85383	3.58498	3.25981	3.02271	4.37236	4.02321	4.26316	4.30097	4.37302	4.97936	4.24109	1.68645	4.10874	3.61423	6.57429	4.93868	E6	No
TRAF3IP3	3.11438	2.64784	2.5565	2.78984	1.68645	4.3405	1.68645	3.46164	2.67042	3.45169	3.41618	4.10338	3.5975	3.61423	4.31259	4.56157	E6	No
H3F3A	4.52881	3.67754	4.26067	4.57218	5.01716	4.22233	4.04008	4.30097	4.1307	3.88975	4.43176	3.48393	4.24313	3.61423	5.68903	5.16254	E6	No
B3GALNT2	3.70614	4.10472	4.16387	4.50975	3.96568	3.98694	4.90879	4.30097	4.57893	4.06342	4.8838	5.10946	4.42271	3.61423	5.42046	4.84761	E6	No
OPN3	3.37541	3.12231	3.53293	3.37572	3.37328	3.60545	1.68645	2.75281	3.5586	3.15512	1.68645	3.83031	3.48826	3.61423	4.31259	4.34322	E6	No
ZBTB18	2.59845	2.96967	2.7444	2.78984	1.68645	3.05069	2.95674	2.75281	3.05341	3.15512	2.94395	4.10338	3.08352	4.08031	3.65445	3.86118	E6	No
SLC8A1	9.69769	9.72372	9.46025	9.79255	10.0346	10.4803	8.9542	9.59219	9.1969	9.39883	9.79641	10.15	10.3285	10.6884	10.2939	10.8591	E6	No
BCL11A	3.18547	3.02304	2.30626	1.68645	1.68645	3.70052	1.68645	3.70047	3.20193	2.74639	3.41618	1.68645	2.90742	1.68645	4.65619	4.69887	E6	No
SERTAD2	4.61107	4.61779	4.51575	4.94506	4.37236	4.68886	3.77203	4.71605	5.0936	4.97936	4.59925	4.10338	5.44987	5.12837	6.1103	5.25368	E6	No
ACTR2	6.41826	6.45344	6.1465	6.05654	6.68918	6.82847	6.13234	6.44754	6.50993	6.33632	6.4863	7.00465	6.59755	6.46588	7.02469	7.19341	E6	No
TMSB10	4.57641	4.12603	4.26067	4.14649	4.24987	5.0031	4.77319	5.42613	4.1307	3.68951	3.41618	4.10338	4.03617	3.86796	7.13629	7.2691	E6	No
TMEM131	6.17023	6.00807	6.5882	6.43223	6.51866	6.69986	5.68565	6.12449	5.78841	5.96799	6.35457	6.42282	6.41636	6.42916	6.94517	7.54823	E6	No
IL18R1	2.28909	2.37242	2.30626	1.68645	2.69604	2.87825	1.68645	2.44886	1.68645	1.68645	1.68645	1.68645	2.40515	1.68645	4.65619	3.46776	E6	No
NIFK	2.81949	3.02304	2.89956	1.68645	3.37328	3.39029	1.68645	3.58676	2.88067	3.15512	1.68645	3.48393	3.48826	3.29552	4.02385	3.81186	E6	No
CXCR4	2.86729	2.85371	2.30626	3.21297	2.69604	3.12733	2.95674	2.75281	3.33311	2.74639	1.68645	1.68645	2.90742	1.68645	4.84569	3.46776	E6	No
CALCRL	3.40427	3.29757	3.88612	2.78984	4.48482	3.32993	2.95674	2.75281	3.05341	1.68645	5.00704	4.52471	3.36829	3.61423	6.86102	2.98345	E6	No
STK17B	6.89699	5.98003	5.75229	6.34711	6.7565	6.43472	6.71133	5.8292	5.06004	5.13806	7.1475	7.15597	6.70304	6.14198	8.37008	7.60431	E6	No
ANKRD44	7.07226	7.17521	6.91131	7.21587	7.05271	7.39158	6.2881	7.18274	6.81946	6.91667	7.43498	7.68007	7.45931	7.52229	8.00892	8.2325	E6	Yes
EEF1B2	3.43246	2.79011	2.7444	3.21297	3.60302	2.66839	3.43291	2.97876	3.05341	3.68951	3.41618	1.68645	3.79109	3.29552	5.53402	3.95456	E6	No
NCL	4.03952	3.44979	4.16387	4.14649	4.11526	3.74551	4.04008	3.58676	3.83494	4.06342	4.01925	4.10338	4.24313	4.26358	5.6392	4.82388	E6	No
PTMA	4.83225	4.44493	4.43586	4.50975	3.96568	5.0031	4.90879	4.81501	4.87911	4.06342	4.43176	4.52471	4.97201	5.21777	6.86102	6.27971	E6	No
KAT2B	4.38878	4.70375	4.9465	4.30353	4.37236	4.68886	5.34956	4.99421	5.18978	5.88146	3.75288	4.98444	5.18279	5.21777	5.6392	5.70408	E6	No
MYD88	2.65921	2.85371	2.89956	2.47593	3.0878	2.87825	2.95674	2.44886	2.88067	1.68645	1.68645	1.68645	2.69285	2.85216	4.55085	3.53208	E6	No
CCDC12	3.75009	4.06106	3.82282	3.647	3.96568	4.39596	3.43291	4.5531	4.67146	3.45169	2.94395	4.10338	4.24313	4.08031	4.84569	4.75022	E6	No
GNAI2	4.26257	4.188	4.73108	4.37576	4.11526	4.02321	5.03248	4.30097	4.37302	4.06342	4.01925	4.52471	4.53062	3.86796	4.84569	5.42011	E6	No
CACNA2D3	4.58806	3.55255	3.25981	2.78984	3.96568	3.87179	3.77203	2.97876	3.7493	2.74639	3.75288	3.48393	4.63074	5.59602	6.21585	5.8274	E6	No
LINC00877	2.4608	2.64784	2.7444	2.47593	2.69604	2.54081	1.68645	2.97876	2.67042	1.68645	1.68645	1.68645	3.36829	3.61423	3.65445	3.81186	E6	No
RYBP	5.16876	5.16218	5.23001	5.31373	5.01716	4.81507	5.14623	4.81501	5.30865	5.21121	4.74873	5.22435	5.11595	5.30188	6.31418	5.80357	E6	No
ACPP	2.91284	2.64784	3.03359	1.68645	3.0878	2.87825	3.43291	2.44886	2.38883	1.68645	1.68645	2.99587	3.08352	2.85216	3.65445	4.309	E6	No
MED12L	3.48693	3.16875	2.7444	3.21297	3.60302	2.9681	1.68645	2.75281	2.67042	3.88975	2.94395	2.99587	4.30564	2.85216	5.36011	3.99889	E6	No
P2RY14	4.88953	5.02527	4.76395	4.84823	3.96568	4.36851	4.90879	5.6284	5.27985	5.69096	5.41455	4.98444	5.90887	5.03296	6.98548	6.1251	E6	No
MBNL1	9.02982	9.11279	9.00156	8.94999	9.03211	9.04817	8.68248	8.74378	8.49049	8.36551	9.04233	9.07698	9.26379	8.93005	9.9967	9.80513	E6	No
STIM2	5.81273	5.81197	5.1825	5.63537	5.28554	5.62136	5.82807	5.32982	5.39172	5.3471	5.32309	5.84172	5.74249	5.03296	6.90371	6.45027	E6	No
TLR10	2.76916	2.64784	2.5565	2.47593	2.69604	2.54081	2.95674	2.75281	3.33311	1.68645	1.68645	1.68645	3.08352	3.61423	3.65445	3.99889	E6	No
PLAC8	2.28909	3.07382	3.03359	1.68645	2.69604	2.66839	3.43291	3.58676	2.88067	3.15512	3.75288	2.99587	2.69285	3.61423	4.93165	5.54055	E6	No
GPRIN3	6.67341	6.46156	6.52337	5.94497	6.90233	6.72122	6.38329	6.30351	6.59377	5.52935	7.06569	7.48808	6.87339	7.14645	7.52598	7.01865	E6	No
TET2	6.70267	6.7898	6.61512	6.58872	6.88238	7.6162	6.18616	6.79731	6.23936	5.88146	6.91807	7.15597	6.9032	7.2127	7.69343	7.36962	E6	No
TMEM154	3.07703	2.96967	3.25981	3.51882	3.0878	1.68645	1.68645	3.46164	3.5586	3.15512	3.75288	3.48393	3.5975	3.86796	4.55085	4.44106	E6	No
BTF3	3.40427	2.47613	3.25981	3.21297	1.68645	2.54081	4.04008	3.32213	2.67042	3.15512	2.94395	1.68645	2.90742	3.29552	5.01266	4.04179	E6	No
AC116362.1	2.76916	2.56668	2.5565	1.68645	1.68645	2.54081	1.68645	1.68645	2.67042	3.15512	1.68645	1.68645	1.68645	3.29552	4.43686	3.99889	E6	No
DIAPH1	5.04024	4.79779	4.9465	4.37576	4.9413	5.45209	5.34956	4.71605	4.57893	4.59561	5.58157	5.76824	5.21506	5.38129	6.37618	5.80357	E6	No
CD74	7.08039	6.9571	6.84467	6.96498	6.82081	7.18425	7.038	6.8327	7.25408	5.96799	7.03735	7.71947	7.79751	7.05309	9.15886	8.19875	E6	No
SSR1	4.2478	3.99278	3.82282	3.37572	4.48482	4.12644	4.26316	3.80487	3.7493	4.35518	3.41618	4.10338	3.48826	4.26358	5.58758	4.77521	E6	No
NEDD9	4.36172	3.94524	3.75628	3.647	3.79701	5.05495	2.95674	3.46164	3.83494	3.45169	4.59925	3.83031	4.97201	3.86796	5.47837	5.8739	E6	No
JARID2	6.72098	6.68964	6.5043	6.49688	6.99814	7.04722	6.55664	6.52173	6.58209	6.60253	6.75359	7.18442	6.57302	6.57072	7.99912	7.43294	E6	No
BTN2A2	3.63724	3.79133	3.68612	4.06056	3.96568	3.44773	4.04008	4.36846	4.37302	4.59561	5.12039	4.52471	3.5975	3.29552	4.75414	4.69887	E6	No
HLA-A	4.3201	3.87054	4.51575	3.87007	3.79701	4.68886	4.45481	4.22998	5.30865	4.35518	3.41618	4.69527	4.85353	4.42509	5.42046	5.12438	E6	No
HLA-C	3.79259	3.7357	4.30661	4.14649	3.79701	4.15917	4.45481	4.49425	4.53025	4.06342	3.41618	4.33019	4.72414	4.56966	5.16199	4.84761	E6	No
HLA-B	5.0062	4.84883	4.91767	5.12083	4.9413	5.13737	5.95762	4.7664	5.39172	4.80056	5.65828	5.60889	5.11595	5.21777	5.91508	6.00499	E6	No
LTB	2.17969	2.24828	3.03359	2.78984	1.68645	2.87825	1.68645	2.44886	3.20193	1.68645	2.94395	2.99587	3.08352	3.61423	4.55085	4.20087	E6	No
LST1	4.02208	3.94524	4.11274	3.37572	3.37328	3.94966	4.26316	4.30097	4.31635	2.74639	4.43176	3.83031	4.72414	3.86796	5.6392	5.08517	E6	No
AIF1	3.46	3.51924	3.53293	3.21297	3.37328	3.44773	3.43291	3.90149	3.05341	2.74639	2.94395	3.48393	2.69285	3.29552	4.65619	4.91646	E6	Yes
HLA-DRA	5.87963	5.61426	5.36369	5.38412	5.83657	6.64502	5.68565	5.89779	4.95428	4.97936	5.22535	6.21767	6.09291	5.66098	8.25121	7.39369	E6	Yes
HLA-DRB1	6.03017	6.05721	6.56078	5.54625	6.29528	6.40201	6.01825	5.94177	6.43397	4.06342	5.41455	6.76193	7.0257	5.66098	7.60568	7.16105	E6	No
HLA-DQA1	5.85134	5.30532	5.02962	5.51526	6.46598	5.97339	5.82807	5.73232	5.49544	4.59561	6.39983	6.16146	6.28653	6.04816	7.6689	6.67002	E6	Yes
HLA-DQB1	5.54455	5.13174	4.91767	5.16156	6.13571	5.33162	3.77203	5.42613	4.67146	4.48061	5.80038	4.84727	5.60365	5.78267	7.15407	6.59582	E6	Yes
HLA-DQB2	2.59845	2.96967	3.03359	2.47593	1.68645	3.05069	1.68645	2.75281	2.38883	2.74639	4.43176	1.68645	4.42271	3.29552	5.08929	3.16895	E6	Yes
HLA-DPA1	5.20665	5.35877	5.10812	5.16156	5.01716	5.64398	5.44128	4.99421	4.99042	3.68951	4.24109	5.69078	6.07553	5.21777	7.0439	6.72168	E6	Yes
HLA-DPB1	5.5563	5.56971	5.44632	4.99109	5.70608	5.91885	5.60874	5.6551	5.02566	4.48061	5.12039	5.60889	5.55421	4.08031	7.53957	6.70893	E6	Yes
TRERF1	5.13771	4.73127	4.26067	4.68921	4.7761	4.93087	4.90879	3.80487	3.5586	3.45169	5.12039	4.69527	5.67475	5.99885	6.46444	5.96261	E6	No
ELOVL5	3.79259	4.24727	3.88612	3.96873	4.37236	4.96745	4.04008	4.49425	4.53025	4.70183	4.01925	4.69527	4.93361	3.86796	5.08929	5.02424	E6	No
EEF1A1	5.4532	4.71758	4.73108	4.7972	5.08917	4.81507	5.60874	4.86199	5.12639	5.21121	5.22535	4.98444	5.00939	4.42509	8.1922	6.88914	E6	No
PREP	4.54086	4.61779	4.39411	3.647	4.48482	4.89332	4.77319	4.36846	5.06004	4.35518	3.75288	4.69527	4.72414	4.82032	5.08929	5.40432	E6	No
FYN	2.53274	2.91338	1.68645	3.37572	2.69604	4.3119	1.68645	3.58676	2.88067	4.21712	2.94395	1.68645	1.68645	3.29552	6.43562	5.46648	E6	No
PKIB	3.15049	3.64744	3.35797	3.02271	3.0878	3.32993	2.95674	3.70047	3.4511	2.74639	3.41618	3.48393	3.79109	4.42509	4.31259	4.96056	E6	No
ACTB	5.39545	4.46156	5.02962	4.7972	5.70608	5.8525	5.44128	5.32982	4.75824	5.41047	4.43176	5.52203	5.67475	4.56966	8.35479	7.65497	E6	No
PPIA	3.93126	3.51924	3.61186	4.30353	3.79701	4.02321	2.95674	3.70047	3.83494	4.48061	3.41618	2.99587	4.03617	3.61423	5.29708	4.56157	E6	No
FGL2	5.25082	5.29621	5.20645	5.48359	4.11526	5.0206	4.26316	4.71605	4.75824	4.89279	4.74873	5.22435	5.55421	5.21777	6.72478	6.03597	E6	No
LMTK2	2.53274	2.91338	2.5565	2.47593	2.69604	3.70052	1.68645	2.97876	2.67042	3.45169	1.68645	2.99587	2.90742	1.68645	4.02385	4.67247	E6	No
ARPC1B	4.64489	5.06882	5.13335	4.50975	5.28554	5.64398	4.90879	5.6284	5.0936	5.28077	4.8838	5.42954	5.3373	5.30188	5.68903	5.74221	E6	No
AC024084.1	2.99818	3.25622	3.25981	3.76335	3.37328	2.9681	2.95674	3.70047	2.67042	3.15512	2.94395	2.99587	3.23479	3.29552	5.01266	4.56157	E6	No
AC078845.1	3.15049	3.51924	3.25981	3.37572	3.0878	3.32993	1.68645	4.36846	4.42744	4.35518	1.68645	3.48393	3.08352	2.85216	4.43686	4.59014	E6	No
HIPK2	5.53864	5.94564	5.46625	6.07785	5.3454	6.69986	5.44128	6.1053	5.52023	5.21121	5.99017	6.42282	6.31641	6.23005	6.60049	7.13748	E6	No
RAB11FIP1	3.87362	3.92081	3.68612	4.22727	2.69604	4.3119	4.04008	4.43279	3.7493	3.45169	3.41618	3.48393	3.79109	3.29552	5.16199	4.91646	E6	No
AC007991.3	2.03607	1.68645	1.68645	1.68645	1.68645	3.83104	1.68645	1.68645	1.68645	1.68645	3.41618	1.68645	3.36829	1.68645	3.65445	3.53208	E6	No
TOX	2.53274	3.21333	2.30626	3.21297	3.0878	3.19896	1.68645	3.32213	3.20193	4.70183	3.41618	2.99587	2.69285	2.85216	4.02385	5.46648	E6	No
PABPC1	5.92104	5.74015	5.87639	5.69184	6.10155	6.28485	5.95762	5.80559	5.44452	6.08873	5.80038	6.51538	6.27136	6.09584	7.22311	6.87781	E6	No
AGTPBP1	5.63595	5.62155	5.5053	5.96799	5.99392	5.49009	5.75863	5.51634	5.47021	5.78937	5.00704	5.69078	5.18279	5.45651	6.18152	6.66343	E6	No
PALM2-AKAP2	3.25232	3.87054	2.30626	1.68645	5.08917	5.0885	3.43291	3.58676	3.65754	4.06342	3.41618	5.33063	3.08352	2.85216	6.79451	5.55492	E6	No
MEGF9	4.26257	5.27782	4.88824	4.50975	4.9413	5.47754	4.26316	5.03567	4.1307	3.45169	5.00704	5.22435	4.76861	2.85216	6.24938	6.3553	E6	No
FCN1	2.28909	2.08497	1.68645	1.68645	1.68645	2.18448	1.68645	3.46164	1.68645	1.68645	1.68645	1.68645	2.40515	1.68645	5.16199	5.12438	E6	No
MPP7	2.38068	2.56668	2.5565	1.68645	1.68645	2.54081	2.95674	2.75281	2.67042	2.74639	2.94395	2.99587	3.08352	2.85216	4.84569	3.81186	E6	No
ZEB1	3.75009	2.91338	2.89956	1.68645	5.22305	2.7793	3.43291	2.97876	3.05341	3.68951	1.68645	4.33019	3.08352	3.29552	6.46444	5.06515	E6	No
CCDC6	4.52881	4.46156	4.47638	4.37576	4.24987	4.68886	4.77319	4.90746	4.19544	4.21712	5.12039	4.52471	4.89414	5.12837	6.46444	5.58322	E6	No
CDH23	3.61341	3.6166	3.68612	3.02271	4.24987	3.98694	3.77203	4.15507	4.37302	3.15512	5.22535	4.33019	3.87796	2.85216	4.65619	4.56157	E6	No
NUTM2B-AS1	5.25805	5.05806	5.42611	4.94506	5.51123	5.07182	4.62307	5.26179	5.78841	5.69096	5.80038	6.04197	5.44987	5.83984	6.62622	5.59717	E6	Yes
INPP5F	4.34799	3.70695	4.59128	4.37576	4.86112	4.47519	4.26316	3.90149	4.25724	3.45169	2.94395	2.99587	4.36542	4.26358	5.82889	4.77521	E6	No
LSP1	3.66062	2.85371	2.7444	1.68645	4.37236	3.44773	1.68645	3.58676	3.05341	1.68645	4.24109	4.10338	3.87796	3.86796	4.84569	4.40921	E6	Yes
EEF1G	3.75009	3.79133	3.35797	4.22727	3.37328	3.39029	3.43291	3.46164	3.99103	3.45169	3.75288	3.83031	3.48826	3.61423	5.68903	4.44106	E6	No
FAU	3.46	2.64784	3.25981	3.76335	3.0878	2.87825	4.45481	3.32213	3.05341	4.06342	2.94395	1.68645	2.40515	3.86796	5.6392	4.56157	E6	No
CFL1	3.79259	2.72182	3.61186	3.647	3.37328	3.94966	4.04008	2.97876	3.05341	3.15512	3.41618	2.99587	3.48826	3.61423	5.78377	4.67247	E6	No
GSTP1	2.86729	3.16875	2.89956	2.47593	4.11526	3.12733	3.77203	3.70047	3.05341	3.15512	1.68645	3.48393	3.08352	3.29552	4.75414	3.95456	E6	No
ATP5MG	3.56436	2.91338	3.4486	4.06056	2.69604	3.19896	4.26316	2.75281	3.33311	3.15512	4.24109	2.99587	3.5975	3.61423	4.84569	4.40921	E6	No
SORL1	4.0044	4.34066	3.61186	4.84823	3.0878	3.44773	3.77203	4.07577	3.99103	3.15512	4.43176	3.48393	2.90742	2.85216	6.1103	5.6382	E6	No
HSPA8	3.37541	2.96967	3.15247	3.51882	3.60302	3.50258	2.95674	2.44886	3.33311	2.74639	1.68645	4.10338	3.87796	3.86796	3.85218	4.37661	E6	No
CCND2	3.34582	2.91338	3.03359	3.21297	3.37328	3.32993	4.04008	3.16369	3.65754	4.06342	4.01925	3.83031	3.5975	4.08031	3.41987	4.34322	E6	No
GAPDH	3.51328	3.16875	3.15247	3.21297	1.68645	3.60545	3.43291	3.58676	3.20193	2.74639	2.94395	3.48393	2.40515	1.68645	5.16199	4.37661	E6	No
PKP2	2.9564	2.47613	1.68645	3.02271	2.69604	2.54081	1.68645	1.68645	2.88067	2.74639	1.68645	2.99587	1.68645	1.68645	5.6392	3.39985	E6	No
PFDN5	3.77151	3.84467	4.05959	4.06056	3.60302	4.09291	4.26316	3.99148	3.83494	3.45169	2.94395	4.10338	4.72414	3.61423	4.93165	4.79976	E6	No
HNRNPA1	4.09052	3.70695	3.88612	3.51882	3.96568	3.83104	4.45481	4.15507	3.99103	3.68951	3.75288	4.33019	3.69797	3.86796	4.93165	4.47218	E6	No
NACA	3.79259	3.07382	4.11274	3.87007	3.37328	3.65388	4.26316	3.80487	3.9153	4.48061	2.94395	4.10338	4.1776	3.86796	5.29708	4.53241	E6	No
APAF1	5.0062	4.73127	4.97475	4.89748	5.08917	4.39596	4.77319	4.60956	4.25724	4.06342	5.00704	5.33063	5.27749	5.12837	6.1103	5.72961	E6	No
NT5DC3	2.03607	2.91338	2.30626	2.78984	2.69604	3.12733	2.95674	1.68645	2.38883	2.74639	2.94395	2.99587	3.08352	3.61423	4.02385	3.70721	E6	No
BTBD11	2.17969	2.85371	1.68645	1.68645	1.68645	3.50258	1.68645	2.97876	2.38883	2.74639	1.68645	3.48393	2.40515	1.68645	3.41987	4.61812	E6	No
BRI3BP	3.46	3.58498	3.75628	2.78984	3.37328	3.05069	3.43291	3.58676	3.65754	2.74639	4.24109	4.33019	3.36829	4.26358	4.75414	4.309	E6	No
FLT3	2.28909	2.08497	2.7444	1.68645	1.68645	2.38736	1.68645	3.32213	2.38883	1.68645	1.68645	4.10338	1.68645	2.85216	6.5476	5.33932	E6	No
FRY	3.07703	3.16875	2.30626	3.51882	3.79701	4.09291	2.95674	2.97876	2.38883	1.68645	2.94395	1.68645	3.48826	1.68645	4.93165	5.00333	E6	No
TPT1	5.28661	4.63249	4.73108	5.16156	5.3454	4.75338	5.25152	4.86199	4.9172	4.06342	5.5005	4.10338	5.14976	4.42509	7.64394	6.53214	E6	No
AKAP6	4.15564	3.48501	3.03359	3.96873	1.68645	3.19896	1.68645	3.32213	3.65754	2.74639	4.01925	3.83031	2.40515	2.85216	5.6392	5.00333	E6	No
RTN1	6.76956	6.15072	6.53282	6.57381	6.90233	7.28448	5.89431	6.72381	7.09066	6.49024	6.56786	7.68007	7.64713	6.78921	8.51472	8.00146	E6	No
SPTLC2	5.54455	5.50016	5.23001	5.4512	5.3454	5.53923	5.82807	4.9515	4.62596	4.97936	5.32309	4.52471	5.00939	5.45651	6.46444	6.5029	E6	No
ATP10A	2.71589	2.64784	2.89956	2.47593	1.68645	3.9113	1.68645	2.75281	2.67042	2.74639	1.68645	1.68645	2.40515	3.61423	5.16199	4.309	E6	No
SLC12A6	4.98012	4.82354	4.59128	5.12083	5.3454	5.37292	5.44128	5.03567	4.62596	5.06093	4.8838	4.84727	5.14976	5.52797	5.99638	5.40432	E6	No
PDIA3	4.37532	4.44493	3.53293	3.87007	4.6856	5.20001	5.25152	4.71605	4.25724	3.88975	3.75288	5.22435	4.81171	4.82032	4.93165	5.69115	E6	No
SERF2	4.0044	3.29757	3.4486	4.06056	3.60302	3.50258	4.77319	3.16369	3.9153	3.88975	1.68645	1.68645	3.5975	2.85216	5.08929	5.00333	E6	No
B2M	5.85134	5.6925	5.1825	5.84901	5.6598	6.59381	6.01825	5.91995	6.03152	5.28077	5.73109	6.46985	5.98534	5.89483	7.25642	6.98207	E6	No
RAB11A	3.89312	3.81827	3.25981	3.76335	3.60302	4.28269	4.26316	4.07577	3.7493	4.21712	4.24109	4.10338	4.10874	3.29552	5.01266	4.47218	E6	No
MAP2K1	5.28661	5.4762	5.08243	4.57218	5.40285	6.22623	5.14623	5.07595	5.25046	5.06093	5.32309	6.04197	5.72026	5.99885	5.91508	6.20902	E6	No
CIITA	6.40537	6.52497	6.65888	6.68894	6.38316	6.78348	6.55664	6.6856	6.20927	5.52935	6.71831	6.3239	6.97981	6.35279	7.79892	7.75745	E6	No
CORO1A	3.31548	3.07382	3.35797	3.21297	2.69604	3.19896	3.77203	2.75281	2.88067	2.74639	3.41618	1.68645	3.23479	3.29552	4.55085	4.309	E6	No
NOD2	2.76916	2.79011	3.03359	2.47593	2.69604	3.05069	1.68645	2.75281	2.38883	1.68645	3.41618	3.48393	3.87796	3.29552	3.85218	4.59014	E6	No
CKLF	4.6995	3.99278	3.75628	4.63192	3.79701	4.15917	3.43291	4.30097	3.83494	4.06342	4.01925	3.48393	4.24313	5.12837	5.42046	5.58322	E6	No
COTL1	5.08167	4.92207	4.82747	4.74425	4.7761	5.24525	4.77319	5.29621	4.87911	5.41047	5.58157	5.84172	5.94761	4.56966	6.1103	6.4955	E6	No
USP10	4.56466	4.79779	4.69742	4.30353	5.08917	4.93087	4.77319	4.5531	5.06004	4.89279	5.32309	4.84727	5.52883	4.82032	5.47837	5.55492	E6	No
COX4I1	3.56436	2.96967	3.15247	2.78984	3.0878	2.9681	4.04008	3.46164	3.65754	3.68951	3.41618	2.99587	3.36829	3.61423	5.08929	3.86118	E6	No
PFN1	3.70614	3.41351	3.9465	3.647	3.37328	4.36851	4.04008	4.15507	3.4511	2.74639	2.94395	3.83031	3.5975	4.56966	6.14636	5.67809	E6	No
CLEC10A	3.40427	3.29757	3.82282	4.14649	3.0878	3.44773	3.43291	3.46164	3.05341	3.45169	3.41618	3.48393	3.08352	2.85216	5.47837	4.08336	E6	No
GABARAP	3.37541	3.33749	2.89956	2.78984	3.60302	3.50258	2.95674	3.32213	3.05341	1.68645	3.41618	4.33019	3.36829	3.61423	5.08929	4.96056	E6	No
ACAP1	2.38068	2.72182	1.68645	1.68645	2.69604	2.54081	1.68645	3.32213	2.38883	2.74639	2.94395	1.68645	3.08352	2.85216	3.85218	3.70721	E6	No
RAB11FIP4	2.17969	1.68645	1.68645	1.68645	1.68645	2.7793	1.68645	2.44886	2.67042	3.15512	1.68645	2.99587	2.69285	2.85216	3.65445	3.81186	E6	No
AC004687.1	3.31548	2.85371	2.7444	2.78984	3.37328	3.12733	1.68645	3.16369	3.4511	2.74639	2.94395	4.10338	3.5975	3.61423	4.55085	3.59321	E6	No
ACTG1	4.03952	3.64744	3.82282	3.96873	4.11526	3.87179	3.77203	3.80487	3.9153	4.59561	4.24109	3.48393	3.87796	3.29552	6.21585	5.69115	E6	No
MYL12A	3.56436	3.33749	3.25981	3.37572	3.37328	3.39029	4.04008	4.07577	3.7493	3.88975	1.68645	1.68645	3.69797	3.86796	5.16199	4.2739	E6	No
TTC39C	3.79259	3.64744	3.25981	3.21297	3.79701	3.87179	2.95674	3.80487	3.65754	4.21712	2.94395	3.83031	3.48826	3.61423	5.08929	4.91646	E6	No
PHLPP1	5.26525	4.58792	4.69742	5.23968	5.45807	4.39596	4.90879	4.30097	5.22044	4.48061	4.01925	4.69527	5.04581	4.08031	6.6515	5.66492	E6	No
CD226	4.1071	4.06106	4.00425	4.37576	5.51123	4.47519	4.26316	4.30097	3.20193	3.88975	4.8838	4.33019	4.24313	5.72311	5.16199	5.08517	E6	No
OAZ1	3.66062	4.08307	3.15247	3.87007	3.0878	4.12644	2.95674	3.16369	3.5586	3.68951	3.41618	4.10338	3.5975	3.86796	5.01266	4.69887	E6	No
EEF2	3.28433	3.25622	3.25981	2.78984	3.0878	3.12733	3.77203	2.97876	4.1307	2.74639	3.75288	3.48393	3.87796	1.68645	4.75414	4.20087	E6	No
PRAM1	3.56436	3.25622	3.68612	3.51882	3.79701	4.15917	3.43291	3.46164	3.05341	2.74639	2.94395	2.99587	4.53062	4.42509	4.75414	4.59014	E6	No
TRIR	2.99818	2.91338	3.03359	2.78984	3.60302	3.12733	2.95674	2.97876	3.7493	2.74639	3.41618	3.83031	3.48826	3.61423	4.17591	3.99889	E6	No
IL27RA	2.38068	2.64784	1.68645	1.68645	2.69604	3.05069	1.68645	2.97876	2.38883	1.68645	1.68645	1.68645	2.90742	2.85216	4.31259	3.65149	E6	No
UBA52	3.7283	3.12231	3.4486	3.37572	2.69604	2.9681	3.43291	3.16369	3.33311	3.15512	2.94395	2.99587	3.08352	4.08031	6.43562	5.1997	E6	No
KCNK6	4.492	4.06106	4.30661	3.87007	3.96568	4.36851	4.26316	4.36846	3.7493	3.88975	5.12039	5.52203	4.53062	3.61423	5.42046	5.1997	E6	No
NOP53	2.81949	2.91338	2.5565	3.21297	1.68645	2.7793	2.95674	2.97876	2.88067	1.68645	2.94395	3.48393	3.23479	1.68645	4.31259	3.7606	E6	No
RNF24	4.20251	4.08307	4.30661	4.74425	4.11526	4.94928	3.43291	4.22998	3.65754	3.15512	4.74873	5.10946	4.24313	2.85216	5.6392	5.43573	E6	No
PLCB1	3.48693	3.07382	2.5565	3.51882	3.79701	4.36851	3.77203	3.90149	3.33311	3.15512	1.68645	3.83031	3.5975	2.85216	4.65619	5.56914	E6	No
CST3	4.44136	4.01593	4.11274	5.20116	3.79701	4.02321	4.77319	3.80487	4.06269	3.45169	2.94395	4.52471	4.24313	4.42509	7.60568	5.72961	E6	No
GNAS	5.13771	4.95732	4.9465	4.99109	4.6856	5.05495	3.77203	4.9515	5.18978	5.13806	3.75288	4.52471	4.93361	4.7006	6.28214	5.56914	E6	No
ATP5F1E	3.77151	3.33749	3.53293	3.96873	3.60302	3.44773	3.77203	3.32213	3.20193	4.48061	1.68645	1.68645	3.08352	3.86796	5.87263	5.10491	E6	No
ITGB2	3.85383	3.7357	3.9465	4.37576	3.60302	4.7322	3.77203	4.22998	4.57893	3.88975	4.01925	5.33063	4.58158	4.56966	4.93165	5.02424	E6	No
PPM1F	3.63724	3.81827	3.53293	3.51882	3.60302	3.78898	3.43291	3.70047	3.05341	3.15512	4.01925	4.10338	3.95943	3.29552	4.93165	4.37661	E6	No
FAM118A	3.66062	3.41351	3.88612	3.87007	3.37328	3.55508	1.68645	3.46164	3.05341	3.45169	2.94395	3.48393	2.40515	3.86796	5.42046	4.37661	E6	No
SLC25A6	3.15049	2.72182	3.15247	3.02271	3.60302	2.9681	3.77203	2.97876	3.5586	2.74639	2.94395	1.68645	3.36829	1.68645	4.65619	3.9087	E6	No
TMSB4X	5.83217	4.98033	5.02962	5.51526	5.28554	5.12126	5.95762	4.86199	4.99042	4.59561	5.5005	5.76824	5.3373	5.12837	8.25121	7.16105	E6	No
MIR222HG	2.91284	2.56668	2.5565	2.47593	3.0878	3.12733	1.68645	2.44886	1.68645	1.68645	3.41618	1.68645	2.40515	1.68645	4.65619	3.53208	E6	No
AL034397.3	3.83373	3.99278	3.88612	3.37572	1.68645	3.39029	3.77203	3.58676	3.05341	2.74639	1.68645	4.10338	4.36542	4.93064	6.4927	4.89388	E6	No
SEPTIN6	4.2478	4.34066	4.55403	4.63192	4.9413	4.64413	4.62307	4.49425	4.4798	5.06093	4.59925	4.84727	4.63074	5.45651	5.82889	5.02424	E6	No
LINC02432	2.03607	2.47613	2.30626	1.68645	1.68645	3.26631	2.95674	2.97876	1.68645	1.68645	1.68645	2.99587	2.90742	1.68645	4.31259	3.53208	E6	No
PTPN22	4.86118	4.70375	4.85818	3.96873	5.9174	4.94928	3.77203	4.43279	3.7493	3.15512	4.59925	5.10946	4.93361	5.30188	5.08929	5.04484	E6	No
NETO2	3.87362	3.92081	3.68612	3.21297	2.69604	4.42288	1.68645	2.97876	2.38883	2.74639	3.75288	4.98444	3.69797	4.7006	4.43686	4.23787	E6	No
TGFBR2	6.87846	6.81854	6.5882	6.93031	6.46598	5.53923	7.038	6.1988	6.63958	6.26982	7.3683	6.76193	6.84295	7.2127	7.69343	6.98207	E6	No
ELMO1	8.87267	8.56372	8.50118	8.73597	8.25349	7.70192	8.54535	7.79226	7.99212	8.13316	9.15865	8.30288	8.72482	8.94961	9.16326	8.60308	E6	No
VSIR	5.33525	5.28704	5.15814	5.54625	5.08917	4.75338	5.03248	5.22652	4.19544	4.70183	5.80038	6.04197	5.76437	5.59602	5.73719	6.15362	E6	No
RGS18	5.39545	5.56214	5.13335	5.31373	5.01716	4.3119	5.03248	4.49425	4.67146	3.68951	5.12039	3.48393	5.69769	5.03296	6.24938	5.67809	E6	No
ZFP36L2	5.65246	5.32336	5.36369	4.7972	4.6856	4.7107	5.75863	4.49425	4.62596	4.80056	4.74873	5.22435	4.81171	4.56966	6.24938	5.6382	E6	No
SPOPL	5.40198	5.31436	5.27598	5.54625	4.48482	4.7948	4.62307	4.60956	5.27985	5.52935	4.59925	4.52471	5.82809	5.99885	6.21585	5.66492	E6	No
KIF9-AS1	3.98649	4.10472	4.30661	3.76335	3.37328	3.39029	3.43291	4.15507	3.83494	3.45169	4.24109	3.83031	3.48826	3.61423	4.65619	4.40921	E6	No
BBX	6.23363	6.06257	5.58032	6.2935	5.9174	5.90021	5.82807	5.85243	6.09873	5.78937	6.39983	5.91162	5.80717	5.89483	6.79451	6.65681	E6	No
SMIM14	4.45419	4.478	4.76395	4.7972	3.0878	4.25285	4.90879	4.49425	4.62596	4.35518	5.22535	4.33019	4.53062	4.42509	4.84569	5.02424	E6	No
STK38	4.88953	5.03628	5.10812	4.89748	4.86112	4.66667	5.34956	5.03567	5.25046	5.06093	5.12039	4.33019	4.76861	3.61423	5.47837	5.77934	E6	No
CDH17	3.07703	2.72182	3.75628	3.21297	3.0878	2.38736	2.95674	1.68645	2.38883	1.68645	4.01925	1.68645	2.69285	4.82032	5.47837	3.32786	E6	No
PBX3	6.31518	6.67224	6.21853	6.11954	5.15769	6.27765	5.60874	6.55037	6.55844	6.80381	5.32309	5.84172	5.98534	6.04816	6.70076	7.08423	E6	No
ALOX5	6.09187	6.20983	5.66889	5.51526	5.6598	5.74158	6.42863	5.78158	5.78841	5.63909	6.94883	5.10946	6.59755	6.23005	6.70076	6.80784	E6	No
RGS10	5.34885	5.23077	5.58032	5.74617	4.6856	4.68886	5.52746	4.60956	5.59213	5.13806	4.8838	5.22435	5.18279	5.66098	6.1103	5.40432	E6	No
TRIM22	5.61926	5.79918	5.36369	5.51526	5.40285	5.07182	5.14623	4.99421	4.87911	5.21121	5.5005	5.69078	4.93361	4.82032	6.1103	6.03597	E6	No
LRMP	5.57952	5.45184	5.5053	4.94506	4.6856	5.03788	4.90879	5.4869	5.0936	5.63909	4.43176	6.10295	5.78593	5.99885	5.68903	6.01539	E6	No
STK38L	5.23625	4.83624	5.25318	5.66389	4.7761	4.81507	5.25152	4.99421	4.9172	4.59561	4.74873	4.33019	5.30771	5.59602	6.28214	5.42011	E6	No
ATP5MC2	3.81332	3.70695	4.00425	3.76335	3.0878	3.44773	4.26316	3.90149	3.7493	3.68951	3.75288	3.83031	3.48826	3.29552	4.84569	4.44106	E6	No
ADCY7	5.04862	5.13174	5.15814	4.74425	4.58883	4.94928	5.52746	5.15323	5.06004	4.97936	4.43176	5.60889	5.24662	5.38129	5.87263	5.6382	E6	No
SPECC1	5.65792	5.33229	5.52443	5.74617	4.86112	5.0031	4.04008	5.19035	5.02566	4.70183	5.41455	5.33063	5.67475	6.53661	6.57429	5.94094	E6	No
SSH2	7.65164	7.87358	7.12603	7.29972	7.05271	7.49747	7.54933	7.37897	7.13128	7.5127	6.75359	7.2929	6.93241	6.78921	8.13962	8.323	E6	No
ZNF652	5.49656	5.21151	5.5433	5.51526	4.9413	4.66667	5.14623	4.86199	5.02566	4.89279	5.5005	4.84727	5.08131	6.27214	6.4062	5.80357	E6	No
AC027097.2	5.42782	5.46001	4.97475	5.54625	5.15769	4.87416	5.44128	5.26179	4.87911	4.80056	6.04823	5.52203	5.82809	5.21777	6.24938	5.79151	E6	No
PPM1B	6.19668	5.94564	5.9906	6.44867	5.99392	5.82309	5.34956	5.6012	5.76788	5.78937	6.94883	6.55952	5.8891	6.39148	6.46444	6.14418	E6	No
ZNF366	5.13771	4.68979	5.00245	5.31373	5.51123	4.89332	3.43291	5.07595	4.62596	1.68645	5.00704	5.42954	5.90887	6.23005	6.18152	5.99451	E6	No
CCNH	6.40213	6.45344	6.09639	6.43223	6.79969	6.41518	5.52746	5.89779	5.66059	6.12682	5.99017	6.90559	7.01664	6.84599	7.305	6.56787	E6	No
COPG2	4.07373	4.12603	4.00425	3.87007	4.58883	4.02321	2.95674	3.58676	3.83494	2.74639	4.59925	4.98444	3.79109	4.82032	5.01266	4.08336	E6	No
DOCK5	6.86441	6.77684	7.02266	6.93031	7.23678	6.95106	6.851	6.41676	6.63958	6.33632	7.22492	7.00465	7.28917	7.27604	7.32083	7.17501	E6	No
CCDC26	6.48105	5.95143	7.12603	7.02097	6.68918	5.03788	6.07643	4.36846	3.7493	2.74639	6.04823	6.10295	8.21282	8.00594	7.76461	6.77766	E6	No
HACD4	4.12348	4.24727	4.39411	4.50975	4.24987	3.19896	2.95674	2.97876	3.5586	4.21712	4.8838	3.48393	4.63074	4.82032	4.31259	4.56157	E6	No
AKNA	5.4532	5.33229	5.56193	5.16156	5.3454	5.0885	5.68565	4.90746	4.4798	5.3471	6.25953	5.91162	5.74249	5.94778	6.21585	5.65162	E6	No
EXOC6	5.56796	5.71992	5.71951	5.16156	5.22305	5.3998	4.62307	5.51634	4.75824	5.58527	6.04823	5.91162	6.16039	6.23005	5.68903	6.45791	E6	Yes
AVEN	3.98649	3.84467	4.21313	4.14649	4.37236	4.19112	2.95674	3.70047	3.7493	3.15512	4.8838	4.52471	4.58158	4.26358	3.85218	4.47218	E6	No
ADGRG5	4.09052	3.55255	3.68612	3.51882	3.79701	3.44773	1.68645	2.97876	3.4511	3.45169	4.59925	2.99587	5.11595	4.7006	5.01266	4.47218	E6	No
SIPA1L3	5.60236	5.74015	5.8001	5.57658	5.40285	6.06828	5.75863	5.78158	5.52023	5.28077	6.82165	6.3239	6.209	6.18669	6.7484	6.08617	E6	No
AL109809.5	3.11438	3.33749	3.61186	2.47593	1.68645	3.65388	1.68645	2.44886	2.88067	1.68645	4.24109	4.10338	4.36542	3.61423	4.43686	3.59321	E6	No
SH3KBP1	5.95244	5.90444	5.73599	5.87361	5.75091	5.64398	4.77319	5.45684	5.33688	4.80056	6.04823	5.91162	6.30155	6.31303	6.1103	6.22702	E6	No
YBX1	4.4284	4.49425	4.43586	4.63192	3.96568	5.0206	4.04008	4.30097	3.83494	4.70183	3.75288	4.69527	4.76861	4.42509	5.08929	5.02424	E6	No
TXNDC12	3.48693	3.67754	3.75628	3.87007	3.79701	3.74551	2.95674	3.70047	3.05341	3.15512	3.41618	3.48393	3.79109	2.85216	4.55085	4.08336	E6	No
SRGAP2B	5.56796	5.45184	5.15814	4.99109	4.7761	4.85473	5.25152	4.60956	4.87911	4.59561	5.22535	4.98444	4.72414	4.42509	6.1103	5.25368	E6	No
MNDA	4.23287	4.52618	3.61186	3.37572	4.48482	4.47519	1.68645	4.30097	1.68645	1.68645	4.24109	4.52471	2.90742	4.42509	6.07333	5.66492	E6	No
XPR1	5.55044	5.36748	5.32051	5.51526	5.70608	5.13737	5.68565	4.7664	4.95428	4.89279	5.22535	4.98444	5.30771	5.30188	6.4062	5.42011	E6	No
RGS2	3.93126	3.41351	3.88612	2.78984	3.96568	3.50258	3.43291	3.16369	2.88067	1.68645	2.94395	4.10338	2.90742	2.85216	4.02385	4.34322	E6	No
MIA3	4.20251	4.188	4.00425	4.63192	3.79701	4.28269	2.95674	4.15507	3.99103	3.68951	4.43176	4.69527	4.53062	4.08031	4.65619	4.77521	E6	No
AIDA	4.3201	3.94524	4.16387	4.14649	4.11526	3.78898	3.77203	3.70047	3.65754	3.68951	3.75288	1.68645	3.5975	4.08031	4.75414	4.56157	E6	No
SLC8A1-AS1	4.55281	4.75826	4.79607	3.647	4.48482	4.94928	3.43291	4.15507	4.1307	4.06342	4.24109	5.10946	4.93361	4.82032	5.36011	5.04484	E6	No
SLC1A4	4.13966	3.76381	3.53293	3.02271	4.86112	3.87179	1.68645	3.70047	2.88067	1.68645	3.75288	3.83031	3.69797	4.08031	5.16199	3.9087	E6	No
PTCD3	4.34799	4.16766	4.62757	3.96873	3.79701	4.22233	3.77203	3.90149	4.1307	3.45169	4.01925	4.69527	4.24313	3.61423	4.93165	4.79976	E6	No
DOCK10	8.12497	8.20861	8.12139	7.76064	8.1321	7.94587	7.77646	7.79823	7.85337	7.37732	8.16816	8.09392	8.18074	8.18157	8.48693	8.60994	E6	No
DIPK2A	4.45419	4.26646	3.9465	3.21297	5.08917	3.50258	3.77203	3.90149	2.88067	3.15512	2.94395	3.48393	4.30564	4.08031	5.16199	4.75022	E6	No
FYTTD1	3.75009	4.10472	3.61186	4.37576	3.79701	3.9113	3.43291	3.46164	3.7493	3.88975	4.01925	4.10338	4.24313	3.86796	4.55085	4.56157	E6	No
DHX15	5.16106	5.01417	4.66293	5.23968	4.9413	5.12126	4.45481	5.03567	4.79969	4.80056	5.12039	5.10946	5.50299	5.21777	5.78377	5.62465	E6	No
FBXW7	6.17784	6.24794	6.55152	6.13994	6.68918	6.29201	6.23804	6.21679	6.2977	5.88146	6.60697	6.51538	6.72547	6.39148	7.13629	6.80784	E6	No
MCCC2	4.12348	4.34066	4.00425	3.96873	3.79701	4.3119	3.43291	3.99148	3.7493	3.15512	4.43176	4.33019	4.10874	3.86796	5.01266	4.2739	E6	No
COX7C	3.15049	2.85371	2.89956	2.78984	3.37328	2.7793	1.68645	1.68645	2.38883	2.74639	3.41618	3.48393	2.69285	3.29552	3.85218	3.65149	E6	No
KCNMB1	2.9564	3.07382	2.89956	2.78984	2.69604	3.12733	1.68645	2.75281	2.67042	1.68645	3.41618	3.83031	3.48826	1.68645	4.02385	3.86118	E6	No
FAF2	4.38878	4.3763	4.35106	4.22727	4.6856	4.47519	3.43291	4.30097	4.42744	2.74639	4.24109	4.52471	4.03617	4.26358	5.16199	4.75022	E6	No
HLA-DRB5	4.68875	4.42809	5.15814	3.647	4.48482	4.94928	5.14623	4.15507	4.87911	3.15512	4.43176	3.83031	6.14381	3.61423	6.4062	5.59717	E6	Yes
CALHM6	3.66062	4.12603	4.05959	4.14649	1.68645	4.81507	3.43291	4.30097	3.4511	3.88975	3.75288	4.98444	3.95943	4.08031	5.08929	5.27122	E6	No
AC073332.1	4.12348	3.84467	3.75628	3.87007	4.37236	3.78898	1.68645	2.44886	3.7493	3.15512	2.94395	1.68645	4.30564	3.61423	5.58758	4.04179	E6	No
LAT2	4.1071	4.147	4.30661	4.14649	3.79701	4.25285	4.04008	3.80487	3.4511	3.68951	3.41618	3.83031	4.10874	3.61423	4.31259	4.82388	E6	No
PIK3CG	4.38878	4.3763	4.47638	4.22727	4.48482	4.50062	1.68645	3.80487	4.37302	3.88975	4.43176	3.83031	4.93361	4.42509	5.08929	4.69887	E6	No
SET	3.58912	3.29757	3.35797	3.21297	3.37328	3.70052	1.68645	3.46164	2.38883	3.45169	2.94395	4.33019	3.36829	1.68645	4.43686	4.309	E6	No
CELF2	8.51112	8.24786	7.8804	8.33805	8.20616	7.92991	8.38234	7.54458	8.03983	7.76255	8.15504	7.93564	7.79751	7.62316	8.87781	8.71395	E6	No
SIRT1	5.27953	4.88593	4.9465	4.50975	4.6856	4.09291	4.26316	3.70047	4.71552	4.21712	5.22535	4.10338	4.10874	4.26358	5.73719	4.67247	E6	No
ENTPD1	7.48109	7.39672	7.55894	7.37038	7.60858	7.24448	6.91607	6.79731	7.07408	6.49024	7.32208	7.23968	7.29667	6.81788	8.1922	7.35335	E6	No
PRR5L	3.87362	3.70695	3.82282	3.76335	3.0878	3.98694	1.68645	2.75281	2.38883	3.45169	3.41618	2.99587	3.08352	3.86796	4.02385	4.87093	E6	No
CLEC12A	4.29164	4.78474	4.35106	4.84823	4.58883	5.41306	4.45481	5.22652	3.9153	3.68951	5.65828	4.69527	4.63074	4.56966	5.36011	5.58322	E6	No
USP15	7.4485	7.41356	7.04262	7.53321	7.18886	7.40153	6.78286	6.61957	7.07408	7.08067	6.97894	7.23968	6.92274	7.00404	7.70554	7.99623	E6	No
GLIPR1	4.54086	4.52618	4.11274	4.22727	4.24987	3.78898	4.45481	3.99148	4.19544	3.45169	4.24109	4.10338	4.72414	3.86796	5.29708	4.91646	E6	No
RASAL1	3.03834	2.37242	1.68645	1.68645	1.68645	2.18448	1.68645	1.68645	1.68645	1.68645	3.41618	1.68645	3.36829	3.61423	4.31259	3.32786	E6	No
DLEU2	7.85356	7.91407	7.76908	7.89849	8.12364	7.91378	7.62908	7.6072	7.47846	7.58276	8.19405	7.8316	8.16852	8.01833	8.13962	8.46416	E6	No
UBE2Q2	4.27718	4.32248	4.69742	4.37576	4.86112	4.12644	4.04008	3.99148	3.7493	3.88975	4.24109	4.10338	4.03617	4.26358	5.16199	4.75022	E6	No
IREB2	5.59098	5.37615	5.34227	5.77258	4.7761	5.20001	5.25152	4.99421	4.79969	5.06093	5.32309	5.97827	5.04581	5.21777	5.73719	5.76707	E6	No
CPPED1	5.87495	5.82465	5.78434	5.66389	5.56249	6.04302	5.25152	5.89779	5.70448	5.69096	5.86647	5.42954	6.05794	5.72311	6.4927	6.48058	E6	No
APOBR	3.11438	3.07382	2.7444	1.68645	3.37328	3.12733	1.68645	1.68645	2.38883	1.68645	2.94395	1.68645	2.69285	3.29552	4.17591	3.59321	E6	No
VPS35	4.93555	4.70375	4.73108	4.99109	4.58883	5.03788	5.03248	4.30097	4.62596	4.06342	3.75288	5.10946	5.27749	4.82032	5.82889	5.06515	E6	No
CMTM1	3.34582	3.16875	2.7444	3.02271	3.60302	3.12733	2.95674	2.44886	2.67042	1.68645	2.94395	2.99587	3.5975	4.56966	4.31259	3.86118	E6	No
SCIMP	4.51665	4.54187	4.16387	4.30353	4.48482	4.75338	2.95674	4.66382	3.4511	4.48061	4.24109	4.33019	4.53062	4.7006	4.84569	5.21792	E6	No
ABI3	4.27718	4.34066	4.26067	3.87007	4.24987	4.05851	4.26316	3.90149	3.65754	3.15512	4.01925	2.99587	3.95943	4.08031	4.93165	4.34322	E6	No
USP32	6.30133	6.42047	6.32023	6.7027	6.49256	6.57045	6.33649	6.30351	6.01421	5.96799	6.04823	6.55952	6.63358	6.46588	6.96547	7.08915	E6	No
MBP	6.62698	6.04644	6.10908	6.32946	6.13571	5.81315	6.42863	5.6813	5.36456	6.30346	5.73109	6.10295	6.16039	6.14198	6.90371	6.77154	E6	No
TYK2	4.02208	3.70695	4.26067	4.22727	3.79701	4.05851	4.04008	3.90149	3.99103	3.15512	4.24109	3.83031	4.42271	4.26358	4.93165	4.64556	E6	Yes
TGFB1	4.62243	4.58792	4.66293	4.89748	4.9413	4.52559	4.26316	4.15507	3.99103	4.48061	3.41618	5.10946	4.72414	4.56966	4.93165	5.3226	E6	No
GIPR	2.4608	2.37242	2.7444	1.68645	2.69604	2.66839	1.68645	1.68645	2.38883	1.68645	3.75288	1.68645	3.87796	1.68645	4.02385	3.25116	E6	No
SAMHD1	7.19336	7.37969	7.53097	7.39601	7.17253	7.4662	6.94753	7.2099	6.95239	7.22789	6.97894	7.2929	7.39783	7.2127	7.70554	8.09249	E6	No
YWHAB	4.55281	4.49425	4.47638	5.07889	4.86112	4.39596	4.26316	3.99148	4.53025	4.21712	4.01925	3.83031	4.47772	4.7006	5.16199	5.28856	E6	No
STK4	6.27321	5.88036	6.12166	5.89779	6.49256	5.99111	6.38329	5.45684	5.6827	5.83616	5.65828	6.10295	5.84872	6.18669	6.94517	6.56787	E6	No
SMC1A	3.58912	4.147	4.00425	3.51882	3.60302	3.83104	1.68645	3.70047	3.05341	3.15512	3.41618	4.33019	3.23479	3.29552	4.43686	4.40921	E6	No
HDX	4.1071	4.42809	4.00425	4.44438	3.37328	4.25285	4.26316	4.15507	3.65754	3.88975	2.94395	4.69527	3.95943	3.61423	5.73719	4.67247	E6	No
DIAPH2	7.1045	7.0299	7.11978	7.06425	7.23678	7.15708	6.74754	7.09803	6.70566	6.80381	7.06569	6.51538	7.30414	7.02877	7.64394	7.51934	E6	No
PON2	4.27718	3.41351	3.25981	3.21297	3.60302	2.7793	1.68645	3.46164	3.65754	2.74639	2.94395	3.48393	2.69285	1.68645	4.55085	4.309	E6	No
ADD3	4.44136	4.58792	4.47638	5.27719	3.0878	4.55012	4.04008	4.5531	4.83996	4.48061	3.41618	3.83031	4.76861	3.29552	5.47837	5.04484	E6	No
GPR65	3.46	3.51924	3.35797	3.647	3.37328	3.50258	3.43291	3.32213	3.4511	3.15512	4.24109	4.52471	3.87796	4.26358	4.31259	3.9087	E6	No
MIR99AHG	5.56214	5.19198	3.82282	4.22727	4.11526	3.65388	4.77319	4.71605	3.4511	1.68645	4.43176	5.60889	4.10874	5.78267	5.47837	4.98211	E6	No
PRKAG2	5.84657	5.91633	5.8311	5.82399	5.99392	6.70523	5.03248	6.12449	6.45974	6.00938	6.85451	6.04197	6.95156	6.04816	6.86102	6.62325	E6	No
RBM27	4.76233	4.74483	5.00245	4.44438	5.3454	4.89332	4.26316	4.36846	4.37302	4.48061	4.43176	5.52203	4.76861	5.89483	4.75414	4.91646	E6	No
SLC16A3	3.46	3.48501	2.30626	2.78984	3.79701	4.12644	3.43291	3.70047	3.4511	1.68645	4.24109	5.22435	3.23479	3.61423	4.02385	4.20087	E6	No
CEBPD	5.4214	5.03628	4.55403	4.7972	4.86112	4.7107	5.34956	4.22998	4.79969	5.06093	4.24109	5.10946	4.67822	4.42509	6.03537	4.89388	E6	No
RLIM	4.55281	4.147	4.16387	3.96873	4.6856	4.12644	4.45481	4.22998	4.9172	4.06342	3.75288	4.33019	4.30564	3.29552	5.08929	4.77521	E6	No
VCAN	1.68645	2.37242	1.68645	1.68645	1.68645	4.02321	1.68645	3.58676	1.68645	1.68645	1.68645	1.68645	1.68645	1.68645	5.53402	6.77766	E6	No
VCPIP1	4.38878	4.51031	4.59128	4.68921	4.24987	4.22233	4.77319	4.66382	4.42744	4.06342	4.24109	3.48393	4.1776	4.42509	4.75414	5.02424	E6	No
ADA2	5.34885	4.96887	5.36369	5.20116	5.3454	4.94928	5.14623	4.5531	5.25046	3.68951	4.74873	4.52471	4.89414	5.72311	5.47837	5.61098	E6	No
BZW1	3.46	2.91338	3.25981	3.37572	3.96568	3.70052	1.68645	3.46164	3.33311	1.68645	4.01925	2.99587	3.36829	3.29552	4.31259	4.16282	E6	No
CD101	3.21938	3.21333	3.35797	2.78984	1.68645	3.55508	3.77203	2.44886	2.38883	2.74639	2.94395	2.99587	3.87796	3.86796	4.02385	3.81186	E6	No
CEACAM4	2.38068	2.56668	2.30626	1.68645	1.68645	3.39029	1.68645	2.44886	2.38883	1.68645	1.68645	2.99587	3.08352	3.61423	3.12777	3.81186	E6	No
CLIC1	2.59845	2.56668	2.89956	2.47593	1.68645	2.9681	2.95674	1.68645	2.38883	1.68645	1.68645	3.48393	2.69285	2.85216	4.02385	3.46776	E6	No
COPS4	3.48693	3.55255	3.82282	3.76335	4.11526	3.39029	2.95674	2.97876	3.20193	3.15512	3.41618	3.48393	3.87796	3.86796	4.55085	3.7606	E6	No
ERC2	2.17969	3.21333	2.7444	2.47593	1.68645	3.26631	1.68645	1.68645	1.68645	2.74639	1.68645	3.83031	2.40515	3.29552	3.12777	3.86118	E6	No
IMPA2	3.28433	3.02304	3.15247	3.51882	3.0878	2.9681	2.95674	2.44886	2.88067	1.68645	1.68645	2.99587	2.69285	3.29552	3.12777	3.99889	E6	No
MBNL1-AS1	2.71589	2.37242	2.5565	2.47593	3.0878	2.87825	1.68645	2.44886	1.68645	1.68645	2.94395	2.99587	3.5975	1.68645	3.41987	3.46776	E6	No
MYADM	2.76916	2.08497	2.30626	3.02271	2.69604	3.12733	1.68645	2.44886	2.38883	2.74639	1.68645	2.99587	2.40515	2.85216	3.65445	3.70721	E6	No
MYL6	3.81332	2.85371	3.68612	3.02271	3.0878	4.02321	3.43291	3.70047	2.67042	2.74639	2.94395	4.10338	3.5975	1.68645	4.55085	4.50263	E6	No
PAFAH1B2	4.09052	3.99278	3.75628	4.14649	4.48482	3.87179	1.68645	4.15507	3.33311	4.06342	4.24109	2.99587	4.30564	4.26358	4.65619	4.59014	E6	No
PSME1	2.65921	2.72182	2.7444	2.47593	1.68645	2.9681	1.68645	2.75281	2.67042	2.74639	3.75288	3.83031	3.08352	1.68645	3.65445	3.86118	E6	No
PSME2	3.07703	3.16875	3.61186	2.78984	3.60302	3.83104	1.68645	2.97876	2.88067	3.15512	1.68645	3.83031	2.69285	3.61423	3.41987	4.44106	E6	No
PTPRE	6.80678	6.55565	6.96806	6.57381	6.96058	7.23338	6.33649	6.06613	6.70566	6.49024	6.85451	7.03621	7.3409	7.05309	7.06285	7.15167	E6	No
RAD21	4.26257	3.99278	3.82282	4.14649	3.37328	4.3405	4.26316	3.70047	3.33311	3.15512	2.94395	4.33019	4.24313	3.86796	4.31259	4.61812	E6	No
RBM4	4.41532	4.28539	4.39411	4.37576	4.37236	4.12644	3.77203	4.60956	4.37302	4.06342	4.74873	3.48393	4.47772	4.56966	5.01266	5.10491	E6	No
RBM8A	2.9564	3.02304	2.5565	2.47593	3.0878	3.39029	1.68645	1.68645	2.38883	2.74639	3.41618	1.68645	2.90742	3.29552	3.65445	3.32786	E6	No
SHKBP1	2.65921	2.91338	3.03359	1.68645	1.68645	2.9681	1.68645	1.68645	2.38883	1.68645	3.41618	2.99587	3.08352	3.29552	3.12777	3.65149	E6	No
SLC12A9	3.61341	3.51924	3.53293	3.96873	3.0878	3.55508	3.77203	3.70047	3.4511	3.45169	3.41618	4.10338	3.48826	4.26358	4.84569	4.08336	E6	Yes
SPOCK3	2.65921	2.37242	1.68645	3.76335	1.68645	1.68645	1.68645	2.44886	1.68645	1.68645	1.68645	1.68645	3.23479	3.29552	3.41987	3.59321	E6	No
SRSF3	3.85383	4.20805	4.16387	4.06056	4.86112	4.05851	4.62307	3.58676	3.5586	4.21712	4.43176	2.99587	4.03617	4.42509	4.43686	5.04484	E6	No
TBXAS1	8.51936	8.6559	8.20045	8.63916	7.90389	8.45128	8.35914	7.93471	7.85337	7.5127	7.71088	8.10883	8.48322	8.26717	8.5885	8.78995	E6	No
TIMP1	2.28909	2.47613	2.30626	1.68645	1.68645	3.70052	3.43291	2.75281	1.68645	1.68645	1.68645	3.83031	1.68645	1.68645	3.12777	4.20087	E6	No
TMEM243	3.91233	4.06106	4.00425	4.06056	4.11526	3.50258	3.43291	2.97876	3.20193	3.45169	3.75288	4.52471	3.36829	3.29552	4.84569	3.81186	E6	No
TPI1	3.11438	3.02304	3.03359	1.68645	3.37328	3.55508	3.43291	2.75281	2.67042	1.68645	2.94395	2.99587	3.08352	2.85216	3.12777	3.86118	E6	No
TUBA1B	3.56436	3.07382	3.03359	1.68645	3.37328	3.26631	1.68645	2.97876	3.20193	2.74639	3.41618	2.99587	3.69797	4.08031	4.55085	3.9087	E6	No
TYROBP	4.34799	4.46156	4.16387	4.37576	1.68645	4.64413	4.45481	4.43279	3.33311	3.15512	2.94395	4.52471	4.63074	2.85216	5.42046	5.28856	E6	No
VAMP8	3.48693	3.29757	3.61186	3.76335	3.60302	3.32993	2.95674	3.46164	3.9153	2.74639	3.75288	2.99587	3.87796	3.29552	4.84569	4.08336	E6	No
VASP	3.43246	3.79133	3.88612	3.87007	4.11526	4.36851	3.77203	3.58676	3.4511	3.45169	2.94395	4.33019	4.47772	3.86796	3.12777	4.82388	E6	No
XRCC4	5.58526	5.44363	4.82747	4.7972	5.61197	5.55126	4.62307	5.22652	4.75824	4.80056	5.5005	4.52471	5.44987	5.59602	5.68903	5.62465	E6	No
AC005670.3	5.16876	5.01417	5.1825	4.7972	4.58883	4.62121	4.26316	5.32982	4.87911	5.06093	4.74873	5.10946	4.81171	4.56966	5.73719	5.25368	E6	No
AC025171.1	3.58912	3.41351	3.35797	3.02271	3.37328	2.66839	4.04008	3.70047	3.5586	1.68645	2.94395	3.83031	2.90742	3.29552	3.85218	4.2739	E6	No
AGO2	4.40211	4.24727	4.00425	4.84823	5.40285	4.98539	4.26316	4.22998	4.75824	4.48061	4.8838	4.10338	4.58158	5.12837	5.29708	4.98211	E6	No
ATP2A3	2.38068	2.47613	2.5565	2.78984	2.69604	2.87825	1.68645	2.97876	3.4511	3.15512	1.68645	3.48393	2.69285	3.61423	3.41987	3.53208	E6	No
CCND3	4.61107	4.41104	4.62757	5.12083	4.86112	4.25285	4.90879	4.60956	5.18978	4.80056	5.00704	5.33063	4.1776	4.08031	5.58758	5.27122	E6	No
CD52	2.53274	1.68645	2.30626	3.02271	2.69604	2.54081	1.68645	2.75281	2.38883	3.15512	1.68645	1.68645	2.40515	2.85216	3.85218	3.7606	E6	No
CEP85L	5.69557	6.01914	5.5433	6.2935	4.86112	5.27463	4.45481	5.19035	5.44452	6.0496	5.80038	5.84172	5.65144	6.14198	6.1103	5.88529	E6	No
EFHD2	3.75009	3.33749	3.4486	4.50975	3.0878	4.42288	3.77203	3.80487	4.06269	4.06342	3.41618	3.48393	4.47772	3.86796	4.17591	4.69887	E6	No
HINT1	3.77151	3.21333	3.53293	3.87007	1.68645	3.05069	3.43291	3.46164	3.20193	2.74639	2.94395	2.99587	4.03617	4.08031	4.17591	3.99889	E6	No
HNRNPK	4.50438	4.49425	4.59128	4.30353	4.6856	4.68886	4.45481	4.7664	4.19544	4.48061	3.75288	4.33019	4.53062	4.82032	5.16199	5.21792	E6	No
HSH2D	2.99818	2.85371	2.30626	2.78984	1.68645	2.9681	1.68645	2.44886	3.33311	1.68645	3.75288	2.99587	2.40515	1.68645	3.85218	4.12368	E6	No
LIMD2	2.71589	2.96967	3.03359	2.47593	2.69604	3.39029	2.95674	3.32213	3.20193	1.68645	3.41618	3.83031	3.48826	2.85216	4.17591	3.46776	E6	No
MKNK2	3.11438	3.29757	2.89956	3.21297	2.69604	3.65388	3.43291	3.58676	2.67042	3.45169	2.94395	2.99587	3.36829	1.68645	4.02385	4.08336	E6	No
MTPN	4.54086	4.20805	4.59128	4.44438	4.48482	4.7948	4.90879	4.99421	4.79969	3.88975	4.8838	3.48393	4.53062	4.56966	5.08929	5.28856	E6	No
PCBP1	2.76916	2.08497	1.68645	2.47593	1.68645	2.9681	3.43291	2.44886	2.38883	1.68645	1.68645	2.99587	2.90742	2.85216	3.85218	3.59321	E6	No
PEA15	2.59845	2.72182	2.30626	2.78984	1.68645	3.26631	2.95674	3.16369	2.88067	1.68645	2.94395	2.99587	2.90742	1.68645	3.41987	3.65149	E6	No
PTPN6	3.34582	3.41351	3.35797	3.02271	2.69604	3.83104	4.26316	3.80487	3.5586	3.45169	3.41618	4.10338	2.90742	3.86796	4.31259	4.23787	E6	No
RETREG1	2.4608	2.08497	2.7444	1.68645	1.68645	2.87825	2.95674	2.44886	2.38883	2.74639	1.68645	2.99587	2.69285	3.61423	3.12777	3.59321	E6	No
RHOG	3.15049	3.12231	2.7444	3.51882	1.68645	3.78898	3.43291	2.97876	3.33311	1.68645	1.68645	4.10338	3.48826	3.29552	3.41987	4.40921	E6	No
SNHG5	4.36172	4.08307	4.30661	3.647	3.79701	4.44928	5.25152	4.22998	4.19544	4.21712	2.94395	4.10338	4.42271	4.08031	5.16199	4.89388	E6	No
SPATA13	2.9564	3.76381	2.7444	3.21297	3.0878	4.25285	3.43291	3.70047	3.9153	3.68951	4.01925	1.68645	3.95943	4.26358	4.17591	4.37661	E6	No
SUN2	2.81949	2.64784	2.5565	2.47593	2.69604	3.70052	1.68645	3.58676	2.38883	2.74639	3.41618	3.48393	3.08352	2.85216	3.41987	3.7606	E6	No
SYCP2L	2.53274	2.56668	2.5565	2.47593	1.68645	2.87825	1.68645	2.44886	1.68645	3.45169	1.68645	3.83031	1.68645	2.85216	3.85218	3.7606	E6	No
TMBIM6	4.21777	3.87054	4.30661	4.06056	4.6856	4.28269	3.77203	4.15507	4.99042	4.35518	4.24109	4.98444	4.58158	4.42509	5.01266	4.72478	E6	No
UBB	2.53274	2.37242	2.30626	1.68645	3.0878	1.68645	3.43291	2.44886	2.38883	2.74639	1.68645	1.68645	1.68645	3.29552	3.41987	3.32786	E6	No
UBE2D3	5.97882	5.76669	5.8001	6.03491	6.66602	6.27765	6.13234	6.08585	6.11505	5.88146	6.15776	5.97827	5.94761	6.23005	6.62622	6.55368	E6	No
UHRF2	4.64489	4.8613	4.9465	4.7972	4.58883	4.3405	5.14623	4.81501	4.75824	4.80056	5.00704	4.84727	5.00939	4.82032	5.29708	5.18124	E6	No
FLT1	2.03607	2.08497	1.68645	2.47593	1.68645	4.02321	2.95674	1.68645	2.38883	1.68645	2.94395	2.99587	2.69285	1.68645	2.7259	4.44106	E6	No
KLF12	6.50541	5.59956	6.03119	6.32946	6.38316	4.75338	6.42863	4.9515	5.25046	4.97936	5.12039	6.04197	5.14976	5.45651	6.70076	5.85084	E6	No
TAP2	3.48693	3.79133	3.35797	3.02271	3.79701	4.3405	3.43291	3.99148	3.83494	3.15512	4.01925	4.33019	3.79109	3.29552	3.41987	4.91646	E6	No
JAK2	6.73907	7.1875	6.79847	7.30875	7.31326	7.599	6.81733	7.01832	6.97934	7.21029	7.03735	7.41795	7.17163	6.66844	7.2728	8.06028	E6	No

### Sheet: (B) Macrophage DEG endo
Ident1	Ident2	Gene	Pval	Padj	Log2FC
MP_Resident	MP_Inf	RALA	2.30254e-21	7.05269e-18	-2.612
MP_Resident	MP_Inf	HIVEP1	1.14994e-13	1.76113e-10	-2.006
MP_Resident	MP_Inf	NR4A3	8.48691e-14	2.95115e-10	-6.046
MP_Resident	MP_Inf	NFKB1	5.52298e-13	4.38177e-10	-1.837
MP_Resident	MP_Inf	CD44	7.15274e-13	4.38177e-10	-2.238
MP_Resident	MP_Inf	TANK	1.79149e-12	1.22338e-09	-1.806
MP_Resident	MP_Inf	TFRC	2.6367e-12	1.22857e-09	-2.113
MP_Resident	MP_Inf	NIBAN1	3.81967e-12	2.06679e-09	-2.902
MP_Resident	MP_Inf	PTPN1	4.76459e-11	2.1691e-08	-2.154
MP_Resident	MP_Inf	CD83	1.05331e-10	7.2085e-08	-4.049
MP_Resident	MP_Inf	RAPGEF1	1.08997e-09	3.03508e-07	-1.219
MP_Resident	MP_Inf	DRAM1	7.09313e-10	5.48365e-07	-2.095
MP_Resident	MP_Inf	MS4A6A	2.26626e-09	5.68595e-07	1.728
MP_Resident	MP_Inf	RASGEF1B	3.50261e-09	7.66322e-07	-2.319
MP_Resident	MP_Inf	ARHGAP31	7.62126e-09	1.55626e-06	-1.545
MP_Resident	MP_Inf	CD80	4.13813e-09	2.39937e-06	-2.676
MP_Resident	MP_Inf	TNFAIP3	1.40582e-08	2.43195e-06	-1.547
MP_Resident	MP_Inf	IL1B	1.89565e-09	2.43195e-06	-4.505
MP_Resident	MP_Inf	CD58	1.98384e-08	3.40556e-06	-1.227
MP_Resident	MP_Inf	SLAMF7	1.10508e-08	3.78138e-06	-2.219
MP_Resident	MP_Inf	AC083837.1	2.85275e-08	3.9718e-06	-2.17
MP_Resident	MP_Inf	NFKBIZ	7.50449e-09	3.9718e-06	-2.392
MP_Resident	MP_Inf	SLC40A1	3.50171e-08	4.66337e-06	1.716
MP_Resident	MP_Inf	ICAM1	1.25026e-08	4.83285e-06	-2.313
MP_Resident	MP_Inf	HIF1A	3.04819e-08	4.91418e-06	-1.247
MP_Resident	MP_Inf	WWP1	4.11404e-08	6.28431e-06	1.927
MP_Resident	MP_Inf	RASSF5	1.45159e-08	6.28431e-06	-2.535
MP_Resident	MP_Inf	MAF	5.59717e-08	6.51999e-06	1.844
MP_Resident	MP_Inf	ITGAX	7.09192e-08	7.97631e-06	-2.087
MP_Resident	MP_Inf	PCNX1	7.23648e-08	9.72201e-06	-1.11
MP_Resident	MP_Inf	SOD2	7.91136e-08	1.09075e-05	-2.549
MP_Resident	MP_Inf	CDK14	3.86046e-08	1.2585e-05	-3.463
MP_Resident	MP_Inf	NFE2L2	1.74689e-07	1.72659e-05	-0.9118
MP_Resident	MP_Inf	CD86	2.81828e-07	2.53894e-05	-1.267
MP_Resident	MP_Inf	LITAF	2.61416e-07	3.01032e-05	-1.865
MP_Resident	MP_Inf	PDGFC	1.04461e-06	8.88791e-05	1.525
MP_Resident	MP_Inf	IRAK3	1.11293e-06	9.81073e-05	-0.8869
MP_Resident	MP_Inf	WLS	6.13611e-07	0.000103718	1.971
MP_Resident	MP_Inf	WARS	1.32061e-06	0.000103718	-2.257
MP_Resident	MP_Inf	IDO2	2.99778e-07	0.000116484	-4.16
MP_Resident	MP_Inf	HOMER1	1.66705e-07	0.000119933	-2.148
MP_Resident	MP_Inf	GK	8.94295e-07	0.00013823	-2.639
MP_Resident	MP_Inf	ANTXR1	1.84446e-06	0.000175752	2.694
MP_Resident	MP_Inf	MTSS1	2.58324e-06	0.000179828	1.919
MP_Resident	MP_Inf	ASAP1	2.92857e-06	0.000190651	-0.8605
MP_Resident	MP_Inf	SDS	6.30467e-07	0.000190651	-2.245
MP_Resident	MP_Inf	CD40	5.91817e-07	0.000190651	-2.433
MP_Resident	MP_Inf	PTGS2	4.77546e-07	0.000190651	-3.47
MP_Resident	MP_Inf	RHOH	2.42349e-06	0.00019934	-1.443
MP_Resident	MP_Inf	GPR155	3.33564e-06	0.000204341	1.375
MP_Resident	MP_Inf	BCL2	2.75827e-06	0.00021798	-1.505
MP_Resident	MP_Inf	UBE2E2	3.11614e-06	0.000241526	-0.8179
MP_Resident	MP_Inf	MXD1	2.35207e-06	0.000303712	-2.115
MP_Resident	MP_Inf	PLSCR1	5.72318e-06	0.00032058	-1.341
MP_Resident	MP_Inf	LAMP3	7.63536e-07	0.00032058	-3.957
MP_Resident	MP_Inf	SLC18B1	1.85747e-06	0.000346016	3.58
MP_Resident	MP_Inf	MREG	1.89075e-06	0.000481478	-2.016
MP_Resident	MP_Inf	TTC28	6.85907e-06	0.000484546	1.667
MP_Resident	MP_Inf	MB21D2	9.52348e-06	0.000494414	-1.511
MP_Resident	MP_Inf	MMP12	7.68914e-06	0.000516507	-2.706
MP_Resident	MP_Inf	MAP4	1.02639e-05	0.000523083	-0.8922
MP_Resident	MP_Inf	RNF19B	7.56918e-06	0.000523083	-1.437
MP_Resident	MP_Inf	GNA13	9.91511e-06	0.000523083	-1.675
MP_Resident	MP_Inf	FOSL2	1.80511e-06	0.000523083	-2.902
MP_Resident	MP_Inf	ATP13A3	1.14111e-05	0.000537725	-1.333
MP_Resident	MP_Inf	LCP1	1.0983e-05	0.000540262	-0.9644
MP_Resident	MP_Inf	ZNF267	5.28922e-06	0.000540262	-1.409
MP_Resident	MP_Inf	DAB2	1.24992e-05	0.000561983	1.103
MP_Resident	MP_Inf	RIPK2	2.54954e-06	0.000561983	-2.117
MP_Resident	MP_Inf	ADGRG6	5.8639e-06	0.000573293	1.701
MP_Resident	MP_Inf	ATG4C	1.45608e-05	0.000628166	1.151
MP_Resident	MP_Inf	WTAP	7.43846e-06	0.000651972	-1.031
MP_Resident	MP_Inf	PKM	1.09025e-05	0.000651972	-1.286
MP_Resident	MP_Inf	SLC41A2	7.35422e-06	0.000651972	-1.498
MP_Resident	MP_Inf	IL3RA	3.03999e-06	0.000651972	-2.47
MP_Resident	MP_Inf	KMO	5.39458e-06	0.000658502	-1.771
MP_Resident	MP_Inf	ACTN1	4.91624e-06	0.000666049	-1.462
MP_Resident	MP_Inf	PAPSS2	2.00837e-05	0.000788671	-1.17
MP_Resident	MP_Inf	DENND5A	1.4579e-05	0.000788744	-1.403
MP_Resident	MP_Inf	KYNU	1.65581e-05	0.000848043	-1.031
MP_Resident	MP_Inf	ETV6	2.32969e-05	0.000880968	-0.7057
MP_Resident	MP_Inf	PTPN12	2.36422e-05	0.000883121	-0.8748
MP_Resident	MP_Inf	CSF1R	2.21025e-05	0.00107328	0.9916
MP_Resident	MP_Inf	ANXA2	1.70226e-05	0.00131558	-1.257
MP_Resident	MP_Inf	SLC22A23	2.95481e-05	0.00140776	1.778
MP_Resident	MP_Inf	AC025580.2	2.78165e-05	0.00140776	-2.819
MP_Resident	MP_Inf	NFATC2	3.04232e-05	0.00142818	1.443
MP_Resident	MP_Inf	PTPRC	3.06738e-05	0.00142818	-0.7046
MP_Resident	MP_Inf	EYA3	3.20518e-05	0.00145148	-0.8935
MP_Resident	MP_Inf	SLC39A8	4.54982e-06	0.00149117	-2.196
MP_Resident	MP_Inf	FAM49A	3.43201e-05	0.00152005	-0.7957
MP_Resident	MP_Inf	CD274	1.23707e-05	0.00157175	-2.211
MP_Resident	MP_Inf	HS3ST3B1	1.04955e-05	0.00175407	-2.291
MP_Resident	MP_Inf	CLEC6A	7.68777e-06	0.00188861	-2.814
MP_Resident	MP_Inf	BCL2A1	6.11534e-06	0.00191706	-2.51
MP_Resident	MP_Inf	SELENOP	5.70311e-05	0.00193766	1.79
MP_Resident	MP_Inf	MS4A4E	4.95191e-05	0.00205755	1.387
MP_Resident	MP_Inf	LINC02605	1.09677e-05	0.00210186	-2.437
MP_Resident	MP_Inf	B4GALT1	5.12336e-05	0.0021204	-0.9851
MP_Resident	MP_Inf	AP2A2	6.57127e-05	0.00212209	1.08
MP_Resident	MP_Inf	MIR155HG	1.0795e-05	0.00212209	-2.573
MP_Resident	MP_Inf	P2RX4	2.09571e-05	0.00214336	-1.285
MP_Resident	MP_Inf	RAP1B	7.26537e-05	0.00214906	-0.7363
MP_Resident	MP_Inf	RASAL2	6.85245e-05	0.00214906	-1.009
MP_Resident	MP_Inf	PPA1	3.51652e-05	0.00217417	-1.855
MP_Resident	MP_Inf	FBP1	1.48551e-05	0.0021782	-2.452
MP_Resident	MP_Inf	EDA	5.60456e-05	0.00221795	1.596
MP_Resident	MP_Inf	SLC9A9	7.319e-05	0.00221795	0.7372
MP_Resident	MP_Inf	JAML	7.96406e-05	0.00223797	1.053
MP_Resident	MP_Inf	DENND1B	6.47187e-05	0.00235832	-0.8888
MP_Resident	MP_Inf	APOL3	4.03233e-05	0.00235832	-1.415
MP_Resident	MP_Inf	CD302	3.99676e-05	0.00236232	1.328
MP_Resident	MP_Inf	SLCO2B1	8.83085e-05	0.00236232	0.6813
MP_Resident	MP_Inf	LRRK2	8.83229e-05	0.00236232	-0.8855
MP_Resident	MP_Inf	RELB	6.27551e-05	0.00236232	-1.242
MP_Resident	MP_Inf	MMP19	1.43661e-05	0.00236232	-2.256
MP_Resident	MP_Inf	APPL2	9.70744e-05	0.00254136	0.8933
MP_Resident	MP_Inf	SPATA7	2.00354e-05	0.0025715	1.684
MP_Resident	MP_Inf	ADAM19	7.46856e-05	0.0025715	-1.46
MP_Resident	MP_Inf	WDFY3	7.61899e-05	0.00260144	0.6651
MP_Resident	MP_Inf	FRMD4B	7.99299e-05	0.0026215	0.947
MP_Resident	MP_Inf	AGAP3	7.50949e-05	0.0026215	-0.9821
MP_Resident	MP_Inf	SGK1	7.46633e-05	0.0026215	-0.985
MP_Resident	MP_Inf	MALT1	0.000105797	0.0026215	-1.119
MP_Resident	MP_Inf	SGMS2	1.83504e-05	0.00268006	-2.704
MP_Resident	MP_Inf	AFF3	0.000114892	0.00277098	1.603
MP_Resident	MP_Inf	STON2	0.000114132	0.00277098	1.232
MP_Resident	MP_Inf	ACSL1	9.06691e-05	0.00285495	-1.448
MP_Resident	MP_Inf	KDM6B	1.89872e-05	0.00291554	-1.935
MP_Resident	MP_Inf	NAIP	0.000125069	0.00292433	0.7935
MP_Resident	MP_Inf	NAMPT	0.000125022	0.00292433	-1.94
MP_Resident	MP_Inf	CCL4	2.46198e-06	0.0029554	-3.604
MP_Resident	MP_Inf	PPP1R21	9.8034e-05	0.00302011	0.8353
MP_Resident	MP_Inf	AKT1S1	2.70286e-05	0.00313506	-2.128
MP_Resident	MP_Inf	APBA1	0.000111256	0.00318142	1.359
MP_Resident	MP_Inf	RNASET2	0.000144919	0.00318142	1.074
MP_Resident	MP_Inf	MAN1A1	0.00010791	0.00318142	1.004
MP_Resident	MP_Inf	AZIN1-AS1	6.83193e-05	0.00318142	-1.303
MP_Resident	MP_Inf	MCOLN2	6.80069e-05	0.00318142	-1.389
MP_Resident	MP_Inf	LINC02384	0.000104956	0.00318142	-1.926
MP_Resident	MP_Inf	TRAF1	2.3956e-05	0.00318142	-2.718
MP_Resident	MP_Inf	P2RX7	0.000114303	0.00344037	-1.365
MP_Resident	MP_Inf	PLXDC1	3.30139e-05	0.00358061	2.241
MP_Resident	MP_Inf	HRH1	7.98228e-05	0.00358061	1.263
MP_Resident	MP_Inf	FNDC3B	0.000161376	0.00358061	-0.9554
MP_Resident	MP_Inf	ATP1B3	8.07575e-05	0.00358061	-1.646
MP_Resident	MP_Inf	NPFFR1	3.35123e-05	0.00358061	-2.609
MP_Resident	MP_Inf	PDE4DIP	8.72073e-05	0.00403254	-0.94
MP_Resident	MP_Inf	PDK4	0.000199404	0.00408251	1.396
MP_Resident	MP_Inf	LPXN	6.6108e-05	0.00408251	-0.9021
MP_Resident	MP_Inf	MMP2-AS1	9.49586e-05	0.00408251	-1.293
MP_Resident	MP_Inf	CPLANE1	0.00015858	0.00442025	0.9776
MP_Resident	MP_Inf	CTSB	0.000219402	0.00442025	-0.7289
MP_Resident	MP_Inf	ARL8B	0.000100113	0.00442025	-0.903
MP_Resident	MP_Inf	SNX8	9.95535e-05	0.00442025	-1.012
MP_Resident	MP_Inf	PFKFB3	0.000231565	0.00454668	-1.022
MP_Resident	MP_Inf	LYN	0.000233708	0.00455953	-0.6699
MP_Resident	MP_Inf	ACTR3	0.000243469	0.00471991	-0.6628
MP_Resident	MP_Inf	CD48	5.07895e-05	0.00485834	-1.419
MP_Resident	MP_Inf	ALCAM	0.000254004	0.0048626	-1.342
MP_Resident	MP_Inf	IL1R2	5.16248e-05	0.00515764	-2.379
MP_Resident	MP_Inf	P2RY12	0.000273011	0.00516192	1.107
MP_Resident	MP_Inf	NFIA	0.000287266	0.00539813	1.196
MP_Resident	MP_Inf	MTF1	5.78428e-05	0.00548191	-1.435
MP_Resident	MP_Inf	CHKA	0.00022663	0.00553583	0.7554
MP_Resident	MP_Inf	HDAC4	0.000230868	0.00560539	-0.7117
MP_Resident	MP_Inf	LINC00996	0.000237029	0.00581543	0.8374
MP_Resident	MP_Inf	CLIC4	9.42598e-05	0.00585303	-1.613
MP_Resident	MP_Inf	DEPTOR	8.72693e-05	0.00597161	1.73
MP_Resident	MP_Inf	KIFC3	7.25339e-05	0.00619312	-1.559
MP_Resident	MP_Inf	AUTS2	0.000271278	0.00643365	1.191
MP_Resident	MP_Inf	SLC45A4	0.000341246	0.00643365	1.07
MP_Resident	MP_Inf	ADAP2	0.000339485	0.00643365	0.8035
MP_Resident	MP_Inf	PARD3B	0.000379936	0.00668819	1.413
MP_Resident	MP_Inf	IRAK2	7.52569e-05	0.00691714	-1.966
MP_Resident	MP_Inf	TNFAIP8	0.000307349	0.00699856	-0.8535
MP_Resident	MP_Inf	GBP2	0.000303535	0.00728826	-1.486
MP_Resident	MP_Inf	RTN4	0.000326422	0.00734982	-0.7179
MP_Resident	MP_Inf	CEMIP	7.32499e-05	0.00742922	-2.302
MP_Resident	MP_Inf	MAMDC2	0.000208584	0.00744011	1.807
MP_Resident	MP_Inf	CACNB4	0.000315722	0.00744011	1.497
MP_Resident	MP_Inf	RABGEF1	0.000451349	0.00755454	-0.7669
MP_Resident	MP_Inf	CTSH	0.000488435	0.00810594	-0.759
MP_Resident	MP_Inf	DDX60L	0.000459768	0.00810594	-0.7658
MP_Resident	MP_Inf	NFKBIE	8.67103e-05	0.00846409	-1.948
MP_Resident	MP_Inf	PPARD	0.000385993	0.0088221	-0.8033
MP_Resident	MP_Inf	SKIL	0.00055716	0.00907756	-0.8772
MP_Resident	MP_Inf	GFRA2	0.000117087	0.00942232	1.509
MP_Resident	MP_Inf	S100PBP	0.000448667	0.0100398	0.8916
MP_Resident	MP_Inf	LINC01357	8.52483e-05	0.01021	1.892
MP_Resident	MP_Inf	ATP6V1B2	0.000643334	0.01021	-0.8486
MP_Resident	MP_Inf	AC006230.1	0.000220596	0.010549	1.262
MP_Resident	MP_Inf	FNIP2	0.00052028	0.010932	-0.7035
MP_Resident	MP_Inf	TYMP	0.000700954	0.0109542	-1.15
MP_Resident	MP_Inf	HCLS1	0.000727102	0.0113051	0.6531
MP_Resident	MP_Inf	MS4A4A	0.00056111	0.0114218	0.9221
MP_Resident	MP_Inf	AC087854.1	0.000527255	0.0114691	0.9854
MP_Resident	MP_Inf	SCN9A	0.000199881	0.0116267	1.866
MP_Resident	MP_Inf	FLI1	0.000762964	0.0116267	0.6644
MP_Resident	MP_Inf	GPR183	0.000207565	0.0118243	-1.117
MP_Resident	MP_Inf	ADAM17	0.000600941	0.0120109	-0.6577
MP_Resident	MP_Inf	GPR132	0.000268772	0.012104	-1.318
MP_Resident	MP_Inf	IDO1	0.00021581	0.0121854	-1.625
MP_Resident	MP_Inf	LDLRAD3	8.59266e-05	0.0121854	-1.91
MP_Resident	MP_Inf	RFTN1	0.000658067	0.0126903	-1.072
MP_Resident	MP_Inf	IL4I1	0.000147763	0.0127752	-1.945
MP_Resident	MP_Inf	SHMT1	9.46196e-05	0.0132274	2.199
MP_Resident	MP_Inf	REL	0.000938499	0.0134784	-0.6383
MP_Resident	MP_Inf	ARID5B	0.000936389	0.0134784	-0.7321
MP_Resident	MP_Inf	STX11	0.000310914	0.0134784	-1.176
MP_Resident	MP_Inf	AC009226.1	0.000191652	0.0138548	1.643
MP_Resident	MP_Inf	DSE	0.000989984	0.0140385	-0.666
MP_Resident	MP_Inf	SERPINB9	0.00033482	0.0143141	-0.9451
MP_Resident	MP_Inf	IL1RN	0.000106258	0.0145158	-2.02
MP_Resident	MP_Inf	F13A1	0.00105435	0.0145576	1.216
MP_Resident	MP_Inf	FAM13A	0.00078007	0.0145576	1.001
MP_Resident	MP_Inf	KIAA1328	0.000746589	0.0145576	0.7629
MP_Resident	MP_Inf	MYOF	0.000494547	0.0145576	-1.419
MP_Resident	MP_Inf	VMP1	0.00108096	0.0147812	-0.6219
MP_Resident	MP_Inf	EML4	0.00101266	0.0147812	-0.7525
MP_Resident	MP_Inf	ARFGAP3	0.000803549	0.0151963	-0.8711
MP_Resident	MP_Inf	AC083949.1	0.00032879	0.0151963	-1.29
MP_Resident	MP_Inf	SGO1-AS1	0.000229246	0.0153599	1.68
MP_Resident	MP_Inf	BCO2	0.000549261	0.0154361	1.406
MP_Resident	MP_Inf	ABCC5	0.0011602	0.0154361	0.6778
MP_Resident	MP_Inf	BCL6	0.000189238	0.0154361	-1.832
MP_Resident	MP_Inf	SLC11A1	0.000195454	0.0154361	-1.844
MP_Resident	MP_Inf	SLC43A2	0.00089405	0.0157896	-0.7006
MP_Resident	MP_Inf	ATP2A2	0.000913354	0.0157991	-0.6466
MP_Resident	MP_Inf	EMILIN2	0.000401201	0.0159059	-1.112
MP_Resident	MP_Inf	DLG2	0.000583992	0.0161328	1.01
MP_Resident	MP_Inf	AMPD3	0.00124396	0.0161451	-0.5993
MP_Resident	MP_Inf	MYO5A	0.00127231	0.0164434	0.6209
MP_Resident	MP_Inf	LPAR6	0.000993587	0.0168259	0.6099
MP_Resident	MP_Inf	THRB	0.000214832	0.0170899	1.685
MP_Resident	MP_Inf	NBN	0.000947526	0.0170899	-0.758
MP_Resident	MP_Inf	FCGRT	0.000960039	0.0171725	0.781
MP_Resident	MP_Inf	NLRP3	0.0003979	0.0171725	-1.176
MP_Resident	MP_Inf	ST3GAL2	0.000277425	0.0172543	-1.224
MP_Resident	MP_Inf	RASGRP1	0.00035873	0.0172543	-1.575
MP_Resident	MP_Inf	VEGFA	0.00023029	0.0175815	-1.765
MP_Resident	MP_Inf	SIPA1L1	0.00141865	0.0175923	-0.9031
MP_Resident	MP_Inf	CAT	0.000290483	0.0178147	1.431
MP_Resident	MP_Inf	YWHAZ	0.00146421	0.0180115	-0.7248
MP_Resident	MP_Inf	RAB7B	0.000290751	0.0186323	-1.707
MP_Resident	MP_Inf	NEXMIF	0.000318828	0.0190163	1.404
MP_Resident	MP_Inf	CHPT1	0.00157733	0.0190163	0.7852
MP_Resident	MP_Inf	MGST2	0.00111015	0.0190163	0.6724
MP_Resident	MP_Inf	MIR4435-2HG	0.00147681	0.0190163	-0.7917
MP_Resident	MP_Inf	AC110995.1	0.000267151	0.0190513	1.632
MP_Resident	MP_Inf	LINC01645	0.000769258	0.0192074	1.236
MP_Resident	MP_Inf	SNX18	0.00115039	0.0192074	0.9665
MP_Resident	MP_Inf	RCSD1	0.00123423	0.0192074	0.7878
MP_Resident	MP_Inf	SGMS1	0.00164426	0.0192964	0.7607
MP_Resident	MP_Inf	VAC14	0.00167088	0.019534	-0.8001
MP_Resident	MP_Inf	TUT4	0.00168875	0.0196679	0.6634
MP_Resident	MP_Inf	MYO1E	0.00131181	0.020027	-0.5931
MP_Resident	MP_Inf	NABP1	0.00134484	0.0207932	-0.59
MP_Resident	MP_Inf	RUNX3	0.00136653	0.0209832	-0.797
MP_Resident	MP_Inf	HBEGF	0.000293714	0.0209832	-1.686
MP_Resident	MP_Inf	AIG1	0.000825391	0.0210772	0.8386
MP_Resident	MP_Inf	PPP1R16B	0.000844359	0.0214814	-1.274
MP_Resident	MP_Inf	ST18	0.00147384	0.0219195	-0.8259
MP_Resident	MP_Inf	ARHGAP4	0.00139995	0.0219592	0.8471
MP_Resident	MP_Inf	CD163	0.00148741	0.0219592	0.7167
MP_Resident	MP_Inf	TRIM14	0.00146886	0.0219649	0.6853
MP_Resident	MP_Inf	LINC02642	0.000586683	0.0221519	1.222
MP_Resident	MP_Inf	ASCC3	0.00187936	0.0221519	-0.5825
MP_Resident	MP_Inf	SRC	0.000404897	0.0221519	-1.29
MP_Resident	MP_Inf	RNF19A	0.00151483	0.0222463	-0.6604
MP_Resident	MP_Inf	MAMLD1	0.000338732	0.0230757	-1.624
MP_Resident	MP_Inf	RHOQ	0.00199238	0.023126	-0.5872
MP_Resident	MP_Inf	ANKS1A	0.00202673	0.0234413	0.591
MP_Resident	MP_Inf	PVT1	0.000574357	0.02347	-1.25
MP_Resident	MP_Inf	ARHGAP24	0.00157639	0.0239431	0.9366
MP_Resident	MP_Inf	NT5DC1	0.00162946	0.0243507	0.6727
MP_Resident	MP_Inf	RCOR3	0.0017123	0.0244453	0.6784
MP_Resident	MP_Inf	RCN3	0.000314333	0.0248196	1.423
MP_Resident	MP_Inf	MICOS10	0.00237419	0.0248196	0.7781
MP_Resident	MP_Inf	ZBTB44	0.00167828	0.0248196	0.7381
MP_Resident	MP_Inf	SRGN	0.00220356	0.0248196	-0.8699
MP_Resident	MP_Inf	JAKMIP2	7.79883e-06	0.0248196	-3.437
MP_Resident	MP_Inf	TNIK	0.00106773	0.0248544	-0.7317
MP_Resident	MP_Inf	NCF4	0.000708909	0.0249759	1.052
MP_Resident	MP_Inf	UST	0.0024102	0.0249759	-0.6669
MP_Resident	MP_Inf	NUB1	0.000487715	0.0249759	-1.079
MP_Resident	MP_Inf	EMB	0.00109803	0.0251323	1.059
MP_Resident	MP_Inf	DIP2C	0.000256954	0.0252644	1.48
MP_Resident	MP_Inf	SESN1	0.00250062	0.0254465	0.7323
MP_Resident	MP_Inf	CRYL1	0.000891017	0.027225	0.8494
MP_Resident	MP_Inf	TMCC3	0.00205348	0.027225	-0.721
MP_Resident	MP_Inf	GCNT1	0.00271268	0.0272424	0.6872
MP_Resident	MP_Inf	ST3GAL1	0.00258962	0.0275256	-0.6042
MP_Resident	MP_Inf	LRP12	0.00197716	0.0275256	-0.7547
MP_Resident	MP_Inf	RASGRP3	0.00200377	0.0278056	-0.8945
MP_Resident	MP_Inf	LEKR1	0.000298361	0.0283893	1.641
MP_Resident	MP_Inf	EDEM1	0.000868103	0.0291189	-0.8592
MP_Resident	MP_Inf	PLXNA1	0.000567314	0.0292474	-1.246
MP_Resident	MP_Inf	BLVRA	0.00216086	0.0295064	0.6843
MP_Resident	MP_Inf	DPEP2	0.000800558	0.029707	1.123
MP_Resident	MP_Inf	MCU	0.0024537	0.0314173	-0.6238
MP_Resident	MP_Inf	PDK3	0.00255096	0.0319299	0.7006
MP_Resident	MP_Inf	TBC1D2	0.00087772	0.0319299	-0.9857
MP_Resident	MP_Inf	SSBP2	0.0024293	0.0323097	0.6677
MP_Resident	MP_Inf	ADAMTSL4-AS1	0.00244073	0.0323097	-0.799
MP_Resident	MP_Inf	IFI30	0.00244927	0.0323097	-0.8062
MP_Resident	MP_Inf	ITGA9	0.00360028	0.033621	0.6313
MP_Resident	MP_Inf	NCK1-DT	0.00163339	0.0339768	0.8941
MP_Resident	MP_Inf	AF117829.1	0.00121868	0.0341566	-0.7247
MP_Resident	MP_Inf	SQOR	0.00177967	0.0346949	-0.6853
MP_Resident	MP_Inf	ETF1	0.000758121	0.0346949	-0.7798
MP_Resident	MP_Inf	PTPN4	0.00268055	0.0347406	0.6859
MP_Resident	MP_Inf	N4BP1	0.00385191	0.0352191	-0.6211
MP_Resident	MP_Inf	LINC00472	0.00082872	0.0356402	1.303
MP_Resident	MP_Inf	B4GALT5	0.00283312	0.0356402	-0.6536
MP_Resident	MP_Inf	AL078604.4	0.000779636	0.0356402	-1.275
MP_Resident	MP_Inf	IER2	0.000769425	0.0362936	-1.045
MP_Resident	MP_Inf	CYTOR	0.00182121	0.0363373	-0.8387
MP_Resident	MP_Inf	LIMK2	0.00181779	0.0363373	-1.003
MP_Resident	MP_Inf	STAT4	0.00135863	0.0366399	-1.067
MP_Resident	MP_Inf	RHOBTB1	0.00109664	0.036759	1.003
MP_Resident	MP_Inf	TCF4	0.00317428	0.0374812	0.5984
MP_Resident	MP_Inf	ERN1	0.00308476	0.0378858	-0.6606
MP_Resident	MP_Inf	DRAM2	0.00407493	0.038083	0.5989
MP_Resident	MP_Inf	DYNC2H1	0.00333697	0.0383173	0.734
MP_Resident	MP_Inf	AZIN1	0.00314567	0.0383173	-0.6327
MP_Resident	MP_Inf	AGAP1	0.00318586	0.0386828	0.6879
MP_Resident	MP_Inf	AP000812.1	0.00214295	0.0394101	0.8503
MP_Resident	MP_Inf	BDNF-AS	0.000933026	0.0399746	1.245
MP_Resident	MP_Inf	PDSS1	0.000882256	0.0399746	-1.041
MP_Resident	MP_Inf	SLC7A11	0.00357754	0.0403893	-0.6492
MP_Resident	MP_Inf	LILRB4	0.00337354	0.0403893	-0.7058
MP_Resident	MP_Inf	CSF2RB	0.00125443	0.0405209	-0.9042
MP_Resident	MP_Inf	CXCL12	0.000740983	0.0407713	1.294
MP_Resident	MP_Inf	RAB20	0.00363862	0.0407713	-0.6374
MP_Resident	MP_Inf	CDKL5	0.00127233	0.0410836	1.07
MP_Resident	MP_Inf	MGAT1	0.00232575	0.0413657	-0.6339
MP_Resident	MP_Inf	NFKBIA	0.0022752	0.0425428	-0.6855
MP_Resident	MP_Inf	TES	0.00174024	0.0437518	-0.7458
MP_Resident	MP_Inf	CD163L1	0.00555657	0.0453861	0.6371
MP_Resident	MP_Inf	LGR4	0.000961544	0.0463074	0.9422
MP_Resident	MP_Inf	GSTO1	0.00168526	0.0465091	-0.8104
MP_Resident	MP_Inf	DAPP1	0.00425385	0.047719	-0.6053
MP_Resident	MP_Inf	KIF20B	0.00158687	0.048039	1.036
MP_Resident	MP_Inf	GASK1A	0.000982076	0.0481572	1.223
MP_Resident	MP_Inf	PAPSS1	0.00437748	0.0493253	-0.6383
MP_Resident	MP_Inf	SATB1-AS1	0.00101115	0.0493253	-1.231
MP_Resident	MP_Inf	CXCL10	0.00102667	0.0498233	-0.7992
MP_Resident	MP_Inf	LY86	0.00212101	0.0505831	0.7319
MP_Resident	MP_Inf	SERPINB1	0.00173363	0.0516947	-0.7979
MP_Resident	MP_Inf	TOGARAM1	0.00219846	0.0518966	0.6874
MP_Resident	MP_Inf	KCNQ1	0.00175828	0.0521637	0.9221
MP_Resident	MP_Inf	PGD	0.00178925	0.052383	-0.9813
MP_Resident	MP_Inf	VIM	0.00225489	0.0526924	-0.8664
MP_Resident	MP_Inf	TXNRD1	0.00495495	0.0530764	-0.5964
MP_Resident	MP_Inf	NCF2	0.00328452	0.0531738	-0.6225
MP_Resident	MP_Inf	TNIP1	0.00185435	0.0533436	-0.791
MP_Resident	MP_Inf	SESN3	0.00233262	0.0535643	0.7694
MP_Resident	MP_Inf	IL17RA	0.00510011	0.0545111	-0.6108
MP_Resident	MP_Inf	TMEM38B	0.00115895	0.055841	-0.9537
MP_Resident	MP_Inf	SNX25	0.00160276	0.0563296	0.8214
MP_Resident	MP_Inf	AL078600.1	0.00546642	0.0570184	0.5873
MP_Resident	MP_Inf	ACVR1	0.00258911	0.0576007	-0.6423
MP_Resident	MP_Inf	IER3	0.00135455	0.0588357	-1.088
MP_Resident	MP_Inf	RILPL2	0.00239788	0.0595098	-0.7602
MP_Resident	MP_Inf	PPM1D	0.0029277	0.0637574	0.6637
MP_Resident	MP_Inf	GABPB1	0.00234382	0.0637574	-0.6859
MP_Resident	MP_Inf	ADAM8	0.00151404	0.064377	-1.046
MP_Resident	MP_Inf	SMIM35	0.00140704	0.0648166	1.102
MP_Resident	MP_Inf	AL392172.1	0.00141036	0.0648186	0.9361
MP_Resident	MP_Inf	SCO2	0.00188743	0.0661442	-0.9942
MP_Resident	MP_Inf	LINC01010	0.000226884	0.0665454	-1.804
MP_Resident	MP_Inf	SHE	0.00249163	0.0667995	0.8581
MP_Resident	MP_Inf	IGSF10	0.00183033	0.0673595	0.9159
MP_Resident	MP_Inf	SLC16A7	0.00185298	0.0677387	0.938
MP_Resident	MP_Inf	GLIPR2	0.00166758	0.0684992	-1.053
MP_Resident	MP_Inf	MMP9	0.00292314	0.068835	-0.8828
MP_Resident	MP_Inf	ICA1	0.00267483	0.0696675	0.8667
MP_Resident	MP_Inf	AC048341.1	0.00303628	0.0700756	-0.732
MP_Resident	MP_Inf	YBX3	0.00273415	0.0700756	-0.7719
MP_Resident	MP_Inf	LONRF1	0.00308493	0.0705449	-0.7814
MP_Resident	MP_Inf	TPM4	0.00508918	0.0712524	-0.6317
MP_Resident	MP_Inf	AC107884.1	0.00168985	0.0717755	1.031
MP_Resident	MP_Inf	ANK2	0.0049117	0.0718246	-0.6699
MP_Resident	MP_Inf	FTH1	0.00536032	0.0738823	-0.6702
MP_Resident	MP_Inf	LINC00173	0.00187958	0.0746304	0.7911
MP_Resident	MP_Inf	HIVEP2	0.00552403	0.0756567	-0.6932
MP_Resident	MP_Inf	BLVRB	0.00324324	0.0777918	0.7673
MP_Resident	MP_Inf	LINC00937	0.00368035	0.0785495	-0.8095
MP_Resident	MP_Inf	EHD4	0.00270673	0.0797183	-0.6707
MP_Resident	MP_Inf	BID	0.00339851	0.0797183	-0.6846
MP_Resident	MP_Inf	VDR	0.00135221	0.0810266	-1.049
MP_Resident	MP_Inf	MAFF	4.32834e-05	0.0810266	-2.484
MP_Resident	MP_Inf	C12orf42	0.00251092	0.0810984	0.6843
MP_Resident	MP_Inf	CLMN	0.00349942	0.0810984	-0.7209
MP_Resident	MP_Inf	MAST4	0.00178625	0.0823329	-1.02
MP_Resident	MP_Inf	OPTN	0.00140169	0.0826604	-1.06
MP_Resident	MP_Inf	LILRB1	0.00636358	0.0855601	-0.6452
MP_Resident	MP_Inf	TOM1	0.00290763	0.0866275	-0.7592
MP_Resident	MP_Inf	CEMIP2	0.00648138	0.0866334	-0.6286
MP_Resident	MP_Inf	CDCP1	0.00307583	0.0870288	-0.7419
MP_Resident	MP_Inf	CRIM1	0.00248786	0.0877756	-0.9312
MP_Resident	MP_Inf	NR1D2	0.00446254	0.0896969	0.6965
MP_Resident	MP_Inf	MADD	0.007204	0.0899375	-0.593
MP_Resident	MP_Inf	CRISPLD2	0.000365583	0.0915108	-1.56
MP_Resident	MP_Inf	PFKP	0.00275408	0.0957691	-0.9007
MP_Resident	MMP9_MP_Inf	ATRNL1	4.69097e-23	5.34514e-19	-3.71
MP_Resident	MMP9_MP_Inf	ARHGAP42	2.22636e-14	1.02828e-10	-2.522
MP_Resident	MMP9_MP_Inf	TFRC	1.45125e-13	1.48173e-10	-1.924
MP_Resident	MMP9_MP_Inf	PARD3B	7.60235e-13	4.5664e-10	-2.618
MP_Resident	MMP9_MP_Inf	AC008050.1	1.13403e-11	2.17108e-08	-2.808
MP_Resident	MMP9_MP_Inf	COL19A1	3.53437e-11	4.52799e-08	-4.75
MP_Resident	MMP9_MP_Inf	IL18	7.25579e-10	2.97865e-07	-1.411
MP_Resident	MMP9_MP_Inf	MYO5B	1.13742e-10	2.97865e-07	-2.881
MP_Resident	MMP9_MP_Inf	TFEC	6.56229e-09	1.53976e-06	-1.517
MP_Resident	MMP9_MP_Inf	RARRES1	1.3618e-09	1.53976e-06	-3.251
MP_Resident	MMP9_MP_Inf	SSBP2	2.25059e-09	2.33132e-06	1.963
MP_Resident	MMP9_MP_Inf	STON2	5.60861e-08	1.08814e-05	1.839
MP_Resident	MMP9_MP_Inf	LY75	1.17871e-07	2.52747e-05	-1.65
MP_Resident	MMP9_MP_Inf	TSPAN13	1.01101e-08	2.52747e-05	-2.657
MP_Resident	MMP9_MP_Inf	PTPRK	1.59789e-08	2.52747e-05	-2.964
MP_Resident	MMP9_MP_Inf	MREG	3.55483e-08	2.5316e-05	-2.218
MP_Resident	MMP9_MP_Inf	KIAA1217	6.71107e-08	3.77887e-05	-2.526
MP_Resident	MMP9_MP_Inf	AUTS2	3.20041e-07	4.27188e-05	-1.586
MP_Resident	MMP9_MP_Inf	CD44	3.69526e-07	5.65929e-05	-1.275
MP_Resident	MMP9_MP_Inf	MMP2-AS1	9.70575e-08	5.65929e-05	-1.852
MP_Resident	MMP9_MP_Inf	ENPP2	4.59524e-07	6.70249e-05	-1.55
MP_Resident	MMP9_MP_Inf	FARP1	7.79541e-07	8.51338e-05	-1.455
MP_Resident	MMP9_MP_Inf	ESRRG	7.98601e-07	0.000101921	-3.009
MP_Resident	MMP9_MP_Inf	XKR4	2.48932e-07	0.000101921	-3.686
MP_Resident	MMP9_MP_Inf	XYLT1	1.44805e-06	0.000139165	1.58
MP_Resident	MMP9_MP_Inf	PASK	3.87393e-07	0.000196229	-2.807
MP_Resident	MMP9_MP_Inf	RBM19	7.93896e-07	0.000200258	-1.369
MP_Resident	MMP9_MP_Inf	AC083837.1	1.77318e-06	0.000200258	-1.519
MP_Resident	MMP9_MP_Inf	SHROOM3	2.02886e-07	0.000200258	-2.923
MP_Resident	MMP9_MP_Inf	LILRB5	3.0029e-07	0.000209704	2.095
MP_Resident	MMP9_MP_Inf	ITGAX	3.08788e-06	0.000232085	-1.468
MP_Resident	MMP9_MP_Inf	RIPOR2	8.03988e-07	0.000232085	-2.441
MP_Resident	MMP9_MP_Inf	ABCA9	5.93096e-07	0.000236699	-2.765
MP_Resident	MMP9_MP_Inf	HDAC9	2.91982e-06	0.000263041	2.118
MP_Resident	MMP9_MP_Inf	SCARB1	4.07418e-06	0.000279678	-1.059
MP_Resident	MMP9_MP_Inf	IL21R	4.59044e-06	0.000296867	-1.943
MP_Resident	MMP9_MP_Inf	ARHGEF3	4.62057e-06	0.000300041	-1.952
MP_Resident	MMP9_MP_Inf	LINC02384	1.371e-06	0.000333274	-2.662
MP_Resident	MMP9_MP_Inf	SEPTIN11	5.28505e-06	0.00041508	-1.03
MP_Resident	MMP9_MP_Inf	EXT1	7.23073e-06	0.000553694	-1.032
MP_Resident	MMP9_MP_Inf	RELB	2.31952e-06	0.000644632	-1.443
MP_Resident	MMP9_MP_Inf	CYP27A1	4.24748e-06	0.000739787	-2.304
MP_Resident	MMP9_MP_Inf	ARAP2	1.19288e-05	0.000849718	-0.9089
MP_Resident	MMP9_MP_Inf	ITGA4	1.22281e-05	0.000851243	1.221
MP_Resident	MMP9_MP_Inf	GCNT1	1.28423e-05	0.000874131	1.274
MP_Resident	MMP9_MP_Inf	LNCAROD	1.61638e-05	0.0010763	1.26
MP_Resident	MMP9_MP_Inf	AL359915.1	2.3461e-06	0.00110851	-3.005
MP_Resident	MMP9_MP_Inf	ARHGAP20	4.00958e-06	0.00113865	3.401
MP_Resident	MMP9_MP_Inf	SULT1C2	4.94932e-06	0.00115092	-2.603
MP_Resident	MMP9_MP_Inf	SLA	2.16643e-05	0.00132715	0.8751
MP_Resident	MMP9_MP_Inf	HIVEP1	2.2406e-05	0.00134568	-0.9095
MP_Resident	MMP9_MP_Inf	BIRC3	2.67309e-05	0.00157455	-1.458
MP_Resident	MMP9_MP_Inf	GFRA2	7.9717e-06	0.00170065	1.745
MP_Resident	MMP9_MP_Inf	TBL1X	8.19735e-06	0.00172972	1.708
MP_Resident	MMP9_MP_Inf	COL6A2	6.50812e-07	0.00198334	-3.65
MP_Resident	MMP9_MP_Inf	CD163	3.71022e-05	0.00202936	0.9964
MP_Resident	MMP9_MP_Inf	RAI14	8.81305e-06	0.00203627	-2.688
MP_Resident	MMP9_MP_Inf	RASGRP1	1.46224e-05	0.00238455	-2.415
MP_Resident	MMP9_MP_Inf	NEU3	1.61062e-05	0.00252167	-1.108
MP_Resident	MMP9_MP_Inf	TNS3	6.34197e-05	0.00253956	-0.9318
MP_Resident	MMP9_MP_Inf	KCNMB2-AS1	7.42306e-06	0.00268552	-2.898
MP_Resident	MMP9_MP_Inf	SPARC	9.71843e-09	0.00268552	-4.713
MP_Resident	MMP9_MP_Inf	SH3RF3	1.64146e-05	0.00296884	-1.417
MP_Resident	MMP9_MP_Inf	AGAP3	2.11733e-05	0.00316685	-1.01
MP_Resident	MMP9_MP_Inf	ACTR3C	1.10907e-05	0.00321622	-1.584
MP_Resident	MMP9_MP_Inf	MS4A7	0.000101819	0.00359166	1.167
MP_Resident	MMP9_MP_Inf	PID1	8.69792e-05	0.00380596	1.242
MP_Resident	MMP9_MP_Inf	ZBTB46	8.68741e-05	0.00380596	-0.8905
MP_Resident	MMP9_MP_Inf	TSC22D1	8.64539e-05	0.00380596	-0.9011
MP_Resident	MMP9_MP_Inf	PVT1	1.38738e-05	0.00380596	-1.89
MP_Resident	MMP9_MP_Inf	PLPP3	1.90548e-06	0.00387484	-3.084
MP_Resident	MMP9_MP_Inf	PHACTR1	9.14781e-05	0.00389163	0.808
MP_Resident	MMP9_MP_Inf	VSIG4	3.29355e-05	0.0051013	1.866
MP_Resident	MMP9_MP_Inf	OPTN	1.39094e-05	0.00518285	-2.136
MP_Resident	MMP9_MP_Inf	PTGDS	2.04932e-05	0.00518285	-2.509
MP_Resident	MMP9_MP_Inf	ARHGAP5	4.88045e-05	0.00591361	1.159
MP_Resident	MMP9_MP_Inf	CPED1	0.000151395	0.00591361	1.029
MP_Resident	MMP9_MP_Inf	MPC1	5.98619e-05	0.00591361	-1.036
MP_Resident	MMP9_MP_Inf	PPP1R16B	5.96116e-05	0.00591361	-2.064
MP_Resident	MMP9_MP_Inf	FAM117B	6.50852e-05	0.00595137	1.11
MP_Resident	MMP9_MP_Inf	LPAR6	0.00016104	0.0060897	0.6358
MP_Resident	MMP9_MP_Inf	TRAF3	0.000180707	0.00675007	-0.7002
MP_Resident	MMP9_MP_Inf	STAB1	0.000264066	0.00714864	0.9997
MP_Resident	MMP9_MP_Inf	VAV2	5.34008e-05	0.00714864	-1.057
MP_Resident	MMP9_MP_Inf	LINC01091	2.87754e-05	0.00714864	-2.152
MP_Resident	MMP9_MP_Inf	CD200R1	3.16575e-05	0.00745201	2.305
MP_Resident	MMP9_MP_Inf	ARHGAP15	0.000270114	0.00745201	0.5905
MP_Resident	MMP9_MP_Inf	PLXNA1	4.82884e-05	0.00745201	-1.673
MP_Resident	MMP9_MP_Inf	PTPN1	0.000280466	0.00748727	-0.7975
MP_Resident	MMP9_MP_Inf	JAML	0.000246464	0.00820564	0.7814
MP_Resident	MMP9_MP_Inf	MYO1E	0.000244334	0.00820564	-0.6083
MP_Resident	MMP9_MP_Inf	USP49	8.08749e-05	0.00822521	-1.041
MP_Resident	MMP9_MP_Inf	SGK1	8.27711e-05	0.00842889	-0.8765
MP_Resident	MMP9_MP_Inf	CADPS2	1.56341e-05	0.00920986	-2.283
MP_Resident	MMP9_MP_Inf	MAML3	0.000380451	0.00948178	0.843
MP_Resident	MMP9_MP_Inf	ATP8A1	0.000307699	0.00961717	-0.8864
MP_Resident	MMP9_MP_Inf	SEMA3A	0.000404276	0.00971322	-1.312
MP_Resident	MMP9_MP_Inf	SLC5A4-AS1	0.000102481	0.00971322	-1.622
MP_Resident	MMP9_MP_Inf	AC009093.2	0.000334864	0.0101553	0.6589
MP_Resident	MMP9_MP_Inf	PELI2	9.59807e-05	0.010618	2.078
MP_Resident	MMP9_MP_Inf	PLEK	0.000361878	0.010658	-0.8751
MP_Resident	MMP9_MP_Inf	DISC1	0.000517191	0.0112564	0.6543
MP_Resident	MMP9_MP_Inf	PRKCB	0.00039322	0.0112564	-0.7285
MP_Resident	MMP9_MP_Inf	TGFA	0.000105684	0.0112564	-1.028
MP_Resident	MMP9_MP_Inf	HRH2	0.000181449	0.0122901	-0.8562
MP_Resident	MMP9_MP_Inf	WLS	0.00012044	0.0125905	1.007
MP_Resident	MMP9_MP_Inf	AF117829.1	0.000151038	0.0126835	-0.8473
MP_Resident	MMP9_MP_Inf	MMP9	7.55825e-05	0.0142654	-1.997
MP_Resident	MMP9_MP_Inf	VAC14	0.000552982	0.0151231	-0.8182
MP_Resident	MMP9_MP_Inf	CADM1	0.000154047	0.0153232	-1.113
MP_Resident	MMP9_MP_Inf	AC006058.1	0.000186308	0.0153232	-1.74
MP_Resident	MMP9_MP_Inf	RASSF2	0.000263742	0.0162128	-0.735
MP_Resident	MMP9_MP_Inf	AC092674.1	5.08353e-05	0.0162128	-2.449
MP_Resident	MMP9_MP_Inf	SMAD1	0.000209388	0.0162908	-0.9414
MP_Resident	MMP9_MP_Inf	TNFRSF9	0.000145805	0.0162908	-1.921
MP_Resident	MMP9_MP_Inf	PRKCZ	0.000110237	0.0167574	-1.667
MP_Resident	MMP9_MP_Inf	AFF3	0.000711766	0.0170323	0.8932
MP_Resident	MMP9_MP_Inf	C1orf21	0.000922238	0.0170323	-0.7169
MP_Resident	MMP9_MP_Inf	ZMIZ2	0.000297051	0.0170323	-0.8244
MP_Resident	MMP9_MP_Inf	HS3ST3A1	0.000237914	0.017444	-1.514
MP_Resident	MMP9_MP_Inf	KCNQ1	0.000204887	0.0177516	1.293
MP_Resident	MMP9_MP_Inf	VNN1	0.000104717	0.0177516	-1.928
MP_Resident	MMP9_MP_Inf	IGHA1	0.000184376	0.0190397	-1.331
MP_Resident	MMP9_MP_Inf	AL392172.1	0.000224641	0.0192458	1.219
MP_Resident	MMP9_MP_Inf	NIPAL2	0.000345589	0.0198244	-0.8162
MP_Resident	MMP9_MP_Inf	PPM1H	0.00120815	0.020682	-0.6808
MP_Resident	MMP9_MP_Inf	SYNE1	0.000403521	0.0215462	-0.7802
MP_Resident	MMP9_MP_Inf	KLHL6	0.00131024	0.0226476	-0.6329
MP_Resident	MMP9_MP_Inf	AFDN	0.00105523	0.0230869	-0.652
MP_Resident	MMP9_MP_Inf	ANK2	0.000346086	0.0234955	-1.039
MP_Resident	MMP9_MP_Inf	LGALS2	0.000167019	0.0242991	-1.469
MP_Resident	MMP9_MP_Inf	MIR34AHG	0.000410726	0.0258418	-0.7939
MP_Resident	MMP9_MP_Inf	AC083949.1	0.00033597	0.0258418	-1.113
MP_Resident	MMP9_MP_Inf	GPR157	6.98348e-05	0.0264067	-2.15
MP_Resident	MMP9_MP_Inf	IL2RA	0.00129131	0.0265455	-0.7702
MP_Resident	MMP9_MP_Inf	SH3BP5	0.00144778	0.0288813	0.7315
MP_Resident	MMP9_MP_Inf	HTR7	0.00183373	0.0288813	0.6803
MP_Resident	MMP9_MP_Inf	NR1H3	0.000578618	0.0288813	-0.8416
MP_Resident	MMP9_MP_Inf	TMEM178B	7.87876e-05	0.0288813	-2.182
MP_Resident	MMP9_MP_Inf	CD274	0.000223698	0.0300417	-1.355
MP_Resident	MMP9_MP_Inf	AP005262.2	0.000355249	0.0308435	-1.278
MP_Resident	MMP9_MP_Inf	EDA	0.000537057	0.0312849	0.8895
MP_Resident	MMP9_MP_Inf	SHTN1	0.000442042	0.0312849	0.6553
MP_Resident	MMP9_MP_Inf	HIP1	0.000795351	0.0352614	0.7735
MP_Resident	MMP9_MP_Inf	ZMAT3	0.00062477	0.0355982	-0.8354
MP_Resident	MMP9_MP_Inf	DNM3	0.000694766	0.037852	0.9742
MP_Resident	MMP9_MP_Inf	EPHB2	0.000891867	0.037852	0.698
MP_Resident	MMP9_MP_Inf	ANTXR1	0.00209857	0.037852	-0.6469
MP_Resident	MMP9_MP_Inf	C19orf12	0.000314377	0.037852	-0.913
MP_Resident	MMP9_MP_Inf	FAS	0.000114151	0.037852	-1.53
MP_Resident	MMP9_MP_Inf	CBFA2T3	0.000583344	0.0379825	-1.112
MP_Resident	MMP9_MP_Inf	ST14	0.000709429	0.0381253	0.9219
MP_Resident	MMP9_MP_Inf	PTPRF	0.000520932	0.0387608	-1.255
MP_Resident	MMP9_MP_Inf	SIRPB2	0.000733586	0.0390635	-0.6645
MP_Resident	MMP9_MP_Inf	KEL	0.000633629	0.039889	-1.165
MP_Resident	MMP9_MP_Inf	WNT5B	0.00079037	0.0401149	-0.8802
MP_Resident	MMP9_MP_Inf	RALGDS	0.000832174	0.0421475	-0.6657
MP_Resident	MMP9_MP_Inf	BANK1	0.000923692	0.0457415	-1.049
MP_Resident	MMP9_MP_Inf	CTSL	0.00046894	0.0459611	-0.8776
MP_Resident	MMP9_MP_Inf	TMEM170B	0.000826547	0.0480517	0.8855
MP_Resident	MMP9_MP_Inf	LINC02691	3.53434e-05	0.0484164	-2.551
MP_Resident	MMP9_MP_Inf	MMP12	0.00326369	0.0502346	-0.5992
MP_Resident	MMP9_MP_Inf	PDCD1LG2	0.00140198	0.0512786	-0.6023
MP_Resident	MMP9_MP_Inf	CCL18	0.00117377	0.0556224	-0.8222
MP_Resident	MMP9_MP_Inf	SMCO4	0.00122852	0.0557848	-0.7756
MP_Resident	MMP9_MP_Inf	CDKN2B-AS1	0.000554303	0.0563725	-1.042
MP_Resident	MMP9_MP_Inf	NBN	0.00103596	0.0570257	-0.6166
MP_Resident	MMP9_MP_Inf	GPR137C	0.00127469	0.0575323	-0.7503
MP_Resident	MMP9_MP_Inf	IPCEF1	0.00107062	0.057816	0.9372
MP_Resident	MMP9_MP_Inf	EPS8	0.00131344	0.0583241	0.86
MP_Resident	MMP9_MP_Inf	PLEC	0.00111128	0.0591707	-0.7331
MP_Resident	MMP9_MP_Inf	AC012459.1	0.000710467	0.0593345	-1.058
MP_Resident	MMP9_MP_Inf	CAMKK2	0.00112543	0.0593694	-0.6843
MP_Resident	MMP9_MP_Inf	S100Z	0.00138916	0.0594533	0.8361
MP_Resident	MMP9_MP_Inf	PARP15	0.00115792	0.0594533	-0.667
MP_Resident	MMP9_MP_Inf	AC104809.2	4.92484e-05	0.0598673	-2.347
MP_Resident	MMP9_MP_Inf	DEPTOR	0.00118508	0.0605535	0.7743
MP_Resident	MMP9_MP_Inf	SORT1	0.00120636	0.0608228	0.8446
MP_Resident	MMP9_MP_Inf	DISP1	0.00148695	0.0608228	0.7106
MP_Resident	MMP9_MP_Inf	GSE1	0.00119824	0.0608228	-0.5822
MP_Resident	MMP9_MP_Inf	ATOX1	0.00155222	0.062613	-0.6398
MP_Resident	MMP9_MP_Inf	IL7	0.00132293	0.0642769	-0.6834
MP_Resident	MMP9_MP_Inf	COL6A1	8.98339e-05	0.0642769	-1.999
MP_Resident	MMP9_MP_Inf	IL17RA	0.00191412	0.0718755	-0.5894
MP_Resident	MMP9_MP_Inf	AGO1	0.00158757	0.0723585	-0.6561
MP_Resident	MMP9_MP_Inf	COLEC12	0.000909083	0.0736428	-0.9265
MP_Resident	MMP9_MP_Inf	LINC02391	0.00208007	0.0750918	0.6836
MP_Resident	MMP9_MP_Inf	IKZF3	0.000714607	0.0759334	-1.139
MP_Resident	MMP9_MP_Inf	APBA2	0.000123164	0.077317	-1.999
MP_Resident	MMP9_MP_Inf	AC105411.1	0.000125729	0.0786327	-2.037
MP_Resident	MMP9_MP_Inf	RELT	0.00174771	0.0867184	-0.6887
MP_Resident	MMP9_MP_Inf	NDFIP2	8.88154e-05	0.086842	-2.188
MP_Resident	MMP9_MP_Inf	MCC	0.00228946	0.0919833	0.7225
MP_Resident	MMP9_MP_Inf	CD48	0.00137258	0.0919833	-0.6898
MP_Resident	MMP9_Mono_Inf	PPP1R16B	1.19672e-23	9.68736e-20	-6.047
MP_Resident	MMP9_Mono_Inf	IL22RA2	2.88238e-22	1.12283e-18	-8.131
MP_Resident	MMP9_Mono_Inf	PDGFC	1.23138e-20	3.22532e-17	2.998
MP_Resident	MMP9_Mono_Inf	CD163	2.31656e-19	4.30539e-16	6.278
MP_Resident	MMP9_Mono_Inf	TMTC2	1.76444e-17	2.66894e-14	-2.086
MP_Resident	MMP9_Mono_Inf	LY75	7.38135e-17	9.53302e-14	-2.75
MP_Resident	MMP9_Mono_Inf	COL19A1	4.17452e-16	3.43853e-13	-6.429
MP_Resident	MMP9_Mono_Inf	MS4A7	5.13573e-15	4.43943e-12	3.691
MP_Resident	MMP9_Mono_Inf	KHDRBS3	6.28281e-15	4.43943e-12	-3.866
MP_Resident	MMP9_Mono_Inf	PARM1	4.41303e-15	4.43943e-12	-4.09
MP_Resident	MMP9_Mono_Inf	CD163L1	1.65603e-14	1.13862e-11	3.198
MP_Resident	MMP9_Mono_Inf	WNT5B	3.31365e-14	1.59217e-11	-3.332
MP_Resident	MMP9_Mono_Inf	MTSS1	2.9162e-14	1.69659e-11	5.059
MP_Resident	MMP9_Mono_Inf	MAF	8.42014e-14	4.47116e-11	2.648
MP_Resident	MMP9_Mono_Inf	LPP	1.05302e-13	5.51627e-11	1.035
MP_Resident	MMP9_Mono_Inf	ARHGAP10	1.46713e-13	6.93506e-11	3.641
MP_Resident	MMP9_Mono_Inf	LGMN	3.20356e-13	1.41117e-10	4.169
MP_Resident	MMP9_Mono_Inf	SLC40A1	3.7317e-13	1.41117e-10	2.08
MP_Resident	MMP9_Mono_Inf	ITGAX	3.4522e-13	1.41117e-10	-2.509
MP_Resident	MMP9_Mono_Inf	AC006058.1	3.65028e-13	1.41117e-10	-4.838
MP_Resident	MMP9_Mono_Inf	MMP2-AS1	6.16335e-13	2.27278e-10	-2.596
MP_Resident	MMP9_Mono_Inf	ARHGAP42	1.08848e-12	2.85273e-10	-2.4
MP_Resident	MMP9_Mono_Inf	KEL	1.29636e-12	6.26751e-10	-4.298
MP_Resident	MMP9_Mono_Inf	RUNX3	1.99153e-12	6.52044e-10	-2.285
MP_Resident	MMP9_Mono_Inf	AP2A2	3.99584e-12	1.21123e-09	2.143
MP_Resident	MMP9_Mono_Inf	ADAM19	9.72231e-12	2.93831e-09	-2.62
MP_Resident	MMP9_Mono_Inf	ME1	1.29651e-11	3.6389e-09	2.181
MP_Resident	MMP9_Mono_Inf	HRH1	1.81197e-11	3.73127e-09	3.899
MP_Resident	MMP9_Mono_Inf	LGALS2	1.56087e-11	5.20846e-09	-3.452
MP_Resident	MMP9_Mono_Inf	TFCP2	2.76399e-11	6.9819e-09	-1.42
MP_Resident	MMP9_Mono_Inf	KIF13B	2.99293e-11	7.08769e-09	2.178
MP_Resident	MMP9_Mono_Inf	TNFAIP3	2.96431e-11	7.08769e-09	-1.608
MP_Resident	MMP9_Mono_Inf	ST18	3.23111e-11	7.27893e-09	-2.314
MP_Resident	MMP9_Mono_Inf	SULF2	3.3551e-11	7.39162e-09	-1.542
MP_Resident	MMP9_Mono_Inf	NPFFR1	1.76647e-11	7.39162e-09	-5.608
MP_Resident	MMP9_Mono_Inf	SLC38A6	3.55303e-11	7.7553e-09	1.797
MP_Resident	MMP9_Mono_Inf	PRKCB	5.81672e-11	1.23532e-08	-1.778
MP_Resident	MMP9_Mono_Inf	F13A1	8.95421e-11	1.78567e-08	4.77
MP_Resident	MMP9_Mono_Inf	RAPGEF1	9.22065e-11	1.8578e-08	-1.126
MP_Resident	MMP9_Mono_Inf	HIVEP3	1.29138e-10	2.40006e-08	-1.612
MP_Resident	MMP9_Mono_Inf	DAB2	2.35456e-10	4.45012e-08	1.694
MP_Resident	MMP9_Mono_Inf	AUTS2	3.11115e-10	5.50682e-08	-2.044
MP_Resident	MMP9_Mono_Inf	SHTN1	4.27573e-10	7.70019e-08	2.196
MP_Resident	MMP9_Mono_Inf	ABCC5	4.66369e-10	7.87964e-08	1.686
MP_Resident	MMP9_Mono_Inf	STON2	5.676e-10	9.69881e-08	2.392
MP_Resident	MMP9_Mono_Inf	IL1R1	4.01217e-10	9.69881e-08	-2.745
MP_Resident	MMP9_Mono_Inf	ARHGAP26	6.48596e-10	1.04708e-07	1.474
MP_Resident	MMP9_Mono_Inf	SLC24A4	8.61778e-10	1.04708e-07	-3.904
MP_Resident	MMP9_Mono_Inf	SLC38A1	7.25848e-10	1.14788e-07	-4.167
MP_Resident	MMP9_Mono_Inf	RIPOR2	1.10935e-09	1.30317e-07	-3.182
MP_Resident	MMP9_Mono_Inf	SIGLEC1	1.56173e-09	2.38577e-07	3.735
MP_Resident	MMP9_Mono_Inf	SLC18A1	1.9546e-09	2.65599e-07	-3.71
MP_Resident	MMP9_Mono_Inf	SIRPB2	1.83401e-09	2.67969e-07	-1.643
MP_Resident	MMP9_Mono_Inf	PCNX1	2.20906e-09	3.15607e-07	-1.097
MP_Resident	MMP9_Mono_Inf	PASK	1.39687e-09	3.15607e-07	-3.544
MP_Resident	MMP9_Mono_Inf	FAM107B	3.2737e-09	4.43005e-07	-1.588
MP_Resident	MMP9_Mono_Inf	RELB	3.35595e-09	4.55932e-07	-1.935
MP_Resident	MMP9_Mono_Inf	LINC00499	3.57564e-09	4.80306e-07	-5.04
MP_Resident	MMP9_Mono_Inf	ATAD2B	3.91165e-09	5.01429e-07	-1.034
MP_Resident	MMP9_Mono_Inf	ENPP2	4.14674e-09	5.23737e-07	-1.878
MP_Resident	MMP9_Mono_Inf	LILRB5	5.01072e-09	5.679e-07	4.998
MP_Resident	MMP9_Mono_Inf	PDK4	4.87076e-09	5.95337e-07	2.594
MP_Resident	MMP9_Mono_Inf	GPNMB	4.9097e-09	6.0386e-07	2.065
MP_Resident	MMP9_Mono_Inf	AC092674.1	3.28383e-09	6.0386e-07	-4.814
MP_Resident	MMP9_Mono_Inf	TMEM117	6.01819e-09	7.27536e-07	2.782
MP_Resident	MMP9_Mono_Inf	IDO2	5.39449e-09	9.61927e-07	-4.941
MP_Resident	MMP9_Mono_Inf	WWP1	8.52072e-09	9.67074e-07	1.709
MP_Resident	MMP9_Mono_Inf	NMNAT3	1.13607e-08	9.67074e-07	-2.42
MP_Resident	MMP9_Mono_Inf	IL21R	8.37706e-09	9.67074e-07	-2.627
MP_Resident	MMP9_Mono_Inf	CD44	1.05283e-08	1.11812e-06	-1.496
MP_Resident	MMP9_Mono_Inf	APBA2	1.00857e-08	1.31809e-06	-5.207
MP_Resident	MMP9_Mono_Inf	SH3BP5	1.53953e-08	1.58959e-06	3.075
MP_Resident	MMP9_Mono_Inf	ARHGEF3	1.88729e-08	1.95918e-06	-2.566
MP_Resident	MMP9_Mono_Inf	NIN	2.16739e-08	2.21517e-06	-1.296
MP_Resident	MMP9_Mono_Inf	SSH1	2.16238e-08	2.23418e-06	-1.481
MP_Resident	MMP9_Mono_Inf	TFEC	2.42013e-08	2.50223e-06	-1.453
MP_Resident	MMP9_Mono_Inf	MYO1E	2.62873e-08	2.64546e-06	1.364
MP_Resident	MMP9_Mono_Inf	PTPRC	2.82812e-08	2.80963e-06	-0.8707
MP_Resident	MMP9_Mono_Inf	CSF2RA	3.02344e-08	2.84514e-06	-1.325
MP_Resident	MMP9_Mono_Inf	MREG	4.02062e-08	2.84982e-06	-2.278
MP_Resident	MMP9_Mono_Inf	RASGRP1	3.31588e-08	2.84982e-06	-3.479
MP_Resident	MMP9_Mono_Inf	SLC18B1	2.29556e-08	3.07544e-06	4.908
MP_Resident	MMP9_Mono_Inf	GAB3	3.41718e-08	3.07544e-06	-1.286
MP_Resident	MMP9_Mono_Inf	GFRA2	4.05362e-08	3.32875e-06	3.195
MP_Resident	MMP9_Mono_Inf	AC069360.1	3.04934e-08	3.32875e-06	-4.115
MP_Resident	MMP9_Mono_Inf	WIPF1	3.92288e-08	3.44991e-06	-0.9718
MP_Resident	MMP9_Mono_Inf	NOS1AP	2.29596e-08	3.86498e-06	-3.562
MP_Resident	MMP9_Mono_Inf	STARD13	5.00237e-08	4.30776e-06	1.732
MP_Resident	MMP9_Mono_Inf	LMO4	5.9486e-08	5.41049e-06	-1.66
MP_Resident	MMP9_Mono_Inf	CRYBG1	6.56909e-08	5.59384e-06	-1.322
MP_Resident	MMP9_Mono_Inf	ZBTB46	6.55821e-08	5.59384e-06	-1.424
MP_Resident	MMP9_Mono_Inf	ACTR3	6.95826e-08	5.72025e-06	-0.9772
MP_Resident	MMP9_Mono_Inf	PPM1H	7.05187e-08	5.74618e-06	-1.826
MP_Resident	MMP9_Mono_Inf	BCL2L11	6.7199e-08	5.78691e-06	-2.055
MP_Resident	MMP9_Mono_Inf	RUBCNL	7.57348e-08	6.21103e-06	2.494
MP_Resident	MMP9_Mono_Inf	ITGB2-AS1	6.17463e-08	6.22417e-06	-2.561
MP_Resident	MMP9_Mono_Inf	SSBP2	7.9738e-08	6.58644e-06	1.82
MP_Resident	MMP9_Mono_Inf	APBB1IP	8.46078e-08	6.58644e-06	-1.216
MP_Resident	MMP9_Mono_Inf	MTERF4	6.47206e-08	7.19681e-06	-1.67
MP_Resident	MMP9_Mono_Inf	NRG1	9.51072e-08	7.19681e-06	-4.167
MP_Resident	MMP9_Mono_Inf	KIAA1217	1.25795e-07	7.31553e-06	-2.5
MP_Resident	MMP9_Mono_Inf	DISP1	9.61116e-08	7.62759e-06	2.93
MP_Resident	MMP9_Mono_Inf	RAP1A	1.07112e-07	8.05837e-06	-0.8719
MP_Resident	MMP9_Mono_Inf	AC120193.1	1.13844e-07	8.48251e-06	-1.627
MP_Resident	MMP9_Mono_Inf	FAM49B	1.16558e-07	8.60201e-06	-0.6716
MP_Resident	MMP9_Mono_Inf	UVRAG	1.32903e-07	9.5014e-06	-0.7975
MP_Resident	MMP9_Mono_Inf	CHST15	1.7738e-07	9.73701e-06	2.262
MP_Resident	MMP9_Mono_Inf	MBOAT2	1.60046e-07	1.04117e-05	-2.075
MP_Resident	MMP9_Mono_Inf	ACSM3	1.40197e-07	1.04117e-05	-3.849
MP_Resident	MMP9_Mono_Inf	PHACTR2	1.6122e-07	1.07976e-05	-0.9609
MP_Resident	MMP9_Mono_Inf	AC083949.1	1.6871e-07	1.07976e-05	-2.269
MP_Resident	MMP9_Mono_Inf	MAML2	1.6121e-07	1.09077e-05	0.9875
MP_Resident	MMP9_Mono_Inf	FRMD4B	1.74886e-07	1.15055e-05	1.245
MP_Resident	MMP9_Mono_Inf	MS4A4A	1.78148e-07	1.18423e-05	1.705
MP_Resident	MMP9_Mono_Inf	BCL2	1.92397e-07	1.31463e-05	-1.478
MP_Resident	MMP9_Mono_Inf	ARHGAP24	2.36263e-07	1.53748e-05	2.81
MP_Resident	MMP9_Mono_Inf	SNX9	2.42953e-07	1.53748e-05	1.399
MP_Resident	MMP9_Mono_Inf	IL18	2.40105e-07	1.53748e-05	-1.168
MP_Resident	MMP9_Mono_Inf	ANKRD6	3.17182e-07	1.53748e-05	-1.562
MP_Resident	MMP9_Mono_Inf	C20orf194	2.38266e-07	1.5386e-05	1.116
MP_Resident	MMP9_Mono_Inf	EPHB2	3.27794e-07	1.56037e-05	2.166
MP_Resident	MMP9_Mono_Inf	ADGRG6	3.30159e-07	1.56037e-05	1.828
MP_Resident	MMP9_Mono_Inf	BLNK	2.6524e-07	1.74561e-05	2.325
MP_Resident	MMP9_Mono_Inf	RIN3	2.9858e-07	1.82473e-05	4.222
MP_Resident	MMP9_Mono_Inf	LMBRD1	3.13575e-07	1.86492e-05	-1.011
MP_Resident	MMP9_Mono_Inf	IFNGR1	3.10447e-07	1.86713e-05	-1.114
MP_Resident	MMP9_Mono_Inf	TFRC	3.16776e-07	1.88647e-05	-1.316
MP_Resident	MMP9_Mono_Inf	EDA	4.19162e-07	1.92342e-05	2.214
MP_Resident	MMP9_Mono_Inf	RUNX2	3.0878e-07	1.93763e-05	3.256
MP_Resident	MMP9_Mono_Inf	CPQ	3.58257e-07	2.16547e-05	1.037
MP_Resident	MMP9_Mono_Inf	HERC1	4.0189e-07	2.28068e-05	-0.7608
MP_Resident	MMP9_Mono_Inf	DIRC3	3.37647e-07	2.4567e-05	3.245
MP_Resident	MMP9_Mono_Inf	VAV2	5.63955e-07	2.4567e-05	-1.489
MP_Resident	MMP9_Mono_Inf	PDE4D	4.41881e-07	2.55533e-05	2.455
MP_Resident	MMP9_Mono_Inf	PLXDC1	2.29763e-07	2.60752e-05	4.542
MP_Resident	MMP9_Mono_Inf	LRP1	5.20301e-07	2.68354e-05	3.737
MP_Resident	MMP9_Mono_Inf	AC083837.1	4.72234e-07	2.68354e-05	-1.648
MP_Resident	MMP9_Mono_Inf	ST8SIA6	4.63303e-07	2.92163e-05	-3.844
MP_Resident	MMP9_Mono_Inf	XAF1	6.02107e-07	3.28259e-05	1.676
MP_Resident	MMP9_Mono_Inf	ADAP2	6.23698e-07	3.31189e-05	1.257
MP_Resident	MMP9_Mono_Inf	NRP1	6.37645e-07	3.36193e-05	2.822
MP_Resident	MMP9_Mono_Inf	PRKCA	6.45339e-07	3.44396e-05	-0.9672
MP_Resident	MMP9_Mono_Inf	ELL2	6.81073e-07	3.68822e-05	4.244
MP_Resident	MMP9_Mono_Inf	RBM19	9.82748e-07	3.9308e-05	-1.421
MP_Resident	MMP9_Mono_Inf	AFDN	7.5361e-07	3.9308e-05	-1.45
MP_Resident	MMP9_Mono_Inf	P2RY10	4.96219e-07	3.99996e-05	-3.725
MP_Resident	MMP9_Mono_Inf	IL17RA	7.33208e-07	4.03759e-05	-1.618
MP_Resident	MMP9_Mono_Inf	MSR1	8.82798e-07	4.5202e-05	4.067
MP_Resident	MMP9_Mono_Inf	MARCH3	9.05081e-07	4.6032e-05	-1.728
MP_Resident	MMP9_Mono_Inf	TBC1D14	9.93075e-07	5.15223e-05	1.049
MP_Resident	MMP9_Mono_Inf	AOAH	1.01063e-06	5.15223e-05	-0.7316
MP_Resident	MMP9_Mono_Inf	CACNA1A	5.04743e-07	5.15223e-05	-3.104
MP_Resident	MMP9_Mono_Inf	TMEM163	1.03513e-06	5.31624e-05	-1.582
MP_Resident	MMP9_Mono_Inf	MEF2C	1.12401e-06	5.53106e-05	1.733
MP_Resident	MMP9_Mono_Inf	NOL4L	1.10038e-06	5.74675e-05	-1.525
MP_Resident	MMP9_Mono_Inf	CPM	1.15817e-06	5.83378e-05	1.697
MP_Resident	MMP9_Mono_Inf	CLEC6A	7.80222e-07	5.84863e-05	-3.423
MP_Resident	MMP9_Mono_Inf	STAB1	1.26641e-06	6.04961e-05	1.794
MP_Resident	MMP9_Mono_Inf	GSN	1.24964e-06	6.04961e-05	-1.002
MP_Resident	MMP9_Mono_Inf	OPTN	8.21784e-07	6.04961e-05	-2.655
MP_Resident	MMP9_Mono_Inf	AC023590.1	1.28781e-06	6.04961e-05	-2.706
MP_Resident	MMP9_Mono_Inf	LINC02653	1.69415e-06	7.38942e-05	-2.199
MP_Resident	MMP9_Mono_Inf	CCL18	2.1565e-06	7.62326e-05	4.203
MP_Resident	MMP9_Mono_Inf	MAN1A1	1.59105e-06	7.62326e-05	1.259
MP_Resident	MMP9_Mono_Inf	MAMDC2	1.72703e-06	8.10007e-05	4.573
MP_Resident	MMP9_Mono_Inf	AC100849.1	1.14251e-06	8.10007e-05	4.531
MP_Resident	MMP9_Mono_Inf	ETV6	1.79462e-06	8.12753e-05	-0.7291
MP_Resident	MMP9_Mono_Inf	LNPEP	1.89505e-06	8.86367e-05	-0.8685
MP_Resident	MMP9_Mono_Inf	MCOLN2	1.97848e-06	8.95975e-05	-1.633
MP_Resident	MMP9_Mono_Inf	CD48	2.65584e-06	8.95975e-05	-1.675
MP_Resident	MMP9_Mono_Inf	XKR4	2.6282e-06	8.95975e-05	-3.618
MP_Resident	MMP9_Mono_Inf	MAN1C1	2.14551e-06	9.7184e-05	3.902
MP_Resident	MMP9_Mono_Inf	DCBLD1	2.31671e-06	0.000103701	-1.774
MP_Resident	MMP9_Mono_Inf	VSIG4	2.61635e-06	0.000103956	3.586
MP_Resident	MMP9_Mono_Inf	ARHGAP12	2.2626e-06	0.000104066	1.655
MP_Resident	MMP9_Mono_Inf	IL1RN	9.79714e-07	0.000104066	-4.825
MP_Resident	MMP9_Mono_Inf	EPS8	3.44068e-06	0.000111604	3.891
MP_Resident	MMP9_Mono_Inf	AZIN2	2.34494e-06	0.000122238	-2.944
MP_Resident	MMP9_Mono_Inf	DENND3	3.04823e-06	0.000126597	-1.288
MP_Resident	MMP9_Mono_Inf	ITGA9	3.14123e-06	0.000131986	1.344
MP_Resident	MMP9_Mono_Inf	EXT1	3.34849e-06	0.000139918	-1.111
MP_Resident	MMP9_Mono_Inf	AGAP1	3.35016e-06	0.000143412	1.939
MP_Resident	MMP9_Mono_Inf	DISC1	3.60957e-06	0.000145837	1.15
MP_Resident	MMP9_Mono_Inf	NT5DC4	2.27379e-06	0.000145837	-3.387
MP_Resident	MMP9_Mono_Inf	DUSP4	2.1945e-06	0.000147884	-4.094
MP_Resident	MMP9_Mono_Inf	THRB	1.50969e-06	0.000150503	4.137
MP_Resident	MMP9_Mono_Inf	RNF19B	4.79118e-06	0.000150503	-1.341
MP_Resident	MMP9_Mono_Inf	WDFY2	3.75708e-06	0.000151444	1.065
MP_Resident	MMP9_Mono_Inf	A2M	3.84101e-06	0.000159693	1.489
MP_Resident	MMP9_Mono_Inf	CPVL	4.18845e-06	0.000167054	2.087
MP_Resident	MMP9_Mono_Inf	FCGRT	3.99594e-06	0.000169355	1.368
MP_Resident	MMP9_Mono_Inf	PALLD	4.024e-06	0.000169656	-1.67
MP_Resident	MMP9_Mono_Inf	MS4A6A	4.28546e-06	0.000172063	1.034
MP_Resident	MMP9_Mono_Inf	CABLES1	4.99222e-06	0.000180897	3.869
MP_Resident	MMP9_Mono_Inf	FAR2	6.10856e-06	0.000180897	2.456
MP_Resident	MMP9_Mono_Inf	ZNF292	4.81778e-06	0.000185906	-0.7823
MP_Resident	MMP9_Mono_Inf	CLDND1	6.52367e-06	0.000190123	-1.699
MP_Resident	MMP9_Mono_Inf	INSR	4.00606e-06	0.000195791	3.026
MP_Resident	MMP9_Mono_Inf	WLS	5.11486e-06	0.000199249	1.534
MP_Resident	MMP9_Mono_Inf	AC008050.1	4.91173e-06	0.000199249	-1.797
MP_Resident	MMP9_Mono_Inf	LINC01176	5.23558e-06	0.000202937	-1.173
MP_Resident	MMP9_Mono_Inf	LAMP3	3.45187e-06	0.00021003	-3.732
MP_Resident	MMP9_Mono_Inf	EAF2	5.50445e-06	0.000211256	1.825
MP_Resident	MMP9_Mono_Inf	APLP2	7.68401e-06	0.000217181	1.858
MP_Resident	MMP9_Mono_Inf	GPR132	6.08842e-06	0.000229991	-1.792
MP_Resident	MMP9_Mono_Inf	LRIG1	4.11179e-06	0.000245326	-2.874
MP_Resident	MMP9_Mono_Inf	CYSLTR2	6.70189e-06	0.000245349	-1.199
MP_Resident	MMP9_Mono_Inf	CBFA2T3	4.45819e-06	0.00025225	-2.367
MP_Resident	MMP9_Mono_Inf	CAMSAP2	9.82379e-06	0.000271017	1.581
MP_Resident	MMP9_Mono_Inf	GRAMD1B	1.02129e-05	0.000284653	1.762
MP_Resident	MMP9_Mono_Inf	TNFRSF9	5.10344e-06	0.000284653	-3.286
MP_Resident	MMP9_Mono_Inf	GPR157	4.9972e-06	0.000289714	-3.084
MP_Resident	MMP9_Mono_Inf	AC243829.4	8.82762e-06	0.000291537	3.924
MP_Resident	MMP9_Mono_Inf	SELENOP	8.39224e-06	0.000291537	1.899
MP_Resident	MMP9_Mono_Inf	SLA	8.64257e-06	0.000304623	1.028
MP_Resident	MMP9_Mono_Inf	FYB1	8.69025e-06	0.000304885	-0.8524
MP_Resident	MMP9_Mono_Inf	C1orf21	8.75826e-06	0.000305253	-1.39
MP_Resident	MMP9_Mono_Inf	ZHX2	8.50653e-06	0.000306618	-0.9454
MP_Resident	MMP9_Mono_Inf	ALPK1	8.91711e-06	0.000307951	-0.7447
MP_Resident	MMP9_Mono_Inf	AC087854.1	1.18741e-05	0.000311202	1.599
MP_Resident	MMP9_Mono_Inf	SLC7A8	8.53613e-06	0.000312666	1.733
MP_Resident	MMP9_Mono_Inf	SCN9A	9.94801e-06	0.000315213	3.799
MP_Resident	MMP9_Mono_Inf	SVIL	8.98773e-06	0.000315213	-1.723
MP_Resident	MMP9_Mono_Inf	PTPRF	5.85071e-06	0.000320134	-2.727
MP_Resident	MMP9_Mono_Inf	TMTC1	6.1233e-06	0.00033356	-3.494
MP_Resident	MMP9_Mono_Inf	ATP8A1	9.98458e-06	0.000334136	-1.345
MP_Resident	MMP9_Mono_Inf	KIF13A	1.32697e-05	0.000337054	1.876
MP_Resident	MMP9_Mono_Inf	AKT1S1	6.49169e-06	0.000349947	-2.34
MP_Resident	MMP9_Mono_Inf	RAPH1	1.20029e-05	0.000370359	2.881
MP_Resident	MMP9_Mono_Inf	PPA1	1.55534e-05	0.000389907	-1.865
MP_Resident	MMP9_Mono_Inf	GRAMD4	8.16567e-06	0.000393077	2.215
MP_Resident	MMP9_Mono_Inf	DCLK2	7.54189e-06	0.000395939	-3.451
MP_Resident	MMP9_Mono_Inf	S100Z	1.36277e-05	0.000402634	2.944
MP_Resident	MMP9_Mono_Inf	NEURL1	1.01308e-05	0.000402634	-2.554
MP_Resident	MMP9_Mono_Inf	P2RY6	1.63668e-05	0.000409071	2.061
MP_Resident	MMP9_Mono_Inf	RHOH	1.31226e-05	0.000421371	-1.151
MP_Resident	MMP9_Mono_Inf	FAS	8.71186e-06	0.000432612	-2.116
MP_Resident	MMP9_Mono_Inf	OGFRL1	1.37346e-05	0.000445311	1.153
MP_Resident	MMP9_Mono_Inf	DAB1	1.37177e-05	0.000445311	-1.78
MP_Resident	MMP9_Mono_Inf	AC107294.2	9.24769e-06	0.000473589	-2.953
MP_Resident	MMP9_Mono_Inf	LINC00578	1.11545e-05	0.000557871	-3.158
MP_Resident	MMP9_Mono_Inf	SFMBT2	1.73784e-05	0.000564281	0.7625
MP_Resident	MMP9_Mono_Inf	PLTP	1.98735e-05	0.000564482	2.989
MP_Resident	MMP9_Mono_Inf	LINC02384	2.38878e-05	0.000564482	-2.266
MP_Resident	MMP9_Mono_Inf	ADAM8	7.57668e-06	0.000576519	-3.564
MP_Resident	MMP9_Mono_Inf	CCDC88C	2.07504e-05	0.000583168	-1.888
MP_Resident	MMP9_Mono_Inf	TRAF3	2.14783e-05	0.000671111	-0.8934
MP_Resident	MMP9_Mono_Inf	SEMA3A	2.22408e-05	0.000701863	-2.328
MP_Resident	MMP9_Mono_Inf	LIPA	2.33777e-05	0.000724139	1.382
MP_Resident	MMP9_Mono_Inf	KDM7A	2.61745e-05	0.000804868	-0.8897
MP_Resident	MMP9_Mono_Inf	RASGRF1	2.36027e-05	0.000811858	-2.312
MP_Resident	MMP9_Mono_Inf	GRIK4	1.71864e-05	0.000815553	-3.332
MP_Resident	MMP9_Mono_Inf	SPATA7	3.05535e-05	0.000828368	1.585
MP_Resident	MMP9_Mono_Inf	LRRK1	2.85465e-05	0.000828977	-0.8625
MP_Resident	MMP9_Mono_Inf	AC009226.1	1.74716e-05	0.000830288	3.093
MP_Resident	MMP9_Mono_Inf	ERP27	2.30863e-05	0.000830288	-2.066
MP_Resident	MMP9_Mono_Inf	L3MBTL4	3.29088e-05	0.000944585	0.7755
MP_Resident	MMP9_Mono_Inf	ATP2B1	3.2345e-05	0.000964008	1.234
MP_Resident	MMP9_Mono_Inf	TBC1D8	3.35368e-05	0.000973732	-1.127
MP_Resident	MMP9_Mono_Inf	CTSH	3.54971e-05	0.00106462	-0.952
MP_Resident	MMP9_Mono_Inf	LINC02397	2.30417e-05	0.00107681	-2.321
MP_Resident	MMP9_Mono_Inf	SLC2A9	3.6301e-05	0.00108048	1.003
MP_Resident	MMP9_Mono_Inf	ROR2	2.35387e-05	0.00109117	3.911
MP_Resident	MMP9_Mono_Inf	ABCD2	1.55695e-05	0.00109117	-2.69
MP_Resident	MMP9_Mono_Inf	MGLL	3.83279e-05	0.00110749	1.791
MP_Resident	MMP9_Mono_Inf	TBL1XR1	3.81796e-05	0.00110749	-0.6655
MP_Resident	MMP9_Mono_Inf	SLC20A1	3.98582e-05	0.00112285	-1.14
MP_Resident	MMP9_Mono_Inf	DIP2C	2.62102e-05	0.00113825	3.098
MP_Resident	MMP9_Mono_Inf	LIX1-AS1	3.98181e-05	0.00113825	-1.502
MP_Resident	MMP9_Mono_Inf	TES	5.30272e-05	0.00114508	-1.155
MP_Resident	MMP9_Mono_Inf	LRRC20	2.56895e-05	0.00115657	-2.568
MP_Resident	MMP9_Mono_Inf	SLCO2B1	4.26845e-05	0.00115811	0.6492
MP_Resident	MMP9_Mono_Inf	CYTH1	4.30692e-05	0.00116008	-0.8116
MP_Resident	MMP9_Mono_Inf	EHD1	2.08921e-05	0.00116008	-2.285
MP_Resident	MMP9_Mono_Inf	SYNGR2	2.61862e-05	0.00116191	-1.697
MP_Resident	MMP9_Mono_Inf	IL4I1	3.76848e-05	0.00117967	-2.703
MP_Resident	MMP9_Mono_Inf	CTSB	4.72996e-05	0.0012822	0.8565
MP_Resident	MMP9_Mono_Inf	ARHGAP5	4.50184e-05	0.0013015	1.322
MP_Resident	MMP9_Mono_Inf	GRK5	6.37533e-05	0.00130258	2.176
MP_Resident	MMP9_Mono_Inf	ANKS1A	4.68044e-05	0.00130419	0.8459
MP_Resident	MMP9_Mono_Inf	MEP1A	3.15286e-05	0.00131116	-1.916
MP_Resident	MMP9_Mono_Inf	LINC02642	5.5389e-05	0.00134837	1.861
MP_Resident	MMP9_Mono_Inf	PTP4A2	6.59301e-05	0.00135876	-0.9324
MP_Resident	MMP9_Mono_Inf	RAP1GAP2	6.83929e-05	0.00140459	-1.301
MP_Resident	MMP9_Mono_Inf	MAML3	5.32783e-05	0.00143373	1.208
MP_Resident	MMP9_Mono_Inf	SGMS1	5.32859e-05	0.00143373	1.151
MP_Resident	MMP9_Mono_Inf	SNX30	5.38124e-05	0.0014507	1.297
MP_Resident	MMP9_Mono_Inf	IQGAP2	5.38013e-05	0.0014578	1.032
MP_Resident	MMP9_Mono_Inf	SUB1	7.29153e-05	0.00147173	-1.222
MP_Resident	MMP9_Mono_Inf	PDE7B	6.2533e-05	0.00148057	3.021
MP_Resident	MMP9_Mono_Inf	JAK3	7.557e-05	0.00148078	-1.611
MP_Resident	MMP9_Mono_Inf	SNX20	3.58887e-05	0.00150034	-2.521
MP_Resident	MMP9_Mono_Inf	ATOX1	5.7199e-05	0.00151063	-1.27
MP_Resident	MMP9_Mono_Inf	PRKCZ	4.07951e-05	0.00153255	-2.043
MP_Resident	MMP9_Mono_Inf	CCDC88A	6.34058e-05	0.00158709	0.6402
MP_Resident	MMP9_Mono_Inf	PECAM1	8.26526e-05	0.0015992	0.9306
MP_Resident	MMP9_Mono_Inf	TMEM104	7.06024e-05	0.00166848	-1.258
MP_Resident	MMP9_Mono_Inf	TSC22D1	6.66313e-05	0.00167981	-0.9905
MP_Resident	MMP9_Mono_Inf	SPN	2.84342e-05	0.00176106	-2.424
MP_Resident	MMP9_Mono_Inf	FRG1-DT	9.28475e-05	0.00176511	-1.386
MP_Resident	MMP9_Mono_Inf	AC011997.1	3.84327e-05	0.00185764	-2.238
MP_Resident	MMP9_Mono_Inf	DENND4C	7.89961e-05	0.0019692	0.9013
MP_Resident	MMP9_Mono_Inf	PRKG1	7.59948e-05	0.00201623	2.919
MP_Resident	MMP9_Mono_Inf	KCNQ1	8.94511e-05	0.00201623	1.977
MP_Resident	MMP9_Mono_Inf	EGLN3	5.03614e-05	0.00201623	-2.151
MP_Resident	MMP9_Mono_Inf	DAPK2	5.39739e-05	0.00214785	-1.988
MP_Resident	MMP9_Mono_Inf	AIG1	0.000115057	0.00218	1.083
MP_Resident	MMP9_Mono_Inf	TMEM144	0.000120643	0.00223669	1.315
MP_Resident	MMP9_Mono_Inf	SDS	7.33754e-05	0.00227109	2.958
MP_Resident	MMP9_Mono_Inf	BASP1	9.19641e-05	0.00227109	-1.08
MP_Resident	MMP9_Mono_Inf	MGAT5	9.37983e-05	0.00230744	0.8842
MP_Resident	MMP9_Mono_Inf	PDGFB	6.23763e-05	0.0023231	2.901
MP_Resident	MMP9_Mono_Inf	DEPTOR	7.73129e-05	0.0023527	1.799
MP_Resident	MMP9_Mono_Inf	LINC01191	6.07839e-05	0.0023527	-1.539
MP_Resident	MMP9_Mono_Inf	FCHO2	9.73936e-05	0.00239906	0.7263
MP_Resident	MMP9_Mono_Inf	SPTLC3	4.32097e-05	0.00251705	3.431
MP_Resident	MMP9_Mono_Inf	MCC	5.27369e-05	0.00251705	3.286
MP_Resident	MMP9_Mono_Inf	MARC2	6.65917e-05	0.00254182	-2.61
MP_Resident	MMP9_Mono_Inf	COLEC12	0.000120154	0.00256386	2.835
MP_Resident	MMP9_Mono_Inf	BIRC3	0.000109624	0.00256386	-1.322
MP_Resident	MMP9_Mono_Inf	WASHC4	0.000110179	0.00256905	0.6818
MP_Resident	MMP9_Mono_Inf	IGF1	0.000112546	0.00260305	1.635
MP_Resident	MMP9_Mono_Inf	MYO5A	0.000112329	0.00260305	0.7465
MP_Resident	MMP9_Mono_Inf	UNC5C	0.00014842	0.00260906	1.475
MP_Resident	MMP9_Mono_Inf	RYR1	7.02091e-05	0.00261558	3.41
MP_Resident	MMP9_Mono_Inf	TIAM1	0.000110461	0.00263026	1.361
MP_Resident	MMP9_Mono_Inf	PLAGL1	0.000111734	0.00265253	-0.7703
MP_Resident	MMP9_Mono_Inf	PAK1	0.000116994	0.00266518	-0.6996
MP_Resident	MMP9_Mono_Inf	B4GALT1	0.000119031	0.00276989	1.08
MP_Resident	MMP9_Mono_Inf	C19orf12	0.000161638	0.00277847	-1.139
MP_Resident	MMP9_Mono_Inf	MICAL3	7.68806e-05	0.00282066	-1.43
MP_Resident	MMP9_Mono_Inf	TCF7L2	0.000130806	0.00289414	1.002
MP_Resident	MMP9_Mono_Inf	FMNL3	0.000131298	0.0028964	-0.7522
MP_Resident	MMP9_Mono_Inf	MMP9	0.000106993	0.00306322	-2.125
MP_Resident	MMP9_Mono_Inf	HIVEP1	0.000142875	0.00318757	-0.8447
MP_Resident	MMP9_Mono_Inf	CTNND1	0.000141812	0.00326732	-0.6622
MP_Resident	MMP9_Mono_Inf	RALA	0.00014229	0.00326732	-0.8763
MP_Resident	MMP9_Mono_Inf	HRH2	0.000145141	0.00326732	-0.9794
MP_Resident	MMP9_Mono_Inf	DPH6-DT	0.000144658	0.00326732	-1.163
MP_Resident	MMP9_Mono_Inf	CTNNA3	0.000158651	0.00326732	-1.948
MP_Resident	MMP9_Mono_Inf	MAP3K14	0.00014955	0.00350896	1.107
MP_Resident	MMP9_Mono_Inf	PILRA	0.00015383	0.00359896	1.273
MP_Resident	MMP9_Mono_Inf	AFF3	0.000170707	0.0037207	1.428
MP_Resident	MMP9_Mono_Inf	HDAC9	0.000190978	0.00407974	1.458
MP_Resident	MMP9_Mono_Inf	TNS1	0.000116453	0.00408976	2.829
MP_Resident	MMP9_Mono_Inf	GOLIM4	0.000188907	0.00409013	0.9196
MP_Resident	MMP9_Mono_Inf	AC104211.1	0.000119205	0.00423393	-2.248
MP_Resident	MMP9_Mono_Inf	GNB4	0.000204898	0.00432737	1.059
MP_Resident	MMP9_Mono_Inf	FAM20A	0.000263657	0.00437661	1.934
MP_Resident	MMP9_Mono_Inf	DAPP1	0.000191394	0.00437661	-1.001
MP_Resident	MMP9_Mono_Inf	PLEKHG5	0.000132715	0.00439975	2.908
MP_Resident	MMP9_Mono_Inf	ZMIZ2	0.000202552	0.00442038	-0.9746
MP_Resident	MMP9_Mono_Inf	ALDH2	0.000203513	0.00442038	-1.054
MP_Resident	MMP9_Mono_Inf	BLVRB	0.000225203	0.00444493	1.59
MP_Resident	MMP9_Mono_Inf	DENND4A	0.000209139	0.00456493	0.7972
MP_Resident	MMP9_Mono_Inf	TANK	0.000217123	0.00456493	-0.7068
MP_Resident	MMP9_Mono_Inf	ST3GAL2	0.000149438	0.0046031	-1.298
MP_Resident	MMP9_Mono_Inf	EML1	0.000223578	0.0047696	-1.526
MP_Resident	MMP9_Mono_Inf	PRDM2	0.000233562	0.00477013	-0.6904
MP_Resident	MMP9_Mono_Inf	TGFA	0.000228219	0.00487136	-1.043
MP_Resident	MMP9_Mono_Inf	PTPN1	0.000236639	0.00488999	-0.9056
MP_Resident	MMP9_Mono_Inf	CCDC170	0.000232382	0.00490662	-0.8245
MP_Resident	MMP9_Mono_Inf	CXCL12	0.000118673	0.00494068	2.161
MP_Resident	MMP9_Mono_Inf	FBRSL1	0.000167037	0.00503367	-1.107
MP_Resident	MMP9_Mono_Inf	IKZF1	0.000243386	0.00516887	-0.8654
MP_Resident	MMP9_Mono_Inf	GCNT2	0.00017276	0.00517806	2.029
MP_Resident	MMP9_Mono_Inf	NLRP1	0.000245857	0.00534997	1.226
MP_Resident	MMP9_Mono_Inf	SLC7A11	0.000270087	0.00548722	-2.553
MP_Resident	MMP9_Mono_Inf	FAM49A	0.000267052	0.0055043	-0.6195
MP_Resident	MMP9_Mono_Inf	CREBL2	0.000262783	0.0055043	-0.7573
MP_Resident	MMP9_Mono_Inf	TDRD9	0.000174604	0.0055043	-2.038
MP_Resident	MMP9_Mono_Inf	P3H2	0.000169395	0.0055072	2.609
MP_Resident	MMP9_Mono_Inf	ITPR1	0.000277337	0.00554904	-0.9407
MP_Resident	MMP9_Mono_Inf	PXN	0.000380277	0.00576062	1.843
MP_Resident	MMP9_Mono_Inf	GPR160	0.000283991	0.00578737	-0.9372
MP_Resident	MMP9_Mono_Inf	DIPK1A	0.000285388	0.00580057	-0.8441
MP_Resident	MMP9_Mono_Inf	TSHZ3	0.000190365	0.00586487	2.376
MP_Resident	MMP9_Mono_Inf	CRYL1	0.000290552	0.00590466	1.072
MP_Resident	MMP9_Mono_Inf	MAP3K3	0.000292604	0.00590466	0.9037
MP_Resident	MMP9_Mono_Inf	NCF4	0.000402462	0.00600168	1.261
MP_Resident	MMP9_Mono_Inf	PSME4	0.000319477	0.00615293	0.7602
MP_Resident	MMP9_Mono_Inf	MIR181A1HG	0.000317533	0.00620554	-0.6096
MP_Resident	MMP9_Mono_Inf	ACTR3C	0.000256017	0.00638525	-1.242
MP_Resident	MMP9_Mono_Inf	PSD3	0.000325077	0.00645479	1.573
MP_Resident	MMP9_Mono_Inf	MXD1	0.000428476	0.00645479	-1.203
MP_Resident	MMP9_Mono_Inf	KLHL2	0.000339411	0.00656525	-0.767
MP_Resident	MMP9_Mono_Inf	ATXN7L1	0.000335789	0.00663783	0.8989
MP_Resident	MMP9_Mono_Inf	IL6ST	0.000338586	0.00676983	-0.739
MP_Resident	MMP9_Mono_Inf	ANKH	0.000362082	0.00683188	1.751
MP_Resident	MMP9_Mono_Inf	CHKA	0.000360023	0.00690702	0.6861
MP_Resident	MMP9_Mono_Inf	PIP4K2A	0.000377724	0.00709102	-0.586
MP_Resident	MMP9_Mono_Inf	ZMIZ1	0.000373574	0.00711299	0.7911
MP_Resident	MMP9_Mono_Inf	TCF12	0.000373914	0.00711299	0.6166
MP_Resident	MMP9_Mono_Inf	SNX6	0.000380964	0.00721742	0.7655
MP_Resident	MMP9_Mono_Inf	CP	0.0002452	0.00721742	-2.268
MP_Resident	MMP9_Mono_Inf	OXR1	0.000502247	0.00722165	1.017
MP_Resident	MMP9_Mono_Inf	TNFRSF21	0.000370494	0.00724197	1.151
MP_Resident	MMP9_Mono_Inf	DUSP10	0.000428345	0.00734837	-1.046
MP_Resident	MMP9_Mono_Inf	AFF1	0.000399045	0.00747378	0.6909
MP_Resident	MMP9_Mono_Inf	ZNF718	0.000390873	0.00747378	-0.9511
MP_Resident	MMP9_Mono_Inf	AP1S3	0.0004437	0.00755553	-1.141
MP_Resident	MMP9_Mono_Inf	UACA	0.000280717	0.00766959	1.325
MP_Resident	MMP9_Mono_Inf	PYGL	0.000268179	0.00773571	2.271
MP_Resident	MMP9_Mono_Inf	TLR2	0.000408443	0.00773845	-0.7809
MP_Resident	MMP9_Mono_Inf	ZNF195	0.000563364	0.00788884	-0.9227
MP_Resident	MMP9_Mono_Inf	CSF2RB	0.000337905	0.00795599	-1.157
MP_Resident	MMP9_Mono_Inf	RHOBTB1	0.000342564	0.0080461	1.302
MP_Resident	MMP9_Mono_Inf	FMN1	0.000453586	0.00816467	0.6873
MP_Resident	MMP9_Mono_Inf	ACOT11	0.000308945	0.0082981	1.686
MP_Resident	MMP9_Mono_Inf	DAAM1	0.000356366	0.00830978	1.532
MP_Resident	MMP9_Mono_Inf	HGF	0.000374954	0.00834327	2.351
MP_Resident	MMP9_Mono_Inf	PARD3B	0.000459298	0.00834327	-1.041
MP_Resident	MMP9_Mono_Inf	TRIM13	0.000613394	0.0084611	-0.9033
MP_Resident	MMP9_Mono_Inf	PLSCR1	0.000458409	0.00847785	-0.8159
MP_Resident	MMP9_Mono_Inf	PFKFB3	0.000485922	0.00875022	1.012
MP_Resident	MMP9_Mono_Inf	TFEB	0.000514612	0.00946579	-0.8605
MP_Resident	MMP9_Mono_Inf	TMEM26	0.000704128	0.0095796	1.492
MP_Resident	MMP9_Mono_Inf	TUT4	0.000544183	0.00974906	0.7813
MP_Resident	MMP9_Mono_Inf	AL392172.1	0.000270137	0.00976115	1.558
MP_Resident	MMP9_Mono_Inf	ARHGAP20	0.000337845	0.00977031	1.992
MP_Resident	MMP9_Mono_Inf	DOCK7	0.000537783	0.00978236	0.7552
MP_Resident	MMP9_Mono_Inf	OSBPL1A	0.00054591	0.010046	0.6592
MP_Resident	MMP9_Mono_Inf	CCR6	0.000298067	0.0101994	-1.773
MP_Resident	MMP9_Mono_Inf	SLC35F2	0.000473666	0.0102449	-1.568
MP_Resident	MMP9_Mono_Inf	LINC02175	0.000369551	0.0105385	-1.486
MP_Resident	MMP9_Mono_Inf	ALOX5AP	0.000243211	0.0105385	-1.961
MP_Resident	MMP9_Mono_Inf	AP1S2	0.000594015	0.0107129	1.144
MP_Resident	MMP9_Mono_Inf	FOS	0.000318259	0.0107645	2.281
MP_Resident	MMP9_Mono_Inf	LINC02391	0.000424118	0.0108416	1.545
MP_Resident	MMP9_Mono_Inf	KDM2B	0.000816149	0.0108416	-0.7954
MP_Resident	MMP9_Mono_Inf	RUNX1	0.000628068	0.0109164	1.178
MP_Resident	MMP9_Mono_Inf	GUCY1B1	0.0002585	0.0110276	-2.003
MP_Resident	MMP9_Mono_Inf	NAV2	0.000838202	0.0112403	-1.209
MP_Resident	MMP9_Mono_Inf	PELI2	0.000403783	0.0112734	2.08
MP_Resident	MMP9_Mono_Inf	MMP12	0.000657286	0.0112981	-1.503
MP_Resident	MMP9_Mono_Inf	HNMT	0.000662143	0.0113557	0.6731
MP_Resident	MMP9_Mono_Inf	ST5	0.000418166	0.0115957	1.693
MP_Resident	MMP9_Mono_Inf	MFHAS1	0.000675987	0.0118167	1.012
MP_Resident	MMP9_Mono_Inf	RASA2	0.000702537	0.0119907	0.7703
MP_Resident	MMP9_Mono_Inf	AGPAT3	0.000939643	0.0121749	0.9332
MP_Resident	MMP9_Mono_Inf	GOLPH3	0.00067696	0.0122868	-0.6717
MP_Resident	MMP9_Mono_Inf	TMEM87B	0.000732961	0.012426	-0.6455
MP_Resident	MMP9_Mono_Inf	MMP2	0.000474955	0.012477	-1.799
MP_Resident	MMP9_Mono_Inf	BBS2	0.000469746	0.0128163	2.048
MP_Resident	MMP9_Mono_Inf	ZNRF2	0.00073396	0.0128163	-0.7307
MP_Resident	MMP9_Mono_Inf	LHFPL6	0.00101083	0.0129231	-0.8997
MP_Resident	MMP9_Mono_Inf	MICAL1	0.00103036	0.0130815	-0.9197
MP_Resident	MMP9_Mono_Inf	COL6A2	0.000680952	0.0130815	-1.929
MP_Resident	MMP9_Mono_Inf	JAZF1	0.00103627	0.0131608	1.159
MP_Resident	MMP9_Mono_Inf	RASSF2	0.000746697	0.0132845	-0.7264
MP_Resident	MMP9_Mono_Inf	PLEKHA7	0.000522237	0.0134784	-1.298
MP_Resident	MMP9_Mono_Inf	CREM	0.000843584	0.0137228	0.763
MP_Resident	MMP9_Mono_Inf	ARAP2	0.000809594	0.0138598	-0.651
MP_Resident	MMP9_Mono_Inf	ARHGAP31	0.00084879	0.0139252	-0.6525
MP_Resident	MMP9_Mono_Inf	IL15RA	0.000806153	0.0140944	-0.9531
MP_Resident	MMP9_Mono_Inf	ARRDC3	0.0006839	0.0142632	1.339
MP_Resident	MMP9_Mono_Inf	VASH1	0.000874347	0.0147435	-0.7132
MP_Resident	MMP9_Mono_Inf	RAP2B	0.00101318	0.0149993	1.002
MP_Resident	MMP9_Mono_Inf	DNM3	0.000729643	0.0150871	1.307
MP_Resident	MMP9_Mono_Inf	SDC3	0.00103289	0.0155617	1.262
MP_Resident	MMP9_Mono_Inf	CCSER1	0.000968299	0.0159646	-0.9047
MP_Resident	MMP9_Mono_Inf	FAM98B	0.000780015	0.015992	-0.8348
MP_Resident	MMP9_Mono_Inf	BCL7A	0.000404165	0.015992	-1.661
MP_Resident	MMP9_Mono_Inf	PLGRKT	0.0007876	0.0161133	-0.9347
MP_Resident	MMP9_Mono_Inf	CDK17	0.000992706	0.0162182	-0.7207
MP_Resident	MMP9_Mono_Inf	MYO5B	0.00134817	0.016261	-1.056
MP_Resident	MMP9_Mono_Inf	LINC00472	0.000702033	0.0163658	1.69
MP_Resident	MMP9_Mono_Inf	GPR82	0.000539298	0.0165235	-1.197
MP_Resident	MMP9_Mono_Inf	ABL1	0.00104699	0.0165314	0.5954
MP_Resident	MMP9_Mono_Inf	CD302	0.00103166	0.0167451	0.8301
MP_Resident	MMP9_Mono_Inf	RNF150	0.000660804	0.0168502	2.084
MP_Resident	MMP9_Mono_Inf	GIMAP5	0.000838591	0.0168502	1.088
MP_Resident	MMP9_Mono_Inf	IKBIP	0.00145047	0.0172056	-0.9501
MP_Resident	MMP9_Mono_Inf	PID1	0.00111013	0.0173115	0.9407
MP_Resident	MMP9_Mono_Inf	ZZEF1	0.001116	0.0173315	0.6498
MP_Resident	MMP9_Mono_Inf	EIF1B-AS1	0.00104263	0.0173315	-0.844
MP_Resident	MMP9_Mono_Inf	SMCO4	0.00148116	0.0175003	-0.9929
MP_Resident	MMP9_Mono_Inf	SLC16A7	0.000559819	0.0175038	1.408
MP_Resident	MMP9_Mono_Inf	SETDB2	0.0011325	0.0175038	0.7567
MP_Resident	MMP9_Mono_Inf	AC110995.1	0.000469524	0.0178117	2.11
MP_Resident	MMP9_Mono_Inf	CAMKK2	0.00112481	0.0178117	-0.867
MP_Resident	MMP9_Mono_Inf	MS4A14	0.001273	0.0178519	1.209
MP_Resident	MMP9_Mono_Inf	CUX1	0.00118725	0.0178667	-0.5877
MP_Resident	MMP9_Mono_Inf	IGSF21	0.000735379	0.0180989	2.015
MP_Resident	MMP9_Mono_Inf	RNF217	0.0011124	0.0180989	0.6878
MP_Resident	MMP9_Mono_Inf	JAML	0.00114268	0.0180989	-0.6479
MP_Resident	MMP9_Mono_Inf	WARS	0.00114645	0.0180989	-1.017
MP_Resident	MMP9_Mono_Inf	AMMECR1	0.00129606	0.0183159	-0.8938
MP_Resident	MMP9_Mono_Inf	SGTB	0.00159433	0.0183159	-0.9203
MP_Resident	MMP9_Mono_Inf	NEU3	0.0015932	0.0183356	-0.7304
MP_Resident	MMP9_Mono_Inf	CCDC149	0.000792894	0.0185886	1.73
MP_Resident	MMP9_Mono_Inf	KCNMB2-AS1	0.000800172	0.018722	-1.714
MP_Resident	MMP9_Mono_Inf	PLEKHA1	0.00122368	0.0187644	0.8371
MP_Resident	MMP9_Mono_Inf	CYBB	0.00120374	0.0187644	-0.6404
MP_Resident	MMP9_Mono_Inf	AHNAK	0.00118173	0.0189052	0.9143
MP_Resident	MMP9_Mono_Inf	ZBTB16	0.00105023	0.0192208	1.787
MP_Resident	MMP9_Mono_Inf	LINC01266	0.00107549	0.0194908	1.801
MP_Resident	MMP9_Mono_Inf	RBPJ	0.00131726	0.0194908	0.9513
MP_Resident	MMP9_Mono_Inf	AP4E1	0.00169452	0.0194908	-0.6817
MP_Resident	MMP9_Mono_Inf	LITAF	0.00128428	0.0194908	-0.7821
MP_Resident	MMP9_Mono_Inf	LINC00937	0.00174208	0.0194966	-1.141
MP_Resident	MMP9_Mono_Inf	NAALADL2	0.00130621	0.0196411	0.7949
MP_Resident	MMP9_Mono_Inf	SMIM35	0.000831395	0.0197806	1.79
MP_Resident	MMP9_Mono_Inf	MRC1	0.0013495	0.0197806	1.671
MP_Resident	MMP9_Mono_Inf	C9	0.00178761	0.019813	1.07
MP_Resident	MMP9_Mono_Inf	MICU3	0.00119446	0.0200282	1.668
MP_Resident	MMP9_Mono_Inf	AC008945.2	0.00138692	0.0207001	1.652
MP_Resident	MMP9_Mono_Inf	ACSL1	0.00149904	0.0213078	1.006
MP_Resident	MMP9_Mono_Inf	ANXA6	0.00201447	0.0220718	-0.8666
MP_Resident	MMP9_Mono_Inf	RNF135	0.00150562	0.0222083	0.8714
MP_Resident	MMP9_Mono_Inf	HSPG2	0.000972138	0.0222763	-1.642
MP_Resident	MMP9_Mono_Inf	PPM1D	0.00205432	0.0224761	0.7633
MP_Resident	MMP9_Mono_Inf	LYZ	0.00157101	0.0225033	-0.9761
MP_Resident	MMP9_Mono_Inf	VAV3	0.00157629	0.0225381	0.8695
MP_Resident	MMP9_Mono_Inf	SRGAP2	0.00157681	0.0225381	0.7662
MP_Resident	MMP9_Mono_Inf	PIK3R1	0.00160336	0.0228369	0.6061
MP_Resident	MMP9_Mono_Inf	GALNT1	0.00160503	0.0228628	-0.6477
MP_Resident	MMP9_Mono_Inf	HECTD2	0.00156646	0.0228972	0.9251
MP_Resident	MMP9_Mono_Inf	PEAK1	0.00157942	0.0229194	0.6107
MP_Resident	MMP9_Mono_Inf	GBE1	0.00158554	0.02295	0.812
MP_Resident	MMP9_Mono_Inf	BAIAP2	0.00105525	0.0231701	1.632
MP_Resident	MMP9_Mono_Inf	ARMC9	0.00101313	0.0231885	1.657
MP_Resident	MMP9_Mono_Inf	ADAMTS12	0.00104719	0.0234609	1.808
MP_Resident	MMP9_Mono_Inf	CD209	0.00109144	0.0237531	1.771
MP_Resident	MMP9_Mono_Inf	CABIN1	0.00158747	0.0237531	-0.7366
MP_Resident	MMP9_Mono_Inf	CADM1	0.00229534	0.024314	1.111
MP_Resident	MMP9_Mono_Inf	SARAF	0.00165081	0.0246098	0.8241
MP_Resident	MMP9_Mono_Inf	NCOA7	0.00178114	0.0248118	0.7336
MP_Resident	MMP9_Mono_Inf	NFKBIE	0.00156229	0.0249462	-1.259
MP_Resident	MMP9_Mono_Inf	BNC2	0.0017634	0.0253318	1.137
MP_Resident	MMP9_Mono_Inf	MYO7A	0.00114242	0.0253911	1.737
MP_Resident	MMP9_Mono_Inf	LYST	0.00190566	0.0261885	-0.689
MP_Resident	MMP9_Mono_Inf	MTMR12	0.00204586	0.0261885	-0.8507
MP_Resident	MMP9_Mono_Inf	AC015712.2	0.00120587	0.0266784	-1.123
MP_Resident	MMP9_Mono_Inf	AC008892.1	0.00123566	0.0272883	-1.06
MP_Resident	MMP9_Mono_Inf	PTPRK	0.001398	0.0279595	-1.185
MP_Resident	MMP9_Mono_Inf	DHRS3	0.00275462	0.0283932	0.8746
MP_Resident	MMP9_Mono_Inf	ZNF267	0.00273684	0.0287035	-0.6608
MP_Resident	MMP9_Mono_Inf	NIPAL2	0.00273874	0.0287035	-0.6807
MP_Resident	MMP9_Mono_Inf	ROBO1	0.00205623	0.02875	-0.8959
MP_Resident	MMP9_Mono_Inf	IFI44	0.00236267	0.0290133	0.9885
MP_Resident	MMP9_Mono_Inf	FRMD4A	0.00224061	0.0294293	0.7017
MP_Resident	MMP9_Mono_Inf	ELOVL7	0.00179424	0.0294293	-1.189
MP_Resident	MMP9_Mono_Inf	RCOR3	0.00212553	0.0294568	0.6382
MP_Resident	MMP9_Mono_Inf	KDM5B	0.00237062	0.0294785	-0.75
MP_Resident	MMP9_Mono_Inf	L3MBTL3	0.00252536	0.0305766	-0.7885
MP_Resident	MMP9_Mono_Inf	ATP6V0D2	0.00237171	0.0307707	0.9521
MP_Resident	MMP9_Mono_Inf	EML4	0.00229396	0.0309417	-0.6194
MP_Resident	MMP9_Mono_Inf	CALM2	0.00220332	0.0309648	0.6354
MP_Resident	MMP9_Mono_Inf	APOL3	0.00223716	0.0312774	-0.7918
MP_Resident	MMP9_Mono_Inf	CD200R1	0.00164131	0.0313222	1.22
MP_Resident	MMP9_Mono_Inf	SRGAP1	0.00245636	0.0313222	0.6357
MP_Resident	MMP9_Mono_Inf	MMP25	0.00316983	0.0313222	-0.9237
MP_Resident	MMP9_Mono_Inf	AC068587.4	0.00269347	0.0317271	0.7382
MP_Resident	MMP9_Mono_Inf	HELB	0.00323552	0.0317271	-0.6568
MP_Resident	MMP9_Mono_Inf	CD300LF	0.00230449	0.0317271	-0.8407
MP_Resident	MMP9_Mono_Inf	CACNB4	0.00243721	0.032017	0.9609
MP_Resident	MMP9_Mono_Inf	LONRF1	0.00170165	0.032017	-0.9759
MP_Resident	MMP9_Mono_Inf	SCRN1	0.00199059	0.0325389	-0.7991
MP_Resident	MMP9_Mono_Inf	SDC2	0.00132465	0.0326206	1.678
MP_Resident	MMP9_Mono_Inf	PI4K2B	0.00338403	0.0326206	-0.7015
MP_Resident	MMP9_Mono_Inf	FTL	0.00261294	0.0331022	0.888
MP_Resident	MMP9_Mono_Inf	NPAS3	0.00181685	0.0337279	1.248
MP_Resident	MMP9_Mono_Inf	TAF4B	0.00291973	0.0337279	-0.8087
MP_Resident	MMP9_Mono_Inf	ZC3H12D	0.00353205	0.0337975	0.8506
MP_Resident	MMP9_Mono_Inf	ABHD6	0.00262926	0.033878	-0.6595
MP_Resident	MMP9_Mono_Inf	SLC38A2	0.00263596	0.033908	-0.7344
MP_Resident	MMP9_Mono_Inf	PECR	0.00168177	0.0342592	-1.033
MP_Resident	MMP9_Mono_Inf	TRIM2	0.00169894	0.0342592	-1.247
MP_Resident	MMP9_Mono_Inf	GBP4	0.003623	0.0343245	-0.841
MP_Resident	MMP9_Mono_Inf	RFT1	0.00141858	0.0343245	-1.02
MP_Resident	MMP9_Mono_Inf	LINC01146	0.00170296	0.0343864	-1.075
MP_Resident	MMP9_Mono_Inf	SPINT1	0.00172053	0.0347237	-1.332
MP_Resident	MMP9_Mono_Inf	NRP2	0.00274922	0.0350558	0.7429
MP_Resident	MMP9_Mono_Inf	FARP2	0.00364408	0.0350558	-0.59
MP_Resident	MMP9_Mono_Inf	KCNQ1OT1	0.00310593	0.0350866	0.8731
MP_Resident	MMP9_Mono_Inf	USP49	0.00311492	0.0351308	-0.6958
MP_Resident	MMP9_Mono_Inf	SLC8B1	0.00280143	0.0352176	-0.6279
MP_Resident	MMP9_Mono_Inf	CD274	0.00224017	0.0352176	-1.007
MP_Resident	MMP9_Mono_Inf	GHRL	0.00147952	0.0352176	-1.234
MP_Resident	MMP9_Mono_Inf	MAGI3	0.00149205	0.0353016	1.237
MP_Resident	MMP9_Mono_Inf	IRF4	0.00179243	0.0353016	-1.439
MP_Resident	MMP9_Mono_Inf	PTPRN2	0.00379918	0.0353315	-1.072
MP_Resident	MMP9_Mono_Inf	RCN3	0.00143403	0.0353792	1.093
MP_Resident	MMP9_Mono_Inf	SLC25A12	0.0038436	0.0356297	-0.5887
MP_Resident	MMP9_Mono_Inf	EPN2	0.00242085	0.0358829	1.291
MP_Resident	MMP9_Mono_Inf	CCDC191	0.00317852	0.0358829	-0.7084
MP_Resident	MMP9_Mono_Inf	DLGAP4	0.00317639	0.0358829	-0.7124
MP_Resident	MMP9_Mono_Inf	MMP14	0.00233178	0.035931	-0.9495
MP_Resident	MMP9_Mono_Inf	CUEDC1	0.00327272	0.0359532	0.9205
MP_Resident	MMP9_Mono_Inf	RAB3IP	0.00184289	0.0359532	-1.054
MP_Resident	MMP9_Mono_Inf	CD99	0.00321669	0.0360208	1.166
MP_Resident	MMP9_Mono_Inf	LINC02798	0.00187957	0.0363822	1.066
MP_Resident	MMP9_Mono_Inf	OPHN1	0.00296805	0.0364098	0.8459
MP_Resident	MMP9_Mono_Inf	AL591518.1	0.00188703	0.0364098	-1.353
MP_Resident	MMP9_Mono_Inf	TMEM178B	0.00158304	0.0364098	-1.584
MP_Resident	MMP9_Mono_Inf	CD36	0.00303311	0.0367244	1.136
MP_Resident	MMP9_Mono_Inf	PARVG	0.00408978	0.0367244	0.7168
MP_Resident	MMP9_Mono_Inf	AP000763.3	0.00161806	0.036969	-0.9945
MP_Resident	MMP9_Mono_Inf	CNRIP1	0.00201157	0.0371395	1.433
MP_Resident	MMP9_Mono_Inf	BANK1	0.00247493	0.0372471	-1.16
MP_Resident	MMP9_Mono_Inf	CLIP4	0.0025268	0.0379673	0.8606
MP_Resident	MMP9_Mono_Inf	ADGRE3	0.00199246	0.0379673	-1.248
MP_Resident	MMP9_Mono_Inf	EYA2	0.00206864	0.0389418	1.427
MP_Resident	MMP9_Mono_Inf	ZC3H12C	0.0043636	0.0395276	0.8401
MP_Resident	MMP9_Mono_Inf	SORT1	0.00368209	0.0400271	0.9097
MP_Resident	MMP9_Mono_Inf	CD80	0.00452212	0.0407379	-0.7304
MP_Resident	MMP9_Mono_Inf	RILPL1	0.00217585	0.0408914	1.402
MP_Resident	MMP9_Mono_Inf	SP4	0.00240205	0.0408914	-0.8459
MP_Resident	MMP9_Mono_Inf	EHF	0.00218878	0.0410714	-1.025
MP_Resident	MMP9_Mono_Inf	SLC25A29	0.0017939	0.0418964	-0.9358
MP_Resident	MMP9_Mono_Inf	IKZF2	0.00224655	0.0419104	1.161
MP_Resident	MMP9_Mono_Inf	FGR	0.00399059	0.0419289	-0.967
MP_Resident	MMP9_Mono_Inf	RNF2	0.00287632	0.042237	-0.6592
MP_Resident	MMP9_Mono_Inf	CCDC57	0.00360336	0.0422789	-0.7453
MP_Resident	MMP9_Mono_Inf	DNMBP	0.00183645	0.0425658	1.252
MP_Resident	MMP9_Mono_Inf	RELL1	0.00482407	0.0428016	0.7285
MP_Resident	MMP9_Mono_Inf	MPP1	0.00411017	0.0428596	0.8565
MP_Resident	MMP9_Mono_Inf	SLC38A7	0.0040503	0.0431015	0.8235
MP_Resident	MMP9_Mono_Inf	FGFR1	0.00246726	0.0435989	1.336
MP_Resident	MMP9_Mono_Inf	KANSL1L	0.00358594	0.0435989	0.6401
MP_Resident	MMP9_Mono_Inf	GASK1A	0.00316609	0.0439786	1.126
MP_Resident	MMP9_Mono_Inf	HS3ST2	0.00239547	0.0440092	1.363
MP_Resident	MMP9_Mono_Inf	ATL2	0.00385565	0.0447679	-0.6694
MP_Resident	MMP9_Mono_Inf	GGT5	0.00244129	0.0447679	-1.334
MP_Resident	MMP9_Mono_Inf	TMEM131L	0.00538117	0.0461712	-0.6751
MP_Resident	MMP9_Mono_Inf	COL6A1	0.00357574	0.046237	-1.049
MP_Resident	MMP9_Mono_Inf	ZNF704	0.0025446	0.0462733	1.244
MP_Resident	MMP9_Mono_Inf	CASS4	0.00537682	0.0466489	0.5893
MP_Resident	MMP9_Mono_Inf	NAA16	0.00544177	0.0471427	0.6293
MP_Resident	MMP9_Mono_Inf	KLF3	0.00331927	0.0472362	0.8263
MP_Resident	MMP9_Mono_Inf	LINC01088	0.00458095	0.0473923	-0.6811
MP_Resident	MMP9_Mono_Inf	FAM117B	0.00423268	0.0479202	0.6398
MP_Resident	MMP9_Mono_Inf	TSPAN13	0.00273331	0.049043	-0.9512
MP_Resident	MMP9_Mono_Inf	TRABD2A	0.00279573	0.0491215	-1.194
MP_Resident	MMP9_Mono_Inf	PIK3R5	0.00452131	0.0496303	0.603
MP_Resident	MMP9_Mono_Inf	MDM1	0.00223538	0.0496345	-0.9548
MP_Resident	MMP9_Mono_Inf	PSTPIP2	0.00462567	0.0497653	0.8282
MP_Resident	MMP9_Mono_Inf	MAP4K3	0.00441908	0.0501072	0.6074
MP_Resident	MMP9_Mono_Inf	GPC4	0.00187631	0.0504017	-1.069
MP_Resident	MMP9_Mono_Inf	AMZ1	0.00189041	0.0506346	-1.035
MP_Resident	MMP9_Mono_Inf	LINC02611	0.0041308	0.0515012	1.054
MP_Resident	MMP9_Mono_Inf	CD59	0.00388326	0.0515482	1.103
MP_Resident	MMP9_Mono_Inf	TCP11L1	0.00516901	0.0521774	0.7573
MP_Resident	MMP9_Mono_Inf	DGKD	0.00532899	0.0525477	0.7593
MP_Resident	MMP9_Mono_Inf	AC008014.1	0.00486779	0.0525477	-0.6379
MP_Resident	MMP9_Mono_Inf	IDH1	0.00640755	0.0525533	0.6778
MP_Resident	MMP9_Mono_Inf	PIK3IP1	0.00537784	0.0528125	0.7494
MP_Resident	MMP9_Mono_Inf	AC090796.1	0.00316604	0.0528522	-1.191
MP_Resident	MMP9_Mono_Inf	SLC46A3	0.00531854	0.0532306	0.7192
MP_Resident	MMP9_Mono_Inf	CALN1	0.00302578	0.053355	-1.076
MP_Resident	MMP9_Mono_Inf	PTCH2	0.00203375	0.0534752	1.435
MP_Resident	MMP9_Mono_Inf	SNCAIP	0.00322048	0.0534752	1.072
MP_Resident	MMP9_Mono_Inf	CAMK2D	0.0051632	0.0539652	-0.5933
MP_Resident	MMP9_Mono_Inf	TVP23A	0.00397293	0.0539652	-0.86
MP_Resident	MMP9_Mono_Inf	AP002761.2	0.00313496	0.0539652	-1.099
MP_Resident	MMP9_Mono_Inf	FAM20C	0.0057095	0.0551299	0.825
MP_Resident	MMP9_Mono_Inf	OXCT1	0.00357693	0.0553966	-0.7872
MP_Resident	MMP9_Mono_Inf	MED26	0.00696865	0.0556453	-0.641
MP_Resident	MMP9_Mono_Inf	CTDSPL	0.00339558	0.0567914	1.203
MP_Resident	MMP9_Mono_Inf	ANK3	0.00525564	0.0567914	0.9535
MP_Resident	MMP9_Mono_Inf	AL160272.1	0.00541447	0.05683	-0.5917
MP_Resident	MMP9_Mono_Inf	NEXMIF	0.00715925	0.0568509	-0.7345
MP_Resident	MMP9_Mono_Inf	CLIP2	0.00705024	0.0571965	0.6073
MP_Resident	MMP9_Mono_Inf	AC025580.2	0.00544304	0.0581709	-0.995
MP_Resident	MMP9_Mono_Inf	AGO1	0.00618348	0.0585615	-0.6539
MP_Resident	MMP9_Mono_Inf	RHOU	0.00356592	0.0589458	1.172
MP_Resident	MMP9_Mono_Inf	ST7	0.00297437	0.0589458	1.129
MP_Resident	MMP9_Mono_Inf	CDS1	0.00468251	0.0589458	1.058
MP_Resident	MMP9_Mono_Inf	NUP85	0.00296855	0.0589458	1.03
MP_Resident	MMP9_Mono_Inf	WWC2	0.00555266	0.0589458	0.6052
MP_Resident	MMP9_Mono_Inf	POGLUT1	0.00614268	0.0589458	-0.7045
MP_Resident	MMP9_Mono_Inf	ZNF720	0.00464465	0.0604117	-0.6471
MP_Resident	MMP9_Mono_Inf	SLC2A6	0.00385022	0.0612584	-1.126
MP_Resident	MMP9_Mono_Inf	WDR36	0.00416405	0.0619859	0.7273
MP_Resident	MMP9_Mono_Inf	PDXK	0.00483826	0.0625935	0.7166
MP_Resident	MMP9_Mono_Inf	CDKL5	0.00485287	0.062615	-0.6592
MP_Resident	MMP9_Mono_Inf	PPM1K	0.00422159	0.062615	-0.6799
MP_Resident	MMP9_Mono_Inf	FSD1L	0.00428146	0.0632258	-0.7079
MP_Resident	MMP9_Mono_Inf	CAPG	0.00429053	0.0632757	-0.768
MP_Resident	MMP9_Mono_Inf	EPAS1	0.00388793	0.0632923	1.106
MP_Resident	MMP9_Mono_Inf	APOO	0.00680716	0.0636235	-0.6801
MP_Resident	MMP9_Mono_Inf	MNAT1	0.00844633	0.0642485	0.6424
MP_Resident	MMP9_Mono_Inf	NUP210	0.005136	0.0651391	-0.8545
MP_Resident	MMP9_Mono_Inf	UBE2D1	0.00660345	0.0652241	-0.6003
MP_Resident	MMP9_Mono_Inf	C1QB	0.00646128	0.0654612	0.6599
MP_Resident	MMP9_Mono_Inf	LINC01482	0.00426746	0.0656071	1.097
MP_Resident	MMP9_Mono_Inf	MROH7	0.00351879	0.0666678	0.9626
MP_Resident	MMP9_Mono_Inf	TMEM169	0.00421387	0.0668613	-0.9136
MP_Resident	MMP9_Mono_Inf	TNFRSF13C	0.00418304	0.0672029	-1.013
MP_Resident	MMP9_Mono_Inf	NEGR1	0.007407	0.0672723	-0.7063
MP_Resident	MMP9_Mono_Inf	SNTB2	0.00430125	0.0675394	1.005
MP_Resident	MMP9_Mono_Inf	CHN2	0.00618532	0.0687447	0.9321
MP_Resident	MMP9_Mono_Inf	CPOX	0.00369291	0.068985	-0.8352
MP_Resident	MMP9_Mono_Inf	SMS	0.00780682	0.0700927	0.6816
MP_Resident	MMP9_Mono_Inf	CHID1	0.00481257	0.0717853	0.962
MP_Resident	MMP9_Mono_Inf	ACTA2	0.00472102	0.0720294	-1.002
MP_Resident	MMP9_Mono_Inf	STEAP1B	0.00735703	0.0724633	-0.7212
MP_Resident	MMP9_Mono_Inf	MTA3	0.00619313	0.0725569	0.8995
MP_Resident	MMP9_Mono_Inf	SAMD4A	0.00743371	0.0726405	0.6484
MP_Resident	MMP9_Mono_Inf	TNFRSF25	0.00490875	0.0730044	1.04
MP_Resident	MMP9_Mono_Inf	PGBD5	0.00495472	0.0730722	0.9898
MP_Resident	MMP9_Mono_Inf	PER3	0.00729093	0.0735903	0.6127
MP_Resident	MMP9_Mono_Inf	CSNK1G2	0.00857137	0.0737967	-0.5937
MP_Resident	MMP9_Mono_Inf	AC007364.1	0.00505166	0.0739459	0.9205
MP_Resident	MMP9_Mono_Inf	DYSF	0.00763885	0.0762779	0.729
MP_Resident	MMP9_Mono_Inf	UNC13B	0.00794014	0.0762779	0.6004
MP_Resident	MMP9_Mono_Inf	UBOX5	0.00518041	0.0768024	1.007
MP_Resident	MMP9_Mono_Inf	CR1	0.00824767	0.0783227	0.6659
MP_Resident	MMP9_Mono_Inf	SNRNP200	0.00579699	0.0788037	-0.5937
MP_Resident	MMP9_Mono_Inf	DNASE1L3	0.00833556	0.0788673	-0.5931
MP_Resident	MMP9_Mono_Inf	MYPOP	0.00553443	0.0794319	-0.7209
MP_Resident	MMP9_Mono_Inf	ARSJ	4.58204e-05	0.0794437	-3.65
MP_Resident	MMP9_Mono_Inf	ICA1	0.011452	0.0798282	0.6137
MP_Resident	MMP9_Mono_Inf	PLPP1	0.00849423	0.0798282	-0.5983
MP_Resident	MMP9_Mono_Inf	MAP3K20	0.00599379	0.0807876	0.95
MP_Resident	MMP9_Mono_Inf	AC090617.4	0.00372706	0.0840159	-0.8832
MP_Resident	MMP9_Mono_Inf	SHMT1	0.00483946	0.0853928	0.8804
MP_Resident	MMP9_Mono_Inf	CLEC4F	0.0061306	0.0867192	0.9371
MP_Resident	MMP9_Mono_Inf	SAMD12	0.00596688	0.0880404	-0.869
MP_Resident	MMP9_Mono_Inf	MAP4K3-DT	0.00600166	0.0882016	0.7215
MP_Resident	MMP9_Mono_Inf	CAMKK1	0.00485853	0.0889046	0.9339
MP_Resident	MMP9_Mono_Inf	IL3RA	0.0048628	0.0889046	-0.864
MP_Resident	MMP9_Mono_Inf	LINC02649	0.00510846	0.0891724	0.8911
MP_Resident	MMP9_Mono_Inf	TNFSF8	0.00864167	0.0894212	0.8199
MP_Resident	MMP9_Mono_Inf	CALCR	0.00610836	0.0902277	0.9431
MP_Resident	MMP9_Mono_Inf	MTHFD2	0.00789459	0.0904095	-0.5942
MP_Resident	MMP9_Mono_Inf	PIP5K1B	0.00694812	0.0912097	-0.603
MP_Resident	MMP9_Mono_Inf	TMED3	0.00697941	0.0914131	-0.6845
MP_Resident	MMP9_Mono_Inf	CD33	0.006626	0.0916343	0.8817
MP_Resident	MMP9_Mono_Inf	TIMM9	0.00673317	0.0943675	0.9128
MP_Resident	MMP9_Mono_Inf	IFIT3	0.00443812	0.0956066	1.083
MP_Resident	MMP9_Mono_Inf	AC104123.1	0.0143872	0.0956066	0.6198
MP_Resident	MMP9_Mono_Inf	WDR63	0.00699033	0.0956066	-0.8258
MP_Resident	MMP9_Mono_Inf	AC244033.2	0.00677868	0.0971366	-0.8383
MP_Resident	MMP9_Mono_Inf	FAM149A	0.00690736	0.0972473	0.9047
MP_Resident	MMP9_Mono_Inf	LINC01010	0.00690238	0.0972473	-0.8806
MP_Resident	MMP9_Mono_Inf	CDYL2	0.0110392	0.0976393	-0.5943
MP_Resident	MMP9_Mono_Inf	STK11IP	0.00698233	0.0977429	-0.8205
MP_Resident	MMP9_Mono_Inf	ITGA9-AS1	0.00699695	0.0978362	0.7807
MP_Resident	MMP9_Mono_Inf	CHRNA7	0.00721013	0.0986434	-0.8772
MP_Resident	Mono_Inf	ACTB	5.71256e-18	1.73475e-14	-3.157
MP_Resident	Mono_Inf	SLCO2B1	9.16978e-18	2.8087e-14	1.945
MP_Resident	Mono_Inf	ABCC5	4.41122e-16	4.46525e-13	2.983
MP_Resident	Mono_Inf	TMSB10	8.01061e-15	1.07203e-11	-3.123
MP_Resident	Mono_Inf	EEF1A1	7.81743e-14	4.95244e-11	-2.769
MP_Resident	Mono_Inf	RIPOR2	5.74569e-14	5.32754e-11	-4.234
MP_Resident	Mono_Inf	DAB2	1.11103e-13	5.47438e-11	2.515
MP_Resident	Mono_Inf	LYST	2.30454e-13	6.99829e-11	-2.511
MP_Resident	Mono_Inf	PPP1R16B	2.78785e-13	1.9327e-10	-4.504
MP_Resident	Mono_Inf	PAK1	1.97017e-12	7.2122e-10	-1.613
MP_Resident	Mono_Inf	MERTK	2.37557e-12	1.05698e-09	2.839
MP_Resident	Mono_Inf	FCHO2	2.41556e-12	1.05698e-09	1.869
MP_Resident	Mono_Inf	LINC00996	3.99244e-12	1.16921e-09	2.261
MP_Resident	Mono_Inf	FMNL2	6.75332e-12	1.28175e-09	1.962
MP_Resident	Mono_Inf	APPL2	5.60179e-12	1.44752e-09	2.307
MP_Resident	Mono_Inf	ABCA1	1.73415e-11	2.77166e-09	2.161
MP_Resident	Mono_Inf	FHIT	1.29998e-11	2.8553e-09	1.73
MP_Resident	Mono_Inf	SLC9A9	1.33655e-11	3.89892e-09	1.572
MP_Resident	Mono_Inf	ITGA9	1.42175e-11	3.95892e-09	2.633
MP_Resident	Mono_Inf	ACTG1	1.05869e-11	4.81993e-09	-2.472
MP_Resident	Mono_Inf	SH3PXD2A	5.44439e-11	6.61328e-09	2.976
MP_Resident	Mono_Inf	SLC38A6	3.5726e-11	8.41759e-09	2.14
MP_Resident	Mono_Inf	WWP1	6.97463e-11	1.14554e-08	2.436
MP_Resident	Mono_Inf	HLA-DRA	5.64084e-11	1.23414e-08	-2.302
MP_Resident	Mono_Inf	TMSB4X	7.70139e-11	1.62685e-08	-2.427
MP_Resident	Mono_Inf	HRH1	8.15643e-11	2.01676e-08	3.446
MP_Resident	Mono_Inf	ME1	1.85464e-10	3.42696e-08	2.431
MP_Resident	Mono_Inf	SPIRE1	3.8369e-10	3.42696e-08	2.403
MP_Resident	Mono_Inf	MAF	3.74501e-10	3.42696e-08	2.339
MP_Resident	Mono_Inf	RALA	5.13132e-10	4.32847e-08	-1.789
MP_Resident	Mono_Inf	PTMA	2.35292e-10	4.71715e-08	-2.182
MP_Resident	Mono_Inf	AP2A2	9.38579e-10	7.30825e-08	2.181
MP_Resident	Mono_Inf	NIBAN1	4.76972e-10	7.95781e-08	-2.668
MP_Resident	Mono_Inf	SLC36A1	7.7855e-10	8.35143e-08	2.304
MP_Resident	Mono_Inf	NPL	7.98481e-10	8.35143e-08	2.107
MP_Resident	Mono_Inf	PLCL1	6.43321e-10	9.16508e-08	1.81
MP_Resident	Mono_Inf	GPNMB	7.86975e-10	1.09568e-07	2.621
MP_Resident	Mono_Inf	HNMT	9.10525e-10	1.21258e-07	1.902
MP_Resident	Mono_Inf	AL356124.1	1.83188e-09	1.21258e-07	1.741
MP_Resident	Mono_Inf	UBA52	7.94723e-10	1.46028e-07	-2.961
MP_Resident	Mono_Inf	A2M	2.36475e-09	2.16416e-07	2.67
MP_Resident	Mono_Inf	MBNL1	2.221e-09	2.66781e-07	-0.8093
MP_Resident	Mono_Inf	TMTC2	3.19845e-09	2.70198e-07	-1.691
MP_Resident	Mono_Inf	ETV6	3.00403e-09	3.41007e-07	-1.116
MP_Resident	Mono_Inf	MAP3K20	1.73652e-09	3.41007e-07	-3.277
MP_Resident	Mono_Inf	NR4A3	1.82451e-09	3.51773e-07	-4.339
MP_Resident	Mono_Inf	MITF	6.58175e-09	3.56912e-07	2.087
MP_Resident	Mono_Inf	LCP1	3.74768e-09	4.02777e-07	-1.513
MP_Resident	Mono_Inf	AFF3	6.7283e-09	5.00955e-07	-2.645
MP_Resident	Mono_Inf	TPT1	6.97266e-09	5.05951e-07	-2.261
MP_Resident	Mono_Inf	PFN1	3.25073e-09	5.54987e-07	-2.645
MP_Resident	Mono_Inf	PLAC8	4.47315e-09	6.15794e-07	-3.527
MP_Resident	Mono_Inf	STARD13	1.58464e-08	1.03897e-06	2.233
MP_Resident	Mono_Inf	DOCK4	1.24012e-08	1.1172e-06	1.151
MP_Resident	Mono_Inf	IDO2	8.42935e-09	1.19496e-06	-4.474
MP_Resident	Mono_Inf	EDA	7.70207e-09	1.20696e-06	3.313
MP_Resident	Mono_Inf	CMKLR1	2.04121e-08	1.23999e-06	1.913
MP_Resident	Mono_Inf	SASH1	1.47107e-08	1.23999e-06	1.534
MP_Resident	Mono_Inf	SLC38A1	3.18506e-08	1.30706e-06	-3.872
MP_Resident	Mono_Inf	OSBPL1A	2.25421e-08	1.32032e-06	1.598
MP_Resident	Mono_Inf	ATP6V0D2	4.12013e-08	1.60407e-06	4.089
MP_Resident	Mono_Inf	CD55	1.43448e-08	1.60407e-06	-2.826
MP_Resident	Mono_Inf	PABPC1	3.21332e-08	1.78122e-06	-1.25
MP_Resident	Mono_Inf	L3MBTL4	2.59731e-08	1.96434e-06	1.357
MP_Resident	Mono_Inf	FARP1	2.92196e-08	2.09814e-06	3.702
MP_Resident	Mono_Inf	DMXL2	5.97383e-08	2.09814e-06	1.163
MP_Resident	Mono_Inf	P2RY14	4.13177e-08	2.09814e-06	-1.809
MP_Resident	Mono_Inf	NEGR1	2.09879e-08	2.09814e-06	-2.931
MP_Resident	Mono_Inf	PARM1	2.35526e-08	2.26003e-06	-3.05
MP_Resident	Mono_Inf	RGL1	9.14806e-08	2.95535e-06	1.692
MP_Resident	Mono_Inf	HLA-DQA1	9.42542e-08	3.0129e-06	-1.801
MP_Resident	Mono_Inf	FCN1	1.89867e-08	3.04255e-06	-4.488
MP_Resident	Mono_Inf	UVRAG	1.1083e-07	3.39962e-06	-0.9236
MP_Resident	Mono_Inf	CD74	5.835e-08	3.57452e-06	-1.735
MP_Resident	Mono_Inf	HECTD2	6.69715e-08	4.8593e-06	3.175
MP_Resident	Mono_Inf	JARID2	1.1345e-07	4.88452e-06	-1.066
MP_Resident	Mono_Inf	NRP2	6.88566e-08	4.9e-06	2.841
MP_Resident	Mono_Inf	RTN1	1.73592e-07	5.02051e-06	-1.715
MP_Resident	Mono_Inf	FUCA1	9.85377e-08	5.64151e-06	2.507
MP_Resident	Mono_Inf	WLS	1.02351e-07	6.90201e-06	2.346
MP_Resident	Mono_Inf	NPFFR1	1.24099e-07	9.6562e-06	-3.997
MP_Resident	Mono_Inf	FRMD4A	2.59948e-07	9.77171e-06	2.014
MP_Resident	Mono_Inf	PPA1	1.54128e-07	9.77171e-06	-2.693
MP_Resident	Mono_Inf	CCDC6	1.72847e-07	9.77555e-06	-1.753
MP_Resident	Mono_Inf	CD163L1	2.906e-07	1.07391e-05	2.414
MP_Resident	Mono_Inf	ANKRD44	2.10155e-07	1.07391e-05	-0.9797
MP_Resident	Mono_Inf	TTC28	4.39401e-07	1.10277e-05	2.147
MP_Resident	Mono_Inf	BANK1	1.37648e-07	1.18671e-05	-3.549
MP_Resident	Mono_Inf	CDK14	1.45769e-07	1.23661e-05	-3.339
MP_Resident	Mono_Inf	ADAMDEC1	3.67016e-07	1.29172e-05	2.4
MP_Resident	Mono_Inf	DTNB	2.79891e-07	1.35009e-05	1.607
MP_Resident	Mono_Inf	ADGRG6	2.56647e-07	1.48731e-05	2.227
MP_Resident	Mono_Inf	ITGB5	4.35847e-07	1.4983e-05	2.313
MP_Resident	Mono_Inf	MYO5A	3.39363e-07	1.58697e-05	1.345
MP_Resident	Mono_Inf	HLA-DPB1	7.05464e-07	1.62296e-05	-1.76
MP_Resident	Mono_Inf	B2M	7.76345e-07	1.7726e-05	-1.463
MP_Resident	Mono_Inf	GABARAP	1.69272e-07	1.88314e-05	-2.458
MP_Resident	Mono_Inf	SGMS2	1.45252e-07	1.88314e-05	-3.793
MP_Resident	Mono_Inf	SGMS1	6.09252e-07	1.9679e-05	1.96
MP_Resident	Mono_Inf	IL2RA	4.6846e-07	2.09473e-05	3.045
MP_Resident	Mono_Inf	EPHB2	2.9381e-07	2.36882e-05	2.405
MP_Resident	Mono_Inf	SLC40A1	1.17738e-06	2.55385e-05	1.543
MP_Resident	Mono_Inf	SLC7A8	5.02644e-07	2.64433e-05	2.534
MP_Resident	Mono_Inf	LNCAROD	6.62627e-07	2.83864e-05	2.004
MP_Resident	Mono_Inf	CD48	4.74641e-07	2.84656e-05	-2.07
MP_Resident	Mono_Inf	ARHGEF12	6.74957e-07	2.85158e-05	1.847
MP_Resident	Mono_Inf	SPN	2.86078e-07	3.00459e-05	-3.203
MP_Resident	Mono_Inf	PLCB1	5.03585e-07	3.02428e-05	-2.582
MP_Resident	Mono_Inf	CST3	5.98278e-07	3.03233e-05	-2.469
MP_Resident	Mono_Inf	SLC24A4	4.32255e-07	3.10727e-05	-3.264
MP_Resident	Mono_Inf	LRRK2	1.23831e-06	3.53227e-05	-1.328
MP_Resident	Mono_Inf	ADAP2	1.24851e-06	3.5384e-05	1.484
MP_Resident	Mono_Inf	COTL1	9.14828e-07	4.38763e-05	-1.52
MP_Resident	Mono_Inf	PDGFC	1.1492e-06	4.39999e-05	1.633
MP_Resident	Mono_Inf	LRMDA	1.67425e-06	4.56814e-05	0.613
MP_Resident	Mono_Inf	TANC2	2.55074e-06	4.69451e-05	1.262
MP_Resident	Mono_Inf	RUBCNL	1.12624e-06	5.17383e-05	2.25
MP_Resident	Mono_Inf	C20orf194	1.48686e-06	5.39676e-05	1.23
MP_Resident	Mono_Inf	DAPP1	1.36528e-06	5.39676e-05	-1.693
MP_Resident	Mono_Inf	DLEU1	3.15693e-06	5.60631e-05	1.798
MP_Resident	Mono_Inf	HLA-DQB1	2.17993e-06	5.60631e-05	-1.7
MP_Resident	Mono_Inf	CD83	1.34225e-06	5.91663e-05	-2.932
MP_Resident	Mono_Inf	SNX24	1.81683e-06	6.36526e-05	1.477
MP_Resident	Mono_Inf	IRAK3	3.66815e-06	6.36526e-05	-0.8646
MP_Resident	Mono_Inf	TBC1D16	1.96801e-06	6.81133e-05	2.287
MP_Resident	Mono_Inf	LGMN	2.11823e-06	7.29005e-05	2.366
MP_Resident	Mono_Inf	KCNMA1	2.13074e-06	7.29213e-05	1.727
MP_Resident	Mono_Inf	AP000812.1	1.18096e-06	7.29975e-05	3.177
MP_Resident	Mono_Inf	PTPRC	2.26729e-06	7.61952e-05	-0.8371
MP_Resident	Mono_Inf	CIITA	3.14431e-06	7.61952e-05	-1.15
MP_Resident	Mono_Inf	HIVEP1	2.25627e-06	7.61952e-05	-1.293
MP_Resident	Mono_Inf	LINC01645	1.83955e-06	7.62397e-05	3.871
MP_Resident	Mono_Inf	SRGAP3	3.294e-06	7.85352e-05	1.788
MP_Resident	Mono_Inf	FRMD4B	4.80237e-06	7.85352e-05	1.33
MP_Resident	Mono_Inf	EIF4G3	3.40243e-06	7.95019e-05	-0.7549
MP_Resident	Mono_Inf	CD86	3.45178e-06	8.09906e-05	-1.201
MP_Resident	Mono_Inf	SELENOP	2.51471e-06	8.10796e-05	2.506
MP_Resident	Mono_Inf	DYNC2H1	3.54361e-06	8.15001e-05	2.297
MP_Resident	Mono_Inf	HIF1A	5.76926e-06	9.12487e-05	-1.03
MP_Resident	Mono_Inf	NAALADL2	1.58558e-06	9.14061e-05	1.971
MP_Resident	Mono_Inf	ITGAX	7.00948e-06	0.000109159	-1.778
MP_Resident	Mono_Inf	LILRB5	2.13739e-06	0.00011855	2.37
MP_Resident	Mono_Inf	NMRK1	3.73164e-06	0.000125143	2.407
MP_Resident	Mono_Inf	MPP7	7.21652e-07	0.000125143	-3.197
MP_Resident	Mono_Inf	HLA-DPA1	4.58282e-06	0.000140372	-1.685
MP_Resident	Mono_Inf	PLEKHA1	2.57436e-06	0.000142501	2.03
MP_Resident	Mono_Inf	ATP5F1E	3.22696e-06	0.000142948	-2.203
MP_Resident	Mono_Inf	AL160272.1	4.85292e-06	0.00014573	2.128
MP_Resident	Mono_Inf	ZDHHC21	6.86953e-06	0.000147204	1.25
MP_Resident	Mono_Inf	STAB1	5.03916e-06	0.000149854	2.057
MP_Resident	Mono_Inf	MS4A4A	5.50923e-06	0.000163041	1.753
MP_Resident	Mono_Inf	LINC02642	3.9059e-06	0.000166616	2.997
MP_Resident	Mono_Inf	ARHGAP6	3.14479e-06	0.000166616	2.436
MP_Resident	Mono_Inf	PDK4	5.67809e-06	0.000166616	2.227
MP_Resident	Mono_Inf	PLD1	8.53026e-06	0.000176755	1.47
MP_Resident	Mono_Inf	PIK3R3	5.06897e-06	0.00018148	2.34
MP_Resident	Mono_Inf	SH3RF3	5.89163e-06	0.00018213	3.038
MP_Resident	Mono_Inf	TMEM131L	5.89488e-06	0.00018213	-2.018
MP_Resident	Mono_Inf	GAS2L3	3.6254e-06	0.000185883	1.743
MP_Resident	Mono_Inf	TXK	5.53607e-06	0.000187513	2.061
MP_Resident	Mono_Inf	SPATA7	4.71877e-06	0.000191929	2.21
MP_Resident	Mono_Inf	AC079015.1	5.90613e-06	0.000202475	2.355
MP_Resident	Mono_Inf	TNFRSF21	1.48686e-05	0.000202475	2.057
MP_Resident	Mono_Inf	FRY	4.39028e-06	0.000202475	-2.503
MP_Resident	Mono_Inf	DAPK2	5.3596e-06	0.000214102	-2.644
MP_Resident	Mono_Inf	LINC01278	7.96741e-06	0.000216926	1.624
MP_Resident	Mono_Inf	SULF2	8.55327e-06	0.000231847	-1.168
MP_Resident	Mono_Inf	TNIK	7.93155e-06	0.000233181	2.181
MP_Resident	Mono_Inf	LDLRAD3	3.63604e-06	0.000238915	-2.735
MP_Resident	Mono_Inf	PRKN	1.33677e-05	0.000255671	1.984
MP_Resident	Mono_Inf	CD163	1.93643e-05	0.000255671	1.402
MP_Resident	Mono_Inf	TCF4	1.41929e-05	0.000272466	1.332
MP_Resident	Mono_Inf	PTP4A2	8.86889e-06	0.000282921	-1.228
MP_Resident	Mono_Inf	TMEM131	1.56337e-05	0.000294748	-0.9169
MP_Resident	Mono_Inf	SPRED1	1.17619e-05	0.000307921	1.225
MP_Resident	Mono_Inf	RUNX3	2.49804e-05	0.000322804	-1.547
MP_Resident	Mono_Inf	PEAK1	1.91868e-05	0.000359011	1.21
MP_Resident	Mono_Inf	UHRF1BP1	1.42482e-05	0.000363685	1.566
MP_Resident	Mono_Inf	DENND1B	2.10913e-05	0.000382855	-1.065
MP_Resident	Mono_Inf	TTC39C	9.3222e-06	0.000384544	-1.813
MP_Resident	Mono_Inf	HDAC9	2.2455e-05	0.000408109	-2.065
MP_Resident	Mono_Inf	PID1	1.6797e-05	0.000418287	-1.819
MP_Resident	Mono_Inf	AC006230.1	1.42718e-05	0.000427629	2.056
MP_Resident	Mono_Inf	DIAPH1	1.41224e-05	0.000434255	-1.283
MP_Resident	Mono_Inf	ACTR2	4.19589e-05	0.000509673	-0.7179
MP_Resident	Mono_Inf	LGALS2	1.49726e-05	0.000533777	-2.319
MP_Resident	Mono_Inf	ATP10A	7.95597e-06	0.000541857	-2.858
MP_Resident	Mono_Inf	DENND5A	1.95087e-05	0.000571983	-1.535
MP_Resident	Mono_Inf	ZFHX3	3.41347e-05	0.000590348	1.104
MP_Resident	Mono_Inf	NEDD9	1.43003e-05	0.000594679	-1.917
MP_Resident	Mono_Inf	STK17B	5.4582e-05	0.000647466	-1.557
MP_Resident	Mono_Inf	ATAD2B	5.63925e-05	0.00066634	-0.727
MP_Resident	Mono_Inf	TCF12	5.85016e-05	0.000688582	0.8534
MP_Resident	Mono_Inf	ITPR2	3.01356e-05	0.000712782	0.6729
MP_Resident	Mono_Inf	GOLGA4	4.25364e-05	0.000725505	0.7384
MP_Resident	Mono_Inf	TPCN1	4.76712e-05	0.000796244	1.004
MP_Resident	Mono_Inf	RASSF5	2.44672e-05	0.000829307	-1.938
MP_Resident	Mono_Inf	ADAM19	3.76299e-05	0.000869889	-1.77
MP_Resident	Mono_Inf	MFHAS1	3.13561e-05	0.000874408	1.853
MP_Resident	Mono_Inf	IL18	7.91807e-05	0.000900566	1.117
MP_Resident	Mono_Inf	ZEB1	2.24429e-05	0.00100231	-2.881
MP_Resident	Mono_Inf	JAML	6.2049e-05	0.00102291	-1.07
MP_Resident	Mono_Inf	AC079760.2	9.24399e-05	0.00103705	2.423
MP_Resident	Mono_Inf	SCARB1	9.25465e-05	0.00103705	1.386
MP_Resident	Mono_Inf	LMTK2	1.70966e-05	0.00109608	-2.631
MP_Resident	Mono_Inf	TMEM117	4.91335e-05	0.00109851	1.743
MP_Resident	Mono_Inf	PARD3B	5.01506e-05	0.00111717	2.739
MP_Resident	Mono_Inf	MIR34AHG	4.28392e-05	0.00114572	2.434
MP_Resident	Mono_Inf	CACNA2D3	3.67486e-05	0.00114572	-2.312
MP_Resident	Mono_Inf	PTPN1	7.53504e-05	0.00118639	-1.22
MP_Resident	Mono_Inf	ATG7	7.92705e-05	0.00124365	0.7408
MP_Resident	Mono_Inf	NOD2	2.26946e-05	0.00125539	-2.327
MP_Resident	Mono_Inf	ANK2	5.4402e-05	0.00127389	2.92
MP_Resident	Mono_Inf	RACK1	3.64336e-05	0.00127389	-2.03
MP_Resident	Mono_Inf	FLT3	3.52096e-05	0.00127389	-3.047
MP_Resident	Mono_Inf	FER	8.64795e-05	0.00134091	0.7815
MP_Resident	Mono_Inf	AC009226.1	2.68088e-05	0.00139941	2.783
MP_Resident	Mono_Inf	DST	7.02116e-05	0.00149346	1.128
MP_Resident	Mono_Inf	TRERF1	5.98976e-05	0.00153389	-1.463
MP_Resident	Mono_Inf	TDRD10	5.30008e-05	0.00157271	2.4
MP_Resident	Mono_Inf	DSE	0.000103556	0.00157271	-0.9157
MP_Resident	Mono_Inf	DDX21	6.85978e-05	0.00157271	-1.391
MP_Resident	Mono_Inf	ADAM8	2.70233e-05	0.00161423	-3.041
MP_Resident	Mono_Inf	AL034397.3	4.35805e-05	0.00161967	-2.173
MP_Resident	Mono_Inf	SPTLC2	7.82837e-05	0.00162565	-0.9577
MP_Resident	Mono_Inf	MAMDC2	7.24697e-05	0.00186703	2.862
MP_Resident	Mono_Inf	ABCC3	9.2426e-05	0.0019064	1.259
MP_Resident	Mono_Inf	SLC45A4	0.000129676	0.00191156	1.469
MP_Resident	Mono_Inf	STIM2	0.000131292	0.00192891	-0.901
MP_Resident	Mono_Inf	CYFIP1	9.45151e-05	0.00193	0.8755
MP_Resident	Mono_Inf	PALM2-AKAP2	8.9157e-05	0.00197674	-2.724
MP_Resident	Mono_Inf	CLEC6A	6.27872e-05	0.00206311	-2.622
MP_Resident	Mono_Inf	WDFY3	0.00014218	0.00207594	0.6229
MP_Resident	Mono_Inf	TOX	4.22938e-05	0.00207743	-2.584
MP_Resident	Mono_Inf	LST1	5.84563e-05	0.00208733	-1.617
MP_Resident	Mono_Inf	ITGAV	0.000146492	0.00210936	1.206
MP_Resident	Mono_Inf	SNX29	0.000146503	0.00210936	0.6745
MP_Resident	Mono_Inf	AIF1	7.32275e-05	0.00212056	-1.706
MP_Resident	Mono_Inf	NRP1	0.000161918	0.00228708	2.181
MP_Resident	Mono_Inf	BCL2A1	4.60602e-05	0.00229474	-2.39
MP_Resident	Mono_Inf	SFMBT2	0.000244596	0.00237308	0.6882
MP_Resident	Mono_Inf	AC024084.1	7.85697e-05	0.00248065	-1.893
MP_Resident	Mono_Inf	AGAP1	7.39886e-05	0.00260509	1.667
MP_Resident	Mono_Inf	DIRC3	7.68764e-05	0.00264982	2.078
MP_Resident	Mono_Inf	CBFA2T3	8.26002e-05	0.00265593	-2.141
MP_Resident	Mono_Inf	CFL1	5.65544e-05	0.00265598	-2.076
MP_Resident	Mono_Inf	DNM3	9.74808e-05	0.00272587	2.271
MP_Resident	Mono_Inf	MCOLN2	0.000114918	0.00273004	-1.513
MP_Resident	Mono_Inf	IL1R2	9.1019e-05	0.00280501	-2.643
MP_Resident	Mono_Inf	EPB41L2	0.0002093	0.00283773	1.241
MP_Resident	Mono_Inf	LYZ	0.000149904	0.00283773	-1.822
MP_Resident	Mono_Inf	CRYBG1	0.00031116	0.00290742	-0.8823
MP_Resident	Mono_Inf	DAPK1	0.00021592	0.00290952	0.7712
MP_Resident	Mono_Inf	FCGRT	0.000143017	0.00291878	1.203
MP_Resident	Mono_Inf	VCL	9.57281e-05	0.0029255	-1.888
MP_Resident	Mono_Inf	SHE	9.19217e-05	0.00295639	2.324
MP_Resident	Mono_Inf	AC008691.1	0.000321268	0.00295639	2.313
MP_Resident	Mono_Inf	RHOBTB1	9.26857e-05	0.00296936	1.94
MP_Resident	Mono_Inf	MICOS10	0.000165729	0.00305799	1.593
MP_Resident	Mono_Inf	FYN	0.000118795	0.0031922	-2.7
MP_Resident	Mono_Inf	CELF6	9.78521e-05	0.00320115	2.235
MP_Resident	Mono_Inf	SORL1	8.96445e-05	0.00320285	-1.69
MP_Resident	Mono_Inf	FMN1	0.000181522	0.00330606	0.8954
MP_Resident	Mono_Inf	FAM49A	0.000181871	0.00330606	-0.7031
MP_Resident	Mono_Inf	SGPP1	0.000183141	0.00330951	0.9417
MP_Resident	Mono_Inf	AC110995.1	0.000103767	0.0033511	2.649
MP_Resident	Mono_Inf	ARHGAP12	0.000149905	0.00335235	1.328
MP_Resident	Mono_Inf	PKIB	0.000113578	0.0033957	-1.743
MP_Resident	Mono_Inf	SLC8A1	0.00027523	0.00351466	-0.7221
MP_Resident	Mono_Inf	FGR	0.000113949	0.00351466	-2.387
MP_Resident	Mono_Inf	BNC2	0.000286305	0.00364549	2.075
MP_Resident	Mono_Inf	SCARB2	0.000287939	0.00369045	0.8664
MP_Resident	Mono_Inf	CABLES1	0.000152828	0.00380357	2.473
MP_Resident	Mono_Inf	SNX25	0.000111742	0.0038432	1.739
MP_Resident	Mono_Inf	PDE4D	0.000308567	0.00392083	1.762
MP_Resident	Mono_Inf	MKNK1	0.000227306	0.0039785	0.8128
MP_Resident	Mono_Inf	DOCK9	0.000183955	0.00399662	2.339
MP_Resident	Mono_Inf	DENND4C	0.000318101	0.00400752	0.8952
MP_Resident	Mono_Inf	SLC22A23	0.000323427	0.00402483	1.539
MP_Resident	Mono_Inf	RHOBTB3	0.000193231	0.0040376	1.408
MP_Resident	Mono_Inf	AP1B1	0.000326248	0.00406398	0.9381
MP_Resident	Mono_Inf	USP3	0.000237686	0.0040786	-0.7821
MP_Resident	Mono_Inf	APAF1	0.000192021	0.00409029	-0.9244
MP_Resident	Mono_Inf	HLA-B	0.000221251	0.00411293	-0.9214
MP_Resident	Mono_Inf	EEF1B2	0.000151063	0.0042062	-2.147
MP_Resident	Mono_Inf	TRAF3IP3	0.000151825	0.0042157	-2.179
MP_Resident	Mono_Inf	FGL2	0.000203253	0.00426989	-0.9644
MP_Resident	Mono_Inf	NCL	0.000145236	0.00435967	-1.412
MP_Resident	Mono_Inf	ROR2	0.00016362	0.00449344	2.17
MP_Resident	Mono_Inf	PLXDC1	0.000188976	0.00462019	2.073
MP_Resident	Mono_Inf	IER2	0.000189807	0.00462787	-1.588
MP_Resident	Mono_Inf	C1orf21	0.000285246	0.00473488	1.53
MP_Resident	Mono_Inf	CRYL1	0.000236759	0.00473488	1.294
MP_Resident	Mono_Inf	DENND4A	0.000399887	0.00473488	-0.6496
MP_Resident	Mono_Inf	MYL12A	0.000195647	0.00473488	-1.596
MP_Resident	Mono_Inf	LGALS3	0.000158678	0.00474589	1.727
MP_Resident	Mono_Inf	TLR4	0.000585706	0.00476846	1.097
MP_Resident	Mono_Inf	IGF1	0.000298968	0.004897	1.843
MP_Resident	Mono_Inf	EPS15	0.000613909	0.00497141	0.6043
MP_Resident	Mono_Inf	FAU	0.000187412	0.00499625	-2.057
MP_Resident	Mono_Inf	PER3	0.000248595	0.00502849	1.544
MP_Resident	Mono_Inf	OLFML2B	0.000172381	0.0050621	1.791
MP_Resident	Mono_Inf	TES	0.000287481	0.0050621	-1.172
MP_Resident	Mono_Inf	FMNL3	0.000458946	0.00535589	0.904
MP_Resident	Mono_Inf	CCL18	0.000278705	0.00541382	2.389
MP_Resident	Mono_Inf	CAMK2D	0.00068155	0.00541804	-1.071
MP_Resident	Mono_Inf	LTB	7.83795e-05	0.00543691	-2.575
MP_Resident	Mono_Inf	RAD51B	0.000476972	0.00550828	0.8361
MP_Resident	Mono_Inf	NAV2	0.00029226	0.00558957	2.338
MP_Resident	Mono_Inf	LACC1	0.000194144	0.00558957	1.984
MP_Resident	Mono_Inf	IFI30	0.000292372	0.00558957	-1.527
MP_Resident	Mono_Inf	SMURF2	0.000496012	0.00560129	0.6507
MP_Resident	Mono_Inf	MYOF	0.000293766	0.00574414	-1.989
MP_Resident	Mono_Inf	IRF8	0.000305772	0.0059636	1.281
MP_Resident	Mono_Inf	INVS	0.000533903	0.0060399	0.6912
MP_Resident	Mono_Inf	FTX	0.000401137	0.00625284	0.6597
MP_Resident	Mono_Inf	ANTXR1	0.000402918	0.00626466	1.764
MP_Resident	Mono_Inf	TMEM26	0.0002068	0.00626628	2.3
MP_Resident	Mono_Inf	TXNIP	0.000565956	0.00627817	-0.9178
MP_Resident	Mono_Inf	ENOSF1	0.000843023	0.00644846	0.8382
MP_Resident	Mono_Inf	LINC01357	0.000174228	0.00654173	2.08
MP_Resident	Mono_Inf	UACA	0.000217982	0.00654173	1.686
MP_Resident	Mono_Inf	PSTPIP2	0.000609694	0.00674251	-1.542
MP_Resident	Mono_Inf	KDM6B	0.000273271	0.00674567	-1.698
MP_Resident	Mono_Inf	CREG1	0.000417355	0.00691131	1.118
MP_Resident	Mono_Inf	RAB11FIP4	1.42013e-05	0.00704476	-3.325
MP_Resident	Mono_Inf	CALCRL	0.000273857	0.00717045	-2.25
MP_Resident	Mono_Inf	BBS5	0.000402421	0.00734667	2.163
MP_Resident	Mono_Inf	SLC38A2	0.000448048	0.00734667	-1.159
MP_Resident	Mono_Inf	LINC00472	0.000255133	0.00744801	2.423
MP_Resident	Mono_Inf	PGBD5	0.000277556	0.00744801	2.279
MP_Resident	Mono_Inf	ERP27	0.000181373	0.00757396	-1.92
MP_Resident	Mono_Inf	NPAS3	0.000350311	0.00758994	2.281
MP_Resident	Mono_Inf	GFRA2	0.000261698	0.00758994	1.61
MP_Resident	Mono_Inf	ZC3H12C	0.000479062	0.00769247	1.826
MP_Resident	Mono_Inf	LIPA	0.000420732	0.00769247	1.202
MP_Resident	Mono_Inf	ZNF438	0.000524	0.00769247	0.9181
MP_Resident	Mono_Inf	SGPL1	0.0010603	0.00769247	0.9052
MP_Resident	Mono_Inf	SLC23A2	0.000523218	0.00769247	0.7306
MP_Resident	Mono_Inf	AGTPBP1	0.00106138	0.00769247	-0.6332
MP_Resident	Mono_Inf	TMEM154	0.000329365	0.00778193	-1.663
MP_Resident	Mono_Inf	SEPTIN11	0.00108174	0.00780273	0.9393
MP_Resident	Mono_Inf	TET2	0.000744908	0.00782788	-0.6495
MP_Resident	Mono_Inf	SNX6	0.000754543	0.00791038	0.7662
MP_Resident	Mono_Inf	COL23A1	0.000450778	0.00810745	1.835
MP_Resident	Mono_Inf	HRH2	0.000472178	0.00824122	-0.9487
MP_Resident	Mono_Inf	GSTP1	0.000230704	0.00841712	-1.916
MP_Resident	Mono_Inf	SVIL	0.000477141	0.00850139	-1.464
MP_Resident	Mono_Inf	KAT2B	0.000494241	0.00854587	-0.979
MP_Resident	Mono_Inf	CAPS2	0.000496883	0.00857156	1.194
MP_Resident	Mono_Inf	IGF2R	0.000604695	0.00859481	0.6973
MP_Resident	Mono_Inf	AC243829.4	0.000436133	0.00900359	2.151
MP_Resident	Mono_Inf	YWHAH	0.000436687	0.00900359	-1.159
MP_Resident	Mono_Inf	EEF1G	0.000438717	0.00902465	-1.402
MP_Resident	Mono_Inf	LPAR6	0.000893322	0.00908605	0.6178
MP_Resident	Mono_Inf	BCL6	0.000259858	0.00926385	-2.219
MP_Resident	Mono_Inf	PKP2	0.000236841	0.00946407	-2.387
MP_Resident	Mono_Inf	MGLL	0.000624622	0.00949541	1.438
MP_Resident	Mono_Inf	VIM	0.000376892	0.00953036	-1.61
MP_Resident	Mono_Inf	AC008945.2	0.000381328	0.00961365	1.973
MP_Resident	Mono_Inf	HIPK2	0.000693639	0.00961365	-0.9144
MP_Resident	Mono_Inf	MS4A7	0.000986017	0.00977747	1.173
MP_Resident	Mono_Inf	SSR1	0.000490019	0.00987564	-1.256
MP_Resident	Mono_Inf	PHC2	0.000724546	0.00995194	-0.6513
MP_Resident	Mono_Inf	PDE7A	0.00101859	0.0099877	-0.605
MP_Resident	Mono_Inf	NUP210	0.000421662	0.0099877	-1.899
MP_Resident	Mono_Inf	ABL1	0.00103095	0.0100864	0.6387
MP_Resident	Mono_Inf	ASCC3	0.000741969	0.0101007	-0.6658
MP_Resident	Mono_Inf	GAPDH	0.000430751	0.0104872	-1.703
MP_Resident	Mono_Inf	LINC02432	0.000305424	0.0104986	-2.351
MP_Resident	Mono_Inf	AC078845.1	0.000533921	0.0105003	-1.427
MP_Resident	Mono_Inf	HIVEP2	0.000645034	0.0105003	-1.667
MP_Resident	Mono_Inf	USP10	0.000647934	0.010516	-0.8042
MP_Resident	Mono_Inf	RCN3	0.000538654	0.010547	1.658
MP_Resident	Mono_Inf	HSD17B14	0.00028568	0.0109171	2.292
MP_Resident	Mono_Inf	ARHGAP31	0.000823294	0.0109829	-0.7226
MP_Resident	Mono_Inf	TFEC	0.00168828	0.0110971	0.7653
MP_Resident	Mono_Inf	FOS	0.000500727	0.0110971	-1.27
MP_Resident	Mono_Inf	PLTP	0.000471389	0.0111245	1.63
MP_Resident	Mono_Inf	RNF150	0.000520688	0.0111357	1.796
MP_Resident	Mono_Inf	SLC11A2	0.00119583	0.011297	0.6353
MP_Resident	Mono_Inf	CXCL12	0.000519845	0.0114064	1.904
MP_Resident	Mono_Inf	VCAM1	0.000534641	0.0114546	2.095
MP_Resident	Mono_Inf	WARS	0.00177115	0.0114681	-1.18
MP_Resident	Mono_Inf	DHRS3	0.000605617	0.0115302	1.522
MP_Resident	Mono_Inf	MMD	0.000611418	0.0116159	1.79
MP_Resident	Mono_Inf	MALT1	0.00189409	0.0121862	-0.823
MP_Resident	Mono_Inf	GLIPR2	0.000534422	0.012406	-1.912
MP_Resident	Mono_Inf	ELOVL5	0.000540912	0.012469	-1.081
MP_Resident	Mono_Inf	BMP2K	0.00134512	0.012558	0.7217
MP_Resident	Mono_Inf	LINC01376	0.000561115	0.0128803	1.47
MP_Resident	Mono_Inf	MIR4435-2HG	0.0014044	0.0129336	-0.9428
MP_Resident	Mono_Inf	NHSL1	0.00100998	0.0129437	0.8194
MP_Resident	Mono_Inf	MEGF9	0.000560191	0.0129849	-1.33
MP_Resident	Mono_Inf	CTSC	0.00148705	0.0135808	0.9707
MP_Resident	Mono_Inf	IL17RA	0.000895843	0.0137867	-1.068
MP_Resident	Mono_Inf	COX4I1	0.000675219	0.0138725	-1.528
MP_Resident	Mono_Inf	GAREM1	0.000890212	0.014026	1.085
MP_Resident	Mono_Inf	LINC00639	0.000688362	0.0140842	1.875
MP_Resident	Mono_Inf	ALOX12-AS1	0.00225618	0.0140976	0.9703
MP_Resident	Mono_Inf	IRF4	0.000159102	0.0146326	-2.534
MP_Resident	Mono_Inf	SWAP70	0.00117338	0.0147268	0.7131
MP_Resident	Mono_Inf	CENPP	0.00237147	0.0147268	0.602
MP_Resident	Mono_Inf	RCOR3	0.00119161	0.0148371	0.7936
MP_Resident	Mono_Inf	SERPINB9	0.00109359	0.0148371	-0.9027
MP_Resident	Mono_Inf	HSP90AA1	0.000665255	0.0149833	-0.8866
MP_Resident	Mono_Inf	CCSER1	0.00120608	0.0149833	-1.096
MP_Resident	Mono_Inf	PDGFB	0.000750237	0.0150098	1.801
MP_Resident	Mono_Inf	RYBP	0.000667928	0.0150098	-0.6867
MP_Resident	Mono_Inf	GPAT3	0.000752884	0.0154894	-1.716
MP_Resident	Mono_Inf	LEKR1	0.000775424	0.0155144	1.809
MP_Resident	Mono_Inf	SAMD4A	0.00126859	0.0155144	1.298
MP_Resident	Mono_Inf	CD38	0.00126444	0.0155144	0.9907
MP_Resident	Mono_Inf	MAP2K1	0.00175019	0.0155144	-0.7019
MP_Resident	Mono_Inf	SMPDL3A	0.000715771	0.0155795	1.679
MP_Resident	Mono_Inf	ST5	0.00052413	0.0156106	1.818
MP_Resident	Mono_Inf	KREMEN1	0.000742729	0.0156271	1.837
MP_Resident	Mono_Inf	CD58	0.00129103	0.015661	-0.5916
MP_Resident	Mono_Inf	SEPTIN6	0.00107196	0.0157145	-0.873
MP_Resident	Mono_Inf	KIAA1328	0.00120389	0.0158468	0.7769
MP_Resident	Mono_Inf	IL18R1	4.22389e-05	0.0162155	-2.909
MP_Resident	Mono_Inf	ETV5	0.00123807	0.0162326	1.121
MP_Resident	Mono_Inf	AC007262.2	0.00113131	0.0163915	1.216
MP_Resident	Mono_Inf	LSP1	0.000850243	0.0166459	-1.695
MP_Resident	Mono_Inf	ALDH2	0.00112596	0.0167375	-0.9679
MP_Resident	Mono_Inf	CORO1A	0.000817039	0.0174538	-1.379
MP_Resident	Mono_Inf	BCL11A	0.000587687	0.0177777	-1.992
MP_Resident	Mono_Inf	LYPLAL1	0.00150454	0.0178621	0.9065
MP_Resident	Mono_Inf	SH3BGRL3	0.0005951	0.0178921	-1.761
MP_Resident	Mono_Inf	HEXA	0.00152595	0.0180115	0.7326
MP_Resident	Mono_Inf	TRAF3	0.00308485	0.0180152	0.6012
MP_Resident	Mono_Inf	DIP2C	0.000644769	0.0185402	1.596
MP_Resident	Mono_Inf	DTWD2	0.00145044	0.0185434	0.9732
MP_Resident	Mono_Inf	PDIA3	0.000876996	0.018657	-1.173
MP_Resident	Mono_Inf	STON2	0.00229745	0.0192602	0.8595
MP_Resident	Mono_Inf	SFT2D2	0.00133	0.0193187	-0.783
MP_Resident	Mono_Inf	ACSM4	0.000673124	0.0198163	1.823
MP_Resident	Mono_Inf	DLG2	0.00137093	0.0198163	1.049
MP_Resident	Mono_Inf	EXOC6B	0.00238656	0.0198181	0.6774
MP_Resident	Mono_Inf	MAN1A1	0.00239937	0.0200381	0.6896
MP_Resident	Mono_Inf	ITGB2-AS1	0.00124503	0.0202109	-1.378
MP_Resident	Mono_Inf	EEPD1	0.00244491	0.0203259	1.002
MP_Resident	Mono_Inf	ARPC1B	0.00162642	0.0203259	-0.6828
MP_Resident	Mono_Inf	CD84	0.00253429	0.02077	0.7046
MP_Resident	Mono_Inf	HLA-C	0.00107945	0.0212875	-0.9752
MP_Resident	Mono_Inf	TRIR	0.000736792	0.0212875	-1.488
MP_Resident	Mono_Inf	SLC11A1	0.000658059	0.0213683	-2.045
MP_Resident	Mono_Inf	LINC01266	0.000660919	0.021389	1.717
MP_Resident	Mono_Inf	PRKG1	0.0015907	0.0216189	1.685
MP_Resident	Mono_Inf	SIPA1L2	0.00192333	0.0216189	0.6196
MP_Resident	Mono_Inf	BTG1	0.000786041	0.0216189	-1.47
MP_Resident	Mono_Inf	SPATA9	0.00116544	0.0217853	1.783
MP_Resident	Mono_Inf	PVT1	0.000994577	0.0217853	-1.449
MP_Resident	Mono_Inf	SIGLEC1	0.00161167	0.0218158	1.3
MP_Resident	Mono_Inf	CKLF	0.00139573	0.0219357	-1.03
MP_Resident	Mono_Inf	EEF2	0.00121578	0.0219357	-1.395
MP_Resident	Mono_Inf	AC126177.3	0.00110335	0.0219873	1.781
MP_Resident	Mono_Inf	RNF24	0.00143373	0.0224309	-1.042
MP_Resident	Mono_Inf	SEMA3A	0.00292777	0.0231105	1.431
MP_Resident	Mono_Inf	TMEM144	0.00172941	0.0231105	1.024
MP_Resident	Mono_Inf	PRDM1	0.00292015	0.0231105	0.7528
MP_Resident	Mono_Inf	LHFPL2	0.00423893	0.0231105	0.6408
MP_Resident	Mono_Inf	ACSM3	0.00172809	0.0231105	-1.638
MP_Resident	Mono_Inf	LINC02328	0.00212374	0.0233155	0.778
MP_Resident	Mono_Inf	TTC7B	0.00213502	0.0233973	0.8064
MP_Resident	Mono_Inf	AC116362.1	0.000446016	0.0241172	-2.105
MP_Resident	Mono_Inf	SIN3B	0.00114891	0.024425	1.24
MP_Resident	Mono_Inf	SMYD3	0.00226297	0.0245797	0.7607
MP_Resident	Mono_Inf	RDX	0.00230423	0.0249836	0.7068
MP_Resident	Mono_Inf	DOCK7	0.00320443	0.0251066	0.6091
MP_Resident	Mono_Inf	CNRIP1	0.000929176	0.0254728	1.732
MP_Resident	Mono_Inf	GPRIN3	0.00236619	0.0255199	-0.5918
MP_Resident	Mono_Inf	SCN9A	0.0016546	0.0260154	1.633
MP_Resident	Mono_Inf	SLC31A1	0.00194455	0.0260154	0.8337
MP_Resident	Mono_Inf	LINC01094	0.0013887	0.0265418	1.548
MP_Resident	Mono_Inf	ATP1A1	0.00169664	0.0265418	-1.097
MP_Resident	Mono_Inf	S100A11	0.0008996	0.0274783	-1.279
MP_Resident	Mono_Inf	FMNL1	0.0018093	0.0282055	-1.113
MP_Resident	Mono_Inf	C9	0.00182397	0.0283847	1.316
MP_Resident	Mono_Inf	SLC18B1	0.00184054	0.0285434	1.144
MP_Resident	Mono_Inf	IDO1	0.00183943	0.0285434	-1.483
MP_Resident	Mono_Inf	NUTM2B-AS1	0.0027117	0.0287403	-0.6994
MP_Resident	Mono_Inf	DTX2	0.00157502	0.028846	1.293
MP_Resident	Mono_Inf	UNC5C	0.00250851	0.0288635	1.124
MP_Resident	Mono_Inf	PRAM1	0.00112585	0.0290303	-1.224
MP_Resident	Mono_Inf	NBPF1	0.00189745	0.0290733	1.334
MP_Resident	Mono_Inf	BMPR1A	0.00222416	0.0290733	1.044
MP_Resident	Mono_Inf	CPEB4	0.0027664	0.0290733	0.594
MP_Resident	Mono_Inf	NACA	0.00191761	0.0293319	-1.096
MP_Resident	Mono_Inf	ABLIM3	0.0011609	0.0296595	1.757
MP_Resident	Mono_Inf	PSME4	0.00284201	0.0296595	0.6009
MP_Resident	Mono_Inf	H3F3A	0.00160069	0.0297448	-0.9775
MP_Resident	Mono_Inf	NFIA	0.00582187	0.0300161	0.7486
MP_Resident	Mono_Inf	PRH1	0.00290669	0.0301803	0.6313
MP_Resident	Mono_Inf	UBA6-AS1	0.00267673	0.0302258	1.026
MP_Resident	Mono_Inf	EGR1	0.000677474	0.0304032	-1.858
MP_Resident	Mono_Inf	CCDC146	0.00597496	0.0305976	0.589
MP_Resident	Mono_Inf	GALM	0.00248154	0.0309185	0.8098
MP_Resident	Mono_Inf	SLC25A6	0.0016957	0.03124	-1.393
MP_Resident	Mono_Inf	MED12L	0.00189003	0.0314161	-1.465
MP_Resident	Mono_Inf	NSUN7	0.00172803	0.0314689	1.346
MP_Resident	Mono_Inf	IL1B	0.00213146	0.0317349	-1.529
MP_Resident	Mono_Inf	B3GALNT2	0.00217928	0.032393	-0.8753
MP_Resident	Mono_Inf	TP53BP2	0.00227987	0.032598	-0.8851
MP_Resident	Mono_Inf	RFTN1	0.00653794	0.0328166	-0.7711
MP_Resident	Mono_Inf	SERTAD2	0.00268711	0.0328169	-0.7883
MP_Resident	Mono_Inf	HLA-DRB1	0.00661913	0.0330058	-0.7512
MP_Resident	Mono_Inf	KCNK6	0.00181194	0.0330491	-0.9191
MP_Resident	Mono_Inf	CEP57L1	0.00226581	0.0331832	1.168
MP_Resident	Mono_Inf	APBA1	0.00458192	0.0332009	0.7878
MP_Resident	Mono_Inf	CADM1	0.00237211	0.0333935	1.342
MP_Resident	Mono_Inf	LINC01504	0.00269309	0.0333935	0.8512
MP_Resident	Mono_Inf	SERPINB9P1	0.00117321	0.0333935	-1.489
MP_Resident	Mono_Inf	ETS2	0.00282503	0.0339411	-0.8361
MP_Resident	Mono_Inf	P2RY10	0.00192183	0.0342009	-1.592
MP_Resident	Mono_Inf	CR1	0.00476733	0.034209	1.007
MP_Resident	Mono_Inf	PPP1CB	0.00320257	0.0342833	-0.6141
MP_Resident	Mono_Inf	HIP1	0.00192275	0.0342833	-0.8193
MP_Resident	Mono_Inf	ITGA9-AS1	0.00216072	0.0343065	1.455
MP_Resident	Mono_Inf	BTF3	0.00196016	0.0343815	-1.408
MP_Resident	Mono_Inf	LGR4	0.00138984	0.0344323	1.533
MP_Resident	Mono_Inf	GCLC	0.00353541	0.0344323	0.9429
MP_Resident	Mono_Inf	NEDD4L	0.0019405	0.0344323	0.8028
MP_Resident	Mono_Inf	ENPP2	0.00491815	0.0345642	0.7454
MP_Resident	Mono_Inf	AKAP13	0.00355588	0.0345642	-0.589
MP_Resident	Mono_Inf	SNHG14	0.00500202	0.0350425	0.7217
MP_Resident	Mono_Inf	SERF2	0.00221233	0.0350425	-1.16
MP_Resident	Mono_Inf	AIG1	0.00200555	0.0351957	0.8126
MP_Resident	Mono_Inf	MAP4K4	0.00225232	0.0355542	-1.399
MP_Resident	Mono_Inf	YWHAZ	0.00527824	0.0366879	-0.6127
MP_Resident	Mono_Inf	FAM174B	0.00275256	0.0372009	1.121
MP_Resident	Mono_Inf	COLGALT1	0.00356838	0.0372094	0.6831
MP_Resident	Mono_Inf	PKM	0.00313614	0.0373099	-0.6994
MP_Resident	Mono_Inf	CBX6	0.00141057	0.0376509	-1.409
MP_Resident	Mono_Inf	STX2	0.00218076	0.0376761	1.212
MP_Resident	Mono_Inf	CCDC40	0.00162864	0.0377696	1.628
MP_Resident	Mono_Inf	KCNAB2	0.00365151	0.0377696	-0.6406
MP_Resident	Mono_Inf	FAM107B	0.00558016	0.0378283	-0.5816
MP_Resident	Mono_Inf	FAM118A	0.00239489	0.0378283	-1.102
MP_Resident	Mono_Inf	LINC00910	0.000720676	0.0382489	-1.648
MP_Resident	Mono_Inf	CAP1	0.00329282	0.0385723	-0.6405
MP_Resident	Mono_Inf	GNAS	0.00329276	0.0385723	-0.6614
MP_Resident	Mono_Inf	PPM1F	0.00259402	0.0393599	-0.8977
MP_Resident	Mono_Inf	NCF2	0.00386888	0.0394189	-0.6609
MP_Resident	Mono_Inf	OSTF1	0.00350773	0.0396036	0.6285
MP_Resident	Mono_Inf	AKAP6	0.00262048	0.0396036	-1.272
MP_Resident	Mono_Inf	RAB11FIP1	0.00305206	0.0400576	-0.928
MP_Resident	Mono_Inf	PGPEP1	0.00309789	0.0405974	1.252
MP_Resident	Mono_Inf	ITGB2	0.00246808	0.0407981	-0.9023
MP_Resident	Mono_Inf	S100A10	0.00173444	0.0407981	-1.599
MP_Resident	Mono_Inf	NR1H3	0.00412034	0.0414744	0.9855
MP_Resident	Mono_Inf	SNCAIP	0.00270104	0.0415935	1.429
MP_Resident	Mono_Inf	SERPINB1	0.00254747	0.0418571	-0.8872
MP_Resident	Mono_Inf	HLA-A	0.00420093	0.0420951	-0.8252
MP_Resident	Mono_Inf	SNHG12	0.00328471	0.0425294	0.9508
MP_Resident	Mono_Inf	PHLPP1	0.002603	0.0433554	-0.9071
MP_Resident	Mono_Inf	PPIA	0.00325683	0.0435617	-0.9144
MP_Resident	Mono_Inf	RENBP	0.00291533	0.0436162	1.285
MP_Resident	Mono_Inf	BCL7A	0.00267422	0.0437607	-1.345
MP_Resident	Mono_Inf	TNS1	0.00289429	0.043948	1.424
MP_Resident	Mono_Inf	RAB11A	0.0027096	0.043948	-0.8871
MP_Resident	Mono_Inf	PROS1	0.00291305	0.0441273	1.322
MP_Resident	Mono_Inf	IGSF10	0.00336958	0.0444715	1.342
MP_Resident	Mono_Inf	SLC12A6	0.00395329	0.0444715	-0.5848
MP_Resident	Mono_Inf	GLCCI1	0.00408414	0.0445483	0.643
MP_Resident	Mono_Inf	MIR222HG	0.000880755	0.0445483	-1.801
MP_Resident	Mono_Inf	RELT	0.00202855	0.0445605	-1.131
MP_Resident	Mono_Inf	CPED1	0.00697071	0.0451962	0.6668
MP_Resident	Mono_Inf	MGAT4A	0.00504639	0.0451962	0.6164
MP_Resident	Mono_Inf	NBEAL2	0.00199723	0.0452548	-1.402
MP_Resident	Mono_Inf	PDK3	0.00721076	0.0462575	0.6222
MP_Resident	Mono_Inf	BCL2	0.00520328	0.0462575	-0.6328
MP_Resident	Mono_Inf	OAZ1	0.00322574	0.0462575	-0.9419
MP_Resident	Mono_Inf	NRAD1	0.00120797	0.0463098	1.618
MP_Resident	Mono_Inf	MIOS	0.00449248	0.0479737	0.6303
MP_Resident	Mono_Inf	MGMT	0.00545049	0.0479737	0.5975
MP_Resident	Mono_Inf	INSR	0.00314623	0.0479737	-0.7136
MP_Resident	Mono_Inf	NIFK	0.00306375	0.0482647	-1.216
MP_Resident	Mono_Inf	EEF2K	0.00308141	0.0491178	0.752
MP_Resident	Mono_Inf	HLA-DQB2	0.00221382	0.0493403	-1.503
MP_Resident	Mono_Inf	MPP1	0.0040071	0.0494368	1.028
MP_Resident	Mono_Inf	NFKBIZ	0.00402011	0.0495265	-0.8574
MP_Resident	Mono_Inf	CYTOR	0.00475838	0.0501656	-0.8253
MP_Resident	Mono_Inf	TAGLN2	0.00206418	0.0501805	-1.297
MP_Resident	Mono_Inf	BTBD11	0.00133075	0.0501805	-1.755
MP_Resident	Mono_Inf	EFCAB13	0.00324928	0.0502169	0.8674
MP_Resident	Mono_Inf	LINC00877	0.00229273	0.0503237	-1.441
MP_Resident	Mono_Inf	ZNF720	0.00415895	0.0505875	1.023
MP_Resident	Mono_Inf	CAMSAP2	0.00491539	0.0512097	0.6526
MP_Resident	Mono_Inf	UST	0.00594775	0.0512097	-0.5997
MP_Resident	Mono_Inf	TLR10	0.00137448	0.0512151	-1.584
MP_Resident	Mono_Inf	RAP2B	0.00307753	0.0515173	0.8978
MP_Resident	Mono_Inf	AC016152.1	0.00372459	0.0516207	1.292
MP_Resident	Mono_Inf	PTPRM	0.00848412	0.0524737	0.6485
MP_Resident	Mono_Inf	EPN2	0.00349226	0.0534062	1.356
MP_Resident	Mono_Inf	MICU3	0.00249745	0.054016	1.48
MP_Resident	Mono_Inf	AC087854.1	0.00583576	0.054016	0.6786
MP_Resident	Mono_Inf	TEX14	0.0022663	0.054016	-1.467
MP_Resident	Mono_Inf	PSD3	0.00535792	0.0547417	1.021
MP_Resident	Mono_Inf	ACPP	0.00149385	0.0547417	-1.55
MP_Resident	Mono_Inf	ICA1	0.00467388	0.0553303	1.036
MP_Resident	Mono_Inf	CHST15	0.00529661	0.0553303	0.7198
MP_Resident	Mono_Inf	BRI3BP	0.00408676	0.0569306	-0.9119
MP_Resident	Mono_Inf	SF3A3	0.00427046	0.0576561	-0.9802
MP_Resident	Mono_Inf	CDH23	0.00480089	0.0583685	-0.8929
MP_Resident	Mono_Inf	GK	0.0064857	0.0586491	-0.938
MP_Resident	Mono_Inf	NOP53	0.00280922	0.0588495	-1.256
MP_Resident	Mono_Inf	LINC02611	0.00398476	0.0588874	1.3
MP_Resident	Mono_Inf	ACAP1	0.000989934	0.0595947	-1.848
MP_Resident	Mono_Inf	UNC79	0.00435601	0.059764	1.269
MP_Resident	Mono_Inf	IDH1	0.00668063	0.059764	0.7987
MP_Resident	Mono_Inf	DNAJC5B	0.00451083	0.059843	1.203
MP_Resident	Mono_Inf	SIPA1L1	0.00747585	0.0608194	-0.7304
MP_Resident	Mono_Inf	PREP	0.00603118	0.0609176	-0.635
MP_Resident	Mono_Inf	CD1D	0.00457272	0.0616832	-1.084
MP_Resident	Mono_Inf	IL27RA	0.000261553	0.062333	-2.345
MP_Resident	Mono_Inf	EML1	0.00624453	0.0624017	1.107
MP_Resident	Mono_Inf	PIK3IP1	0.00534799	0.0625554	0.8764
MP_Resident	Mono_Inf	AL731577.2	0.00442945	0.0631011	0.9522
MP_Resident	Mono_Inf	MYD88	0.00109686	0.0639683	-1.638
MP_Resident	Mono_Inf	OSBPL6	0.00671798	0.0643194	0.9787
MP_Resident	Mono_Inf	PLEKHG5	0.00297426	0.0652215	1.341
MP_Resident	Mono_Inf	FECH	0.00569661	0.0652215	0.9322
MP_Resident	Mono_Inf	AP000763.3	0.00570175	0.0652215	-0.8749
MP_Resident	Mono_Inf	AC007952.4	0.00327805	0.0652215	-1.277
MP_Resident	Mono_Inf	LONRF1	0.00581211	0.0663365	-0.8668
MP_Resident	Mono_Inf	RAP1GAP2	0.00690127	0.067042	-0.7102
MP_Resident	Mono_Inf	ZBED3-AS1	0.00446807	0.0677797	1.041
MP_Resident	Mono_Inf	DCUN1D4	0.00596469	0.0677797	0.6859
MP_Resident	Mono_Inf	SP140	0.00532914	0.0677797	-0.9645
MP_Resident	Mono_Inf	SLC41A2	0.00724331	0.0679259	-0.6167
MP_Resident	Mono_Inf	PFDN5	0.00604103	0.0682529	-0.723
MP_Resident	Mono_Inf	MBOAT2	0.0061676	0.0693327	-0.796
MP_Resident	Mono_Inf	AC025569.1	0.00499173	0.0695974	0.9874
MP_Resident	Mono_Inf	AC090517.5	0.00542629	0.0695974	0.8799
MP_Resident	Mono_Inf	CDCP1	0.00525888	0.0697078	-0.8144
MP_Resident	Mono_Inf	UBE3D	0.0073505	0.0698924	0.6918
MP_Resident	Mono_Inf	TIMP2	0.00851169	0.0706513	0.5973
MP_Resident	Mono_Inf	PXDC1	0.0057352	0.0706987	1.107
MP_Resident	Mono_Inf	AC087269.1	0.00366863	0.0707395	1.3
MP_Resident	Mono_Inf	BTN2A2	0.0052246	0.0707395	-0.7686
MP_Resident	Mono_Inf	TEC	0.00772737	0.0709375	0.5963
MP_Resident	Mono_Inf	SCO2	0.00642134	0.0709375	-0.9969
MP_Resident	Mono_Inf	CLEC10A	0.00386378	0.0712862	-1.005
MP_Resident	Mono_Inf	CCND2	0.00589592	0.0718561	-0.8747
MP_Resident	Mono_Inf	LILRB2	0.00584951	0.0718561	-0.8977
MP_Resident	Mono_Inf	SNED1	0.00658235	0.0720607	0.929
MP_Resident	Mono_Inf	ZBTB37	0.0055587	0.0720607	0.8899
MP_Resident	Mono_Inf	HMOX1	0.00579772	0.072228	1.116
MP_Resident	Mono_Inf	CYREN	0.00542935	0.072228	0.9381
MP_Resident	Mono_Inf	AC004687.1	0.00539672	0.072228	-1.01
MP_Resident	Mono_Inf	VDR	0.00540715	0.072228	-1.17
MP_Resident	Mono_Inf	MROH7	0.00588591	0.0728611	0.9847
MP_Resident	Mono_Inf	TTTY14	0.0136902	0.0728611	0.6867
MP_Resident	Mono_Inf	BLVRB	0.00685884	0.0738559	0.8129
MP_Resident	Mono_Inf	RAPH1	0.00521808	0.0743512	0.8901
MP_Resident	Mono_Inf	EIF1	0.00568984	0.0743512	-0.6927
MP_Resident	Mono_Inf	FBP1	0.00622935	0.0743512	-1.06
MP_Resident	Mono_Inf	NT5DC3	0.00205036	0.0743512	-1.522
MP_Resident	Mono_Inf	STX17-AS1	0.00179852	0.0743512	-1.56
MP_Resident	Mono_Inf	MRC2	0.00731341	0.0748333	0.8404
MP_Resident	Mono_Inf	ADAMTSL4	0.00709487	0.0751316	-0.9634
MP_Resident	Mono_Inf	SYNGR2	0.00714506	0.0754845	-0.7998
MP_Resident	Mono_Inf	PNPLA7	0.00718589	0.0758263	0.9067
MP_Resident	Mono_Inf	GTF2IRD1	0.00645891	0.0760789	1.069
MP_Resident	Mono_Inf	F8	0.00373856	0.0764408	1.328
MP_Resident	Mono_Inf	AC087627.1	0.00757533	0.0764408	1.022
MP_Resident	Mono_Inf	LRP12	0.00585905	0.0764408	0.8454
MP_Resident	Mono_Inf	CCDC12	0.00597747	0.0764408	-0.7347
MP_Resident	Mono_Inf	GNAI2	0.00601046	0.0766318	-0.6123
MP_Resident	Mono_Inf	RBM17	0.0087162	0.0773762	0.5842
MP_Resident	Mono_Inf	CMTM6	0.00744068	0.0773762	-0.6345
MP_Resident	Mono_Inf	CTSL	0.00786018	0.0786574	0.8546
MP_Resident	Mono_Inf	CXCR4	0.0019765	0.0787053	-1.485
MP_Resident	Mono_Inf	OPN3	0.00447059	0.0801507	-0.9135
MP_Resident	Mono_Inf	NEURL1	0.00448158	0.0804357	-1.166
MP_Resident	Mono_Inf	SHB	0.00586226	0.0807425	1.023
MP_Resident	Mono_Inf	GPR137C	0.00663078	0.080821	1.077
MP_Resident	Mono_Inf	CSF3R	0.00639522	0.0815988	-0.5819
MP_Resident	Mono_Inf	PLA2G15	0.00460828	0.0821418	1.2
MP_Resident	Mono_Inf	INPP5F	0.00808446	0.0825919	-0.7074
MP_Resident	Mono_Inf	AC007991.3	0.000399457	0.0825919	-2.074
MP_Resident	Mono_Inf	GLT1D1	0.000362733	0.0828908	-2.07
MP_Resident	Mono_Inf	CRHBP	0.00470114	0.0832282	1.234
MP_Resident	Mono_Inf	ALDH1A1	0.00625242	0.0847509	0.8019
MP_Resident	Mono_Inf	HNRNPA1	0.0086769	0.0847675	-0.6084
MP_Resident	Mono_Inf	TEX41	0.00662301	0.0888684	0.9139
MP_Resident	Mono_Inf	ATP5MG	0.008011	0.0890212	-0.8278
MP_Resident	Mono_Inf	THRB	0.00732174	0.0898256	0.8629
MP_Resident	Mono_Inf	CD226	0.0108963	0.0902078	-0.639
MP_Resident	Mono_Inf	KIAA1217	0.011001	0.0905693	0.8935
MP_Resident	Mono_Inf	LINC01619	0.00919446	0.0912126	-0.8817
MP_Resident	Mono_Inf	APOL3	0.0108535	0.091455	-0.5971
MP_Resident	Mono_Inf	ZBTB18	0.00540617	0.0926538	-1.048
MP_Resident	Mono_Inf	LINC01588	0.00945165	0.0928377	-0.7996
MP_Resident	Mono_Inf	NEB	0.00948938	0.0930041	0.9374
MP_Resident	Mono_Inf	CLTCL1	0.00563789	0.0959915	1.148
MP_Resident	Mono_Inf	PRELID3A	0.0056766	0.0963284	1.036
MP_Resident	Mono_Inf	DLEU7	0.00905712	0.0996625	0.9855
MP_Resident	Mono_Inf	AMDHD2	0.00933899	0.0996625	0.934
MP_Resident	Mono_Inf	HSPA8	0.0084124	0.0996625	-0.791
MP_Resident	Mono_Inf	SNX20	0.00928089	0.099925	-0.9528
MP_Inf	MP_Resident	RALA	2.30254e-21	7.05269e-18	2.612
MP_Inf	MP_Resident	HIVEP1	1.14994e-13	1.76113e-10	2.006
MP_Inf	MP_Resident	NR4A3	8.48691e-14	2.95115e-10	6.046
MP_Inf	MP_Resident	CD44	7.15274e-13	4.38177e-10	2.238
MP_Inf	MP_Resident	NFKB1	5.52298e-13	4.38177e-10	1.837
MP_Inf	MP_Resident	TANK	1.79149e-12	1.22338e-09	1.806
MP_Inf	MP_Resident	TFRC	2.6367e-12	1.22857e-09	2.113
MP_Inf	MP_Resident	NIBAN1	3.81967e-12	2.06679e-09	2.902
MP_Inf	MP_Resident	PTPN1	4.76459e-11	2.1691e-08	2.154
MP_Inf	MP_Resident	CD83	1.05331e-10	7.2085e-08	4.049
MP_Inf	MP_Resident	RAPGEF1	1.08997e-09	3.03508e-07	1.219
MP_Inf	MP_Resident	DRAM1	7.09313e-10	5.48365e-07	2.095
MP_Inf	MP_Resident	MS4A6A	2.26626e-09	5.68595e-07	-1.728
MP_Inf	MP_Resident	RASGEF1B	3.50261e-09	7.66322e-07	2.319
MP_Inf	MP_Resident	ARHGAP31	7.62126e-09	1.55626e-06	1.545
MP_Inf	MP_Resident	CD80	4.13813e-09	2.39937e-06	2.676
MP_Inf	MP_Resident	IL1B	1.89565e-09	2.43195e-06	4.505
MP_Inf	MP_Resident	TNFAIP3	1.40582e-08	2.43195e-06	1.547
MP_Inf	MP_Resident	CD58	1.98384e-08	3.40556e-06	1.227
MP_Inf	MP_Resident	SLAMF7	1.10508e-08	3.78138e-06	2.219
MP_Inf	MP_Resident	NFKBIZ	7.50449e-09	3.9718e-06	2.392
MP_Inf	MP_Resident	AC083837.1	2.85275e-08	3.9718e-06	2.17
MP_Inf	MP_Resident	SLC40A1	3.50171e-08	4.66337e-06	-1.716
MP_Inf	MP_Resident	ICAM1	1.25026e-08	4.83285e-06	2.313
MP_Inf	MP_Resident	HIF1A	3.04819e-08	4.91418e-06	1.247
MP_Inf	MP_Resident	RASSF5	1.45159e-08	6.28431e-06	2.535
MP_Inf	MP_Resident	WWP1	4.11404e-08	6.28431e-06	-1.927
MP_Inf	MP_Resident	MAF	5.59717e-08	6.51999e-06	-1.844
MP_Inf	MP_Resident	ITGAX	7.09192e-08	7.97631e-06	2.087
MP_Inf	MP_Resident	PCNX1	7.23648e-08	9.72201e-06	1.11
MP_Inf	MP_Resident	SOD2	7.91136e-08	1.09075e-05	2.549
MP_Inf	MP_Resident	CDK14	3.86046e-08	1.2585e-05	3.463
MP_Inf	MP_Resident	NFE2L2	1.74689e-07	1.72659e-05	0.9118
MP_Inf	MP_Resident	CD86	2.81828e-07	2.53894e-05	1.267
MP_Inf	MP_Resident	LITAF	2.61416e-07	3.01032e-05	1.865
MP_Inf	MP_Resident	PDGFC	1.04461e-06	8.88791e-05	-1.525
MP_Inf	MP_Resident	IRAK3	1.11293e-06	9.81073e-05	0.8869
MP_Inf	MP_Resident	WARS	1.32061e-06	0.000103718	2.257
MP_Inf	MP_Resident	WLS	6.13611e-07	0.000103718	-1.971
MP_Inf	MP_Resident	IDO2	2.99778e-07	0.000116484	4.16
MP_Inf	MP_Resident	HOMER1	1.66705e-07	0.000119933	2.148
MP_Inf	MP_Resident	GK	8.94295e-07	0.00013823	2.639
MP_Inf	MP_Resident	ANTXR1	1.84446e-06	0.000175752	-2.694
MP_Inf	MP_Resident	MTSS1	2.58324e-06	0.000179828	-1.919
MP_Inf	MP_Resident	PTGS2	4.77546e-07	0.000190651	3.47
MP_Inf	MP_Resident	CD40	5.91817e-07	0.000190651	2.433
MP_Inf	MP_Resident	SDS	6.30467e-07	0.000190651	2.245
MP_Inf	MP_Resident	ASAP1	2.92857e-06	0.000190651	0.8605
MP_Inf	MP_Resident	RHOH	2.42349e-06	0.00019934	1.443
MP_Inf	MP_Resident	GPR155	3.33564e-06	0.000204341	-1.375
MP_Inf	MP_Resident	BCL2	2.75827e-06	0.00021798	1.505
MP_Inf	MP_Resident	UBE2E2	3.11614e-06	0.000241526	0.8179
MP_Inf	MP_Resident	MXD1	2.35207e-06	0.000303712	2.115
MP_Inf	MP_Resident	LAMP3	7.63536e-07	0.00032058	3.957
MP_Inf	MP_Resident	PLSCR1	5.72318e-06	0.00032058	1.341
MP_Inf	MP_Resident	SLC18B1	1.85747e-06	0.000346016	-3.58
MP_Inf	MP_Resident	MREG	1.89075e-06	0.000481478	2.016
MP_Inf	MP_Resident	TTC28	6.85907e-06	0.000484546	-1.667
MP_Inf	MP_Resident	MB21D2	9.52348e-06	0.000494414	1.511
MP_Inf	MP_Resident	MMP12	7.68914e-06	0.000516507	2.706
MP_Inf	MP_Resident	FOSL2	1.80511e-06	0.000523083	2.902
MP_Inf	MP_Resident	GNA13	9.91511e-06	0.000523083	1.675
MP_Inf	MP_Resident	RNF19B	7.56918e-06	0.000523083	1.437
MP_Inf	MP_Resident	MAP4	1.02639e-05	0.000523083	0.8922
MP_Inf	MP_Resident	ATP13A3	1.14111e-05	0.000537725	1.333
MP_Inf	MP_Resident	ZNF267	5.28922e-06	0.000540262	1.409
MP_Inf	MP_Resident	LCP1	1.0983e-05	0.000540262	0.9644
MP_Inf	MP_Resident	RIPK2	2.54954e-06	0.000561983	2.117
MP_Inf	MP_Resident	DAB2	1.24992e-05	0.000561983	-1.103
MP_Inf	MP_Resident	ADGRG6	5.8639e-06	0.000573293	-1.701
MP_Inf	MP_Resident	ATG4C	1.45608e-05	0.000628166	-1.151
MP_Inf	MP_Resident	IL3RA	3.03999e-06	0.000651972	2.47
MP_Inf	MP_Resident	SLC41A2	7.35422e-06	0.000651972	1.498
MP_Inf	MP_Resident	PKM	1.09025e-05	0.000651972	1.286
MP_Inf	MP_Resident	WTAP	7.43846e-06	0.000651972	1.031
MP_Inf	MP_Resident	KMO	5.39458e-06	0.000658502	1.771
MP_Inf	MP_Resident	ACTN1	4.91624e-06	0.000666049	1.462
MP_Inf	MP_Resident	PAPSS2	2.00837e-05	0.000788671	1.17
MP_Inf	MP_Resident	DENND5A	1.4579e-05	0.000788744	1.403
MP_Inf	MP_Resident	KYNU	1.65581e-05	0.000848043	1.031
MP_Inf	MP_Resident	ETV6	2.32969e-05	0.000880968	0.7057
MP_Inf	MP_Resident	PTPN12	2.36422e-05	0.000883121	0.8748
MP_Inf	MP_Resident	CSF1R	2.21025e-05	0.00107328	-0.9916
MP_Inf	MP_Resident	ANXA2	1.70226e-05	0.00131558	1.257
MP_Inf	MP_Resident	AC025580.2	2.78165e-05	0.00140776	2.819
MP_Inf	MP_Resident	SLC22A23	2.95481e-05	0.00140776	-1.778
MP_Inf	MP_Resident	PTPRC	3.06738e-05	0.00142818	0.7046
MP_Inf	MP_Resident	NFATC2	3.04232e-05	0.00142818	-1.443
MP_Inf	MP_Resident	EYA3	3.20518e-05	0.00145148	0.8935
MP_Inf	MP_Resident	SLC39A8	4.54982e-06	0.00149117	2.196
MP_Inf	MP_Resident	FAM49A	3.43201e-05	0.00152005	0.7957
MP_Inf	MP_Resident	CD274	1.23707e-05	0.00157175	2.211
MP_Inf	MP_Resident	HS3ST3B1	1.04955e-05	0.00175407	2.291
MP_Inf	MP_Resident	CLEC6A	7.68777e-06	0.00188861	2.814
MP_Inf	MP_Resident	BCL2A1	6.11534e-06	0.00191706	2.51
MP_Inf	MP_Resident	SELENOP	5.70311e-05	0.00193766	-1.79
MP_Inf	MP_Resident	MS4A4E	4.95191e-05	0.00205755	-1.387
MP_Inf	MP_Resident	LINC02605	1.09677e-05	0.00210186	2.437
MP_Inf	MP_Resident	B4GALT1	5.12336e-05	0.0021204	0.9851
MP_Inf	MP_Resident	MIR155HG	1.0795e-05	0.00212209	2.573
MP_Inf	MP_Resident	AP2A2	6.57127e-05	0.00212209	-1.08
MP_Inf	MP_Resident	P2RX4	2.09571e-05	0.00214336	1.285
MP_Inf	MP_Resident	RASAL2	6.85245e-05	0.00214906	1.009
MP_Inf	MP_Resident	RAP1B	7.26537e-05	0.00214906	0.7363
MP_Inf	MP_Resident	PPA1	3.51652e-05	0.00217417	1.855
MP_Inf	MP_Resident	FBP1	1.48551e-05	0.0021782	2.452
MP_Inf	MP_Resident	SLC9A9	7.319e-05	0.00221795	-0.7372
MP_Inf	MP_Resident	EDA	5.60456e-05	0.00221795	-1.596
MP_Inf	MP_Resident	JAML	7.96406e-05	0.00223797	-1.053
MP_Inf	MP_Resident	APOL3	4.03233e-05	0.00235832	1.415
MP_Inf	MP_Resident	DENND1B	6.47187e-05	0.00235832	0.8888
MP_Inf	MP_Resident	MMP19	1.43661e-05	0.00236232	2.256
MP_Inf	MP_Resident	RELB	6.27551e-05	0.00236232	1.242
MP_Inf	MP_Resident	LRRK2	8.83229e-05	0.00236232	0.8855
MP_Inf	MP_Resident	SLCO2B1	8.83085e-05	0.00236232	-0.6813
MP_Inf	MP_Resident	CD302	3.99676e-05	0.00236232	-1.328
MP_Inf	MP_Resident	APPL2	9.70744e-05	0.00254136	-0.8933
MP_Inf	MP_Resident	ADAM19	7.46856e-05	0.0025715	1.46
MP_Inf	MP_Resident	SPATA7	2.00354e-05	0.0025715	-1.684
MP_Inf	MP_Resident	WDFY3	7.61899e-05	0.00260144	-0.6651
MP_Inf	MP_Resident	MALT1	0.000105797	0.0026215	1.119
MP_Inf	MP_Resident	SGK1	7.46633e-05	0.0026215	0.985
MP_Inf	MP_Resident	AGAP3	7.50949e-05	0.0026215	0.9821
MP_Inf	MP_Resident	FRMD4B	7.99299e-05	0.0026215	-0.947
MP_Inf	MP_Resident	SGMS2	1.83504e-05	0.00268006	2.704
MP_Inf	MP_Resident	STON2	0.000114132	0.00277098	-1.232
MP_Inf	MP_Resident	AFF3	0.000114892	0.00277098	-1.603
MP_Inf	MP_Resident	ACSL1	9.06691e-05	0.00285495	1.448
MP_Inf	MP_Resident	KDM6B	1.89872e-05	0.00291554	1.935
MP_Inf	MP_Resident	NAMPT	0.000125022	0.00292433	1.94
MP_Inf	MP_Resident	NAIP	0.000125069	0.00292433	-0.7935
MP_Inf	MP_Resident	CCL4	2.46198e-06	0.0029554	3.604
MP_Inf	MP_Resident	PPP1R21	9.8034e-05	0.00302011	-0.8353
MP_Inf	MP_Resident	AKT1S1	2.70286e-05	0.00313506	2.128
MP_Inf	MP_Resident	TRAF1	2.3956e-05	0.00318142	2.718
MP_Inf	MP_Resident	LINC02384	0.000104956	0.00318142	1.926
MP_Inf	MP_Resident	MCOLN2	6.80069e-05	0.00318142	1.389
MP_Inf	MP_Resident	AZIN1-AS1	6.83193e-05	0.00318142	1.303
MP_Inf	MP_Resident	MAN1A1	0.00010791	0.00318142	-1.004
MP_Inf	MP_Resident	RNASET2	0.000144919	0.00318142	-1.074
MP_Inf	MP_Resident	APBA1	0.000111256	0.00318142	-1.359
MP_Inf	MP_Resident	P2RX7	0.000114303	0.00344037	1.365
MP_Inf	MP_Resident	NPFFR1	3.35123e-05	0.00358061	2.609
MP_Inf	MP_Resident	ATP1B3	8.07575e-05	0.00358061	1.646
MP_Inf	MP_Resident	FNDC3B	0.000161376	0.00358061	0.9554
MP_Inf	MP_Resident	HRH1	7.98228e-05	0.00358061	-1.263
MP_Inf	MP_Resident	PLXDC1	3.30139e-05	0.00358061	-2.241
MP_Inf	MP_Resident	PDE4DIP	8.72073e-05	0.00403254	0.94
MP_Inf	MP_Resident	MMP2-AS1	9.49586e-05	0.00408251	1.293
MP_Inf	MP_Resident	LPXN	6.6108e-05	0.00408251	0.9021
MP_Inf	MP_Resident	PDK4	0.000199404	0.00408251	-1.396
MP_Inf	MP_Resident	SNX8	9.95535e-05	0.00442025	1.012
MP_Inf	MP_Resident	ARL8B	0.000100113	0.00442025	0.903
MP_Inf	MP_Resident	CTSB	0.000219402	0.00442025	0.7289
MP_Inf	MP_Resident	CPLANE1	0.00015858	0.00442025	-0.9776
MP_Inf	MP_Resident	PFKFB3	0.000231565	0.00454668	1.022
MP_Inf	MP_Resident	LYN	0.000233708	0.00455953	0.6699
MP_Inf	MP_Resident	ACTR3	0.000243469	0.00471991	0.6628
MP_Inf	MP_Resident	CD48	5.07895e-05	0.00485834	1.419
MP_Inf	MP_Resident	ALCAM	0.000254004	0.0048626	1.342
MP_Inf	MP_Resident	IL1R2	5.16248e-05	0.00515764	2.379
MP_Inf	MP_Resident	P2RY12	0.000273011	0.00516192	-1.107
MP_Inf	MP_Resident	NFIA	0.000287266	0.00539813	-1.196
MP_Inf	MP_Resident	MTF1	5.78428e-05	0.00548191	1.435
MP_Inf	MP_Resident	CHKA	0.00022663	0.00553583	-0.7554
MP_Inf	MP_Resident	HDAC4	0.000230868	0.00560539	0.7117
MP_Inf	MP_Resident	LINC00996	0.000237029	0.00581543	-0.8374
MP_Inf	MP_Resident	CLIC4	9.42598e-05	0.00585303	1.613
MP_Inf	MP_Resident	DEPTOR	8.72693e-05	0.00597161	-1.73
MP_Inf	MP_Resident	KIFC3	7.25339e-05	0.00619312	1.559
MP_Inf	MP_Resident	ADAP2	0.000339485	0.00643365	-0.8035
MP_Inf	MP_Resident	SLC45A4	0.000341246	0.00643365	-1.07
MP_Inf	MP_Resident	AUTS2	0.000271278	0.00643365	-1.191
MP_Inf	MP_Resident	PARD3B	0.000379936	0.00668819	-1.413
MP_Inf	MP_Resident	IRAK2	7.52569e-05	0.00691714	1.966
MP_Inf	MP_Resident	TNFAIP8	0.000307349	0.00699856	0.8535
MP_Inf	MP_Resident	GBP2	0.000303535	0.00728826	1.486
MP_Inf	MP_Resident	RTN4	0.000326422	0.00734982	0.7179
MP_Inf	MP_Resident	CEMIP	7.32499e-05	0.00742922	2.302
MP_Inf	MP_Resident	CACNB4	0.000315722	0.00744011	-1.497
MP_Inf	MP_Resident	MAMDC2	0.000208584	0.00744011	-1.807
MP_Inf	MP_Resident	RABGEF1	0.000451349	0.00755454	0.7669
MP_Inf	MP_Resident	DDX60L	0.000459768	0.00810594	0.7658
MP_Inf	MP_Resident	CTSH	0.000488435	0.00810594	0.759
MP_Inf	MP_Resident	NFKBIE	8.67103e-05	0.00846409	1.948
MP_Inf	MP_Resident	PPARD	0.000385993	0.0088221	0.8033
MP_Inf	MP_Resident	SKIL	0.00055716	0.00907756	0.8772
MP_Inf	MP_Resident	GFRA2	0.000117087	0.00942232	-1.509
MP_Inf	MP_Resident	S100PBP	0.000448667	0.0100398	-0.8916
MP_Inf	MP_Resident	ATP6V1B2	0.000643334	0.01021	0.8486
MP_Inf	MP_Resident	LINC01357	8.52483e-05	0.01021	-1.892
MP_Inf	MP_Resident	AC006230.1	0.000220596	0.010549	-1.262
MP_Inf	MP_Resident	FNIP2	0.00052028	0.010932	0.7035
MP_Inf	MP_Resident	TYMP	0.000700954	0.0109542	1.15
MP_Inf	MP_Resident	HCLS1	0.000727102	0.0113051	-0.6531
MP_Inf	MP_Resident	MS4A4A	0.00056111	0.0114218	-0.9221
MP_Inf	MP_Resident	AC087854.1	0.000527255	0.0114691	-0.9854
MP_Inf	MP_Resident	FLI1	0.000762964	0.0116267	-0.6644
MP_Inf	MP_Resident	SCN9A	0.000199881	0.0116267	-1.866
MP_Inf	MP_Resident	GPR183	0.000207565	0.0118243	1.117
MP_Inf	MP_Resident	ADAM17	0.000600941	0.0120109	0.6577
MP_Inf	MP_Resident	GPR132	0.000268772	0.012104	1.318
MP_Inf	MP_Resident	LDLRAD3	8.59266e-05	0.0121854	1.91
MP_Inf	MP_Resident	IDO1	0.00021581	0.0121854	1.625
MP_Inf	MP_Resident	RFTN1	0.000658067	0.0126903	1.072
MP_Inf	MP_Resident	IL4I1	0.000147763	0.0127752	1.945
MP_Inf	MP_Resident	SHMT1	9.46196e-05	0.0132274	-2.199
MP_Inf	MP_Resident	STX11	0.000310914	0.0134784	1.176
MP_Inf	MP_Resident	ARID5B	0.000936389	0.0134784	0.7321
MP_Inf	MP_Resident	REL	0.000938499	0.0134784	0.6383
MP_Inf	MP_Resident	AC009226.1	0.000191652	0.0138548	-1.643
MP_Inf	MP_Resident	DSE	0.000989984	0.0140385	0.666
MP_Inf	MP_Resident	SERPINB9	0.00033482	0.0143141	0.9451
MP_Inf	MP_Resident	IL1RN	0.000106258	0.0145158	2.02
MP_Inf	MP_Resident	MYOF	0.000494547	0.0145576	1.419
MP_Inf	MP_Resident	KIAA1328	0.000746589	0.0145576	-0.7629
MP_Inf	MP_Resident	FAM13A	0.00078007	0.0145576	-1.001
MP_Inf	MP_Resident	F13A1	0.00105435	0.0145576	-1.216
MP_Inf	MP_Resident	EML4	0.00101266	0.0147812	0.7525
MP_Inf	MP_Resident	VMP1	0.00108096	0.0147812	0.6219
MP_Inf	MP_Resident	AC083949.1	0.00032879	0.0151963	1.29
MP_Inf	MP_Resident	ARFGAP3	0.000803549	0.0151963	0.8711
MP_Inf	MP_Resident	SGO1-AS1	0.000229246	0.0153599	-1.68
MP_Inf	MP_Resident	SLC11A1	0.000195454	0.0154361	1.844
MP_Inf	MP_Resident	BCL6	0.000189238	0.0154361	1.832
MP_Inf	MP_Resident	ABCC5	0.0011602	0.0154361	-0.6778
MP_Inf	MP_Resident	BCO2	0.000549261	0.0154361	-1.406
MP_Inf	MP_Resident	SLC43A2	0.00089405	0.0157896	0.7006
MP_Inf	MP_Resident	ATP2A2	0.000913354	0.0157991	0.6466
MP_Inf	MP_Resident	EMILIN2	0.000401201	0.0159059	1.112
MP_Inf	MP_Resident	DLG2	0.000583992	0.0161328	-1.01
MP_Inf	MP_Resident	AMPD3	0.00124396	0.0161451	0.5993
MP_Inf	MP_Resident	MYO5A	0.00127231	0.0164434	-0.6209
MP_Inf	MP_Resident	LPAR6	0.000993587	0.0168259	-0.6099
MP_Inf	MP_Resident	NBN	0.000947526	0.0170899	0.758
MP_Inf	MP_Resident	THRB	0.000214832	0.0170899	-1.685
MP_Inf	MP_Resident	NLRP3	0.0003979	0.0171725	1.176
MP_Inf	MP_Resident	FCGRT	0.000960039	0.0171725	-0.781
MP_Inf	MP_Resident	RASGRP1	0.00035873	0.0172543	1.575
MP_Inf	MP_Resident	ST3GAL2	0.000277425	0.0172543	1.224
MP_Inf	MP_Resident	VEGFA	0.00023029	0.0175815	1.765
MP_Inf	MP_Resident	SIPA1L1	0.00141865	0.0175923	0.9031
MP_Inf	MP_Resident	CAT	0.000290483	0.0178147	-1.431
MP_Inf	MP_Resident	YWHAZ	0.00146421	0.0180115	0.7248
MP_Inf	MP_Resident	RAB7B	0.000290751	0.0186323	1.707
MP_Inf	MP_Resident	MIR4435-2HG	0.00147681	0.0190163	0.7917
MP_Inf	MP_Resident	MGST2	0.00111015	0.0190163	-0.6724
MP_Inf	MP_Resident	CHPT1	0.00157733	0.0190163	-0.7852
MP_Inf	MP_Resident	NEXMIF	0.000318828	0.0190163	-1.404
MP_Inf	MP_Resident	AC110995.1	0.000267151	0.0190513	-1.632
MP_Inf	MP_Resident	RCSD1	0.00123423	0.0192074	-0.7878
MP_Inf	MP_Resident	SNX18	0.00115039	0.0192074	-0.9665
MP_Inf	MP_Resident	LINC01645	0.000769258	0.0192074	-1.236
MP_Inf	MP_Resident	SGMS1	0.00164426	0.0192964	-0.7607
MP_Inf	MP_Resident	VAC14	0.00167088	0.019534	0.8001
MP_Inf	MP_Resident	TUT4	0.00168875	0.0196679	-0.6634
MP_Inf	MP_Resident	MYO1E	0.00131181	0.020027	0.5931
MP_Inf	MP_Resident	NABP1	0.00134484	0.0207932	0.59
MP_Inf	MP_Resident	HBEGF	0.000293714	0.0209832	1.686
MP_Inf	MP_Resident	RUNX3	0.00136653	0.0209832	0.797
MP_Inf	MP_Resident	AIG1	0.000825391	0.0210772	-0.8386
MP_Inf	MP_Resident	PPP1R16B	0.000844359	0.0214814	1.274
MP_Inf	MP_Resident	ST18	0.00147384	0.0219195	0.8259
MP_Inf	MP_Resident	CD163	0.00148741	0.0219592	-0.7167
MP_Inf	MP_Resident	ARHGAP4	0.00139995	0.0219592	-0.8471
MP_Inf	MP_Resident	TRIM14	0.00146886	0.0219649	-0.6853
MP_Inf	MP_Resident	SRC	0.000404897	0.0221519	1.29
MP_Inf	MP_Resident	ASCC3	0.00187936	0.0221519	0.5825
MP_Inf	MP_Resident	LINC02642	0.000586683	0.0221519	-1.222
MP_Inf	MP_Resident	RNF19A	0.00151483	0.0222463	0.6604
MP_Inf	MP_Resident	MAMLD1	0.000338732	0.0230757	1.624
MP_Inf	MP_Resident	RHOQ	0.00199238	0.023126	0.5872
MP_Inf	MP_Resident	ANKS1A	0.00202673	0.0234413	-0.591
MP_Inf	MP_Resident	PVT1	0.000574357	0.02347	1.25
MP_Inf	MP_Resident	ARHGAP24	0.00157639	0.0239431	-0.9366
MP_Inf	MP_Resident	NT5DC1	0.00162946	0.0243507	-0.6727
MP_Inf	MP_Resident	RCOR3	0.0017123	0.0244453	-0.6784
MP_Inf	MP_Resident	JAKMIP2	7.79883e-06	0.0248196	3.437
MP_Inf	MP_Resident	SRGN	0.00220356	0.0248196	0.8699
MP_Inf	MP_Resident	ZBTB44	0.00167828	0.0248196	-0.7381
MP_Inf	MP_Resident	MICOS10	0.00237419	0.0248196	-0.7781
MP_Inf	MP_Resident	RCN3	0.000314333	0.0248196	-1.423
MP_Inf	MP_Resident	TNIK	0.00106773	0.0248544	0.7317
MP_Inf	MP_Resident	NUB1	0.000487715	0.0249759	1.079
MP_Inf	MP_Resident	UST	0.0024102	0.0249759	0.6669
MP_Inf	MP_Resident	NCF4	0.000708909	0.0249759	-1.052
MP_Inf	MP_Resident	EMB	0.00109803	0.0251323	-1.059
MP_Inf	MP_Resident	DIP2C	0.000256954	0.0252644	-1.48
MP_Inf	MP_Resident	SESN1	0.00250062	0.0254465	-0.7323
MP_Inf	MP_Resident	TMCC3	0.00205348	0.027225	0.721
MP_Inf	MP_Resident	CRYL1	0.000891017	0.027225	-0.8494
MP_Inf	MP_Resident	GCNT1	0.00271268	0.0272424	-0.6872
MP_Inf	MP_Resident	LRP12	0.00197716	0.0275256	0.7547
MP_Inf	MP_Resident	ST3GAL1	0.00258962	0.0275256	0.6042
MP_Inf	MP_Resident	RASGRP3	0.00200377	0.0278056	0.8945
MP_Inf	MP_Resident	LEKR1	0.000298361	0.0283893	-1.641
MP_Inf	MP_Resident	EDEM1	0.000868103	0.0291189	0.8592
MP_Inf	MP_Resident	PLXNA1	0.000567314	0.0292474	1.246
MP_Inf	MP_Resident	BLVRA	0.00216086	0.0295064	-0.6843
MP_Inf	MP_Resident	DPEP2	0.000800558	0.029707	-1.123
MP_Inf	MP_Resident	MCU	0.0024537	0.0314173	0.6238
MP_Inf	MP_Resident	TBC1D2	0.00087772	0.0319299	0.9857
MP_Inf	MP_Resident	PDK3	0.00255096	0.0319299	-0.7006
MP_Inf	MP_Resident	IFI30	0.00244927	0.0323097	0.8062
MP_Inf	MP_Resident	ADAMTSL4-AS1	0.00244073	0.0323097	0.799
MP_Inf	MP_Resident	SSBP2	0.0024293	0.0323097	-0.6677
MP_Inf	MP_Resident	ITGA9	0.00360028	0.033621	-0.6313
MP_Inf	MP_Resident	NCK1-DT	0.00163339	0.0339768	-0.8941
MP_Inf	MP_Resident	AF117829.1	0.00121868	0.0341566	0.7247
MP_Inf	MP_Resident	ETF1	0.000758121	0.0346949	0.7798
MP_Inf	MP_Resident	SQOR	0.00177967	0.0346949	0.6853
MP_Inf	MP_Resident	PTPN4	0.00268055	0.0347406	-0.6859
MP_Inf	MP_Resident	N4BP1	0.00385191	0.0352191	0.6211
MP_Inf	MP_Resident	AL078604.4	0.000779636	0.0356402	1.275
MP_Inf	MP_Resident	B4GALT5	0.00283312	0.0356402	0.6536
MP_Inf	MP_Resident	LINC00472	0.00082872	0.0356402	-1.303
MP_Inf	MP_Resident	IER2	0.000769425	0.0362936	1.045
MP_Inf	MP_Resident	LIMK2	0.00181779	0.0363373	1.003
MP_Inf	MP_Resident	CYTOR	0.00182121	0.0363373	0.8387
MP_Inf	MP_Resident	STAT4	0.00135863	0.0366399	1.067
MP_Inf	MP_Resident	RHOBTB1	0.00109664	0.036759	-1.003
MP_Inf	MP_Resident	TCF4	0.00317428	0.0374812	-0.5984
MP_Inf	MP_Resident	ERN1	0.00308476	0.0378858	0.6606
MP_Inf	MP_Resident	DRAM2	0.00407493	0.038083	-0.5989
MP_Inf	MP_Resident	AZIN1	0.00314567	0.0383173	0.6327
MP_Inf	MP_Resident	DYNC2H1	0.00333697	0.0383173	-0.734
MP_Inf	MP_Resident	AGAP1	0.00318586	0.0386828	-0.6879
MP_Inf	MP_Resident	AP000812.1	0.00214295	0.0394101	-0.8503
MP_Inf	MP_Resident	PDSS1	0.000882256	0.0399746	1.041
MP_Inf	MP_Resident	BDNF-AS	0.000933026	0.0399746	-1.245
MP_Inf	MP_Resident	LILRB4	0.00337354	0.0403893	0.7058
MP_Inf	MP_Resident	SLC7A11	0.00357754	0.0403893	0.6492
MP_Inf	MP_Resident	CSF2RB	0.00125443	0.0405209	0.9042
MP_Inf	MP_Resident	RAB20	0.00363862	0.0407713	0.6374
MP_Inf	MP_Resident	CXCL12	0.000740983	0.0407713	-1.294
MP_Inf	MP_Resident	CDKL5	0.00127233	0.0410836	-1.07
MP_Inf	MP_Resident	MGAT1	0.00232575	0.0413657	0.6339
MP_Inf	MP_Resident	NFKBIA	0.0022752	0.0425428	0.6855
MP_Inf	MP_Resident	TES	0.00174024	0.0437518	0.7458
MP_Inf	MP_Resident	CD163L1	0.00555657	0.0453861	-0.6371
MP_Inf	MP_Resident	LGR4	0.000961544	0.0463074	-0.9422
MP_Inf	MP_Resident	GSTO1	0.00168526	0.0465091	0.8104
MP_Inf	MP_Resident	DAPP1	0.00425385	0.047719	0.6053
MP_Inf	MP_Resident	KIF20B	0.00158687	0.048039	-1.036
MP_Inf	MP_Resident	GASK1A	0.000982076	0.0481572	-1.223
MP_Inf	MP_Resident	SATB1-AS1	0.00101115	0.0493253	1.231
MP_Inf	MP_Resident	PAPSS1	0.00437748	0.0493253	0.6383
MP_Inf	MP_Resident	CXCL10	0.00102667	0.0498233	0.7992
MP_Inf	MP_Resident	LY86	0.00212101	0.0505831	-0.7319
MP_Inf	MP_Resident	SERPINB1	0.00173363	0.0516947	0.7979
MP_Inf	MP_Resident	TOGARAM1	0.00219846	0.0518966	-0.6874
MP_Inf	MP_Resident	KCNQ1	0.00175828	0.0521637	-0.9221
MP_Inf	MP_Resident	PGD	0.00178925	0.052383	0.9813
MP_Inf	MP_Resident	VIM	0.00225489	0.0526924	0.8664
MP_Inf	MP_Resident	TXNRD1	0.00495495	0.0530764	0.5964
MP_Inf	MP_Resident	NCF2	0.00328452	0.0531738	0.6225
MP_Inf	MP_Resident	TNIP1	0.00185435	0.0533436	0.791
MP_Inf	MP_Resident	SESN3	0.00233262	0.0535643	-0.7694
MP_Inf	MP_Resident	IL17RA	0.00510011	0.0545111	0.6108
MP_Inf	MP_Resident	TMEM38B	0.00115895	0.055841	0.9537
MP_Inf	MP_Resident	SNX25	0.00160276	0.0563296	-0.8214
MP_Inf	MP_Resident	AL078600.1	0.00546642	0.0570184	-0.5873
MP_Inf	MP_Resident	ACVR1	0.00258911	0.0576007	0.6423
MP_Inf	MP_Resident	IER3	0.00135455	0.0588357	1.088
MP_Inf	MP_Resident	RILPL2	0.00239788	0.0595098	0.7602
MP_Inf	MP_Resident	GABPB1	0.00234382	0.0637574	0.6859
MP_Inf	MP_Resident	PPM1D	0.0029277	0.0637574	-0.6637
MP_Inf	MP_Resident	ADAM8	0.00151404	0.064377	1.046
MP_Inf	MP_Resident	SMIM35	0.00140704	0.0648166	-1.102
MP_Inf	MP_Resident	AL392172.1	0.00141036	0.0648186	-0.9361
MP_Inf	MP_Resident	SCO2	0.00188743	0.0661442	0.9942
MP_Inf	MP_Resident	LINC01010	0.000226884	0.0665454	1.804
MP_Inf	MP_Resident	SHE	0.00249163	0.0667995	-0.8581
MP_Inf	MP_Resident	IGSF10	0.00183033	0.0673595	-0.9159
MP_Inf	MP_Resident	SLC16A7	0.00185298	0.0677387	-0.938
MP_Inf	MP_Resident	GLIPR2	0.00166758	0.0684992	1.053
MP_Inf	MP_Resident	MMP9	0.00292314	0.068835	0.8828
MP_Inf	MP_Resident	ICA1	0.00267483	0.0696675	-0.8667
MP_Inf	MP_Resident	YBX3	0.00273415	0.0700756	0.7719
MP_Inf	MP_Resident	AC048341.1	0.00303628	0.0700756	0.732
MP_Inf	MP_Resident	LONRF1	0.00308493	0.0705449	0.7814
MP_Inf	MP_Resident	TPM4	0.00508918	0.0712524	0.6317
MP_Inf	MP_Resident	AC107884.1	0.00168985	0.0717755	-1.031
MP_Inf	MP_Resident	ANK2	0.0049117	0.0718246	0.6699
MP_Inf	MP_Resident	FTH1	0.00536032	0.0738823	0.6702
MP_Inf	MP_Resident	LINC00173	0.00187958	0.0746304	-0.7911
MP_Inf	MP_Resident	HIVEP2	0.00552403	0.0756567	0.6932
MP_Inf	MP_Resident	BLVRB	0.00324324	0.0777918	-0.7673
MP_Inf	MP_Resident	LINC00937	0.00368035	0.0785495	0.8095
MP_Inf	MP_Resident	BID	0.00339851	0.0797183	0.6846
MP_Inf	MP_Resident	EHD4	0.00270673	0.0797183	0.6707
MP_Inf	MP_Resident	MAFF	4.32834e-05	0.0810266	2.484
MP_Inf	MP_Resident	VDR	0.00135221	0.0810266	1.049
MP_Inf	MP_Resident	CLMN	0.00349942	0.0810984	0.7209
MP_Inf	MP_Resident	C12orf42	0.00251092	0.0810984	-0.6843
MP_Inf	MP_Resident	MAST4	0.00178625	0.0823329	1.02
MP_Inf	MP_Resident	OPTN	0.00140169	0.0826604	1.06
MP_Inf	MP_Resident	LILRB1	0.00636358	0.0855601	0.6452
MP_Inf	MP_Resident	TOM1	0.00290763	0.0866275	0.7592
MP_Inf	MP_Resident	CEMIP2	0.00648138	0.0866334	0.6286
MP_Inf	MP_Resident	CDCP1	0.00307583	0.0870288	0.7419
MP_Inf	MP_Resident	CRIM1	0.00248786	0.0877756	0.9312
MP_Inf	MP_Resident	NR1D2	0.00446254	0.0896969	-0.6965
MP_Inf	MP_Resident	MADD	0.007204	0.0899375	0.593
MP_Inf	MP_Resident	CRISPLD2	0.000365583	0.0915108	1.56
MP_Inf	MP_Resident	PFKP	0.00275408	0.0957691	0.9007
MP_Inf	MMP9_MP_Inf	PARD3B	6.90091e-15	2.77677e-11	-4.763
MP_Inf	MMP9_MP_Inf	AUTS2	2.3226e-13	4.29574e-10	-3.372
MP_Inf	MMP9_MP_Inf	ANTXR1	6.90719e-12	9.26432e-09	-4.541
MP_Inf	MMP9_MP_Inf	NIBAN1	2.74207e-11	5.18461e-08	3.491
MP_Inf	MMP9_MP_Inf	RASGEF1B	1.24831e-10	9.57095e-08	2.826
MP_Inf	MMP9_MP_Inf	RALA	2.23639e-10	1.35464e-07	1.723
MP_Inf	MMP9_MP_Inf	ARHGAP42	4.44755e-10	4.8053e-07	-2.975
MP_Inf	MMP9_MP_Inf	ATRNL1	6.62845e-10	6.01756e-07	-6.352
MP_Inf	MMP9_MP_Inf	NFKB1	2.21164e-09	9.51366e-07	1.489
MP_Inf	MMP9_MP_Inf	IL18	2.48167e-09	9.51366e-07	-1.646
MP_Inf	MMP9_MP_Inf	AC008050.1	1.76976e-09	1.16848e-06	-3.535
MP_Inf	MMP9_MP_Inf	SDS	8.70525e-09	5.48652e-06	3.234
MP_Inf	MMP9_MP_Inf	NR4A3	5.91056e-09	6.1398e-06	5.535
MP_Inf	MMP9_MP_Inf	ARHGAP31	1.73678e-08	7.59964e-06	1.503
MP_Inf	MMP9_MP_Inf	ATP13A3	3.07533e-08	7.85966e-06	1.928
MP_Inf	MMP9_MP_Inf	NFKBIZ	2.93132e-08	1.53719e-05	2.909
MP_Inf	MMP9_MP_Inf	LRRK2	7.25852e-08	1.53719e-05	1.485
MP_Inf	MMP9_MP_Inf	SLC22A23	7.48366e-08	1.53719e-05	-2.645
MP_Inf	MMP9_MP_Inf	ESRRG	6.77108e-08	1.53719e-05	-5
MP_Inf	MMP9_MP_Inf	ASAP1	1.06075e-07	1.9364e-05	1.07
MP_Inf	MMP9_MP_Inf	KIAA1217	6.06218e-08	1.9364e-05	-3.684
MP_Inf	MMP9_MP_Inf	MYO5B	1.0979e-07	3.77431e-05	-3.472
MP_Inf	MMP9_MP_Inf	ATP8A1	2.46098e-07	4.30541e-05	-2.153
MP_Inf	MMP9_MP_Inf	UBE2E2	2.1659e-07	5.52847e-05	0.9824
MP_Inf	MMP9_MP_Inf	SLC9A9	4.2901e-07	6.34778e-05	-1.044
MP_Inf	MMP9_MP_Inf	IRAK3	4.86477e-07	6.80011e-05	1.01
MP_Inf	MMP9_MP_Inf	MCTP1	7.40434e-07	0.000101442	1.068
MP_Inf	MMP9_MP_Inf	REL	8.95342e-07	0.000115317	1.239
MP_Inf	MMP9_MP_Inf	LINC00996	5.45901e-07	0.000115317	-1.331
MP_Inf	MMP9_MP_Inf	SH3RF3	4.25541e-07	0.00012933	-2.349
MP_Inf	MMP9_MP_Inf	TANK	1.17099e-06	0.000139728	1.143
MP_Inf	MMP9_MP_Inf	ARHGAP20	3.05353e-07	0.000143046	4.735
MP_Inf	MMP9_MP_Inf	SHTN1	6.41762e-07	0.000147081	1.278
MP_Inf	MMP9_MP_Inf	CD86	1.5714e-06	0.000168411	1.2
MP_Inf	MMP9_MP_Inf	SCARB1	1.46489e-06	0.000168411	-1.409
MP_Inf	MMP9_MP_Inf	LYN	1.09418e-06	0.00018116	1.029
MP_Inf	MMP9_MP_Inf	APPL2	1.65975e-06	0.00018116	-1.237
MP_Inf	MMP9_MP_Inf	SLAMF7	7.65554e-07	0.000194816	1.884
MP_Inf	MMP9_MP_Inf	SLC39A8	1.26159e-06	0.000340524	3.002
MP_Inf	MMP9_MP_Inf	IL1B	1.89116e-06	0.000346187	3.836
MP_Inf	MMP9_MP_Inf	IL6ST	3.61349e-06	0.000346187	-1.284
MP_Inf	MMP9_MP_Inf	SLC40A1	2.36577e-06	0.000346187	-1.336
MP_Inf	MMP9_MP_Inf	CD83	2.05036e-06	0.000346306	2.978
MP_Inf	MMP9_MP_Inf	PFKFB3	2.55349e-06	0.000350216	1.558
MP_Inf	MMP9_MP_Inf	RHOH	4.26044e-06	0.000350216	1.395
MP_Inf	MMP9_MP_Inf	DOCK4	4.51242e-06	0.000356515	0.8394
MP_Inf	MMP9_MP_Inf	COL19A1	2.74011e-06	0.000382824	-4.942
MP_Inf	MMP9_MP_Inf	PHC2	4.80609e-06	0.000402888	1.1
MP_Inf	MMP9_MP_Inf	MS4A6A	3.39045e-06	0.000423876	-1.213
MP_Inf	MMP9_MP_Inf	B4GALT1	7.16908e-06	0.000565622	1.227
MP_Inf	MMP9_MP_Inf	BLVRA	3.96233e-06	0.000565622	-1.421
MP_Inf	MMP9_MP_Inf	PCNX1	8.13946e-06	0.000600062	0.9237
MP_Inf	MMP9_MP_Inf	DDX60L	1.00781e-05	0.000703391	1.2
MP_Inf	MMP9_MP_Inf	ATP1B3	6.29629e-06	0.000751711	2.189
MP_Inf	MMP9_MP_Inf	TSPAN13	4.10988e-06	0.000751711	-4.65
MP_Inf	MMP9_MP_Inf	HIF1A	1.12321e-05	0.000768913	0.9897
MP_Inf	MMP9_MP_Inf	NLRP3	5.77519e-06	0.000812606	2.207
MP_Inf	MMP9_MP_Inf	CR1	1.43792e-05	0.000901019	-2.09
MP_Inf	MMP9_MP_Inf	ALCAM	1.32333e-05	0.000902506	1.835
MP_Inf	MMP9_MP_Inf	CD80	6.78907e-06	0.00103166	1.862
MP_Inf	MMP9_MP_Inf	PTPN12	1.79634e-05	0.00108931	0.9656
MP_Inf	MMP9_MP_Inf	SERPINB9	7.49964e-06	0.00114134	1.547
MP_Inf	MMP9_MP_Inf	GNA13	1.95147e-05	0.00114134	1.512
MP_Inf	MMP9_MP_Inf	SGO1-AS1	9.10769e-06	0.00114134	-2.712
MP_Inf	MMP9_MP_Inf	SEMA3C	9.43417e-06	0.00116407	3.064
MP_Inf	MMP9_MP_Inf	NAMPT	2.55322e-05	0.00140595	2.612
MP_Inf	MMP9_MP_Inf	LY75	2.60628e-05	0.00141375	-1.386
MP_Inf	MMP9_MP_Inf	MAN1A1	1.65827e-05	0.00149391	-1.198
MP_Inf	MMP9_MP_Inf	RASSF5	1.07814e-05	0.00150588	1.929
MP_Inf	MMP9_MP_Inf	SH3PXD2B	1.79117e-05	0.00150588	1.107
MP_Inf	MMP9_MP_Inf	TFEC	2.80465e-05	0.00150588	-1.149
MP_Inf	MMP9_MP_Inf	AC006230.1	1.18466e-05	0.00150588	-1.672
MP_Inf	MMP9_MP_Inf	SLC5A4-AS1	1.4535e-05	0.00150588	-2.844
MP_Inf	MMP9_MP_Inf	HOMER1	1.13114e-05	0.00153223	1.774
MP_Inf	MMP9_MP_Inf	DSE	3.40976e-05	0.0016596	1.03
MP_Inf	MMP9_MP_Inf	DST	3.27515e-05	0.0016596	-1.085
MP_Inf	MMP9_MP_Inf	PIK3R5	2.10655e-05	0.00167593	1.304
MP_Inf	MMP9_MP_Inf	SNX9	2.17664e-05	0.0017095	1.097
MP_Inf	MMP9_MP_Inf	FPR3	3.94209e-05	0.00181354	0.9561
MP_Inf	MMP9_MP_Inf	TTC28	4.01986e-05	0.0018262	-1.356
MP_Inf	MMP9_MP_Inf	SEMA3A	3.70117e-05	0.0018386	-2.569
MP_Inf	MMP9_MP_Inf	BCL2	2.74114e-05	0.00197556	1.246
MP_Inf	MMP9_MP_Inf	MICAL2	4.36796e-05	0.00197556	1.133
MP_Inf	MMP9_MP_Inf	ENPP2	2.67977e-05	0.00197556	-1.352
MP_Inf	MMP9_MP_Inf	IGSF10	1.66396e-05	0.00197556	-3.708
MP_Inf	MMP9_MP_Inf	WDFY3	5.34025e-05	0.00225679	-0.7205
MP_Inf	MMP9_MP_Inf	AC009093.2	4.97814e-05	0.0023024	0.9767
MP_Inf	MMP9_MP_Inf	SOD2	3.13459e-05	0.00233898	1.684
MP_Inf	MMP9_MP_Inf	NPL	5.77004e-05	0.00235622	-1.015
MP_Inf	MMP9_MP_Inf	BCO2	2.82402e-05	0.00237314	-2.399
MP_Inf	MMP9_MP_Inf	TSC22D1	6.11969e-05	0.00246057	-1.164
MP_Inf	MMP9_MP_Inf	XKR4	2.4821e-05	0.00246057	-3.575
MP_Inf	MMP9_MP_Inf	SKIL	6.04492e-05	0.00261542	1.211
MP_Inf	MMP9_MP_Inf	SCN9A	1.96612e-05	0.00282456	-3.322
MP_Inf	MMP9_MP_Inf	ARHGAP10	7.84411e-05	0.00300087	1.175
MP_Inf	MMP9_MP_Inf	IPCEF1	4.11236e-05	0.00308293	2.192
MP_Inf	MMP9_MP_Inf	PARVB	3.95401e-05	0.00308293	1.239
MP_Inf	MMP9_MP_Inf	CCL18	3.15649e-05	0.00311466	-2.185
MP_Inf	MMP9_MP_Inf	WDR49	4.73446e-05	0.00314025	-2.651
MP_Inf	MMP9_MP_Inf	PTGS2	7.56696e-06	0.00319064	3.933
MP_Inf	MMP9_MP_Inf	GK	4.96893e-05	0.0032305	1.904
MP_Inf	MMP9_MP_Inf	RHOQ	8.5947e-05	0.0033905	0.9406
MP_Inf	MMP9_MP_Inf	LNCAROD	8.6817e-05	0.00339157	1.21
MP_Inf	MMP9_MP_Inf	PTPRK	4.49296e-05	0.00346488	-2.286
MP_Inf	MMP9_MP_Inf	SLC41A2	5.24786e-05	0.00356203	1.259
MP_Inf	MMP9_MP_Inf	ATP2B1	6.20153e-05	0.00356203	1.186
MP_Inf	MMP9_MP_Inf	FRMD4B	9.86764e-05	0.00356203	-0.9655
MP_Inf	MMP9_MP_Inf	BCL2A1	9.3592e-06	0.00365403	3.81
MP_Inf	MMP9_MP_Inf	CLIC4	4.28097e-05	0.00380253	1.813
MP_Inf	MMP9_MP_Inf	SLCO2B1	0.00011628	0.00384184	-0.7006
MP_Inf	MMP9_MP_Inf	PTPN22	4.72955e-05	0.00388485	1.414
MP_Inf	MMP9_MP_Inf	MGMT	0.000121682	0.00394852	-1.047
MP_Inf	MMP9_MP_Inf	CD58	0.000125196	0.00408643	0.826
MP_Inf	MMP9_MP_Inf	GPR137C	5.80845e-05	0.00408643	-1.977
MP_Inf	MMP9_MP_Inf	WTAP	6.76124e-05	0.00426999	0.9745
MP_Inf	MMP9_MP_Inf	LDLRAD3	6.72954e-05	0.00435008	2.528
MP_Inf	MMP9_MP_Inf	DENND1B	0.000137184	0.00435008	0.893
MP_Inf	MMP9_MP_Inf	GPR183	5.95003e-05	0.00488195	1.364
MP_Inf	MMP9_MP_Inf	KYNU	0.000147738	0.0049955	0.9058
MP_Inf	MMP9_MP_Inf	NFE2L2	9.94274e-05	0.00507577	0.6993
MP_Inf	MMP9_MP_Inf	VAV3	0.000100338	0.00507991	1.297
MP_Inf	MMP9_MP_Inf	LCP1	0.000162605	0.00510949	0.8576
MP_Inf	MMP9_MP_Inf	TET2	0.000175354	0.00527356	0.8248
MP_Inf	MMP9_MP_Inf	SLC8A1	0.000174953	0.00536555	0.784
MP_Inf	MMP9_MP_Inf	ABCA9	4.45029e-05	0.00536555	-2.855
MP_Inf	MMP9_MP_Inf	CDK14	7.25805e-05	0.00543666	2.103
MP_Inf	MMP9_MP_Inf	SYAP1	8.81225e-05	0.00543666	1.591
MP_Inf	MMP9_MP_Inf	NPAS3	9.27136e-05	0.00543666	-2.002
MP_Inf	MMP9_MP_Inf	LINC00472	8.60634e-05	0.00543666	-2.275
MP_Inf	MMP9_MP_Inf	HS3ST3B1	7.28301e-05	0.00558316	2.012
MP_Inf	MMP9_MP_Inf	ABCA6	0.000101711	0.00582761	-2.604
MP_Inf	MMP9_MP_Inf	ANXA5	0.000102762	0.00584359	1.142
MP_Inf	MMP9_MP_Inf	MXD1	0.000109164	0.00587122	1.461
MP_Inf	MMP9_MP_Inf	ACSL1	0.000199395	0.00587122	1.241
MP_Inf	MMP9_MP_Inf	DRAM1	8.31795e-05	0.00587122	1.117
MP_Inf	MMP9_MP_Inf	AGAP1	0.000109948	0.00587122	-1.224
MP_Inf	MMP9_MP_Inf	LRRK1	0.000227874	0.00600125	-0.8654
MP_Inf	MMP9_MP_Inf	WWP1	0.000228638	0.00607293	-1.028
MP_Inf	MMP9_MP_Inf	LARGE1	0.000117065	0.00607293	-1.686
MP_Inf	MMP9_MP_Inf	PSTPIP2	0.000224268	0.00609751	1.433
MP_Inf	MMP9_MP_Inf	SNX18	0.000101993	0.00654877	-1.403
MP_Inf	MMP9_MP_Inf	SLC18B1	0.000123968	0.0065565	-2.358
MP_Inf	MMP9_MP_Inf	RAB7B	0.00012646	0.00664184	2.384
MP_Inf	MMP9_MP_Inf	SLC11A1	6.42131e-05	0.00674013	3
MP_Inf	MMP9_MP_Inf	IL1R2	6.84893e-05	0.00679052	2.893
MP_Inf	MMP9_MP_Inf	WARS	0.000265092	0.00679052	1.268
MP_Inf	MMP9_MP_Inf	CASK	0.00026506	0.00679052	-1.082
MP_Inf	MMP9_MP_Inf	SLC45A4	0.000256515	0.00679052	-1.108
MP_Inf	MMP9_MP_Inf	C1orf21	0.000268257	0.00679052	-1.125
MP_Inf	MMP9_MP_Inf	LINC01645	0.000132759	0.00679052	-1.657
MP_Inf	MMP9_MP_Inf	IGHA1	0.000101841	0.00679052	-2.05
MP_Inf	MMP9_MP_Inf	MALT1	0.000263389	0.00692691	1.038
MP_Inf	MMP9_MP_Inf	FUCA1	0.000265797	0.00694484	-1.073
MP_Inf	MMP9_MP_Inf	NCK1-DT	0.000121866	0.00716852	-1.376
MP_Inf	MMP9_MP_Inf	NUMB	0.000190127	0.00746614	0.7725
MP_Inf	MMP9_MP_Inf	APBA1	0.000310462	0.00758076	-1.129
MP_Inf	MMP9_MP_Inf	KDM6B	0.000120945	0.00767306	1.699
MP_Inf	MMP9_MP_Inf	TLR2	0.000304609	0.00770865	0.9269
MP_Inf	MMP9_MP_Inf	SHROOM3	8.47919e-05	0.00869404	-2.791
MP_Inf	MMP9_MP_Inf	LPXN	0.000200796	0.00900198	0.9111
MP_Inf	MMP9_MP_Inf	ARID5B	0.000414091	0.00923283	0.894
MP_Inf	MMP9_MP_Inf	TGFBI	0.00038495	0.00944482	0.8767
MP_Inf	MMP9_MP_Inf	OSBPL8	0.000389541	0.00949955	0.7813
MP_Inf	MMP9_MP_Inf	PKN2	0.000401515	0.00973255	-0.7392
MP_Inf	MMP9_MP_Inf	NFATC2	0.00046004	0.0100116	-1.019
MP_Inf	MMP9_MP_Inf	EMILIN2	0.000177237	0.0102018	1.243
MP_Inf	MMP9_MP_Inf	FCGR2A	0.000451235	0.0102357	1.299
MP_Inf	MMP9_MP_Inf	SULF2	0.000440045	0.0104155	0.8445
MP_Inf	MMP9_MP_Inf	BDNF-AS	0.00022289	0.010454	-2.004
MP_Inf	MMP9_MP_Inf	TCF4	0.000300812	0.010601	-0.9009
MP_Inf	MMP9_MP_Inf	SLC9A7	0.000498659	0.010601	-0.9317
MP_Inf	MMP9_MP_Inf	MTSS1	0.00049601	0.010601	-1.053
MP_Inf	MMP9_MP_Inf	EYA3	0.00050986	0.0106754	0.7642
MP_Inf	MMP9_MP_Inf	PTEN	0.000490883	0.0106754	0.706
MP_Inf	MMP9_MP_Inf	BBS5	0.000207244	0.0106754	-1.544
MP_Inf	MMP9_MP_Inf	P2RY14	0.000481949	0.0108947	-0.9835
MP_Inf	MMP9_MP_Inf	STX11	0.000216395	0.0109611	1.239
MP_Inf	MMP9_MP_Inf	SH3BP5	0.000514219	0.0109611	1.141
MP_Inf	MMP9_MP_Inf	XYLT1	0.000537688	0.0109887	1.001
MP_Inf	MMP9_MP_Inf	WNT5B	0.000227617	0.0114028	-1.487
MP_Inf	MMP9_MP_Inf	FOXN2	0.000562053	0.0117591	0.7704
MP_Inf	MMP9_MP_Inf	HIVEP1	0.000537725	0.0117591	0.7615
MP_Inf	MMP9_MP_Inf	SIPA1L1	0.000367068	0.0120271	1.139
MP_Inf	MMP9_MP_Inf	RARRES1	0.000297375	0.0120271	-1.508
MP_Inf	MMP9_MP_Inf	TIMD4	0.000279719	0.0120271	-1.827
MP_Inf	MMP9_MP_Inf	NEXMIF	0.000172716	0.0124064	-2.252
MP_Inf	MMP9_MP_Inf	PDGFC	0.000641247	0.0125504	-0.8613
MP_Inf	MMP9_MP_Inf	PILRA	0.000315316	0.0125513	1.042
MP_Inf	MMP9_MP_Inf	TNIK	0.000253209	0.0128197	0.9952
MP_Inf	MMP9_MP_Inf	ADAM17	0.000683431	0.0136457	0.7125
MP_Inf	MMP9_MP_Inf	SELENOP	0.000700764	0.0139193	-1.102
MP_Inf	MMP9_MP_Inf	TNFAIP8	0.000713693	0.0148028	0.8328
MP_Inf	MMP9_MP_Inf	RBM19	0.00038523	0.0149411	-1.013
MP_Inf	MMP9_MP_Inf	PTPN1	0.000733073	0.0150496	0.8353
MP_Inf	MMP9_MP_Inf	CDKL5	0.000388219	0.0158052	-1.325
MP_Inf	MMP9_MP_Inf	FARP1	0.00085678	0.0160066	-0.8943
MP_Inf	MMP9_MP_Inf	CEMIP	7.61183e-05	0.0160478	2.851
MP_Inf	MMP9_MP_Inf	MGAT4A	0.000836494	0.0160478	-0.8364
MP_Inf	MMP9_MP_Inf	CBLB	0.000912627	0.0165015	0.6177
MP_Inf	MMP9_MP_Inf	PTGDS	0.000251016	0.016781	-1.982
MP_Inf	MMP9_MP_Inf	TMCC3	0.00100317	0.01796	0.8756
MP_Inf	MMP9_MP_Inf	GPAT3	0.00053453	0.0197204	1.489
MP_Inf	MMP9_MP_Inf	DYNC2H1	0.00109841	0.0197238	-0.9477
MP_Inf	MMP9_MP_Inf	MICOS10	0.00103652	0.0201041	-0.938
MP_Inf	MMP9_MP_Inf	LINC01091	0.000309656	0.0201041	-1.654
MP_Inf	MMP9_MP_Inf	UST	0.00105065	0.0201313	0.8317
MP_Inf	MMP9_MP_Inf	LCP2	0.00110081	0.0201313	0.7351
MP_Inf	MMP9_MP_Inf	MIR155HG	0.000591571	0.0211042	1.368
MP_Inf	MMP9_MP_Inf	LINC02642	0.000590944	0.0211042	-1.148
MP_Inf	MMP9_MP_Inf	SYNE1	0.000597073	0.0212004	-0.9438
MP_Inf	MMP9_MP_Inf	ATG7	0.00075253	0.0215421	-0.604
MP_Inf	MMP9_MP_Inf	SRGN	0.00120957	0.0215674	0.9743
MP_Inf	MMP9_MP_Inf	TRAF3IP2	0.000145343	0.0216337	2.392
MP_Inf	MMP9_MP_Inf	PLSCR1	0.00122576	0.0216337	0.7819
MP_Inf	MMP9_MP_Inf	SLC43A2	0.00116874	0.0216337	0.7521
MP_Inf	MMP9_MP_Inf	VPS13A	0.000727337	0.0218082	-0.8571
MP_Inf	MMP9_MP_Inf	SLC38A6	0.00131	0.0220264	-0.6826
MP_Inf	MMP9_MP_Inf	PDE3B	0.00074897	0.0222358	0.9678
MP_Inf	MMP9_MP_Inf	UBA6-AS1	0.000510474	0.0222358	-1.019
MP_Inf	MMP9_MP_Inf	P2RX4	0.000370683	0.0224444	1.025
MP_Inf	MMP9_MP_Inf	RNF144B	0.00138334	0.0224444	0.8342
MP_Inf	MMP9_MP_Inf	IRAK2	0.000480258	0.0224692	1.392
MP_Inf	MMP9_MP_Inf	MARCH3	0.00139765	0.0224759	-0.9014
MP_Inf	MMP9_MP_Inf	MTF1	0.000488119	0.0226358	1.124
MP_Inf	MMP9_MP_Inf	SUSD6	0.00084846	0.0227968	0.672
MP_Inf	MMP9_MP_Inf	SRC	0.000666398	0.0231149	1.138
MP_Inf	MMP9_MP_Inf	FYB1	0.00133274	0.0231149	-0.6316
MP_Inf	MMP9_MP_Inf	DIP2C	0.000355359	0.0231149	-1.315
MP_Inf	MMP9_MP_Inf	AL359915.1	0.000376835	0.0231149	-1.805
MP_Inf	MMP9_MP_Inf	FOSL2	0.000383781	0.0231741	1.546
MP_Inf	MMP9_MP_Inf	TPCN1	0.00143639	0.0234319	-0.6571
MP_Inf	MMP9_MP_Inf	MMP19	0.000337444	0.0234572	1.532
MP_Inf	MMP9_MP_Inf	CD4	0.00147595	0.0237737	-0.7039
MP_Inf	MMP9_MP_Inf	NAV2	0.000747927	0.0237737	-1.247
MP_Inf	MMP9_MP_Inf	NFIA	0.00092958	0.0238268	-0.9552
MP_Inf	MMP9_MP_Inf	ADAMTSL4-AS1	0.000908614	0.0248598	0.9963
MP_Inf	MMP9_MP_Inf	TMEM117	0.00165128	0.0249018	-0.8222
MP_Inf	MMP9_MP_Inf	RNF19B	0.000845861	0.0250744	0.8887
MP_Inf	MMP9_MP_Inf	S100PBP	0.000935117	0.0250744	-0.8577
MP_Inf	MMP9_MP_Inf	PASK	0.000811495	0.0250744	-1.285
MP_Inf	MMP9_MP_Inf	RABGEF1	0.00155727	0.025472	0.7093
MP_Inf	MMP9_MP_Inf	AP005262.2	0.000599199	0.025537	-1.393
MP_Inf	MMP9_MP_Inf	MGAT1	0.000881453	0.025744	0.8148
MP_Inf	MMP9_MP_Inf	DNAH14	0.000421175	0.025744	-1.729
MP_Inf	MMP9_MP_Inf	RAB31	0.001852	0.0274028	0.7667
MP_Inf	MMP9_MP_Inf	FBXO34	0.00106855	0.0278434	0.8046
MP_Inf	MMP9_MP_Inf	PAX8-AS1	0.000748969	0.0284477	-0.93
MP_Inf	MMP9_MP_Inf	KIF20B	0.000904481	0.0284477	-1.128
MP_Inf	MMP9_MP_Inf	MAMDC2	0.000791605	0.0284477	-1.385
MP_Inf	MMP9_MP_Inf	SDCBP	0.00202622	0.0292779	0.6579
MP_Inf	MMP9_MP_Inf	LITAF	0.0012359	0.0294595	0.836
MP_Inf	MMP9_MP_Inf	CPLANE1	0.00102515	0.0299355	-0.8183
MP_Inf	MMP9_MP_Inf	PLAGL1	0.00128134	0.0300747	-0.7079
MP_Inf	MMP9_MP_Inf	IL21R	0.00194834	0.0300747	-0.8849
MP_Inf	MMP9_MP_Inf	LGR4	0.000570335	0.0305106	-1.45
MP_Inf	MMP9_MP_Inf	AZIN1-AS1	0.00111979	0.0306894	0.8919
MP_Inf	MMP9_MP_Inf	SAMSN1	0.00219299	0.0306894	0.7162
MP_Inf	MMP9_MP_Inf	SERPINI2	0.000548197	0.0308942	-1.54
MP_Inf	MMP9_MP_Inf	MB21D2	0.00227126	0.030911	0.7547
MP_Inf	MMP9_MP_Inf	TGFA	0.00109943	0.030911	-0.9111
MP_Inf	MMP9_MP_Inf	PLXDC1	0.00055432	0.030911	-1.338
MP_Inf	MMP9_MP_Inf	CADPS2	0.000840348	0.0311986	-1.271
MP_Inf	MMP9_MP_Inf	CSGALNACT2	0.000927504	0.031205	0.7243
MP_Inf	MMP9_MP_Inf	SNX25	0.00088617	0.0315431	-0.9517
MP_Inf	MMP9_MP_Inf	ATP2A2	0.00227624	0.0318472	0.6151
MP_Inf	MMP9_MP_Inf	ASTN2	0.0011535	0.0318472	-1.137
MP_Inf	MMP9_MP_Inf	TES	0.00134512	0.0321186	0.8503
MP_Inf	MMP9_MP_Inf	GABPB1	0.000920754	0.0322991	0.9087
MP_Inf	MMP9_MP_Inf	SH3RF1	0.00236162	0.0326839	0.7425
MP_Inf	MMP9_MP_Inf	ITGA4	0.00149642	0.0328671	0.8028
MP_Inf	MMP9_MP_Inf	LINC00173	0.000625527	0.0338807	-1.443
MP_Inf	MMP9_MP_Inf	EMB	0.00145938	0.0339818	-0.9426
MP_Inf	MMP9_MP_Inf	ARHGAP22	0.00263323	0.0344188	0.7362
MP_Inf	MMP9_MP_Inf	SRGAP3	0.00244854	0.0345698	-0.7188
MP_Inf	MMP9_MP_Inf	USP9Y	0.00247337	0.0347982	-0.8296
MP_Inf	MMP9_MP_Inf	AL160272.1	0.0028533	0.0360065	-0.7348
MP_Inf	MMP9_MP_Inf	AC006058.1	0.000770837	0.0360857	-1.316
MP_Inf	MMP9_MP_Inf	LRP12	0.00160319	0.0362539	0.8413
MP_Inf	MMP9_MP_Inf	SPATA7	0.00077979	0.0362539	-1.005
MP_Inf	MMP9_MP_Inf	ETS2	0.00117573	0.0367114	0.9034
MP_Inf	MMP9_MP_Inf	MAF	0.00288504	0.037619	-0.6949
MP_Inf	MMP9_MP_Inf	IL1RAP	0.00315099	0.0388197	0.7664
MP_Inf	MMP9_MP_Inf	EIF2AK3	0.0014332	0.0388333	0.8306
MP_Inf	MMP9_MP_Inf	PRKCH	0.00161553	0.0393229	0.8225
MP_Inf	MMP9_MP_Inf	ADAMTS17	0.000910188	0.0393229	-1.276
MP_Inf	MMP9_MP_Inf	ARFGAP3	0.00122595	0.0394485	0.8724
MP_Inf	MMP9_MP_Inf	SHMT1	0.000792091	0.0394485	-1.382
MP_Inf	MMP9_MP_Inf	PKM	0.00164354	0.039525	0.7767
MP_Inf	MMP9_MP_Inf	PHACTR1	0.00313659	0.0396844	0.6116
MP_Inf	MMP9_MP_Inf	LAMP3	0.00120696	0.0398712	1.173
MP_Inf	MMP9_MP_Inf	ACTN1	0.000903722	0.0400132	0.8879
MP_Inf	MMP9_MP_Inf	C1GALT1	0.00322939	0.0404578	-0.6485
MP_Inf	MMP9_MP_Inf	TBL1X	0.00174335	0.0412426	0.8685
MP_Inf	MMP9_MP_Inf	CNDP2	0.00131941	0.0413407	0.8759
MP_Inf	MMP9_MP_Inf	MAN1C1	0.001401	0.0413407	-0.9684
MP_Inf	MMP9_MP_Inf	JUN	0.000784823	0.0415334	1.298
MP_Inf	MMP9_MP_Inf	KMO	0.0014584	0.0423471	0.8663
MP_Inf	MMP9_MP_Inf	LILRB2	0.000899997	0.0428305	1.099
MP_Inf	MMP9_MP_Inf	ERN1	0.00180535	0.0432088	0.806
MP_Inf	MMP9_MP_Inf	SGMS2	0.000326519	0.0434315	1.888
MP_Inf	MMP9_MP_Inf	C5AR2	0.00137758	0.0434472	1.028
MP_Inf	MMP9_MP_Inf	FAM102B	0.0022721	0.0434472	0.6836
MP_Inf	MMP9_MP_Inf	RASSF2	0.00143629	0.0434472	-0.7573
MP_Inf	MMP9_MP_Inf	GSE1	0.00144223	0.0434472	-0.7888
MP_Inf	MMP9_MP_Inf	TRIM36	0.00095703	0.0448182	1.278
MP_Inf	MMP9_MP_Inf	NR3C2	0.00181396	0.0448182	-0.9134
MP_Inf	MMP9_MP_Inf	USP24	0.00241846	0.0454462	-0.5971
MP_Inf	MMP9_MP_Inf	CCL4	0.000460813	0.045537	1.678
MP_Inf	MMP9_MP_Inf	IL15	0.0025167	0.0465794	0.7256
MP_Inf	MMP9_MP_Inf	ATP2C1	0.00417386	0.0465794	0.602
MP_Inf	MMP9_MP_Inf	SUCLG2-AS1	0.00120226	0.046638	-1.16
MP_Inf	MMP9_MP_Inf	PTPN2	0.00429566	0.0467423	0.6075
MP_Inf	MMP9_MP_Inf	DNM3	0.00162797	0.0470496	0.9219
MP_Inf	MMP9_MP_Inf	EGR3	0.000441854	0.0480651	1.688
MP_Inf	MMP9_MP_Inf	S100A11	0.0011547	0.0480651	1.028
MP_Inf	MMP9_MP_Inf	SNHG14	0.00268321	0.0484877	-0.7366
MP_Inf	MMP9_MP_Inf	CEMIP2	0.00175664	0.0499617	0.8994
MP_Inf	MMP9_MP_Inf	MPHOSPH6	0.00228406	0.0503628	0.8019
MP_Inf	MMP9_MP_Inf	ADAMDEC1	0.00465849	0.0503628	-0.641
MP_Inf	MMP9_MP_Inf	BMPR1A	0.00228162	0.0503628	-0.8018
MP_Inf	MMP9_MP_Inf	UPP1	0.00169343	0.0518208	0.8919
MP_Inf	MMP9_MP_Inf	P2RY12	0.00467927	0.0519952	-0.6649
MP_Inf	MMP9_MP_Inf	PNPLA7	0.00135635	0.0528825	-0.9694
MP_Inf	MMP9_MP_Inf	LEKR1	0.00183741	0.0529257	-0.9669
MP_Inf	MMP9_MP_Inf	AHNAK	0.00203636	0.0531995	0.7856
MP_Inf	MMP9_MP_Inf	IER2	0.00188043	0.0539548	0.8976
MP_Inf	MMP9_MP_Inf	AC107884.1	0.0019839	0.0563358	-0.9224
MP_Inf	MMP9_MP_Inf	PRKCZ	0.00153771	0.0586023	-1.021
MP_Inf	MMP9_MP_Inf	HIP1	0.00276204	0.0586734	0.7523
MP_Inf	MMP9_MP_Inf	IFI44L	0.00284416	0.0598096	0.8441
MP_Inf	MMP9_MP_Inf	MAGI1	0.00205413	0.0598096	-0.9127
MP_Inf	MMP9_MP_Inf	SNX8	0.00302526	0.060416	0.6754
MP_Inf	MMP9_MP_Inf	DSC2	0.00281185	0.0617857	-0.8363
MP_Inf	MMP9_MP_Inf	ZFP36	0.0015141	0.061846	1.006
MP_Inf	MMP9_MP_Inf	GLUD1	0.00351881	0.0627879	0.709
MP_Inf	MMP9_MP_Inf	CD84	0.00381676	0.0633644	-0.6129
MP_Inf	MMP9_MP_Inf	PTCH2	0.00167982	0.0637038	-1.037
MP_Inf	MMP9_MP_Inf	DNAJC10	0.00329259	0.0642825	-0.6875
MP_Inf	MMP9_MP_Inf	ICAM1	0.00320187	0.064655	0.7266
MP_Inf	MMP9_MP_Inf	PDCD1LG2	0.00250727	0.064655	-0.744
MP_Inf	MMP9_MP_Inf	ZNF718	0.0025235	0.0649005	-0.7892
MP_Inf	MMP9_MP_Inf	KCNJ10	0.00235338	0.0655384	-0.912
MP_Inf	MMP9_MP_Inf	CREB5	0.00650561	0.0656309	0.607
MP_Inf	MMP9_MP_Inf	HS3ST3A1	0.00332875	0.0658301	-0.6837
MP_Inf	MMP9_MP_Inf	AC016831.7	0.00279275	0.0661378	0.6853
MP_Inf	MMP9_MP_Inf	CD36	0.00664108	0.0661378	0.6153
MP_Inf	MMP9_MP_Inf	ARHGAP4	0.00397267	0.0674062	-0.6994
MP_Inf	MMP9_MP_Inf	AC243829.4	0.0034914	0.0680558	-0.7803
MP_Inf	MMP9_MP_Inf	NCF1	0.00197012	0.0683928	0.8153
MP_Inf	MMP9_MP_Inf	AZIN1	0.00292711	0.068431	0.7096
MP_Inf	MMP9_MP_Inf	FPR1	0.00275855	0.069887	0.8056
MP_Inf	MMP9_MP_Inf	RUNX3	0.00747289	0.069887	0.5806
MP_Inf	MMP9_MP_Inf	VAV1	0.00302319	0.069887	-0.6636
MP_Inf	MMP9_MP_Inf	TTC39B	0.00279589	0.0699594	0.8394
MP_Inf	MMP9_MP_Inf	CD44	0.00455701	0.0699594	0.5813
MP_Inf	MMP9_MP_Inf	DPH6-DT	0.00291553	0.0699594	-0.7813
MP_Inf	MMP9_MP_Inf	ANKRD6	0.00382188	0.0710198	-0.699
MP_Inf	MMP9_MP_Inf	MX1	0.00215269	0.0710765	0.9242
MP_Inf	MMP9_MP_Inf	ASPH	0.00304938	0.0715726	0.7337
MP_Inf	MMP9_MP_Inf	NETO2	0.00280845	0.0715833	0.8463
MP_Inf	MMP9_MP_Inf	CRYL1	0.00460939	0.0727577	-0.6512
MP_Inf	MMP9_MP_Inf	FAM98B	0.00225573	0.0731847	-0.788
MP_Inf	MMP9_MP_Inf	CYTOR	0.00471528	0.0738963	0.6855
MP_Inf	MMP9_MP_Inf	TBC1D10A	0.0031027	0.0741876	-0.7962
MP_Inf	MMP9_MP_Inf	SMIM35	0.00326304	0.0775448	-0.8061
MP_Inf	MMP9_MP_Inf	AC025580.2	0.00505839	0.0783422	0.6467
MP_Inf	MMP9_MP_Inf	STAT4	0.00441897	0.0786375	0.7184
MP_Inf	MMP9_MP_Inf	ARMC2	0.00253888	0.0804825	-0.8247
MP_Inf	MMP9_MP_Inf	MTERF4	0.00430585	0.080876	-0.6917
MP_Inf	MMP9_MP_Inf	ANOS1	0.003604	0.0813362	-0.7725
MP_Inf	MMP9_MP_Inf	PSMA1	0.0049117	0.0818261	0.6385
MP_Inf	MMP9_MP_Inf	ZC3H12D	0.00466993	0.0818261	-0.6839
MP_Inf	MMP9_MP_Inf	RORA	0.00234404	0.0818261	-0.9039
MP_Inf	MMP9_MP_Inf	EDEM1	0.00375393	0.0831689	0.702
MP_Inf	MMP9_MP_Inf	MX2	0.0038398	0.0847749	0.7557
MP_Inf	MMP9_MP_Inf	DLG2	0.0049421	0.0849486	-0.6648
MP_Inf	MMP9_MP_Inf	KLHL41	0.00267401	0.08531	-0.8666
MP_Inf	MMP9_MP_Inf	NEB	0.0035841	0.0853599	-0.7588
MP_Inf	MMP9_MP_Inf	RNASET2	0.00622514	0.085505	-0.5909
MP_Inf	MMP9_MP_Inf	SESN3	0.00580369	0.085505	-0.6405
MP_Inf	MMP9_MP_Inf	PBX1	0.00379409	0.085505	-0.762
MP_Inf	MMP9_MP_Inf	JCHAIN	0.00122548	0.0881181	-1.057
MP_Inf	MMP9_MP_Inf	TERF2IP	0.00413764	0.0889146	-0.6955
MP_Inf	MMP9_MP_Inf	AL078459.1	0.00403487	0.0896461	-0.74
MP_Inf	MMP9_MP_Inf	FRY	0.00275462	0.0909553	0.8515
MP_Inf	MMP9_MP_Inf	ALMS1	0.00478122	0.0949737	-0.6617
MP_Inf	MMP9_MP_Inf	UEVLD	0.00605557	0.0954009	0.5972
MP_Inf	MMP9_MP_Inf	ELAVL4	0.00447658	0.0961091	0.7171
MP_Inf	MMP9_MP_Inf	NEDD9	0.00591128	0.0961091	0.654
MP_Inf	MMP9_MP_Inf	ADAT2	0.00591765	0.0961091	-0.6538
MP_Inf	MMP9_MP_Inf	MLH3	0.00607897	0.0978205	-0.6279
MP_Inf	MMP9_MP_Inf	KAZN	0.00306043	0.0986854	-0.8054
MP_Inf	MMP9_MP_Inf	PFKFB2	0.00111231	0.0989472	-1.205
MP_Inf	MMP9_MP_Inf	MIR3142HG	0.00287273	0.0992176	0.8214
MP_Inf	MMP9_Mono_Inf	AUTS2	2.82119e-16	1.37679e-12	-3.732
MP_Inf	MMP9_Mono_Inf	LPP	1.19332e-15	2.65327e-12	1.314
MP_Inf	MMP9_Mono_Inf	ARHGAP10	2.13721e-15	3.47665e-12	4.186
MP_Inf	MMP9_Mono_Inf	IL22RA2	1.41938e-14	2.00593e-11	-5.222
MP_Inf	MMP9_Mono_Inf	MYO1E	4.78116e-14	3.82457e-11	2.205
MP_Inf	MMP9_Mono_Inf	CD163	4.97479e-13	3.15449e-10	5.083
MP_Inf	MMP9_Mono_Inf	SHTN1	4.91054e-13	4.17438e-10	2.803
MP_Inf	MMP9_Mono_Inf	CTSB	1.16894e-11	5.85185e-09	1.841
MP_Inf	MMP9_Mono_Inf	NFKB1	2.28235e-11	1.01562e-08	1.87
MP_Inf	MMP9_Mono_Inf	RASGEF1B	3.24103e-11	1.17845e-08	3.076
MP_Inf	MMP9_Mono_Inf	B4GALT1	2.54468e-11	1.17845e-08	2.469
MP_Inf	MMP9_Mono_Inf	ARHGAP26	6.6101e-11	1.79633e-08	1.831
MP_Inf	MMP9_Mono_Inf	APBB1IP	6.26248e-11	1.79633e-08	-1.95
MP_Inf	MMP9_Mono_Inf	LY75	6.21692e-11	1.79633e-08	-2.705
MP_Inf	MMP9_Mono_Inf	WNT5B	6.6178e-11	2.41286e-08	-3.985
MP_Inf	MMP9_Mono_Inf	SNX9	1.94867e-10	4.87121e-08	2.081
MP_Inf	MMP9_Mono_Inf	JAML	3.28278e-10	7.72346e-08	-2.108
MP_Inf	MMP9_Mono_Inf	PFKFB3	4.60282e-10	1.24792e-07	2.634
MP_Inf	MMP9_Mono_Inf	ACSL1	7.12728e-10	1.50034e-07	3.275
MP_Inf	MMP9_Mono_Inf	SDS	4.14829e-10	2.33608e-07	5.426
MP_Inf	MMP9_Mono_Inf	NIBAN1	1.15965e-09	3.12165e-07	3.258
MP_Inf	MMP9_Mono_Inf	NR4A3	9.73062e-10	3.49692e-07	5.711
MP_Inf	MMP9_Mono_Inf	LINC00996	2.11402e-09	3.49692e-07	-1.746
MP_Inf	MMP9_Mono_Inf	MAML2	2.81465e-09	5.21518e-07	1.349
MP_Inf	MMP9_Mono_Inf	ARHGAP42	2.77009e-09	6.05986e-07	-2.823
MP_Inf	MMP9_Mono_Inf	KIF13B	4.83563e-09	7.44854e-07	2.118
MP_Inf	MMP9_Mono_Inf	LGMN	4.72019e-09	7.49648e-07	3.586
MP_Inf	MMP9_Mono_Inf	ANTXR1	4.19251e-09	7.49648e-07	-3.764
MP_Inf	MMP9_Mono_Inf	PPP1R16B	5.37752e-09	1.04824e-06	-3.414
MP_Inf	MMP9_Mono_Inf	ELL2	6.43222e-09	1.21204e-06	5.085
MP_Inf	MMP9_Mono_Inf	SLC22A23	8.6641e-09	1.24285e-06	-2.902
MP_Inf	MMP9_Mono_Inf	ATP8A1	9.02009e-09	1.25348e-06	-2.584
MP_Inf	MMP9_Mono_Inf	TMTC2	1.2163e-08	1.40227e-06	-1.715
MP_Inf	MMP9_Mono_Inf	MS4A7	1.1358e-08	1.48552e-06	2.956
MP_Inf	MMP9_Mono_Inf	SH3BP5	1.34623e-08	1.8771e-06	3.419
MP_Inf	MMP9_Mono_Inf	PARD3B	1.67264e-08	2.26744e-06	-3.356
MP_Inf	MMP9_Mono_Inf	KHDRBS3	1.28298e-08	2.33537e-06	-4.1
MP_Inf	MMP9_Mono_Inf	GAB3	2.47956e-08	2.90166e-06	-1.675
MP_Inf	MMP9_Mono_Inf	AOAH	3.67405e-08	3.77286e-06	-1.03
MP_Inf	MMP9_Mono_Inf	IL6ST	3.42998e-08	4.18473e-06	-1.707
MP_Inf	MMP9_Mono_Inf	ASAP1	4.53736e-08	4.21041e-06	1.155
MP_Inf	MMP9_Mono_Inf	LMBRD1	4.97602e-08	4.50753e-06	-1.453
MP_Inf	MMP9_Mono_Inf	COL19A1	3.54366e-08	4.65865e-06	-5.676
MP_Inf	MMP9_Mono_Inf	ATP13A3	5.50496e-08	5.00403e-06	2.06
MP_Inf	MMP9_Mono_Inf	NFATC2	7.55492e-08	6.38738e-06	-2.165
MP_Inf	MMP9_Mono_Inf	ALCAM	9.45047e-08	8.22786e-06	2.747
MP_Inf	MMP9_Mono_Inf	RALA	1.006e-07	8.57221e-06	1.486
MP_Inf	MMP9_Mono_Inf	FPR3	1.17135e-07	9.77322e-06	1.419
MP_Inf	MMP9_Mono_Inf	KIAA1217	8.80255e-08	9.82475e-06	-3.548
MP_Inf	MMP9_Mono_Inf	RASAL2	1.14842e-07	1.02138e-05	1.692
MP_Inf	MMP9_Mono_Inf	PRKCA	1.7435e-07	1.36732e-05	-1.26
MP_Inf	MMP9_Mono_Inf	PLAGL1	1.71579e-07	1.44104e-05	-1.461
MP_Inf	MMP9_Mono_Inf	MARCH3	1.56501e-07	1.44104e-05	-2.43
MP_Inf	MMP9_Mono_Inf	IL18	2.05191e-07	1.85439e-05	-1.474
MP_Inf	MMP9_Mono_Inf	NAMPT	2.22283e-07	1.97233e-05	3.788
MP_Inf	MMP9_Mono_Inf	RUNX1	2.97021e-07	2.12138e-05	2.681
MP_Inf	MMP9_Mono_Inf	CPQ	3.19017e-07	2.2385e-05	1.226
MP_Inf	MMP9_Mono_Inf	UBE2E2	3.87139e-07	2.66967e-05	0.9881
MP_Inf	MMP9_Mono_Inf	MSR1	3.72784e-07	2.80971e-05	4.478
MP_Inf	MMP9_Mono_Inf	CD86	3.99049e-07	2.95754e-05	1.391
MP_Inf	MMP9_Mono_Inf	NFKBIZ	2.7409e-07	3.02622e-05	2.871
MP_Inf	MMP9_Mono_Inf	DOCK4	4.1903e-07	3.29829e-05	0.968
MP_Inf	MMP9_Mono_Inf	GNA13	5.68459e-07	3.55253e-05	2.2
MP_Inf	MMP9_Mono_Inf	ATP2B1	5.66134e-07	3.55253e-05	1.854
MP_Inf	MMP9_Mono_Inf	DPH6-DT	4.11307e-07	4.72446e-05	-2.468
MP_Inf	MMP9_Mono_Inf	LRRK1	9.59124e-07	5.52887e-05	-1.327
MP_Inf	MMP9_Mono_Inf	PRKCB	9.81903e-07	5.5757e-05	-1.541
MP_Inf	MMP9_Mono_Inf	NIN	1.00851e-06	5.93965e-05	-1.401
MP_Inf	MMP9_Mono_Inf	ENPP2	1.11262e-06	6.13485e-05	-1.838
MP_Inf	MMP9_Mono_Inf	GPR160	8.43718e-07	6.59187e-05	-2.083
MP_Inf	MMP9_Mono_Inf	WIPF1	1.2813e-06	6.86593e-05	-1.047
MP_Inf	MMP9_Mono_Inf	ZMIZ1	1.25348e-06	6.9631e-05	1.379
MP_Inf	MMP9_Mono_Inf	NMNAT3	1.17169e-06	9.55104e-05	-2.63
MP_Inf	MMP9_Mono_Inf	ZNF718	1.30713e-06	9.9853e-05	-2.117
MP_Inf	MMP9_Mono_Inf	KMO	1.15545e-06	0.000115024	2.22
MP_Inf	MMP9_Mono_Inf	GNB4	2.37364e-06	0.000118825	1.726
MP_Inf	MMP9_Mono_Inf	AC006058.1	8.22824e-07	0.000120355	-4.862
MP_Inf	MMP9_Mono_Inf	SGO1-AS1	9.3078e-07	0.000127723	-3.229
MP_Inf	MMP9_Mono_Inf	SCLT1	2.59102e-06	0.000145848	-0.7704
MP_Inf	MMP9_Mono_Inf	VAV3	2.97619e-06	0.000148795	2.001
MP_Inf	MMP9_Mono_Inf	IFNGR1	3.32124e-06	0.000155998	-1.235
MP_Inf	MMP9_Mono_Inf	SLC38A6	3.45246e-06	0.000168619	1.371
MP_Inf	MMP9_Mono_Inf	PPARD	2.55583e-06	0.000179375	1.543
MP_Inf	MMP9_Mono_Inf	RAB7B	1.46285e-06	0.00018176	4.518
MP_Inf	MMP9_Mono_Inf	CDKL5	1.47469e-06	0.00018176	-2.794
MP_Inf	MMP9_Mono_Inf	SEMA3A	3.16868e-06	0.00018176	-3.336
MP_Inf	MMP9_Mono_Inf	KEL	1.46662e-06	0.00018176	-4.046
MP_Inf	MMP9_Mono_Inf	SOD2	3.47236e-06	0.000213375	2.308
MP_Inf	MMP9_Mono_Inf	MTERF4	2.36195e-06	0.000213375	-1.99
MP_Inf	MMP9_Mono_Inf	LILRB5	2.43066e-06	0.000221013	3.851
MP_Inf	MMP9_Mono_Inf	NAV2	3.37985e-06	0.000221013	-3.106
MP_Inf	MMP9_Mono_Inf	LINC02653	2.53941e-06	0.000221439	-3.453
MP_Inf	MMP9_Mono_Inf	RUNX2	3.97123e-06	0.000233199	3.078
MP_Inf	MMP9_Mono_Inf	CAMSAP2	3.79279e-06	0.000233199	1.857
MP_Inf	MMP9_Mono_Inf	FNIP2	5.54132e-06	0.000233199	1.163
MP_Inf	MMP9_Mono_Inf	P2RY12	5.58994e-06	0.000233199	-1.768
MP_Inf	MMP9_Mono_Inf	PHACTR2	5.66584e-06	0.000233929	-1.004
MP_Inf	MMP9_Mono_Inf	ATP1B3	4.03432e-06	0.000239802	2.509
MP_Inf	MMP9_Mono_Inf	GPR183	3.85176e-06	0.000259415	2.161
MP_Inf	MMP9_Mono_Inf	REL	5.78244e-06	0.000259415	1.219
MP_Inf	MMP9_Mono_Inf	GPNMB	6.99529e-06	0.000263506	1.695
MP_Inf	MMP9_Mono_Inf	CD83	3.86623e-06	0.000283	2.977
MP_Inf	MMP9_Mono_Inf	C1orf21	6.04428e-06	0.000286381	-1.804
MP_Inf	MMP9_Mono_Inf	ME1	7.44416e-06	0.000286664	1.547
MP_Inf	MMP9_Mono_Inf	HOMER1	3.04038e-06	0.000291967	2.498
MP_Inf	MMP9_Mono_Inf	SIGLEC1	5.38212e-06	0.00030214	2.866
MP_Inf	MMP9_Mono_Inf	FMN1	7.71885e-06	0.000312044	1.162
MP_Inf	MMP9_Mono_Inf	TFCP2	8.50741e-06	0.000312044	-1.099
MP_Inf	MMP9_Mono_Inf	ANKRD6	6.16305e-06	0.000312044	-1.766
MP_Inf	MMP9_Mono_Inf	NEXMIF	4.06489e-06	0.000312044	-4.366
MP_Inf	MMP9_Mono_Inf	GCNT2	3.30972e-06	0.000319143	3.121
MP_Inf	MMP9_Mono_Inf	ZC3H12C	6.92554e-06	0.000338178	2.521
MP_Inf	MMP9_Mono_Inf	FYB1	8.61971e-06	0.000339103	-1.04
MP_Inf	MMP9_Mono_Inf	EML1	6.8385e-06	0.000339103	-2.951
MP_Inf	MMP9_Mono_Inf	TMCC3	1.01426e-05	0.0003922	1.662
MP_Inf	MMP9_Mono_Inf	AC008050.1	6.23579e-06	0.000401359	-2.453
MP_Inf	MMP9_Mono_Inf	DDX60L	1.24331e-05	0.000404294	1.313
MP_Inf	MMP9_Mono_Inf	RIN3	1.00114e-05	0.000414045	3.568
MP_Inf	MMP9_Mono_Inf	CHST15	8.34428e-06	0.000417257	2.03
MP_Inf	MMP9_Mono_Inf	ANKH	1.13188e-05	0.000417981	3.038
MP_Inf	MMP9_Mono_Inf	KIF1B	1.32934e-05	0.000417981	1.319
MP_Inf	MMP9_Mono_Inf	CLIC4	4.57294e-06	0.000422166	2.756
MP_Inf	MMP9_Mono_Inf	TCF7L2	1.37306e-05	0.00044707	1.411
MP_Inf	MMP9_Mono_Inf	HIVEP3	1.71326e-05	0.000553342	-1.217
MP_Inf	MMP9_Mono_Inf	CADM1	8.42818e-06	0.000557308	2.737
MP_Inf	MMP9_Mono_Inf	AC006230.1	1.25071e-05	0.000578221	-1.857
MP_Inf	MMP9_Mono_Inf	CDK14	9.48061e-06	0.000598884	3.198
MP_Inf	MMP9_Mono_Inf	UVRAG	1.96823e-05	0.000615825	-0.759
MP_Inf	MMP9_Mono_Inf	TMEM117	2.3707e-05	0.000699185	2.007
MP_Inf	MMP9_Mono_Inf	MBOAT2	8.33087e-06	0.000721763	-2.37
MP_Inf	MMP9_Mono_Inf	CREBL2	2.68573e-05	0.000780004	-1.196
MP_Inf	MMP9_Mono_Inf	APP	1.32637e-05	0.00080612	2.907
MP_Inf	MMP9_Mono_Inf	NRP1	2.34364e-05	0.000859955	2.584
MP_Inf	MMP9_Mono_Inf	P2RX4	1.03208e-05	0.000860142	1.92
MP_Inf	MMP9_Mono_Inf	PILRA	1.93926e-05	0.000860142	1.718
MP_Inf	MMP9_Mono_Inf	KDM7A	2.92476e-05	0.000860142	-1.094
MP_Inf	MMP9_Mono_Inf	EPHB2	2.07105e-05	0.000874217	1.843
MP_Inf	MMP9_Mono_Inf	MALT1	2.70755e-05	0.000874217	1.477
MP_Inf	MMP9_Mono_Inf	LRP1	1.57438e-05	0.000902174	3.034
MP_Inf	MMP9_Mono_Inf	SDC2	1.26232e-05	0.000963621	3.81
MP_Inf	MMP9_Mono_Inf	PIK3R5	3.20204e-05	0.00100275	1.389
MP_Inf	MMP9_Mono_Inf	CDK6	2.54585e-05	0.00100641	2.06
MP_Inf	MMP9_Mono_Inf	HS3ST3B1	1.38977e-05	0.00104327	3.343
MP_Inf	MMP9_Mono_Inf	RUBCNL	2.78491e-05	0.00105039	1.927
MP_Inf	MMP9_Mono_Inf	MTSS1	3.59356e-05	0.00109453	2.531
MP_Inf	MMP9_Mono_Inf	PPM1H	3.94584e-05	0.00118559	-1.585
MP_Inf	MMP9_Mono_Inf	MICOS10	4.35275e-05	0.00118559	-1.627
MP_Inf	MMP9_Mono_Inf	ANK2	3.06225e-05	0.00119719	2.266
MP_Inf	MMP9_Mono_Inf	SERINC5	3.83207e-05	0.00124675	1.306
MP_Inf	MMP9_Mono_Inf	SLC41A2	3.79138e-05	0.00137319	1.474
MP_Inf	MMP9_Mono_Inf	RASSF5	2.13586e-05	0.00148446	2.158
MP_Inf	MMP9_Mono_Inf	HERC1	5.94097e-05	0.00148446	-0.69
MP_Inf	MMP9_Mono_Inf	TSC22D1	4.67281e-05	0.00148446	-1.302
MP_Inf	MMP9_Mono_Inf	RHOQ	5.7967e-05	0.00149578	1.052
MP_Inf	MMP9_Mono_Inf	KDM6B	1.74895e-05	0.00149892	3.277
MP_Inf	MMP9_Mono_Inf	ARHGAP20	2.38329e-05	0.00152492	2.927
MP_Inf	MMP9_Mono_Inf	GRAMD1B	3.22704e-05	0.00152492	1.81
MP_Inf	MMP9_Mono_Inf	NFE2L2	6.22551e-05	0.00156602	0.7543
MP_Inf	MMP9_Mono_Inf	IL21R	5.81676e-05	0.00161665	-1.958
MP_Inf	MMP9_Mono_Inf	SDCBP	7.2373e-05	0.00171024	1.085
MP_Inf	MMP9_Mono_Inf	MAP4K3	5.68126e-05	0.00171146	1.296
MP_Inf	MMP9_Mono_Inf	PDGFB	2.72362e-05	0.0017908	3.153
MP_Inf	MMP9_Mono_Inf	TFEC	5.99627e-05	0.0017908	-1.148
MP_Inf	MMP9_Mono_Inf	PARM1	4.39533e-05	0.00179409	-2.027
MP_Inf	MMP9_Mono_Inf	AKAP13	7.62388e-05	0.00183691	1.055
MP_Inf	MMP9_Mono_Inf	ATP2A2	7.7827e-05	0.00186394	1.013
MP_Inf	MMP9_Mono_Inf	FAM20A	5.82188e-05	0.00194739	2.596
MP_Inf	MMP9_Mono_Inf	SLC38A1	7.38008e-05	0.00194739	-2.626
MP_Inf	MMP9_Mono_Inf	MGLL	4.53881e-05	0.00199339	1.95
MP_Inf	MMP9_Mono_Inf	SRGAP3	8.31484e-05	0.00216229	-1.229
MP_Inf	MMP9_Mono_Inf	PSTPIP2	8.41057e-05	0.00217447	2.023
MP_Inf	MMP9_Mono_Inf	NEAT1	9.80007e-05	0.00226869	1.032
MP_Inf	MMP9_Mono_Inf	COLEC12	3.77826e-05	0.00232178	3.241
MP_Inf	MMP9_Mono_Inf	SLC39A8	3.75873e-05	0.00232178	2.32
MP_Inf	MMP9_Mono_Inf	AC008014.1	8.46082e-05	0.00234604	-1.517
MP_Inf	MMP9_Mono_Inf	MGST2	7.32045e-05	0.0024092	-1.059
MP_Inf	MMP9_Mono_Inf	MAP3K20	5.31296e-05	0.00246073	3.067
MP_Inf	MMP9_Mono_Inf	IL1B	4.08481e-05	0.00246073	2.863
MP_Inf	MMP9_Mono_Inf	FOS	4.46383e-05	0.00263274	3.032
MP_Inf	MMP9_Mono_Inf	LHFPL2	0.000120459	0.00263274	1.125
MP_Inf	MMP9_Mono_Inf	LIX1-AS1	8.49567e-05	0.00263274	-1.798
MP_Inf	MMP9_Mono_Inf	SLC24A4	4.22513e-05	0.00263274	-2.876
MP_Inf	MMP9_Mono_Inf	XKR4	9.05035e-05	0.00269003	-2.992
MP_Inf	MMP9_Mono_Inf	C1GALT1	0.000104121	0.00273188	-1.111
MP_Inf	MMP9_Mono_Inf	PTPN4	9.26629e-05	0.00273188	-1.335
MP_Inf	MMP9_Mono_Inf	CBLB	0.000118916	0.00282784	0.8037
MP_Inf	MMP9_Mono_Inf	SEL1L3	0.000140434	0.00284198	1.131
MP_Inf	MMP9_Mono_Inf	STAT4	9.1873e-05	0.00289259	2.18
MP_Inf	MMP9_Mono_Inf	ASPH	9.53547e-05	0.00291298	1.48
MP_Inf	MMP9_Mono_Inf	CD4	0.000125117	0.00291298	-1.001
MP_Inf	MMP9_Mono_Inf	LNPEP	0.000133121	0.0030832	-0.8058
MP_Inf	MMP9_Mono_Inf	LGALS2	7.54484e-05	0.00313619	-2.075
MP_Inf	MMP9_Mono_Inf	UST	0.000153355	0.00314545	1.181
MP_Inf	MMP9_Mono_Inf	CCDC170	0.000125394	0.00314545	-1.103
MP_Inf	MMP9_Mono_Inf	PASK	6.01182e-05	0.00330746	-2.675
MP_Inf	MMP9_Mono_Inf	TNIK	8.85991e-05	0.00335786	1.271
MP_Inf	MMP9_Mono_Inf	TANK	0.00017141	0.00344964	0.8365
MP_Inf	MMP9_Mono_Inf	IRAK3	0.000171261	0.00344964	0.7026
MP_Inf	MMP9_Mono_Inf	PTPN12	0.000145144	0.00354166	0.8458
MP_Inf	MMP9_Mono_Inf	XAF1	0.000150223	0.003632	1.295
MP_Inf	MMP9_Mono_Inf	IKZF1	0.000183192	0.003632	-1.089
MP_Inf	MMP9_Mono_Inf	GPAT3	7.35056e-05	0.00389744	2.99
MP_Inf	MMP9_Mono_Inf	P2RY13	0.00013917	0.00397396	-1.456
MP_Inf	MMP9_Mono_Inf	AGPAT3	0.000112156	0.00408477	1.383
MP_Inf	MMP9_Mono_Inf	NRP2	0.000113142	0.00410067	1.36
MP_Inf	MMP9_Mono_Inf	P2RY6	0.000157037	0.00414898	1.793
MP_Inf	MMP9_Mono_Inf	MFHAS1	0.000117379	0.00421335	1.428
MP_Inf	MMP9_Mono_Inf	DAB1	0.000151556	0.00422412	-1.8
MP_Inf	MMP9_Mono_Inf	PTGS2	5.1511e-05	0.00430703	3.135
MP_Inf	MMP9_Mono_Inf	SEMA3C	0.000137381	0.00437194	2.31
MP_Inf	MMP9_Mono_Inf	FTH1	0.000169473	0.00437194	1.761
MP_Inf	MMP9_Mono_Inf	MIR155HG	9.43657e-05	0.00444627	2.682
MP_Inf	MMP9_Mono_Inf	DRAM1	0.000167574	0.00444627	1.144
MP_Inf	MMP9_Mono_Inf	CACNA1A	8.87344e-05	0.00446141	-2.751
MP_Inf	MMP9_Mono_Inf	IGSF10	9.22464e-05	0.00461651	-2.959
MP_Inf	MMP9_Mono_Inf	PAPSS2	0.000252931	0.00464662	1.042
MP_Inf	MMP9_Mono_Inf	BDNF-AS	9.45435e-05	0.00464662	-2.739
MP_Inf	MMP9_Mono_Inf	PLTP	0.000151131	0.00464778	2.369
MP_Inf	MMP9_Mono_Inf	KLF6	0.000139809	0.00472326	1.45
MP_Inf	MMP9_Mono_Inf	ARID5B	0.000234642	0.00472326	1.038
MP_Inf	MMP9_Mono_Inf	APLP2	0.000192237	0.00473581	1.504
MP_Inf	MMP9_Mono_Inf	CCDC88A	0.00024335	0.00485269	0.6555
MP_Inf	MMP9_Mono_Inf	MPP1	0.000163583	0.00489658	1.754
MP_Inf	MMP9_Mono_Inf	LMO4	0.000194618	0.00489658	-1.228
MP_Inf	MMP9_Mono_Inf	SIRPB2	0.000150238	0.00494519	-1.118
MP_Inf	MMP9_Mono_Inf	LINC02397	0.000103846	0.00494519	-2.827
MP_Inf	MMP9_Mono_Inf	ANXA2	0.000195802	0.00499202	1.157
MP_Inf	MMP9_Mono_Inf	CTNNA3	0.000142496	0.00499202	-2.579
MP_Inf	MMP9_Mono_Inf	ANKRD28	0.000143118	0.00499202	2.322
MP_Inf	MMP9_Mono_Inf	DENND4A	0.000295968	0.00513127	0.872
MP_Inf	MMP9_Mono_Inf	FRG1-DT	0.000108844	0.005284	-1.932
MP_Inf	MMP9_Mono_Inf	ARHGEF7	0.000315119	0.00540926	-0.9712
MP_Inf	MMP9_Mono_Inf	CEMIP2	0.000234637	0.0054839	1.672
MP_Inf	MMP9_Mono_Inf	ZNF710	0.000322823	0.00549435	-0.734
MP_Inf	MMP9_Mono_Inf	PLAU	0.000123209	0.00561932	2.142
MP_Inf	MMP9_Mono_Inf	CSF1R	0.000283187	0.00583125	-0.8792
MP_Inf	MMP9_Mono_Inf	CD163L1	0.000368902	0.00589711	1.33
MP_Inf	MMP9_Mono_Inf	ATP6V0D2	0.000320228	0.00595822	1.609
MP_Inf	MMP9_Mono_Inf	SLC9A9	0.000376927	0.00597518	-0.6617
MP_Inf	MMP9_Mono_Inf	JAZF1	0.000193493	0.00599444	1.73
MP_Inf	MMP9_Mono_Inf	MEF2C	0.000381328	0.005995	1.235
MP_Inf	MMP9_Mono_Inf	HRH1	0.000272513	0.00608318	1.733
MP_Inf	MMP9_Mono_Inf	SLC11A2	0.000371388	0.00608318	0.805
MP_Inf	MMP9_Mono_Inf	NR3C1	0.000304613	0.00608318	0.715
MP_Inf	MMP9_Mono_Inf	RFTN1	0.000339447	0.00613611	1.398
MP_Inf	MMP9_Mono_Inf	FMNL2	0.00031134	0.00615141	0.7992
MP_Inf	MMP9_Mono_Inf	ABL2	0.000293664	0.00647601	1.238
MP_Inf	MMP9_Mono_Inf	KIF13A	0.00021929	0.00657535	1.566
MP_Inf	MMP9_Mono_Inf	MB21D2	0.000342514	0.00660198	1.137
MP_Inf	MMP9_Mono_Inf	IQGAP2	0.000418713	0.00660198	0.9806
MP_Inf	MMP9_Mono_Inf	CAB39	0.000373653	0.00660198	0.7811
MP_Inf	MMP9_Mono_Inf	TCF4	0.000343204	0.00660198	-0.9277
MP_Inf	MMP9_Mono_Inf	LINC00499	0.000287591	0.00660198	-2.377
MP_Inf	MMP9_Mono_Inf	HIVEP1	0.000429367	0.0067434	0.8219
MP_Inf	MMP9_Mono_Inf	TSPAN13	0.000165088	0.00697097	-2.66
MP_Inf	MMP9_Mono_Inf	MAP4	0.000476215	0.00702246	0.746
MP_Inf	MMP9_Mono_Inf	CCSER1	0.000452739	0.00702246	-1.204
MP_Inf	MMP9_Mono_Inf	P2RY14	0.000474734	0.00733111	-1.093
MP_Inf	MMP9_Mono_Inf	RBM19	0.000329745	0.00754686	-1.153
MP_Inf	MMP9_Mono_Inf	GPR82	0.00018671	0.00769983	-2.049
MP_Inf	MMP9_Mono_Inf	ST3GAL1	0.000505409	0.00770428	0.8985
MP_Inf	MMP9_Mono_Inf	SLC18A1	0.00030085	0.00770428	-1.99
MP_Inf	MMP9_Mono_Inf	NLRP3	0.00025118	0.00786416	1.584
MP_Inf	MMP9_Mono_Inf	DNASE1L3	0.000521283	0.00787805	-1.273
MP_Inf	MMP9_Mono_Inf	PEAK1	0.000432213	0.00792961	0.8492
MP_Inf	MMP9_Mono_Inf	PDE3B	0.000410163	0.00840145	1.254
MP_Inf	MMP9_Mono_Inf	FGD4	0.00050877	0.00844194	1.2
MP_Inf	MMP9_Mono_Inf	LINC01088	0.000284876	0.00849598	-1.571
MP_Inf	MMP9_Mono_Inf	UBASH3B	0.000599737	0.00889587	0.7821
MP_Inf	MMP9_Mono_Inf	CTSL	0.000227492	0.00898489	1.534
MP_Inf	MMP9_Mono_Inf	AHNAK	0.00041701	0.00912302	1.205
MP_Inf	MMP9_Mono_Inf	INPP5D	0.00062939	0.00922096	-0.6009
MP_Inf	MMP9_Mono_Inf	ARHGAP12	0.000428771	0.00931185	1.17
MP_Inf	MMP9_Mono_Inf	ZNF720	0.000320451	0.00934843	-1.374
MP_Inf	MMP9_Mono_Inf	ITGB2-AS1	0.000386361	0.00942804	-1.604
MP_Inf	MMP9_Mono_Inf	SPRED1	0.000662184	0.00957393	0.7755
MP_Inf	MMP9_Mono_Inf	B3GNT5	0.000326352	0.00965518	2.292
MP_Inf	MMP9_Mono_Inf	SLAMF7	0.000494321	0.00965518	1.131
MP_Inf	MMP9_Mono_Inf	FNDC3A	0.000551146	0.00965518	0.6334
MP_Inf	MMP9_Mono_Inf	SRGN	0.00070151	0.00998497	1.329
MP_Inf	MMP9_Mono_Inf	ATG4C	0.000637219	0.0100484	-0.8709
MP_Inf	MMP9_Mono_Inf	ADAMTSL4-AS1	0.000489293	0.0102883	1.329
MP_Inf	MMP9_Mono_Inf	TMEM163	0.000618314	0.010625	-1.093
MP_Inf	MMP9_Mono_Inf	CLIP4	0.000453482	0.0106486	1.3
MP_Inf	MMP9_Mono_Inf	LRP12	0.000513584	0.0106486	1.198
MP_Inf	MMP9_Mono_Inf	FAM98B	0.000378945	0.0106486	-1.214
MP_Inf	MMP9_Mono_Inf	ESRRG	0.000643222	0.0108994	-1.94
MP_Inf	MMP9_Mono_Inf	ROR2	0.000296474	0.0110419	2.296
MP_Inf	MMP9_Mono_Inf	DLEU1	0.000808876	0.0111559	-0.9503
MP_Inf	MMP9_Mono_Inf	ACOT11	0.000487904	0.0112922	1.657
MP_Inf	MMP9_Mono_Inf	GK	0.000593268	0.0114853	1.493
MP_Inf	MMP9_Mono_Inf	CASS4	0.000451859	0.0115142	1.036
MP_Inf	MMP9_Mono_Inf	SRGAP2	0.000893312	0.0115601	0.9677
MP_Inf	MMP9_Mono_Inf	IRAK2	0.000265812	0.0120156	2.086
MP_Inf	MMP9_Mono_Inf	AC092674.1	0.000330432	0.0120156	-2.256
MP_Inf	MMP9_Mono_Inf	ACSL3	0.000608195	0.0121856	1.03
MP_Inf	MMP9_Mono_Inf	TTC28	0.000986651	0.0125966	-1.022
MP_Inf	MMP9_Mono_Inf	INSR	0.0003571	0.0126981	1.893
MP_Inf	MMP9_Mono_Inf	GBE1	0.000653107	0.0126981	1.061
MP_Inf	MMP9_Mono_Inf	MGAT1	0.000654321	0.0126981	0.9198
MP_Inf	MMP9_Mono_Inf	YBX3	0.000346435	0.0128774	1.623
MP_Inf	MMP9_Mono_Inf	SSH1	0.00097541	0.0128774	-0.844
MP_Inf	MMP9_Mono_Inf	PDGFC	0.000887897	0.0129032	0.9274
MP_Inf	MMP9_Mono_Inf	TGFBR2	0.000806913	0.0129032	-0.8202
MP_Inf	MMP9_Mono_Inf	MEP1A	0.000363991	0.0129032	-2.033
MP_Inf	MMP9_Mono_Inf	AC023590.1	0.000992067	0.0129247	-1.477
MP_Inf	MMP9_Mono_Inf	PARVB	0.000708121	0.0129967	0.9823
MP_Inf	MMP9_Mono_Inf	MALAT1	0.000912535	0.0131325	0.6345
MP_Inf	MMP9_Mono_Inf	BCO2	0.000550945	0.0132692	-1.705
MP_Inf	MMP9_Mono_Inf	SNX25	0.000500977	0.013272	-1.198
MP_Inf	MMP9_Mono_Inf	C12orf42	0.000309097	0.013272	-2.257
MP_Inf	MMP9_Mono_Inf	LINC01176	0.000704138	0.0133867	-0.9296
MP_Inf	MMP9_Mono_Inf	DENND3	0.000864354	0.0134338	-0.9267
MP_Inf	MMP9_Mono_Inf	RASA2	0.000884614	0.013705	0.8453
MP_Inf	MMP9_Mono_Inf	ZNF331	0.0007709	0.0137907	1.03
MP_Inf	MMP9_Mono_Inf	TSHZ3	0.000413253	0.0140921	2.063
MP_Inf	MMP9_Mono_Inf	AC079760.2	0.00112187	0.0141102	-1.686
MP_Inf	MMP9_Mono_Inf	GPR137C	0.000409136	0.0144453	-1.7
MP_Inf	MMP9_Mono_Inf	UBA6-AS1	0.000821469	0.0145117	-1.073
MP_Inf	MMP9_Mono_Inf	CBR4	0.00116401	0.0145225	-0.7538
MP_Inf	MMP9_Mono_Inf	TMEM26	0.000701044	0.0146195	1.609
MP_Inf	MMP9_Mono_Inf	NRF1	0.00117908	0.0146195	-0.7836
MP_Inf	MMP9_Mono_Inf	DISP1	0.000818293	0.0146667	1.423
MP_Inf	MMP9_Mono_Inf	LIPA	0.000871206	0.0146667	1.04
MP_Inf	MMP9_Mono_Inf	GCNT1	0.00120267	0.0147552	-0.9231
MP_Inf	MMP9_Mono_Inf	EHF	0.000363792	0.0148741	-1.948
MP_Inf	MMP9_Mono_Inf	MITF	0.00101136	0.0150477	0.8436
MP_Inf	MMP9_Mono_Inf	FCGR2A	0.00130845	0.0150893	1.292
MP_Inf	MMP9_Mono_Inf	TLR4	0.00130881	0.0150893	-0.8657
MP_Inf	MMP9_Mono_Inf	PDE4B	0.00128616	0.0155412	0.9184
MP_Inf	MMP9_Mono_Inf	FOSL2	5.24985e-05	0.0156183	3.064
MP_Inf	MMP9_Mono_Inf	TESK2	0.000462327	0.015637	1.681
MP_Inf	MMP9_Mono_Inf	PTPN1	0.00131992	0.0158267	0.806
MP_Inf	MMP9_Mono_Inf	TRA2B	0.00132885	0.0158863	0.7602
MP_Inf	MMP9_Mono_Inf	PDSS1	0.000503054	0.0160964	1.657
MP_Inf	MMP9_Mono_Inf	RCOR1	0.00126788	0.0166809	0.6939
MP_Inf	MMP9_Mono_Inf	C5AR2	0.000556034	0.0177305	1.845
MP_Inf	MMP9_Mono_Inf	FAR2	0.00110368	0.0177531	1.359
MP_Inf	MMP9_Mono_Inf	CPM	0.00152289	0.0178099	0.9692
MP_Inf	MMP9_Mono_Inf	DAPK2	0.000602468	0.0178099	-1.831
MP_Inf	MMP9_Mono_Inf	ADAM17	0.0015274	0.017834	0.6527
MP_Inf	MMP9_Mono_Inf	NOL4L	0.00112209	0.0178393	-0.9896
MP_Inf	MMP9_Mono_Inf	CD80	0.00107045	0.0184633	1.112
MP_Inf	MMP9_Mono_Inf	LEKR1	0.000598066	0.0186388	-1.753
MP_Inf	MMP9_Mono_Inf	TIAM1	0.00132577	0.0186455	1.073
MP_Inf	MMP9_Mono_Inf	GPR137B	0.00133397	0.0187069	0.6944
MP_Inf	MMP9_Mono_Inf	TNFAIP8	0.00163942	0.0187711	0.776
MP_Inf	MMP9_Mono_Inf	RAB7A	0.00164263	0.0187711	0.6651
MP_Inf	MMP9_Mono_Inf	SLC7A8	0.000897699	0.0190951	1.154
MP_Inf	MMP9_Mono_Inf	RAB20	0.00152059	0.0191555	0.9077
MP_Inf	MMP9_Mono_Inf	DOCK1	0.00153144	0.0192377	0.7558
MP_Inf	MMP9_Mono_Inf	EPS8	0.000858936	0.0194108	1.801
MP_Inf	MMP9_Mono_Inf	ARL5A	0.000926201	0.0194247	-1.003
MP_Inf	MMP9_Mono_Inf	CLIP1	0.00182645	0.0194646	0.7311
MP_Inf	MMP9_Mono_Inf	ARL8B	0.00122364	0.0195764	0.7846
MP_Inf	MMP9_Mono_Inf	RABGEF1	0.00178309	0.0195764	0.7315
MP_Inf	MMP9_Mono_Inf	ELF1	0.0017749	0.0195764	0.592
MP_Inf	MMP9_Mono_Inf	GALNT1	0.00176357	0.0195764	-0.7684
MP_Inf	MMP9_Mono_Inf	AFDN	0.00146416	0.0195764	-0.879
MP_Inf	MMP9_Mono_Inf	TOGARAM1	0.000941241	0.0195764	-0.9336
MP_Inf	MMP9_Mono_Inf	ARHGAP32	0.00119238	0.0195764	-1.105
MP_Inf	MMP9_Mono_Inf	L3MBTL3	0.000639338	0.0196206	-1.329
MP_Inf	MMP9_Mono_Inf	PTPRN2	0.00127198	0.0196206	-1.621
MP_Inf	MMP9_Mono_Inf	P2RY10	0.000414978	0.0198004	-2.186
MP_Inf	MMP9_Mono_Inf	RIC1	0.00185358	0.0200911	-0.5827
MP_Inf	MMP9_Mono_Inf	FBN2	0.00101572	0.0204961	-1.266
MP_Inf	MMP9_Mono_Inf	LINC02542	0.000571841	0.020601	1.636
MP_Inf	MMP9_Mono_Inf	ARFGAP3	0.0013156	0.020601	0.9888
MP_Inf	MMP9_Mono_Inf	AC243829.4	0.000937647	0.0206881	1.775
MP_Inf	MMP9_Mono_Inf	CD58	0.00173729	0.0206881	0.615
MP_Inf	MMP9_Mono_Inf	NDFIP1	0.0019397	0.0206881	-0.665
MP_Inf	MMP9_Mono_Inf	LILRB2	0.000735746	0.0210441	1.534
MP_Inf	MMP9_Mono_Inf	KIAA0930	0.00103385	0.0218265	1.139
MP_Inf	MMP9_Mono_Inf	EHD4	0.00100303	0.0218265	1.082
MP_Inf	MMP9_Mono_Inf	TXN	0.000627142	0.0220073	1.707
MP_Inf	MMP9_Mono_Inf	PSD3	0.00149139	0.0220701	1.282
MP_Inf	MMP9_Mono_Inf	DRAM2	0.00227158	0.022565	-0.7756
MP_Inf	MMP9_Mono_Inf	EIF1B-AS1	0.00116643	0.0226792	-1.012
MP_Inf	MMP9_Mono_Inf	HBEGF	0.00017139	0.0227983	2.647
MP_Inf	MMP9_Mono_Inf	GPCPD1	0.00179877	0.0227983	0.6731
MP_Inf	MMP9_Mono_Inf	DNAJC10	0.00119135	0.0229841	-0.9092
MP_Inf	MMP9_Mono_Inf	TEX14	0.000511054	0.0230682	2.09
MP_Inf	MMP9_Mono_Inf	CYSLTR2	0.00201561	0.0230682	-0.7884
MP_Inf	MMP9_Mono_Inf	PRKCZ	0.000803255	0.0231973	-1.629
MP_Inf	MMP9_Mono_Inf	VSIR	0.00228912	0.0234468	-0.7169
MP_Inf	MMP9_Mono_Inf	OGFRL1	0.00242294	0.0235159	0.725
MP_Inf	MMP9_Mono_Inf	LGALS3	0.00165094	0.0236871	0.968
MP_Inf	MMP9_Mono_Inf	AMMECR1	0.00138279	0.0236871	-1.118
MP_Inf	MMP9_Mono_Inf	DMXL1	0.002106	0.0237092	0.6265
MP_Inf	MMP9_Mono_Inf	GLIS3	0.000707681	0.0239129	1.856
MP_Inf	MMP9_Mono_Inf	STARD13	0.00195204	0.0239719	0.8441
MP_Inf	MMP9_Mono_Inf	ELMO1	0.00238543	0.0239719	-0.5856
MP_Inf	MMP9_Mono_Inf	AL136962.1	0.000909086	0.0244014	1.792
MP_Inf	MMP9_Mono_Inf	BAIAP2	0.000907331	0.0244014	1.713
MP_Inf	MMP9_Mono_Inf	TBC1D2	0.00118008	0.0244014	1.196
MP_Inf	MMP9_Mono_Inf	MAN1C1	0.00168696	0.0244448	1.473
MP_Inf	MMP9_Mono_Inf	JUN	0.000100263	0.0245009	2.835
MP_Inf	MMP9_Mono_Inf	ATXN7L1	0.0024838	0.0245009	0.7486
MP_Inf	MMP9_Mono_Inf	AL160272.1	0.0020371	0.0245009	-0.8698
MP_Inf	MMP9_Mono_Inf	ROBO1	0.00260838	0.0245009	-0.9893
MP_Inf	MMP9_Mono_Inf	BCAT1	0.00121274	0.0245685	1.645
MP_Inf	MMP9_Mono_Inf	TMEM144	0.00177094	0.0245685	0.9823
MP_Inf	MMP9_Mono_Inf	FTL	0.00251111	0.0245886	1.008
MP_Inf	MMP9_Mono_Inf	MAP4K4	0.000937983	0.0246244	1.767
MP_Inf	MMP9_Mono_Inf	ERN1	0.00176864	0.0250672	0.9227
MP_Inf	MMP9_Mono_Inf	TGFBI	0.00278504	0.0257181	0.6802
MP_Inf	MMP9_Mono_Inf	FCER1G	0.000991739	0.0259577	1.389
MP_Inf	MMP9_Mono_Inf	AC092821.3	0.00160507	0.0261114	-0.9361
MP_Inf	MMP9_Mono_Inf	ATP2B4	0.000110106	0.0262053	2.787
MP_Inf	MMP9_Mono_Inf	IFIT3	0.000215829	0.0265753	2.547
MP_Inf	MMP9_Mono_Inf	EMILIN2	0.00199315	0.026955	0.9549
MP_Inf	MMP9_Mono_Inf	PALLD	0.00194202	0.0269989	-0.9881
MP_Inf	MMP9_Mono_Inf	CCDC171	0.00151955	0.0270126	-0.9364
MP_Inf	MMP9_Mono_Inf	TGFA	0.00154138	0.0273355	-0.9766
MP_Inf	MMP9_Mono_Inf	EPB41L3	0.00239445	0.0276904	0.5932
MP_Inf	MMP9_Mono_Inf	PARP12	0.00199088	0.028007	0.7838
MP_Inf	MMP9_Mono_Inf	ANXA4	0.0016054	0.0282693	0.8807
MP_Inf	MMP9_Mono_Inf	ROR1	0.00180107	0.0285416	-1.264
MP_Inf	MMP9_Mono_Inf	ZNF700	0.00223474	0.0286898	-0.7232
MP_Inf	MMP9_Mono_Inf	RAPH1	0.00182503	0.0287504	1.334
MP_Inf	MMP9_Mono_Inf	AC078881.1	0.00148873	0.0287504	-1.213
MP_Inf	MMP9_Mono_Inf	MYO5B	0.00116789	0.0291382	-1.397
MP_Inf	MMP9_Mono_Inf	CCL4	3.71377e-05	0.0297606	3.395
MP_Inf	MMP9_Mono_Inf	CD36	0.00264054	0.0297606	1.266
MP_Inf	MMP9_Mono_Inf	CUEDC1	0.00160591	0.0297606	1.181
MP_Inf	MMP9_Mono_Inf	SH3RF3	0.00174295	0.0299843	-1.043
MP_Inf	MMP9_Mono_Inf	IL1R1	0.00116785	0.0302376	-1.16
MP_Inf	MMP9_Mono_Inf	CAT	0.00127181	0.0310788	-1.239
MP_Inf	MMP9_Mono_Inf	ICAM1	0.0018533	0.0313342	0.9288
MP_Inf	MMP9_Mono_Inf	RNF19A	0.00364028	0.0313342	0.6428
MP_Inf	MMP9_Mono_Inf	ASTN2	0.0012823	0.0313342	-1.498
MP_Inf	MMP9_Mono_Inf	HMGN3	0.00233389	0.0313365	-0.8414
MP_Inf	MMP9_Mono_Inf	LHFPL6	0.00233815	0.0313365	-0.9131
MP_Inf	MMP9_Mono_Inf	SLC1A3	0.00348946	0.0313629	0.6201
MP_Inf	MMP9_Mono_Inf	TAF4B	0.00175469	0.0315628	-1.127
MP_Inf	MMP9_Mono_Inf	LCP2	0.00290704	0.0317333	0.6393
MP_Inf	MMP9_Mono_Inf	RIPK2	0.00178603	0.0319119	1.071
MP_Inf	MMP9_Mono_Inf	GLUL	0.00358644	0.0319184	0.8697
MP_Inf	MMP9_Mono_Inf	DNM3	0.00136632	0.032426	1.249
MP_Inf	MMP9_Mono_Inf	RAB8B	0.00269469	0.0326047	0.698
MP_Inf	MMP9_Mono_Inf	AC011997.1	0.00144513	0.0344848	-1.479
MP_Inf	MMP9_Mono_Inf	MCC	0.00157875	0.0349862	1.517
MP_Inf	MMP9_Mono_Inf	FNDC3B	0.00360371	0.0350663	0.6541
MP_Inf	MMP9_Mono_Inf	AL591518.1	0.000162072	0.0350663	-2.534
MP_Inf	MMP9_Mono_Inf	ADAM28	0.00339861	0.0361521	-0.6083
MP_Inf	MMP9_Mono_Inf	CPLANE1	0.00284865	0.0361521	-0.7332
MP_Inf	MMP9_Mono_Inf	TNS3	0.00418188	0.0362818	0.6552
MP_Inf	MMP9_Mono_Inf	DYNC2H1	0.00417473	0.0362818	-0.8236
MP_Inf	MMP9_Mono_Inf	ARHGEF10L	0.00307738	0.0364291	1.22
MP_Inf	MMP9_Mono_Inf	N4BP1	0.003833	0.036814	0.7248
MP_Inf	MMP9_Mono_Inf	PGGT1B	0.00308247	0.0375541	-0.7136
MP_Inf	MMP9_Mono_Inf	CXCL8	0.00178743	0.0387589	1.094
MP_Inf	MMP9_Mono_Inf	YWHAH	0.00135555	0.0388916	1.23
MP_Inf	MMP9_Mono_Inf	MMP19	0.000583936	0.0390422	1.813
MP_Inf	MMP9_Mono_Inf	NRG1	0.00462872	0.0396101	-1.054
MP_Inf	MMP9_Mono_Inf	ABCD2	0.000595577	0.0396507	-1.995
MP_Inf	MMP9_Mono_Inf	ABCC3	0.00428223	0.0405161	-0.6144
MP_Inf	MMP9_Mono_Inf	ZNF516	0.00256752	0.0406135	0.7175
MP_Inf	MMP9_Mono_Inf	RASSF2	0.00256474	0.0406135	-0.7237
MP_Inf	MMP9_Mono_Inf	SNX8	0.00331062	0.0407715	0.7198
MP_Inf	MMP9_Mono_Inf	DAAM1	0.00245364	0.0414407	1.111
MP_Inf	MMP9_Mono_Inf	PECR	0.0019977	0.0423173	-1.228
MP_Inf	MMP9_Mono_Inf	DIPK1A	0.00358241	0.0424553	-0.6879
MP_Inf	MMP9_Mono_Inf	APBA2	0.000205994	0.042565	-2.56
MP_Inf	MMP9_Mono_Inf	ZFP36	0.00203672	0.0428738	1.288
MP_Inf	MMP9_Mono_Inf	RNF217	0.00364481	0.0429249	0.6279
MP_Inf	MMP9_Mono_Inf	VSIG4	0.00250562	0.0430568	1.276
MP_Inf	MMP9_Mono_Inf	PARP9	0.00365516	0.0437675	0.8149
MP_Inf	MMP9_Mono_Inf	TNFAIP2	0.00434923	0.0437675	0.7217
MP_Inf	MMP9_Mono_Inf	SP110	0.00436213	0.0437675	0.6159
MP_Inf	MMP9_Mono_Inf	AC008691.1	0.00563623	0.043889	-0.9778
MP_Inf	MMP9_Mono_Inf	RAB3IP	0.00160524	0.043889	-1.381
MP_Inf	MMP9_Mono_Inf	IFI44L	0.00395494	0.0440522	1.117
MP_Inf	MMP9_Mono_Inf	STX11	0.00371822	0.0447888	0.845
MP_Inf	MMP9_Mono_Inf	BLNK	0.00381068	0.0448441	0.8852
MP_Inf	MMP9_Mono_Inf	DUSP6	0.0027175	0.0452856	0.9532
MP_Inf	MMP9_Mono_Inf	PDE4DIP	0.0041568	0.0457256	0.6534
MP_Inf	MMP9_Mono_Inf	COA1	0.00598526	0.0457256	-0.5836
MP_Inf	MMP9_Mono_Inf	DSCAML1	0.00276787	0.0458477	-0.9501
MP_Inf	MMP9_Mono_Inf	BCL2L11	0.00385577	0.0458884	-0.831
MP_Inf	MMP9_Mono_Inf	SLC25A45	0.00229299	0.0461488	-1.225
MP_Inf	MMP9_Mono_Inf	NCF1	0.00344128	0.0461693	0.8399
MP_Inf	MMP9_Mono_Inf	RAB31	0.00586742	0.046655	0.6419
MP_Inf	MMP9_Mono_Inf	SLC11A1	0.000238254	0.0466912	2.471
MP_Inf	MMP9_Mono_Inf	SYAP1	0.00214135	0.0476634	1.054
MP_Inf	MMP9_Mono_Inf	CDCP1	0.00293087	0.0477816	0.9895
MP_Inf	MMP9_Mono_Inf	PYGL	0.00229812	0.0488061	1.321
MP_Inf	MMP9_Mono_Inf	CPVL	0.00566581	0.0493057	0.8297
MP_Inf	MMP9_Mono_Inf	AC006001.2	0.00249124	0.0517757	0.9047
MP_Inf	MMP9_Mono_Inf	IVNS1ABP	0.00489496	0.051881	0.6451
MP_Inf	MMP9_Mono_Inf	NPFFR1	0.00201924	0.0522184	-1.141
MP_Inf	MMP9_Mono_Inf	KCNE1	0.00256172	0.053071	1.299
MP_Inf	MMP9_Mono_Inf	KLHL6	0.00691327	0.053071	0.6618
MP_Inf	MMP9_Mono_Inf	IKBIP	0.0041133	0.053071	-0.903
MP_Inf	MMP9_Mono_Inf	GSE1	0.00481864	0.0536698	-0.6687
MP_Inf	MMP9_Mono_Inf	BEND6	0.0026076	0.0537933	-1.262
MP_Inf	MMP9_Mono_Inf	CCDC191	0.00254514	0.0546009	-0.9296
MP_Inf	MMP9_Mono_Inf	ANXA1	0.00484565	0.0548185	0.8356
MP_Inf	MMP9_Mono_Inf	AKNAD1	0.00217533	0.0550659	1.253
MP_Inf	MMP9_Mono_Inf	AL591043.2	0.00217507	0.0550659	-1.344
MP_Inf	MMP9_Mono_Inf	PIP5K1B	0.00272908	0.0551133	-0.9186
MP_Inf	MMP9_Mono_Inf	KDM2B	0.00535622	0.0551215	-0.6636
MP_Inf	MMP9_Mono_Inf	DTNA	0.00439333	0.0551329	1.048
MP_Inf	MMP9_Mono_Inf	EAF2	0.00539229	0.0551329	0.7809
MP_Inf	MMP9_Mono_Inf	AC008892.1	0.00273572	0.0551329	-1.108
MP_Inf	MMP9_Mono_Inf	ARHGAP5	0.00519772	0.0561735	0.7241
MP_Inf	MMP9_Mono_Inf	AC007384.1	0.00317948	0.0589459	1.047
MP_Inf	MMP9_Mono_Inf	LY86	0.00538879	0.0589459	-0.6975
MP_Inf	MMP9_Mono_Inf	TRIM25	0.00302407	0.0596269	1.018
MP_Inf	MMP9_Mono_Inf	PAM	0.00484276	0.0596269	0.8481
MP_Inf	MMP9_Mono_Inf	DYRK2	0.00305954	0.0600508	-1.104
MP_Inf	MMP9_Mono_Inf	FAS	0.00246732	0.0600508	-1.139
MP_Inf	MMP9_Mono_Inf	LINC00963	0.00307157	0.0601505	1.029
MP_Inf	MMP9_Mono_Inf	RAP2B	0.00497205	0.0605546	0.7818
MP_Inf	MMP9_Mono_Inf	IPCEF1	0.00595771	0.0606823	0.8692
MP_Inf	MMP9_Mono_Inf	CCDC88C	0.00419682	0.0606823	-0.9473
MP_Inf	MMP9_Mono_Inf	PCNX2	0.00893225	0.0610115	-0.5913
MP_Inf	MMP9_Mono_Inf	ARRB2	0.00596078	0.0621489	0.6657
MP_Inf	MMP9_Mono_Inf	AC015712.2	0.00344548	0.0621489	-1.071
MP_Inf	MMP9_Mono_Inf	TMEM104	0.00310793	0.062396	-0.8729
MP_Inf	MMP9_Mono_Inf	OPHN1	0.00606201	0.062735	0.7781
MP_Inf	MMP9_Mono_Inf	NOS1AP	0.00350286	0.062735	-1.087
MP_Inf	MMP9_Mono_Inf	RASGRP3	0.0048068	0.0636321	0.8735
MP_Inf	MMP9_Mono_Inf	TERF2IP	0.00484494	0.0640234	-0.768
MP_Inf	MMP9_Mono_Inf	NCOA7	0.0090581	0.0640932	0.5809
MP_Inf	MMP9_Mono_Inf	UBR4	0.00613887	0.0643134	0.6331
MP_Inf	MMP9_Mono_Inf	SNTB2	0.00343153	0.0647472	1.13
MP_Inf	MMP9_Mono_Inf	SHB	0.00551017	0.0647472	0.8413
MP_Inf	MMP9_Mono_Inf	REPS2	0.00639387	0.0647472	-0.8326
MP_Inf	MMP9_Mono_Inf	AC046195.1	0.00369415	0.0647472	-1.048
MP_Inf	MMP9_Mono_Inf	TMEM154	0.00371878	0.0649861	-1.14
MP_Inf	MMP9_Mono_Inf	PCMTD2	0.00333757	0.0650356	-0.9645
MP_Inf	MMP9_Mono_Inf	TRIM24	0.00702272	0.066334	-0.5832
MP_Inf	MMP9_Mono_Inf	S100A11	0.000750809	0.0664668	1.624
MP_Inf	MMP9_Mono_Inf	PRKG1	0.0066117	0.0673692	0.9225
MP_Inf	MMP9_Mono_Inf	CD99	0.0058941	0.0677418	0.9619
MP_Inf	MMP9_Mono_Inf	ZNF680	0.0068579	0.0680551	-0.6451
MP_Inf	MMP9_Mono_Inf	LAP3	0.00540993	0.0686932	0.6508
MP_Inf	MMP9_Mono_Inf	TMEM14B	0.00694753	0.0687105	-0.6825
MP_Inf	MMP9_Mono_Inf	HELB	0.00697444	0.068746	-0.6597
MP_Inf	MMP9_Mono_Inf	LINC00173	0.000414207	0.0690603	-2.132
MP_Inf	MMP9_Mono_Inf	SIPA1L1	0.00931038	0.0697006	0.6546
MP_Inf	MMP9_Mono_Inf	ITGB5	0.0105015	0.0702378	-0.5953
MP_Inf	MMP9_Mono_Inf	GLO1	0.00390122	0.0702378	-1.062
MP_Inf	MMP9_Mono_Inf	KCNK13	0.00759582	0.0715648	0.6874
MP_Inf	MMP9_Mono_Inf	SNX30	0.00736805	0.0715648	0.6575
MP_Inf	MMP9_Mono_Inf	P2RX7	0.00747525	0.0723331	0.6974
MP_Inf	MMP9_Mono_Inf	WAKMAR2	0.0054206	0.0723331	-0.8238
MP_Inf	MMP9_Mono_Inf	NMT1	0.0073436	0.0724691	-0.6362
MP_Inf	MMP9_Mono_Inf	A2M	0.00988541	0.0726855	0.5953
MP_Inf	MMP9_Mono_Inf	FBP1	0.00437106	0.0727293	1.025
MP_Inf	MMP9_Mono_Inf	MAP2K6	0.00410985	0.07301	-0.9468
MP_Inf	MMP9_Mono_Inf	UNC13B	0.00762745	0.0730775	0.6797
MP_Inf	MMP9_Mono_Inf	MPHOSPH6	0.00416906	0.073244	0.8278
MP_Inf	MMP9_Mono_Inf	MAPK6	0.00790511	0.073244	0.6539
MP_Inf	MMP9_Mono_Inf	TRIM36	0.00146841	0.0745518	1.551
MP_Inf	MMP9_Mono_Inf	CSTB	0.00046651	0.0748007	2.137
MP_Inf	MMP9_Mono_Inf	KCNQ1OT1	0.00560264	0.0750549	0.8144
MP_Inf	MMP9_Mono_Inf	ZNF439	0.00700044	0.0762911	-0.8108
MP_Inf	MMP9_Mono_Inf	MX1	0.00441909	0.0764115	1.031
MP_Inf	MMP9_Mono_Inf	KCNJ10	0.0044226	0.0767787	-1.067
MP_Inf	MMP9_Mono_Inf	PLA2G4A	0.0113938	0.0810672	0.5957
MP_Inf	MMP9_Mono_Inf	DLG2	0.00686751	0.0816467	-0.7006
MP_Inf	MMP9_Mono_Inf	SQOR	0.00865902	0.081918	0.5945
MP_Inf	MMP9_Mono_Inf	DIRC3	0.00630142	0.082543	0.8862
MP_Inf	MMP9_Mono_Inf	FANCC	0.00787819	0.0839157	0.7454
MP_Inf	MMP9_Mono_Inf	MCEE	0.00527169	0.0839157	-0.8282
MP_Inf	MMP9_Mono_Inf	OXR1	0.00945085	0.0841343	0.623
MP_Inf	MMP9_Mono_Inf	GSTO1	0.00479967	0.0848634	0.8157
MP_Inf	MMP9_Mono_Inf	NCK2	0.00680092	0.0855179	-0.8103
MP_Inf	MMP9_Mono_Inf	AZIN1-AS1	0.00940853	0.0856347	0.6167
MP_Inf	MMP9_Mono_Inf	TYMP	0.0123548	0.0857107	0.6376
MP_Inf	MMP9_Mono_Inf	JDP2	0.00689812	0.0857987	0.7737
MP_Inf	MMP9_Mono_Inf	DHTKD1	0.00687584	0.0857987	-0.7154
MP_Inf	MMP9_Mono_Inf	EFCAB11	0.0069195	0.0859315	-0.7309
MP_Inf	MMP9_Mono_Inf	CREB5	0.0114156	0.0861054	0.7473
MP_Inf	MMP9_Mono_Inf	GCH1	0.00517962	0.0864054	1.009
MP_Inf	MMP9_Mono_Inf	GRAMD4	0.00693625	0.0871627	0.7958
MP_Inf	MMP9_Mono_Inf	OLFML2B	0.00765321	0.0871627	-0.6656
MP_Inf	MMP9_Mono_Inf	LINC00639	0.00532846	0.0871627	-0.989
MP_Inf	MMP9_Mono_Inf	F13A1	0.0130818	0.0878788	0.7059
MP_Inf	MMP9_Mono_Inf	ATL2	0.0102912	0.0878788	-0.6127
MP_Inf	MMP9_Mono_Inf	PAQR3	0.00537734	0.0878788	-0.8795
MP_Inf	MMP9_Mono_Inf	PRKCH	0.00787853	0.0884551	0.6389
MP_Inf	MMP9_Mono_Inf	IFRD1	0.00554134	0.0890548	0.7424
MP_Inf	MMP9_Mono_Inf	TENM4	0.0156498	0.089107	-0.6571
MP_Inf	MMP9_Mono_Inf	GHRL	0.00553732	0.089107	-0.9691
MP_Inf	MMP9_Mono_Inf	MRC1	0.0150137	0.0896259	0.6257
MP_Inf	MMP9_Mono_Inf	PTGR1	0.005667	0.0910241	0.967
MP_Inf	MMP9_Mono_Inf	CEMIP	0.00062679	0.0916228	1.983
MP_Inf	MMP9_Mono_Inf	CD40	0.00765036	0.0932661	0.7509
MP_Inf	MMP9_Mono_Inf	LINC01357	0.00604377	0.0951601	-0.8758
MP_Inf	MMP9_Mono_Inf	CCDC149	0.00614636	0.0959526	0.9392
MP_Inf	MMP9_Mono_Inf	MYOF	0.0113707	0.0959526	0.7113
MP_Inf	MMP9_Mono_Inf	UNC5C	0.0122078	0.0964811	0.6453
MP_Inf	MMP9_Mono_Inf	AP1S3	0.00833449	0.0964841	-0.7174
MP_Inf	MMP9_Mono_Inf	LIPE-AS1	0.00668711	0.096878	-0.8509
MP_Inf	MMP9_Mono_Inf	VCL	0.00636406	0.0982225	0.8501
MP_Inf	MMP9_Mono_Inf	RIPOR2	0.0123948	0.0994666	-0.6601
MP_Inf	Mono_Inf	FMNL2	3.82142e-17	1.22992e-13	2.74
MP_Inf	Mono_Inf	AFF3	2.02034e-15	3.55279e-12	-4.637
MP_Inf	Mono_Inf	DOCK4	3.94091e-15	4.22793e-12	1.844
MP_Inf	Mono_Inf	JAML	2.24508e-11	1.56048e-08	-2.513
MP_Inf	Mono_Inf	DMXL2	5.00319e-11	3.0378e-08	1.603
MP_Inf	Mono_Inf	ABCA1	2.90844e-10	1.53651e-07	2.277
MP_Inf	Mono_Inf	EEF1A1	3.78057e-10	1.72159e-07	-2.785
MP_Inf	Mono_Inf	P2RY14	1.42259e-09	5.08731e-07	-2.565
MP_Inf	Mono_Inf	TNIK	1.04465e-09	5.45693e-07	3.267
MP_Inf	Mono_Inf	SPRED1	2.41224e-09	7.62121e-07	1.98
MP_Inf	Mono_Inf	MITF	3.76691e-09	1.05268e-06	2.373
MP_Inf	Mono_Inf	TMSB4X	4.57902e-09	1.05268e-06	-2.597
MP_Inf	Mono_Inf	NRP2	2.85065e-09	1.13145e-06	3.403
MP_Inf	Mono_Inf	ATP6V0D2	6.09265e-09	1.32338e-06	4.682
MP_Inf	Mono_Inf	IL2RA	1.34542e-08	2.54718e-06	3.851
MP_Inf	Mono_Inf	PLCL1	1.40464e-08	2.71199e-06	1.808
MP_Inf	Mono_Inf	DRAM1	9.34161e-09	2.84166e-06	2.536
MP_Inf	Mono_Inf	FARP1	2.21076e-08	3.89312e-06	3.984
MP_Inf	Mono_Inf	TFRC	4.33568e-08	6.68069e-06	2.01
MP_Inf	Mono_Inf	UBA52	2.02137e-08	8.8744e-06	-3.749
MP_Inf	Mono_Inf	ACTB	1.38442e-07	1.5034e-05	-2.155
MP_Inf	Mono_Inf	TMSB10	8.83984e-08	1.5034e-05	-2.493
MP_Inf	Mono_Inf	HDAC9	1.96388e-07	1.93365e-05	-3.052
MP_Inf	Mono_Inf	SDS	4.69133e-08	2.11993e-05	3.525
MP_Inf	Mono_Inf	CST3	3.08849e-07	3.34742e-05	-3.081
MP_Inf	Mono_Inf	PAK1	3.9992e-07	3.34888e-05	-1.285
MP_Inf	Mono_Inf	GPNMB	4.2342e-07	3.58729e-05	2.337
MP_Inf	Mono_Inf	AC083837.1	5.03043e-07	3.87216e-05	2.373
MP_Inf	Mono_Inf	MBNL1	5.12525e-07	3.87216e-05	-0.803
MP_Inf	Mono_Inf	SLC38A6	6.23555e-07	4.30011e-05	1.701
MP_Inf	Mono_Inf	NFE2L2	8.07217e-07	4.99619e-05	1.103
MP_Inf	Mono_Inf	MYO1E	7.675e-07	5.03267e-05	1.381
MP_Inf	Mono_Inf	ABCC5	8.1113e-07	5.12759e-05	1.912
MP_Inf	Mono_Inf	ACTG1	3.77655e-07	7.71962e-05	-2.239
MP_Inf	Mono_Inf	ANK2	7.81401e-07	7.75271e-05	4.387
MP_Inf	Mono_Inf	IGF2R	1.27006e-06	7.75271e-05	1.325
MP_Inf	Mono_Inf	SASH1	1.41095e-06	7.98087e-05	1.368
MP_Inf	Mono_Inf	ZC3H12C	1.12002e-06	8.73229e-05	3.232
MP_Inf	Mono_Inf	PDE4DIP	1.36815e-06	8.94071e-05	1.916
MP_Inf	Mono_Inf	FCHO2	2.01448e-06	0.00010636	1.313
MP_Inf	Mono_Inf	PTMA	1.48863e-06	0.000107853	-1.888
MP_Inf	Mono_Inf	SORL1	7.17562e-07	0.000118872	-2.957
MP_Inf	Mono_Inf	TPT1	2.72451e-06	0.000132571	-2.061
MP_Inf	Mono_Inf	LRP12	2.40413e-06	0.000135831	2.481
MP_Inf	Mono_Inf	LNCAROD	3.05106e-06	0.000135831	2.041
MP_Inf	Mono_Inf	RDX	3.01638e-06	0.000135831	1.605
MP_Inf	Mono_Inf	FMN1	3.57078e-06	0.000141883	1.383
MP_Inf	Mono_Inf	AL356124.1	3.84101e-06	0.000166583	1.374
MP_Inf	Mono_Inf	MERTK	4.14336e-06	0.000180264	1.981
MP_Inf	Mono_Inf	PID1	5.48853e-06	0.000203044	-2.182
MP_Inf	Mono_Inf	ME1	5.2687e-06	0.000218115	1.821
MP_Inf	Mono_Inf	LGALS3	3.38789e-06	0.000221625	2.445
MP_Inf	Mono_Inf	PEAK1	6.20049e-06	0.000221625	1.407
MP_Inf	Mono_Inf	NFKB1	5.61865e-06	0.000221625	1.249
MP_Inf	Mono_Inf	PAPSS2	6.1487e-06	0.000229772	1.661
MP_Inf	Mono_Inf	UVRAG	6.3249e-06	0.000245126	-0.9162
MP_Inf	Mono_Inf	ASAP1	6.50094e-06	0.000249296	1.022
MP_Inf	Mono_Inf	RASAL2	7.02797e-06	0.00026395	1.534
MP_Inf	Mono_Inf	FGL2	5.03691e-06	0.000268481	-1.601
MP_Inf	Mono_Inf	CD74	7.75318e-06	0.000275436	-1.506
MP_Inf	Mono_Inf	SPATS2	8.83584e-06	0.000326755	1.07
MP_Inf	Mono_Inf	MFHAS1	5.62755e-06	0.000331687	2.197
MP_Inf	Mono_Inf	SLC36A1	9.65454e-06	0.000332895	1.676
MP_Inf	Mono_Inf	MIR34AHG	6.01435e-06	0.0003443	2.917
MP_Inf	Mono_Inf	MAML3	1.03695e-05	0.000356383	-1.791
MP_Inf	Mono_Inf	ARL15	1.24718e-05	0.000375144	0.8873
MP_Inf	Mono_Inf	SPIRE1	1.114e-05	0.000375772	1.72
MP_Inf	Mono_Inf	PTPN12	1.22329e-05	0.000394709	1.165
MP_Inf	Mono_Inf	SH3PXD2A	1.25091e-05	0.000399953	2.039
MP_Inf	Mono_Inf	CD302	7.87466e-06	0.000410027	-1.781
MP_Inf	Mono_Inf	EPHB2	1.1727e-05	0.00045712	2.116
MP_Inf	Mono_Inf	ATXN1	1.40341e-05	0.00045712	1.087
MP_Inf	Mono_Inf	RAB20	1.80665e-05	0.000505626	1.84
MP_Inf	Mono_Inf	SLCO2B1	1.65416e-05	0.000522838	1
MP_Inf	Mono_Inf	A2M	1.68829e-05	0.000529103	1.963
MP_Inf	Mono_Inf	SDCBP	1.77477e-05	0.000543325	1.348
MP_Inf	Mono_Inf	UBASH3B	1.85603e-05	0.000567249	1.243
MP_Inf	Mono_Inf	CMKLR1	2.05174e-05	0.000584465	1.457
MP_Inf	Mono_Inf	NPL	2.12022e-05	0.000622906	1.459
MP_Inf	Mono_Inf	AL034397.3	5.71855e-06	0.000622906	-3.103
MP_Inf	Mono_Inf	GPD2	2.43791e-05	0.000685934	1.228
MP_Inf	Mono_Inf	LYST	2.62545e-05	0.000764497	-1.467
MP_Inf	Mono_Inf	PLA2G7	3.13099e-05	0.000787272	1.842
MP_Inf	Mono_Inf	AUTS2	2.94367e-05	0.000802554	-1.867
MP_Inf	Mono_Inf	PLAC8	1.08533e-05	0.000824192	-3.225
MP_Inf	Mono_Inf	TANK	3.29178e-05	0.000860153	1.102
MP_Inf	Mono_Inf	SLC31A1	2.65163e-05	0.000878618	1.548
MP_Inf	Mono_Inf	SGPP1	3.9659e-05	0.00101811	1.204
MP_Inf	Mono_Inf	KCNQ1	8.78542e-06	0.00109132	-2.387
MP_Inf	Mono_Inf	TMTC2	4.75613e-05	0.00110126	-1.218
MP_Inf	Mono_Inf	CADM1	1.1903e-05	0.00114233	2.784
MP_Inf	Mono_Inf	CTSL	1.34854e-05	0.0011757	2.486
MP_Inf	Mono_Inf	LHFPL2	5.24026e-05	0.00118773	1.356
MP_Inf	Mono_Inf	TANC2	4.73971e-05	0.00122572	1.125
MP_Inf	Mono_Inf	RIPOR2	3.12135e-05	0.00128161	-2.411
MP_Inf	Mono_Inf	SNX9	5.1869e-05	0.00129425	1.23
MP_Inf	Mono_Inf	SLC7A8	3.946e-05	0.00158348	2.088
MP_Inf	Mono_Inf	SEPTIN11	7.44896e-05	0.00158348	1.415
MP_Inf	Mono_Inf	FMNL3	7.36973e-05	0.00158348	1.219
MP_Inf	Mono_Inf	FNDC3B	8.64862e-05	0.0018075	1.277
MP_Inf	Mono_Inf	FNIP2	9.74803e-05	0.00201115	1.056
MP_Inf	Mono_Inf	TTC7B	9.18178e-05	0.00204383	1.381
MP_Inf	Mono_Inf	RAPGEF1	9.20386e-05	0.00214066	0.863
MP_Inf	Mono_Inf	ARHGEF12	9.53793e-05	0.0022045	1.4
MP_Inf	Mono_Inf	CD44	0.000107806	0.00232708	1.199
MP_Inf	Mono_Inf	CCDC6	6.51594e-05	0.00239237	-1.408
MP_Inf	Mono_Inf	ADAMDEC1	0.00011173	0.00245466	1.742
MP_Inf	Mono_Inf	KCNMA1	0.000109546	0.00245466	1.377
MP_Inf	Mono_Inf	TRAF3	0.000118299	0.00245466	1.108
MP_Inf	Mono_Inf	TGFBR2	0.000129655	0.00245466	-1.143
MP_Inf	Mono_Inf	CHPT1	0.000128871	0.00245466	-1.434
MP_Inf	Mono_Inf	SLC38A1	0.000127263	0.00245466	-2.554
MP_Inf	Mono_Inf	DAPK1	0.000127062	0.00261333	0.9701
MP_Inf	Mono_Inf	MB21D2	0.000140002	0.00261975	1.448
MP_Inf	Mono_Inf	KIF1B	0.000124254	0.00265607	1.199
MP_Inf	Mono_Inf	HNMT	0.000127443	0.00270858	1.138
MP_Inf	Mono_Inf	MIR155HG	5.53546e-05	0.00286675	3.001
MP_Inf	Mono_Inf	TTYH3	8.55129e-05	0.00289268	1.409
MP_Inf	Mono_Inf	AMPD3	0.000146324	0.00301167	1.003
MP_Inf	Mono_Inf	SLC11A2	0.000150773	0.0030858	0.9717
MP_Inf	Mono_Inf	CIITA	0.000175497	0.00344821	-0.9761
MP_Inf	Mono_Inf	LINC01094	3.59726e-05	0.00350255	2.585
MP_Inf	Mono_Inf	HLA-DRA	0.000196608	0.00350255	-1.237
MP_Inf	Mono_Inf	CPEB4	0.000190158	0.00361509	1.019
MP_Inf	Mono_Inf	SOD2	0.000131717	0.00369917	1.876
MP_Inf	Mono_Inf	STARD13	0.000206867	0.00381921	1.363
MP_Inf	Mono_Inf	NABP1	0.000204562	0.00381921	0.9389
MP_Inf	Mono_Inf	ANKRD44	0.000205239	0.00381921	-0.7732
MP_Inf	Mono_Inf	RYBP	0.00012569	0.00391785	-1.07
MP_Inf	Mono_Inf	FHIT	0.00024048	0.00403116	0.9078
MP_Inf	Mono_Inf	TMEM154	7.8758e-05	0.00405172	-2.796
MP_Inf	Mono_Inf	APAF1	0.000183288	0.00419837	-1.139
MP_Inf	Mono_Inf	P2RY12	0.000228935	0.00431947	-1.384
MP_Inf	Mono_Inf	ZNF438	0.000238304	0.00442846	1.131
MP_Inf	Mono_Inf	CTSB	0.000249951	0.00442846	0.9133
MP_Inf	Mono_Inf	DAPK2	8.81178e-05	0.00442846	-2.621
MP_Inf	Mono_Inf	ARHGAP6	0.000149549	0.0044518	1.882
MP_Inf	Mono_Inf	NR1H3	0.000160771	0.00456741	1.832
MP_Inf	Mono_Inf	LILRB4	0.000156501	0.00456741	1.817
MP_Inf	Mono_Inf	STIM2	0.000289116	0.00456741	-1.002
MP_Inf	Mono_Inf	ZNF652	0.000268056	0.00456741	-1.168
MP_Inf	Mono_Inf	UHRF1BP1	0.000274966	0.00466146	1.236
MP_Inf	Mono_Inf	LINC02384	0.000169199	0.00474717	2.447
MP_Inf	Mono_Inf	TNS3	0.000282559	0.0048008	1.166
MP_Inf	Mono_Inf	RASGEF1B	0.000325555	0.00501338	1.336
MP_Inf	Mono_Inf	RUBCNL	0.000177775	0.00503944	1.612
MP_Inf	Mono_Inf	ZNF331	0.00018168	0.00512632	1.425
MP_Inf	Mono_Inf	ATP5F1E	6.27885e-05	0.00521958	-2.129
MP_Inf	Mono_Inf	PLAU	0.000128049	0.00535396	2.258
MP_Inf	Mono_Inf	L3MBTL4	0.000329308	0.00541208	0.8576
MP_Inf	Mono_Inf	TXNIP	0.000331471	0.00570141	-1.147
MP_Inf	Mono_Inf	GOLGA4	0.000353192	0.00604689	0.7584
MP_Inf	Mono_Inf	TXK	0.000241011	0.00639105	1.532
MP_Inf	Mono_Inf	RGL1	0.000433879	0.00639105	1.02
MP_Inf	Mono_Inf	SLC23A2	0.000434874	0.00639105	0.8941
MP_Inf	Mono_Inf	SNX24	0.000401002	0.00641061	1.021
MP_Inf	Mono_Inf	CD80	0.00031989	0.00643216	1.556
MP_Inf	Mono_Inf	PFN1	0.000125204	0.00693295	-1.727
MP_Inf	Mono_Inf	SAMSN1	0.000480682	0.00693754	1.1
MP_Inf	Mono_Inf	PPARD	0.000268816	0.00714477	1.115
MP_Inf	Mono_Inf	AOAH	0.000472554	0.00725413	-0.6851
MP_Inf	Mono_Inf	SPECC1	0.000510549	0.00725413	-1.086
MP_Inf	Mono_Inf	CCSER1	0.000445283	0.00725413	-1.365
MP_Inf	Mono_Inf	AKAP6	0.000138112	0.0074975	-2.431
MP_Inf	Mono_Inf	ATP2C1	0.000489519	0.00751812	1.029
MP_Inf	Mono_Inf	ITGA9	0.000482147	0.00760381	1.193
MP_Inf	Mono_Inf	LGMN	0.000499992	0.00785125	1.508
MP_Inf	Mono_Inf	NPC1	0.000529792	0.00799696	0.9118
MP_Inf	Mono_Inf	GPR137B	0.000552694	0.00820853	0.8976
MP_Inf	Mono_Inf	INVS	0.000574438	0.00859707	0.8321
MP_Inf	Mono_Inf	ICAM1	0.000341527	0.00861578	1.407
MP_Inf	Mono_Inf	DNM3	0.000159794	0.00899207	2.174
MP_Inf	Mono_Inf	PPP1R16B	0.000361016	0.00899207	-1.743
MP_Inf	Mono_Inf	BANK1	0.000173379	0.00899207	-2.435
MP_Inf	Mono_Inf	IRF8	0.000422939	0.00920538	1.253
MP_Inf	Mono_Inf	ABI1	0.000613396	0.00924676	0.7468
MP_Inf	Mono_Inf	FNIP1	0.000643885	0.00924676	0.7006
MP_Inf	Mono_Inf	COTL1	0.000390154	0.0092797	-1.065
MP_Inf	Mono_Inf	NRP1	0.000709029	0.00931431	1.71
MP_Inf	Mono_Inf	VSIR	0.000647189	0.00931431	-0.9593
MP_Inf	Mono_Inf	RBM47	0.000713942	0.00934072	0.8014
MP_Inf	Mono_Inf	B4GALT1	0.000639164	0.00956953	0.9639
MP_Inf	Mono_Inf	CBLB	0.000783079	0.0101626	0.7462
MP_Inf	Mono_Inf	SH3RF1	0.000687831	0.0102154	1.131
MP_Inf	Mono_Inf	AL160272.1	0.000739637	0.0102819	1.308
MP_Inf	Mono_Inf	HLA-DPA1	0.000701244	0.0103317	-1.12
MP_Inf	Mono_Inf	PDGFB	0.000324074	0.0116552	2.002
MP_Inf	Mono_Inf	ARHGAP10	0.000835771	0.0119872	1.07
MP_Inf	Mono_Inf	FLI1	0.00084085	0.0120128	-0.8097
MP_Inf	Mono_Inf	MGLL	0.000517498	0.0120351	1.462
MP_Inf	Mono_Inf	TMEM26	0.000176857	0.0121277	2.345
MP_Inf	Mono_Inf	MPP1	0.000179618	0.0122693	1.839
MP_Inf	Mono_Inf	ANKRD10	0.000931118	0.0125952	0.8533
MP_Inf	Mono_Inf	FAU	0.000298204	0.0131782	-2.129
MP_Inf	Mono_Inf	GAS2L3	0.000603858	0.0132704	1.128
MP_Inf	Mono_Inf	AC079015.1	0.000607929	0.0133092	1.503
MP_Inf	Mono_Inf	PLD1	0.00102174	0.0133996	0.9524
MP_Inf	Mono_Inf	RHOH	0.00113054	0.0136791	0.957
MP_Inf	Mono_Inf	SHB	0.000272509	0.013713	1.954
MP_Inf	Mono_Inf	GALM	0.000618034	0.0137296	1.124
MP_Inf	Mono_Inf	ARHGAP18	0.00108754	0.0140504	0.6822
MP_Inf	Mono_Inf	FRMD4A	0.00104506	0.0142085	1.059
MP_Inf	Mono_Inf	SSH2	0.00105984	0.0142085	-0.7384
MP_Inf	Mono_Inf	INSR	0.000325004	0.0142085	-1.275
MP_Inf	Mono_Inf	EEF1G	0.000225085	0.0145303	-1.789
MP_Inf	Mono_Inf	PCNX1	0.00111328	0.0147481	0.7046
MP_Inf	Mono_Inf	SAT1	0.00113651	0.0150013	0.8732
MP_Inf	Mono_Inf	CD274	0.000338538	0.0150055	1.942
MP_Inf	Mono_Inf	SLC24A4	0.000351857	0.0150055	-2.124
MP_Inf	Mono_Inf	HECTD2	0.000707339	0.0150923	1.585
MP_Inf	Mono_Inf	MYO9B	0.00116838	0.0152016	0.6078
MP_Inf	Mono_Inf	CELF6	0.000248007	0.0155542	1.972
MP_Inf	Mono_Inf	SPTLC2	0.00141178	0.0161128	-0.808
MP_Inf	Mono_Inf	MAML2	0.00129039	0.0168619	0.6756
MP_Inf	Mono_Inf	KIFC3	0.000414955	0.0173177	1.641
MP_Inf	Mono_Inf	LST1	0.000401499	0.0173177	-1.454
MP_Inf	Mono_Inf	TFEC	0.00154174	0.0173499	0.8805
MP_Inf	Mono_Inf	IFIH1	0.00084701	0.0175686	1.078
MP_Inf	Mono_Inf	HLA-DPB1	0.00140379	0.0176957	-0.9465
MP_Inf	Mono_Inf	NEAT1	0.00148262	0.018625	0.8345
MP_Inf	Mono_Inf	HRH1	0.000939431	0.0186585	1.356
MP_Inf	Mono_Inf	DEPTOR	0.000325324	0.0190985	-1.716
MP_Inf	Mono_Inf	VAC14	0.00176173	0.0192788	1.025
MP_Inf	Mono_Inf	USP9X	0.00161604	0.0192788	0.6241
MP_Inf	Mono_Inf	MS4A6A	0.00176705	0.0192788	-0.7881
MP_Inf	Mono_Inf	FTX	0.00161067	0.0198234	0.6807
MP_Inf	Mono_Inf	MGAT1	0.00099089	0.0198632	0.9521
MP_Inf	Mono_Inf	MMP12	0.00187283	0.0201595	1.351
MP_Inf	Mono_Inf	SWAP70	0.00165204	0.0201595	0.7925
MP_Inf	Mono_Inf	FNDC3A	0.00165265	0.0203437	0.6414
MP_Inf	Mono_Inf	FUCA1	0.00178175	0.0204362	1.078
MP_Inf	Mono_Inf	ZBTB16	5.31087e-05	0.0204362	-2.984
MP_Inf	Mono_Inf	AC027097.2	0.00170279	0.0207139	-0.8125
MP_Inf	Mono_Inf	ATP13A3	0.00183384	0.0208697	0.891
MP_Inf	Mono_Inf	AC024084.1	0.000551561	0.0208697	-1.666
MP_Inf	Mono_Inf	SGK1	0.00118476	0.021877	0.9222
MP_Inf	Mono_Inf	DAB2	0.00183401	0.021877	0.8511
MP_Inf	Mono_Inf	PAG1	0.00196914	0.021877	0.7606
MP_Inf	Mono_Inf	DMXL1	0.00211835	0.021877	0.7179
MP_Inf	Mono_Inf	PABPC1	0.00191514	0.021877	-0.6592
MP_Inf	Mono_Inf	LY86	0.00118442	0.021877	-1.023
MP_Inf	Mono_Inf	ARHGAP32	0.00118147	0.0223987	-1.187
MP_Inf	Mono_Inf	C5AR2	0.000787513	0.022658	1.736
MP_Inf	Mono_Inf	FSD1L	0.000412943	0.0229997	1.624
MP_Inf	Mono_Inf	LINC00996	0.00197155	0.0229997	0.8178
MP_Inf	Mono_Inf	FCN1	6.40354e-05	0.0234083	-2.832
MP_Inf	Mono_Inf	ATP6V1H	0.00213311	0.0234443	0.7473
MP_Inf	Mono_Inf	AC008014.1	0.00215609	0.0234443	-0.9898
MP_Inf	Mono_Inf	ZFP36L2	0.0017152	0.0237443	-0.931
MP_Inf	Mono_Inf	ROR2	0.000671363	0.0239863	1.279
MP_Inf	Mono_Inf	ANXA2	0.00174966	0.0239863	0.8989
MP_Inf	Mono_Inf	DTNB	0.00220452	0.0239863	0.784
MP_Inf	Mono_Inf	FAM117B	0.00130953	0.0239863	-0.9554
MP_Inf	Mono_Inf	APPL2	0.00215278	0.0244206	0.8185
MP_Inf	Mono_Inf	PLXND1	0.00141393	0.0257431	0.9112
MP_Inf	Mono_Inf	CD38	0.0024554	0.0260162	0.8966
MP_Inf	Mono_Inf	CAMSAP2	0.00148272	0.0267919	0.9269
MP_Inf	Mono_Inf	GSAP	0.00256731	0.0272788	0.6432
MP_Inf	Mono_Inf	GABARAP	0.00104642	0.0280703	-1.288
MP_Inf	Mono_Inf	TEX41	0.000795203	0.0282752	1.477
MP_Inf	Mono_Inf	ZDHHC21	0.00271742	0.0282752	0.7161
MP_Inf	Mono_Inf	PLEKHA1	0.00161606	0.0286449	1.041
MP_Inf	Mono_Inf	SGPL1	0.0027366	0.0286449	0.8165
MP_Inf	Mono_Inf	MREG	0.000570367	0.0290129	1.58
MP_Inf	Mono_Inf	KMO	0.00221489	0.0291195	0.9799
MP_Inf	Mono_Inf	HCLS1	0.00297756	0.0304353	-0.6428
MP_Inf	Mono_Inf	FLT3	0.000843986	0.0306338	-1.216
MP_Inf	Mono_Inf	STEAP1B	0.00176822	0.0307817	1.326
MP_Inf	Mono_Inf	SH3PXD2B	0.00296141	0.0319286	0.717
MP_Inf	Mono_Inf	RAB7B	0.00126294	0.0326133	1.529
MP_Inf	Mono_Inf	TBC1D16	0.00308852	0.0326133	0.9524
MP_Inf	Mono_Inf	ATP5MC2	0.00126241	0.0329719	-1.166
MP_Inf	Mono_Inf	SH3RF3	0.00197814	0.0337979	1.317
MP_Inf	Mono_Inf	SLAMF7	0.00266739	0.0337979	0.8894
MP_Inf	Mono_Inf	ELMO1	0.00337991	0.0337979	-0.638
MP_Inf	Mono_Inf	RTN1	0.00326565	0.0337979	-0.7444
MP_Inf	Mono_Inf	PTPN4	0.00198919	0.0337979	-0.904
MP_Inf	Mono_Inf	CLN8	0.00230609	0.0341254	0.8962
MP_Inf	Mono_Inf	PKIB	0.00138538	0.0348533	-1.279
MP_Inf	Mono_Inf	TRERF1	0.00215458	0.0350782	-0.9311
MP_Inf	Mono_Inf	SPOPL	0.00217203	0.035263	-0.9033
MP_Inf	Mono_Inf	TMCC3	0.00375558	0.0365599	0.7938
MP_Inf	Mono_Inf	DLEU1	0.0041537	0.0371352	0.7723
MP_Inf	Mono_Inf	STK38	0.00254881	0.0371352	-0.7471
MP_Inf	Mono_Inf	AIF1	0.00149796	0.0371352	-1.189
MP_Inf	Mono_Inf	NUP210	0.00110007	0.0374598	-1.59
MP_Inf	Mono_Inf	RGS18	0.00263033	0.0378512	-0.9074
MP_Inf	Mono_Inf	RHOQ	0.00398787	0.0380747	0.6414
MP_Inf	Mono_Inf	WTAP	0.00234516	0.0382525	0.7258
MP_Inf	Mono_Inf	ABCC3	0.00439366	0.0386365	0.7182
MP_Inf	Mono_Inf	AZIN1-AS1	0.00321157	0.0388518	0.8636
MP_Inf	Mono_Inf	CD55	0.00106414	0.0388518	-1.306
MP_Inf	Mono_Inf	TRIM22	0.00414454	0.0395025	-0.6423
MP_Inf	Mono_Inf	STK17B	0.00396745	0.0396538	-0.808
MP_Inf	Mono_Inf	MIR3142HG	0.000127071	0.0398912	2.619
MP_Inf	Mono_Inf	C20orf194	0.00403735	0.0401354	0.6181
MP_Inf	Mono_Inf	BMP2K	0.00412061	0.0408038	0.6724
MP_Inf	Mono_Inf	BBX	0.00434772	0.0408038	-0.5922
MP_Inf	Mono_Inf	CD40	0.000872885	0.0409014	1.457
MP_Inf	Mono_Inf	ZFYVE16	0.00438434	0.0409014	0.5947
MP_Inf	Mono_Inf	APBB1IP	0.00483893	0.0412012	-0.6387
MP_Inf	Mono_Inf	REPS2	0.00310693	0.0428221	-1.055
MP_Inf	Mono_Inf	CACNA2D3	0.00137406	0.0428698	-1.396
MP_Inf	Mono_Inf	NCL	0.00136132	0.0439226	-1.104
MP_Inf	Mono_Inf	SCARB2	0.00487205	0.0447392	0.6263
MP_Inf	Mono_Inf	RGS10	0.0038542	0.0447392	-0.7439
MP_Inf	Mono_Inf	S100PBP	0.00290644	0.0449635	-0.7946
MP_Inf	Mono_Inf	ZNF267	0.00307361	0.0459031	0.7982
MP_Inf	Mono_Inf	IKZF1	0.00530869	0.0475502	-0.6745
MP_Inf	Mono_Inf	MS4A4E	0.00592889	0.0490542	-0.7147
MP_Inf	Mono_Inf	MAPK6	0.0032245	0.0492186	0.8641
MP_Inf	Mono_Inf	TBC1D2	0.00158559	0.0495965	1.183
MP_Inf	Mono_Inf	RCAN1	0.00438408	0.0495965	0.8424
MP_Inf	Mono_Inf	ADCY7	0.0037287	0.0495965	-0.6782
MP_Inf	Mono_Inf	NEGR1	0.001652	0.0497099	-1.214
MP_Inf	Mono_Inf	CKLF	0.00111876	0.0499148	-1.178
MP_Inf	Mono_Inf	RNF19A	0.00536468	0.0500983	0.6386
MP_Inf	Mono_Inf	PFKFB3	0.00551307	0.0513544	0.6995
MP_Inf	Mono_Inf	RHBDF2	0.00346615	0.0518436	0.7378
MP_Inf	Mono_Inf	PBX3	0.00643865	0.0519367	-0.6237
MP_Inf	Mono_Inf	OSBPL1A	0.00602884	0.05225	0.5857
MP_Inf	Mono_Inf	KAT2B	0.00351672	0.05225	-0.7763
MP_Inf	Mono_Inf	GTF2IRD1	0.00238889	0.0527922	1.235
MP_Inf	Mono_Inf	EHD4	0.00158037	0.0527922	1.03
MP_Inf	Mono_Inf	SEC24D	0.00616834	0.053062	0.6151
MP_Inf	Mono_Inf	DTX2	0.00175023	0.0531241	1.166
MP_Inf	Mono_Inf	PRKN	0.0062809	0.0537641	0.749
MP_Inf	Mono_Inf	ATP5MG	0.00250576	0.0545624	-1.171
MP_Inf	Mono_Inf	EEF1B2	0.00250432	0.0552872	-1.217
MP_Inf	Mono_Inf	ALOX5	0.00661513	0.0558004	-0.6316
MP_Inf	Mono_Inf	LINC02542	0.00186928	0.0560148	1.235
MP_Inf	Mono_Inf	CPVL	0.00659368	0.0560148	-0.7772
MP_Inf	Mono_Inf	HLA-DQB1	0.0065382	0.0571197	-0.6579
MP_Inf	Mono_Inf	FAM20A	0.00457194	0.0571346	0.9752
MP_Inf	Mono_Inf	COX4I1	0.00207298	0.0571666	-1.235
MP_Inf	Mono_Inf	P2RX4	0.0020646	0.0600358	0.9183
MP_Inf	Mono_Inf	TNFRSF21	0.00725871	0.0600358	0.7272
MP_Inf	Mono_Inf	ANXA5	0.00489603	0.0600358	0.7039
MP_Inf	Mono_Inf	ARL8B	0.00488839	0.0600358	0.6465
MP_Inf	Mono_Inf	SULT1C2	0.00214383	0.0617182	1.069
MP_Inf	Mono_Inf	HOMER1	0.00269507	0.0623756	0.9461
MP_Inf	Mono_Inf	DNAJC5B	0.00233852	0.0629676	1.184
MP_Inf	Mono_Inf	IFITM10	0.00302367	0.0635818	1.16
MP_Inf	Mono_Inf	LIPA	0.00465457	0.0639915	0.7575
MP_Inf	Mono_Inf	LRMP	0.00787159	0.0639915	-0.6013
MP_Inf	Mono_Inf	RACK1	0.00314328	0.0643154	-1.013
MP_Inf	Mono_Inf	ITGAV	0.00801674	0.0645196	0.6076
MP_Inf	Mono_Inf	ANXA4	0.00481729	0.0650982	0.7274
MP_Inf	Mono_Inf	TMEM117	0.00892466	0.0650982	0.6517
MP_Inf	Mono_Inf	PRDM1	0.00778066	0.0650982	0.6233
MP_Inf	Mono_Inf	LACC1	0.00517565	0.0670708	0.8923
MP_Inf	Mono_Inf	ARHGAP12	0.00571988	0.0670708	0.7012
MP_Inf	Mono_Inf	BRI3BP	0.00246846	0.0682378	-1.105
MP_Inf	Mono_Inf	AL050309.1	0.00516816	0.068448	0.742
MP_Inf	Mono_Inf	EEPD1	0.00863435	0.0691132	0.6671
MP_Inf	Mono_Inf	EPB41L2	0.00975478	0.0691132	0.5866
MP_Inf	Mono_Inf	ZNF804A	0.00865091	0.0691132	0.5861
MP_Inf	Mono_Inf	AP001636.3	0.00315099	0.0691132	-1.12
MP_Inf	Mono_Inf	LINC02328	0.00899235	0.0692042	0.5848
MP_Inf	Mono_Inf	SERTAD2	0.00713853	0.0692614	-0.6657
MP_Inf	Mono_Inf	TMEM170B	0.00274654	0.0703076	-0.9224
MP_Inf	Mono_Inf	GNAI2	0.00192652	0.0705657	-0.9394
MP_Inf	Mono_Inf	ABCG1	0.00751508	0.0712048	0.5964
MP_Inf	Mono_Inf	APOO	0.0025319	0.0716168	1.174
MP_Inf	Mono_Inf	NMRK1	0.00588346	0.0716168	0.808
MP_Inf	Mono_Inf	P2RY13	0.00764124	0.0716168	-0.6804
MP_Inf	Mono_Inf	CLEC10A	0.00292232	0.0716168	-1.076
MP_Inf	Mono_Inf	KIF9-AS1	0.00394965	0.0735883	-0.8723
MP_Inf	Mono_Inf	MRAS	0.00389149	0.07363	0.9802
MP_Inf	Mono_Inf	FGGY	0.00680813	0.0740904	0.6682
MP_Inf	Mono_Inf	FAM118A	0.00411529	0.0769727	-0.9365
MP_Inf	Mono_Inf	MYL12A	0.00301619	0.0769727	-1.001
MP_Inf	Mono_Inf	DPY19L3	0.00636673	0.0776744	0.7629
MP_Inf	Mono_Inf	ADAM9	0.00640635	0.0776802	0.6282
MP_Inf	Mono_Inf	HLA-B	0.00658817	0.0776802	-0.6009
MP_Inf	Mono_Inf	STK38L	0.00639582	0.0776802	-0.6619
MP_Inf	Mono_Inf	AC078845.1	0.00426646	0.0785919	-0.9143
MP_Inf	Mono_Inf	SLC22A1	0.00390526	0.0786512	1.041
MP_Inf	Mono_Inf	COL23A1	0.0068382	0.0798437	0.8129
MP_Inf	Mono_Inf	GNAS	0.00755353	0.0798437	-0.6138
MP_Inf	Mono_Inf	CAT	0.0032581	0.0804841	-0.9987
MP_Inf	Mono_Inf	CYB561A3	0.0040664	0.0805888	1.006
MP_Inf	Mono_Inf	P2RX7	0.00907692	0.0805888	0.6545
MP_Inf	Mono_Inf	SAMD4A	0.0115852	0.0805888	0.6238
MP_Inf	Mono_Inf	SERF2	0.00407744	0.0806466	-0.9512
MP_Inf	Mono_Inf	PXDC1	0.00449498	0.0809907	0.987
MP_Inf	Mono_Inf	GLUL	0.011946	0.0825462	0.6013
MP_Inf	Mono_Inf	MAP3K20	0.00313333	0.0825462	-1.019
MP_Inf	Mono_Inf	MRC2	0.00313981	0.0825551	0.9936
MP_Inf	Mono_Inf	CDYL2	0.00812717	0.0829173	0.748
MP_Inf	Mono_Inf	MAST4	0.00439316	0.0846071	1.007
MP_Inf	Mono_Inf	SLC43A3	0.00440398	0.0846071	0.967
MP_Inf	Mono_Inf	MIOS	0.00735003	0.0846071	0.6096
MP_Inf	Mono_Inf	BTF3	0.000368489	0.0846071	-2.144
MP_Inf	Mono_Inf	ANKH	0.0126308	0.0891407	0.6498
MP_Inf	Mono_Inf	TRMT11	0.00824813	0.0908029	0.6005
MP_Inf	Mono_Inf	CEP162	0.00286097	0.0928852	0.8967
MP_Inf	Mono_Inf	AGPAT4	0.00287513	0.0931683	1.026
MP_Inf	Mono_Inf	BNC2	0.015576	0.0941125	0.5883
MP_Inf	Mono_Inf	SMIM14	0.00885871	0.0954074	-0.6197
MP_Inf	Mono_Inf	WDR49	0.00868385	0.0959191	-0.765
MP_Inf	Mono_Inf	CDH17	0.00583863	0.0962931	-0.8683
MP_Inf	Mono_Inf	ATP6V1C1	0.00887655	0.0973141	0.5917
MP_Inf	Mono_Inf	ELL2	0.00899598	0.0984534	0.7224
MP_Inf	Mono_Inf	ERN1	0.0103076	0.0987949	0.5897
MMP9_MP_Inf	MP_Resident	ATRNL1	4.69097e-23	5.34514e-19	3.71
MMP9_MP_Inf	MP_Resident	ARHGAP42	2.22636e-14	1.02828e-10	2.522
MMP9_MP_Inf	MP_Resident	TFRC	1.45125e-13	1.48173e-10	1.924
MMP9_MP_Inf	MP_Resident	PARD3B	7.60235e-13	4.5664e-10	2.618
MMP9_MP_Inf	MP_Resident	AC008050.1	1.13403e-11	2.17108e-08	2.808
MMP9_MP_Inf	MP_Resident	COL19A1	3.53437e-11	4.52799e-08	4.75
MMP9_MP_Inf	MP_Resident	MYO5B	1.13742e-10	2.97865e-07	2.881
MMP9_MP_Inf	MP_Resident	IL18	7.25579e-10	2.97865e-07	1.411
MMP9_MP_Inf	MP_Resident	RARRES1	1.3618e-09	1.53976e-06	3.251
MMP9_MP_Inf	MP_Resident	TFEC	6.56229e-09	1.53976e-06	1.517
MMP9_MP_Inf	MP_Resident	SSBP2	2.25059e-09	2.33132e-06	-1.963
MMP9_MP_Inf	MP_Resident	STON2	5.60861e-08	1.08814e-05	-1.839
MMP9_MP_Inf	MP_Resident	PTPRK	1.59789e-08	2.52747e-05	2.964
MMP9_MP_Inf	MP_Resident	TSPAN13	1.01101e-08	2.52747e-05	2.657
MMP9_MP_Inf	MP_Resident	LY75	1.17871e-07	2.52747e-05	1.65
MMP9_MP_Inf	MP_Resident	MREG	3.55483e-08	2.5316e-05	2.218
MMP9_MP_Inf	MP_Resident	KIAA1217	6.71107e-08	3.77887e-05	2.526
MMP9_MP_Inf	MP_Resident	AUTS2	3.20041e-07	4.27188e-05	1.586
MMP9_MP_Inf	MP_Resident	MMP2-AS1	9.70575e-08	5.65929e-05	1.852
MMP9_MP_Inf	MP_Resident	CD44	3.69526e-07	5.65929e-05	1.275
MMP9_MP_Inf	MP_Resident	ENPP2	4.59524e-07	6.70249e-05	1.55
MMP9_MP_Inf	MP_Resident	FARP1	7.79541e-07	8.51338e-05	1.455
MMP9_MP_Inf	MP_Resident	XKR4	2.48932e-07	0.000101921	3.686
MMP9_MP_Inf	MP_Resident	ESRRG	7.98601e-07	0.000101921	3.009
MMP9_MP_Inf	MP_Resident	XYLT1	1.44805e-06	0.000139165	-1.58
MMP9_MP_Inf	MP_Resident	PASK	3.87393e-07	0.000196229	2.807
MMP9_MP_Inf	MP_Resident	SHROOM3	2.02886e-07	0.000200258	2.923
MMP9_MP_Inf	MP_Resident	AC083837.1	1.77318e-06	0.000200258	1.519
MMP9_MP_Inf	MP_Resident	RBM19	7.93896e-07	0.000200258	1.369
MMP9_MP_Inf	MP_Resident	LILRB5	3.0029e-07	0.000209704	-2.095
MMP9_MP_Inf	MP_Resident	RIPOR2	8.03988e-07	0.000232085	2.441
MMP9_MP_Inf	MP_Resident	ITGAX	3.08788e-06	0.000232085	1.468
MMP9_MP_Inf	MP_Resident	ABCA9	5.93096e-07	0.000236699	2.765
MMP9_MP_Inf	MP_Resident	HDAC9	2.91982e-06	0.000263041	-2.118
MMP9_MP_Inf	MP_Resident	SCARB1	4.07418e-06	0.000279678	1.059
MMP9_MP_Inf	MP_Resident	IL21R	4.59044e-06	0.000296867	1.943
MMP9_MP_Inf	MP_Resident	ARHGEF3	4.62057e-06	0.000300041	1.952
MMP9_MP_Inf	MP_Resident	LINC02384	1.371e-06	0.000333274	2.662
MMP9_MP_Inf	MP_Resident	SEPTIN11	5.28505e-06	0.00041508	1.03
MMP9_MP_Inf	MP_Resident	EXT1	7.23073e-06	0.000553694	1.032
MMP9_MP_Inf	MP_Resident	RELB	2.31952e-06	0.000644632	1.443
MMP9_MP_Inf	MP_Resident	CYP27A1	4.24748e-06	0.000739787	2.304
MMP9_MP_Inf	MP_Resident	ARAP2	1.19288e-05	0.000849718	0.9089
MMP9_MP_Inf	MP_Resident	ITGA4	1.22281e-05	0.000851243	-1.221
MMP9_MP_Inf	MP_Resident	GCNT1	1.28423e-05	0.000874131	-1.274
MMP9_MP_Inf	MP_Resident	LNCAROD	1.61638e-05	0.0010763	-1.26
MMP9_MP_Inf	MP_Resident	AL359915.1	2.3461e-06	0.00110851	3.005
MMP9_MP_Inf	MP_Resident	ARHGAP20	4.00958e-06	0.00113865	-3.401
MMP9_MP_Inf	MP_Resident	SULT1C2	4.94932e-06	0.00115092	2.603
MMP9_MP_Inf	MP_Resident	SLA	2.16643e-05	0.00132715	-0.8751
MMP9_MP_Inf	MP_Resident	HIVEP1	2.2406e-05	0.00134568	0.9095
MMP9_MP_Inf	MP_Resident	BIRC3	2.67309e-05	0.00157455	1.458
MMP9_MP_Inf	MP_Resident	GFRA2	7.9717e-06	0.00170065	-1.745
MMP9_MP_Inf	MP_Resident	TBL1X	8.19735e-06	0.00172972	-1.708
MMP9_MP_Inf	MP_Resident	COL6A2	6.50812e-07	0.00198334	3.65
MMP9_MP_Inf	MP_Resident	CD163	3.71022e-05	0.00202936	-0.9964
MMP9_MP_Inf	MP_Resident	RAI14	8.81305e-06	0.00203627	2.688
MMP9_MP_Inf	MP_Resident	RASGRP1	1.46224e-05	0.00238455	2.415
MMP9_MP_Inf	MP_Resident	NEU3	1.61062e-05	0.00252167	1.108
MMP9_MP_Inf	MP_Resident	TNS3	6.34197e-05	0.00253956	0.9318
MMP9_MP_Inf	MP_Resident	SPARC	9.71843e-09	0.00268552	4.713
MMP9_MP_Inf	MP_Resident	KCNMB2-AS1	7.42306e-06	0.00268552	2.898
MMP9_MP_Inf	MP_Resident	SH3RF3	1.64146e-05	0.00296884	1.417
MMP9_MP_Inf	MP_Resident	AGAP3	2.11733e-05	0.00316685	1.01
MMP9_MP_Inf	MP_Resident	ACTR3C	1.10907e-05	0.00321622	1.584
MMP9_MP_Inf	MP_Resident	MS4A7	0.000101819	0.00359166	-1.167
MMP9_MP_Inf	MP_Resident	PVT1	1.38738e-05	0.00380596	1.89
MMP9_MP_Inf	MP_Resident	TSC22D1	8.64539e-05	0.00380596	0.9011
MMP9_MP_Inf	MP_Resident	ZBTB46	8.68741e-05	0.00380596	0.8905
MMP9_MP_Inf	MP_Resident	PID1	8.69792e-05	0.00380596	-1.242
MMP9_MP_Inf	MP_Resident	PLPP3	1.90548e-06	0.00387484	3.084
MMP9_MP_Inf	MP_Resident	PHACTR1	9.14781e-05	0.00389163	-0.808
MMP9_MP_Inf	MP_Resident	VSIG4	3.29355e-05	0.0051013	-1.866
MMP9_MP_Inf	MP_Resident	PTGDS	2.04932e-05	0.00518285	2.509
MMP9_MP_Inf	MP_Resident	OPTN	1.39094e-05	0.00518285	2.136
MMP9_MP_Inf	MP_Resident	PPP1R16B	5.96116e-05	0.00591361	2.064
MMP9_MP_Inf	MP_Resident	MPC1	5.98619e-05	0.00591361	1.036
MMP9_MP_Inf	MP_Resident	CPED1	0.000151395	0.00591361	-1.029
MMP9_MP_Inf	MP_Resident	ARHGAP5	4.88045e-05	0.00591361	-1.159
MMP9_MP_Inf	MP_Resident	FAM117B	6.50852e-05	0.00595137	-1.11
MMP9_MP_Inf	MP_Resident	LPAR6	0.00016104	0.0060897	-0.6358
MMP9_MP_Inf	MP_Resident	TRAF3	0.000180707	0.00675007	0.7002
MMP9_MP_Inf	MP_Resident	LINC01091	2.87754e-05	0.00714864	2.152
MMP9_MP_Inf	MP_Resident	VAV2	5.34008e-05	0.00714864	1.057
MMP9_MP_Inf	MP_Resident	STAB1	0.000264066	0.00714864	-0.9997
MMP9_MP_Inf	MP_Resident	PLXNA1	4.82884e-05	0.00745201	1.673
MMP9_MP_Inf	MP_Resident	ARHGAP15	0.000270114	0.00745201	-0.5905
MMP9_MP_Inf	MP_Resident	CD200R1	3.16575e-05	0.00745201	-2.305
MMP9_MP_Inf	MP_Resident	PTPN1	0.000280466	0.00748727	0.7975
MMP9_MP_Inf	MP_Resident	MYO1E	0.000244334	0.00820564	0.6083
MMP9_MP_Inf	MP_Resident	JAML	0.000246464	0.00820564	-0.7814
MMP9_MP_Inf	MP_Resident	USP49	8.08749e-05	0.00822521	1.041
MMP9_MP_Inf	MP_Resident	SGK1	8.27711e-05	0.00842889	0.8765
MMP9_MP_Inf	MP_Resident	CADPS2	1.56341e-05	0.00920986	2.283
MMP9_MP_Inf	MP_Resident	MAML3	0.000380451	0.00948178	-0.843
MMP9_MP_Inf	MP_Resident	ATP8A1	0.000307699	0.00961717	0.8864
MMP9_MP_Inf	MP_Resident	SLC5A4-AS1	0.000102481	0.00971322	1.622
MMP9_MP_Inf	MP_Resident	SEMA3A	0.000404276	0.00971322	1.312
MMP9_MP_Inf	MP_Resident	AC009093.2	0.000334864	0.0101553	-0.6589
MMP9_MP_Inf	MP_Resident	PELI2	9.59807e-05	0.010618	-2.078
MMP9_MP_Inf	MP_Resident	PLEK	0.000361878	0.010658	0.8751
MMP9_MP_Inf	MP_Resident	TGFA	0.000105684	0.0112564	1.028
MMP9_MP_Inf	MP_Resident	PRKCB	0.00039322	0.0112564	0.7285
MMP9_MP_Inf	MP_Resident	DISC1	0.000517191	0.0112564	-0.6543
MMP9_MP_Inf	MP_Resident	HRH2	0.000181449	0.0122901	0.8562
MMP9_MP_Inf	MP_Resident	WLS	0.00012044	0.0125905	-1.007
MMP9_MP_Inf	MP_Resident	AF117829.1	0.000151038	0.0126835	0.8473
MMP9_MP_Inf	MP_Resident	MMP9	7.55825e-05	0.0142654	1.997
MMP9_MP_Inf	MP_Resident	VAC14	0.000552982	0.0151231	0.8182
MMP9_MP_Inf	MP_Resident	AC006058.1	0.000186308	0.0153232	1.74
MMP9_MP_Inf	MP_Resident	CADM1	0.000154047	0.0153232	1.113
MMP9_MP_Inf	MP_Resident	AC092674.1	5.08353e-05	0.0162128	2.449
MMP9_MP_Inf	MP_Resident	RASSF2	0.000263742	0.0162128	0.735
MMP9_MP_Inf	MP_Resident	TNFRSF9	0.000145805	0.0162908	1.921
MMP9_MP_Inf	MP_Resident	SMAD1	0.000209388	0.0162908	0.9414
MMP9_MP_Inf	MP_Resident	PRKCZ	0.000110237	0.0167574	1.667
MMP9_MP_Inf	MP_Resident	ZMIZ2	0.000297051	0.0170323	0.8244
MMP9_MP_Inf	MP_Resident	C1orf21	0.000922238	0.0170323	0.7169
MMP9_MP_Inf	MP_Resident	AFF3	0.000711766	0.0170323	-0.8932
MMP9_MP_Inf	MP_Resident	HS3ST3A1	0.000237914	0.017444	1.514
MMP9_MP_Inf	MP_Resident	VNN1	0.000104717	0.0177516	1.928
MMP9_MP_Inf	MP_Resident	KCNQ1	0.000204887	0.0177516	-1.293
MMP9_MP_Inf	MP_Resident	IGHA1	0.000184376	0.0190397	1.331
MMP9_MP_Inf	MP_Resident	AL392172.1	0.000224641	0.0192458	-1.219
MMP9_MP_Inf	MP_Resident	NIPAL2	0.000345589	0.0198244	0.8162
MMP9_MP_Inf	MP_Resident	PPM1H	0.00120815	0.020682	0.6808
MMP9_MP_Inf	MP_Resident	SYNE1	0.000403521	0.0215462	0.7802
MMP9_MP_Inf	MP_Resident	KLHL6	0.00131024	0.0226476	0.6329
MMP9_MP_Inf	MP_Resident	AFDN	0.00105523	0.0230869	0.652
MMP9_MP_Inf	MP_Resident	ANK2	0.000346086	0.0234955	1.039
MMP9_MP_Inf	MP_Resident	LGALS2	0.000167019	0.0242991	1.469
MMP9_MP_Inf	MP_Resident	AC083949.1	0.00033597	0.0258418	1.113
MMP9_MP_Inf	MP_Resident	MIR34AHG	0.000410726	0.0258418	0.7939
MMP9_MP_Inf	MP_Resident	GPR157	6.98348e-05	0.0264067	2.15
MMP9_MP_Inf	MP_Resident	IL2RA	0.00129131	0.0265455	0.7702
MMP9_MP_Inf	MP_Resident	TMEM178B	7.87876e-05	0.0288813	2.182
MMP9_MP_Inf	MP_Resident	NR1H3	0.000578618	0.0288813	0.8416
MMP9_MP_Inf	MP_Resident	HTR7	0.00183373	0.0288813	-0.6803
MMP9_MP_Inf	MP_Resident	SH3BP5	0.00144778	0.0288813	-0.7315
MMP9_MP_Inf	MP_Resident	CD274	0.000223698	0.0300417	1.355
MMP9_MP_Inf	MP_Resident	AP005262.2	0.000355249	0.0308435	1.278
MMP9_MP_Inf	MP_Resident	SHTN1	0.000442042	0.0312849	-0.6553
MMP9_MP_Inf	MP_Resident	EDA	0.000537057	0.0312849	-0.8895
MMP9_MP_Inf	MP_Resident	HIP1	0.000795351	0.0352614	-0.7735
MMP9_MP_Inf	MP_Resident	ZMAT3	0.00062477	0.0355982	0.8354
MMP9_MP_Inf	MP_Resident	FAS	0.000114151	0.037852	1.53
MMP9_MP_Inf	MP_Resident	C19orf12	0.000314377	0.037852	0.913
MMP9_MP_Inf	MP_Resident	ANTXR1	0.00209857	0.037852	0.6469
MMP9_MP_Inf	MP_Resident	EPHB2	0.000891867	0.037852	-0.698
MMP9_MP_Inf	MP_Resident	DNM3	0.000694766	0.037852	-0.9742
MMP9_MP_Inf	MP_Resident	CBFA2T3	0.000583344	0.0379825	1.112
MMP9_MP_Inf	MP_Resident	ST14	0.000709429	0.0381253	-0.9219
MMP9_MP_Inf	MP_Resident	PTPRF	0.000520932	0.0387608	1.255
MMP9_MP_Inf	MP_Resident	SIRPB2	0.000733586	0.0390635	0.6645
MMP9_MP_Inf	MP_Resident	KEL	0.000633629	0.039889	1.165
MMP9_MP_Inf	MP_Resident	WNT5B	0.00079037	0.0401149	0.8802
MMP9_MP_Inf	MP_Resident	RALGDS	0.000832174	0.0421475	0.6657
MMP9_MP_Inf	MP_Resident	BANK1	0.000923692	0.0457415	1.049
MMP9_MP_Inf	MP_Resident	CTSL	0.00046894	0.0459611	0.8776
MMP9_MP_Inf	MP_Resident	TMEM170B	0.000826547	0.0480517	-0.8855
MMP9_MP_Inf	MP_Resident	LINC02691	3.53434e-05	0.0484164	2.551
MMP9_MP_Inf	MP_Resident	MMP12	0.00326369	0.0502346	0.5992
MMP9_MP_Inf	MP_Resident	PDCD1LG2	0.00140198	0.0512786	0.6023
MMP9_MP_Inf	MP_Resident	CCL18	0.00117377	0.0556224	0.8222
MMP9_MP_Inf	MP_Resident	SMCO4	0.00122852	0.0557848	0.7756
MMP9_MP_Inf	MP_Resident	CDKN2B-AS1	0.000554303	0.0563725	1.042
MMP9_MP_Inf	MP_Resident	NBN	0.00103596	0.0570257	0.6166
MMP9_MP_Inf	MP_Resident	GPR137C	0.00127469	0.0575323	0.7503
MMP9_MP_Inf	MP_Resident	IPCEF1	0.00107062	0.057816	-0.9372
MMP9_MP_Inf	MP_Resident	EPS8	0.00131344	0.0583241	-0.86
MMP9_MP_Inf	MP_Resident	PLEC	0.00111128	0.0591707	0.7331
MMP9_MP_Inf	MP_Resident	AC012459.1	0.000710467	0.0593345	1.058
MMP9_MP_Inf	MP_Resident	CAMKK2	0.00112543	0.0593694	0.6843
MMP9_MP_Inf	MP_Resident	PARP15	0.00115792	0.0594533	0.667
MMP9_MP_Inf	MP_Resident	S100Z	0.00138916	0.0594533	-0.8361
MMP9_MP_Inf	MP_Resident	AC104809.2	4.92484e-05	0.0598673	2.347
MMP9_MP_Inf	MP_Resident	DEPTOR	0.00118508	0.0605535	-0.7743
MMP9_MP_Inf	MP_Resident	GSE1	0.00119824	0.0608228	0.5822
MMP9_MP_Inf	MP_Resident	DISP1	0.00148695	0.0608228	-0.7106
MMP9_MP_Inf	MP_Resident	SORT1	0.00120636	0.0608228	-0.8446
MMP9_MP_Inf	MP_Resident	ATOX1	0.00155222	0.062613	0.6398
MMP9_MP_Inf	MP_Resident	COL6A1	8.98339e-05	0.0642769	1.999
MMP9_MP_Inf	MP_Resident	IL7	0.00132293	0.0642769	0.6834
MMP9_MP_Inf	MP_Resident	IL17RA	0.00191412	0.0718755	0.5894
MMP9_MP_Inf	MP_Resident	AGO1	0.00158757	0.0723585	0.6561
MMP9_MP_Inf	MP_Resident	COLEC12	0.000909083	0.0736428	0.9265
MMP9_MP_Inf	MP_Resident	LINC02391	0.00208007	0.0750918	-0.6836
MMP9_MP_Inf	MP_Resident	IKZF3	0.000714607	0.0759334	1.139
MMP9_MP_Inf	MP_Resident	APBA2	0.000123164	0.077317	1.999
MMP9_MP_Inf	MP_Resident	AC105411.1	0.000125729	0.0786327	2.037
MMP9_MP_Inf	MP_Resident	RELT	0.00174771	0.0867184	0.6887
MMP9_MP_Inf	MP_Resident	NDFIP2	8.88154e-05	0.086842	2.188
MMP9_MP_Inf	MP_Resident	CD48	0.00137258	0.0919833	0.6898
MMP9_MP_Inf	MP_Resident	MCC	0.00228946	0.0919833	-0.7225
MMP9_MP_Inf	MP_Inf	PARD3B	6.90091e-15	2.77677e-11	4.763
MMP9_MP_Inf	MP_Inf	AUTS2	2.3226e-13	4.29574e-10	3.372
MMP9_MP_Inf	MP_Inf	ANTXR1	6.90719e-12	9.26432e-09	4.541
MMP9_MP_Inf	MP_Inf	NIBAN1	2.74207e-11	5.18461e-08	-3.491
MMP9_MP_Inf	MP_Inf	RASGEF1B	1.24831e-10	9.57095e-08	-2.826
MMP9_MP_Inf	MP_Inf	RALA	2.23639e-10	1.35464e-07	-1.723
MMP9_MP_Inf	MP_Inf	ARHGAP42	4.44755e-10	4.8053e-07	2.975
MMP9_MP_Inf	MP_Inf	ATRNL1	6.62845e-10	6.01756e-07	6.352
MMP9_MP_Inf	MP_Inf	IL18	2.48167e-09	9.51366e-07	1.646
MMP9_MP_Inf	MP_Inf	NFKB1	2.21164e-09	9.51366e-07	-1.489
MMP9_MP_Inf	MP_Inf	AC008050.1	1.76976e-09	1.16848e-06	3.535
MMP9_MP_Inf	MP_Inf	SDS	8.70525e-09	5.48652e-06	-3.234
MMP9_MP_Inf	MP_Inf	NR4A3	5.91056e-09	6.1398e-06	-5.535
MMP9_MP_Inf	MP_Inf	ARHGAP31	1.73678e-08	7.59964e-06	-1.503
MMP9_MP_Inf	MP_Inf	ATP13A3	3.07533e-08	7.85966e-06	-1.928
MMP9_MP_Inf	MP_Inf	ESRRG	6.77108e-08	1.53719e-05	5
MMP9_MP_Inf	MP_Inf	SLC22A23	7.48366e-08	1.53719e-05	2.645
MMP9_MP_Inf	MP_Inf	LRRK2	7.25852e-08	1.53719e-05	-1.485
MMP9_MP_Inf	MP_Inf	NFKBIZ	2.93132e-08	1.53719e-05	-2.909
MMP9_MP_Inf	MP_Inf	KIAA1217	6.06218e-08	1.9364e-05	3.684
MMP9_MP_Inf	MP_Inf	ASAP1	1.06075e-07	1.9364e-05	-1.07
MMP9_MP_Inf	MP_Inf	MYO5B	1.0979e-07	3.77431e-05	3.472
MMP9_MP_Inf	MP_Inf	ATP8A1	2.46098e-07	4.30541e-05	2.153
MMP9_MP_Inf	MP_Inf	UBE2E2	2.1659e-07	5.52847e-05	-0.9824
MMP9_MP_Inf	MP_Inf	SLC9A9	4.2901e-07	6.34778e-05	1.044
MMP9_MP_Inf	MP_Inf	IRAK3	4.86477e-07	6.80011e-05	-1.01
MMP9_MP_Inf	MP_Inf	MCTP1	7.40434e-07	0.000101442	-1.068
MMP9_MP_Inf	MP_Inf	LINC00996	5.45901e-07	0.000115317	1.331
MMP9_MP_Inf	MP_Inf	REL	8.95342e-07	0.000115317	-1.239
MMP9_MP_Inf	MP_Inf	SH3RF3	4.25541e-07	0.00012933	2.349
MMP9_MP_Inf	MP_Inf	TANK	1.17099e-06	0.000139728	-1.143
MMP9_MP_Inf	MP_Inf	ARHGAP20	3.05353e-07	0.000143046	-4.735
MMP9_MP_Inf	MP_Inf	SHTN1	6.41762e-07	0.000147081	-1.278
MMP9_MP_Inf	MP_Inf	SCARB1	1.46489e-06	0.000168411	1.409
MMP9_MP_Inf	MP_Inf	CD86	1.5714e-06	0.000168411	-1.2
MMP9_MP_Inf	MP_Inf	APPL2	1.65975e-06	0.00018116	1.237
MMP9_MP_Inf	MP_Inf	LYN	1.09418e-06	0.00018116	-1.029
MMP9_MP_Inf	MP_Inf	SLAMF7	7.65554e-07	0.000194816	-1.884
MMP9_MP_Inf	MP_Inf	SLC39A8	1.26159e-06	0.000340524	-3.002
MMP9_MP_Inf	MP_Inf	SLC40A1	2.36577e-06	0.000346187	1.336
MMP9_MP_Inf	MP_Inf	IL6ST	3.61349e-06	0.000346187	1.284
MMP9_MP_Inf	MP_Inf	IL1B	1.89116e-06	0.000346187	-3.836
MMP9_MP_Inf	MP_Inf	CD83	2.05036e-06	0.000346306	-2.978
MMP9_MP_Inf	MP_Inf	RHOH	4.26044e-06	0.000350216	-1.395
MMP9_MP_Inf	MP_Inf	PFKFB3	2.55349e-06	0.000350216	-1.558
MMP9_MP_Inf	MP_Inf	DOCK4	4.51242e-06	0.000356515	-0.8394
MMP9_MP_Inf	MP_Inf	COL19A1	2.74011e-06	0.000382824	4.942
MMP9_MP_Inf	MP_Inf	PHC2	4.80609e-06	0.000402888	-1.1
MMP9_MP_Inf	MP_Inf	MS4A6A	3.39045e-06	0.000423876	1.213
MMP9_MP_Inf	MP_Inf	BLVRA	3.96233e-06	0.000565622	1.421
MMP9_MP_Inf	MP_Inf	B4GALT1	7.16908e-06	0.000565622	-1.227
MMP9_MP_Inf	MP_Inf	PCNX1	8.13946e-06	0.000600062	-0.9237
MMP9_MP_Inf	MP_Inf	DDX60L	1.00781e-05	0.000703391	-1.2
MMP9_MP_Inf	MP_Inf	TSPAN13	4.10988e-06	0.000751711	4.65
MMP9_MP_Inf	MP_Inf	ATP1B3	6.29629e-06	0.000751711	-2.189
MMP9_MP_Inf	MP_Inf	HIF1A	1.12321e-05	0.000768913	-0.9897
MMP9_MP_Inf	MP_Inf	NLRP3	5.77519e-06	0.000812606	-2.207
MMP9_MP_Inf	MP_Inf	CR1	1.43792e-05	0.000901019	2.09
MMP9_MP_Inf	MP_Inf	ALCAM	1.32333e-05	0.000902506	-1.835
MMP9_MP_Inf	MP_Inf	CD80	6.78907e-06	0.00103166	-1.862
MMP9_MP_Inf	MP_Inf	PTPN12	1.79634e-05	0.00108931	-0.9656
MMP9_MP_Inf	MP_Inf	SGO1-AS1	9.10769e-06	0.00114134	2.712
MMP9_MP_Inf	MP_Inf	GNA13	1.95147e-05	0.00114134	-1.512
MMP9_MP_Inf	MP_Inf	SERPINB9	7.49964e-06	0.00114134	-1.547
MMP9_MP_Inf	MP_Inf	SEMA3C	9.43417e-06	0.00116407	-3.064
MMP9_MP_Inf	MP_Inf	NAMPT	2.55322e-05	0.00140595	-2.612
MMP9_MP_Inf	MP_Inf	LY75	2.60628e-05	0.00141375	1.386
MMP9_MP_Inf	MP_Inf	MAN1A1	1.65827e-05	0.00149391	1.198
MMP9_MP_Inf	MP_Inf	SLC5A4-AS1	1.4535e-05	0.00150588	2.844
MMP9_MP_Inf	MP_Inf	AC006230.1	1.18466e-05	0.00150588	1.672
MMP9_MP_Inf	MP_Inf	TFEC	2.80465e-05	0.00150588	1.149
MMP9_MP_Inf	MP_Inf	SH3PXD2B	1.79117e-05	0.00150588	-1.107
MMP9_MP_Inf	MP_Inf	RASSF5	1.07814e-05	0.00150588	-1.929
MMP9_MP_Inf	MP_Inf	HOMER1	1.13114e-05	0.00153223	-1.774
MMP9_MP_Inf	MP_Inf	DST	3.27515e-05	0.0016596	1.085
MMP9_MP_Inf	MP_Inf	DSE	3.40976e-05	0.0016596	-1.03
MMP9_MP_Inf	MP_Inf	PIK3R5	2.10655e-05	0.00167593	-1.304
MMP9_MP_Inf	MP_Inf	SNX9	2.17664e-05	0.0017095	-1.097
MMP9_MP_Inf	MP_Inf	FPR3	3.94209e-05	0.00181354	-0.9561
MMP9_MP_Inf	MP_Inf	TTC28	4.01986e-05	0.0018262	1.356
MMP9_MP_Inf	MP_Inf	SEMA3A	3.70117e-05	0.0018386	2.569
MMP9_MP_Inf	MP_Inf	IGSF10	1.66396e-05	0.00197556	3.708
MMP9_MP_Inf	MP_Inf	ENPP2	2.67977e-05	0.00197556	1.352
MMP9_MP_Inf	MP_Inf	MICAL2	4.36796e-05	0.00197556	-1.133
MMP9_MP_Inf	MP_Inf	BCL2	2.74114e-05	0.00197556	-1.246
MMP9_MP_Inf	MP_Inf	WDFY3	5.34025e-05	0.00225679	0.7205
MMP9_MP_Inf	MP_Inf	AC009093.2	4.97814e-05	0.0023024	-0.9767
MMP9_MP_Inf	MP_Inf	SOD2	3.13459e-05	0.00233898	-1.684
MMP9_MP_Inf	MP_Inf	NPL	5.77004e-05	0.00235622	1.015
MMP9_MP_Inf	MP_Inf	BCO2	2.82402e-05	0.00237314	2.399
MMP9_MP_Inf	MP_Inf	XKR4	2.4821e-05	0.00246057	3.575
MMP9_MP_Inf	MP_Inf	TSC22D1	6.11969e-05	0.00246057	1.164
MMP9_MP_Inf	MP_Inf	SKIL	6.04492e-05	0.00261542	-1.211
MMP9_MP_Inf	MP_Inf	SCN9A	1.96612e-05	0.00282456	3.322
MMP9_MP_Inf	MP_Inf	ARHGAP10	7.84411e-05	0.00300087	-1.175
MMP9_MP_Inf	MP_Inf	PARVB	3.95401e-05	0.00308293	-1.239
MMP9_MP_Inf	MP_Inf	IPCEF1	4.11236e-05	0.00308293	-2.192
MMP9_MP_Inf	MP_Inf	CCL18	3.15649e-05	0.00311466	2.185
MMP9_MP_Inf	MP_Inf	WDR49	4.73446e-05	0.00314025	2.651
MMP9_MP_Inf	MP_Inf	PTGS2	7.56696e-06	0.00319064	-3.933
MMP9_MP_Inf	MP_Inf	GK	4.96893e-05	0.0032305	-1.904
MMP9_MP_Inf	MP_Inf	RHOQ	8.5947e-05	0.0033905	-0.9406
MMP9_MP_Inf	MP_Inf	LNCAROD	8.6817e-05	0.00339157	-1.21
MMP9_MP_Inf	MP_Inf	PTPRK	4.49296e-05	0.00346488	2.286
MMP9_MP_Inf	MP_Inf	FRMD4B	9.86764e-05	0.00356203	0.9655
MMP9_MP_Inf	MP_Inf	ATP2B1	6.20153e-05	0.00356203	-1.186
MMP9_MP_Inf	MP_Inf	SLC41A2	5.24786e-05	0.00356203	-1.259
MMP9_MP_Inf	MP_Inf	BCL2A1	9.3592e-06	0.00365403	-3.81
MMP9_MP_Inf	MP_Inf	CLIC4	4.28097e-05	0.00380253	-1.813
MMP9_MP_Inf	MP_Inf	SLCO2B1	0.00011628	0.00384184	0.7006
MMP9_MP_Inf	MP_Inf	PTPN22	4.72955e-05	0.00388485	-1.414
MMP9_MP_Inf	MP_Inf	MGMT	0.000121682	0.00394852	1.047
MMP9_MP_Inf	MP_Inf	GPR137C	5.80845e-05	0.00408643	1.977
MMP9_MP_Inf	MP_Inf	CD58	0.000125196	0.00408643	-0.826
MMP9_MP_Inf	MP_Inf	WTAP	6.76124e-05	0.00426999	-0.9745
MMP9_MP_Inf	MP_Inf	DENND1B	0.000137184	0.00435008	-0.893
MMP9_MP_Inf	MP_Inf	LDLRAD3	6.72954e-05	0.00435008	-2.528
MMP9_MP_Inf	MP_Inf	GPR183	5.95003e-05	0.00488195	-1.364
MMP9_MP_Inf	MP_Inf	KYNU	0.000147738	0.0049955	-0.9058
MMP9_MP_Inf	MP_Inf	NFE2L2	9.94274e-05	0.00507577	-0.6993
MMP9_MP_Inf	MP_Inf	VAV3	0.000100338	0.00507991	-1.297
MMP9_MP_Inf	MP_Inf	LCP1	0.000162605	0.00510949	-0.8576
MMP9_MP_Inf	MP_Inf	TET2	0.000175354	0.00527356	-0.8248
MMP9_MP_Inf	MP_Inf	ABCA9	4.45029e-05	0.00536555	2.855
MMP9_MP_Inf	MP_Inf	SLC8A1	0.000174953	0.00536555	-0.784
MMP9_MP_Inf	MP_Inf	LINC00472	8.60634e-05	0.00543666	2.275
MMP9_MP_Inf	MP_Inf	NPAS3	9.27136e-05	0.00543666	2.002
MMP9_MP_Inf	MP_Inf	SYAP1	8.81225e-05	0.00543666	-1.591
MMP9_MP_Inf	MP_Inf	CDK14	7.25805e-05	0.00543666	-2.103
MMP9_MP_Inf	MP_Inf	HS3ST3B1	7.28301e-05	0.00558316	-2.012
MMP9_MP_Inf	MP_Inf	ABCA6	0.000101711	0.00582761	2.604
MMP9_MP_Inf	MP_Inf	ANXA5	0.000102762	0.00584359	-1.142
MMP9_MP_Inf	MP_Inf	AGAP1	0.000109948	0.00587122	1.224
MMP9_MP_Inf	MP_Inf	DRAM1	8.31795e-05	0.00587122	-1.117
MMP9_MP_Inf	MP_Inf	ACSL1	0.000199395	0.00587122	-1.241
MMP9_MP_Inf	MP_Inf	MXD1	0.000109164	0.00587122	-1.461
MMP9_MP_Inf	MP_Inf	LRRK1	0.000227874	0.00600125	0.8654
MMP9_MP_Inf	MP_Inf	LARGE1	0.000117065	0.00607293	1.686
MMP9_MP_Inf	MP_Inf	WWP1	0.000228638	0.00607293	1.028
MMP9_MP_Inf	MP_Inf	PSTPIP2	0.000224268	0.00609751	-1.433
MMP9_MP_Inf	MP_Inf	SNX18	0.000101993	0.00654877	1.403
MMP9_MP_Inf	MP_Inf	SLC18B1	0.000123968	0.0065565	2.358
MMP9_MP_Inf	MP_Inf	RAB7B	0.00012646	0.00664184	-2.384
MMP9_MP_Inf	MP_Inf	SLC11A1	6.42131e-05	0.00674013	-3
MMP9_MP_Inf	MP_Inf	IGHA1	0.000101841	0.00679052	2.05
MMP9_MP_Inf	MP_Inf	LINC01645	0.000132759	0.00679052	1.657
MMP9_MP_Inf	MP_Inf	C1orf21	0.000268257	0.00679052	1.125
MMP9_MP_Inf	MP_Inf	SLC45A4	0.000256515	0.00679052	1.108
MMP9_MP_Inf	MP_Inf	CASK	0.00026506	0.00679052	1.082
MMP9_MP_Inf	MP_Inf	WARS	0.000265092	0.00679052	-1.268
MMP9_MP_Inf	MP_Inf	IL1R2	6.84893e-05	0.00679052	-2.893
MMP9_MP_Inf	MP_Inf	MALT1	0.000263389	0.00692691	-1.038
MMP9_MP_Inf	MP_Inf	FUCA1	0.000265797	0.00694484	1.073
MMP9_MP_Inf	MP_Inf	NCK1-DT	0.000121866	0.00716852	1.376
MMP9_MP_Inf	MP_Inf	NUMB	0.000190127	0.00746614	-0.7725
MMP9_MP_Inf	MP_Inf	APBA1	0.000310462	0.00758076	1.129
MMP9_MP_Inf	MP_Inf	KDM6B	0.000120945	0.00767306	-1.699
MMP9_MP_Inf	MP_Inf	TLR2	0.000304609	0.00770865	-0.9269
MMP9_MP_Inf	MP_Inf	SHROOM3	8.47919e-05	0.00869404	2.791
MMP9_MP_Inf	MP_Inf	LPXN	0.000200796	0.00900198	-0.9111
MMP9_MP_Inf	MP_Inf	ARID5B	0.000414091	0.00923283	-0.894
MMP9_MP_Inf	MP_Inf	TGFBI	0.00038495	0.00944482	-0.8767
MMP9_MP_Inf	MP_Inf	OSBPL8	0.000389541	0.00949955	-0.7813
MMP9_MP_Inf	MP_Inf	PKN2	0.000401515	0.00973255	0.7392
MMP9_MP_Inf	MP_Inf	NFATC2	0.00046004	0.0100116	1.019
MMP9_MP_Inf	MP_Inf	EMILIN2	0.000177237	0.0102018	-1.243
MMP9_MP_Inf	MP_Inf	FCGR2A	0.000451235	0.0102357	-1.299
MMP9_MP_Inf	MP_Inf	SULF2	0.000440045	0.0104155	-0.8445
MMP9_MP_Inf	MP_Inf	BDNF-AS	0.00022289	0.010454	2.004
MMP9_MP_Inf	MP_Inf	MTSS1	0.00049601	0.010601	1.053
MMP9_MP_Inf	MP_Inf	SLC9A7	0.000498659	0.010601	0.9317
MMP9_MP_Inf	MP_Inf	TCF4	0.000300812	0.010601	0.9009
MMP9_MP_Inf	MP_Inf	BBS5	0.000207244	0.0106754	1.544
MMP9_MP_Inf	MP_Inf	PTEN	0.000490883	0.0106754	-0.706
MMP9_MP_Inf	MP_Inf	EYA3	0.00050986	0.0106754	-0.7642
MMP9_MP_Inf	MP_Inf	P2RY14	0.000481949	0.0108947	0.9835
MMP9_MP_Inf	MP_Inf	SH3BP5	0.000514219	0.0109611	-1.141
MMP9_MP_Inf	MP_Inf	STX11	0.000216395	0.0109611	-1.239
MMP9_MP_Inf	MP_Inf	XYLT1	0.000537688	0.0109887	-1.001
MMP9_MP_Inf	MP_Inf	WNT5B	0.000227617	0.0114028	1.487
MMP9_MP_Inf	MP_Inf	HIVEP1	0.000537725	0.0117591	-0.7615
MMP9_MP_Inf	MP_Inf	FOXN2	0.000562053	0.0117591	-0.7704
MMP9_MP_Inf	MP_Inf	TIMD4	0.000279719	0.0120271	1.827
MMP9_MP_Inf	MP_Inf	RARRES1	0.000297375	0.0120271	1.508
MMP9_MP_Inf	MP_Inf	SIPA1L1	0.000367068	0.0120271	-1.139
MMP9_MP_Inf	MP_Inf	NEXMIF	0.000172716	0.0124064	2.252
MMP9_MP_Inf	MP_Inf	PDGFC	0.000641247	0.0125504	0.8613
MMP9_MP_Inf	MP_Inf	PILRA	0.000315316	0.0125513	-1.042
MMP9_MP_Inf	MP_Inf	TNIK	0.000253209	0.0128197	-0.9952
MMP9_MP_Inf	MP_Inf	ADAM17	0.000683431	0.0136457	-0.7125
MMP9_MP_Inf	MP_Inf	SELENOP	0.000700764	0.0139193	1.102
MMP9_MP_Inf	MP_Inf	TNFAIP8	0.000713693	0.0148028	-0.8328
MMP9_MP_Inf	MP_Inf	RBM19	0.00038523	0.0149411	1.013
MMP9_MP_Inf	MP_Inf	PTPN1	0.000733073	0.0150496	-0.8353
MMP9_MP_Inf	MP_Inf	CDKL5	0.000388219	0.0158052	1.325
MMP9_MP_Inf	MP_Inf	FARP1	0.00085678	0.0160066	0.8943
MMP9_MP_Inf	MP_Inf	MGAT4A	0.000836494	0.0160478	0.8364
MMP9_MP_Inf	MP_Inf	CEMIP	7.61183e-05	0.0160478	-2.851
MMP9_MP_Inf	MP_Inf	CBLB	0.000912627	0.0165015	-0.6177
MMP9_MP_Inf	MP_Inf	PTGDS	0.000251016	0.016781	1.982
MMP9_MP_Inf	MP_Inf	TMCC3	0.00100317	0.01796	-0.8756
MMP9_MP_Inf	MP_Inf	GPAT3	0.00053453	0.0197204	-1.489
MMP9_MP_Inf	MP_Inf	DYNC2H1	0.00109841	0.0197238	0.9477
MMP9_MP_Inf	MP_Inf	LINC01091	0.000309656	0.0201041	1.654
MMP9_MP_Inf	MP_Inf	MICOS10	0.00103652	0.0201041	0.938
MMP9_MP_Inf	MP_Inf	LCP2	0.00110081	0.0201313	-0.7351
MMP9_MP_Inf	MP_Inf	UST	0.00105065	0.0201313	-0.8317
MMP9_MP_Inf	MP_Inf	LINC02642	0.000590944	0.0211042	1.148
MMP9_MP_Inf	MP_Inf	MIR155HG	0.000591571	0.0211042	-1.368
MMP9_MP_Inf	MP_Inf	SYNE1	0.000597073	0.0212004	0.9438
MMP9_MP_Inf	MP_Inf	ATG7	0.00075253	0.0215421	0.604
MMP9_MP_Inf	MP_Inf	SRGN	0.00120957	0.0215674	-0.9743
MMP9_MP_Inf	MP_Inf	SLC43A2	0.00116874	0.0216337	-0.7521
MMP9_MP_Inf	MP_Inf	PLSCR1	0.00122576	0.0216337	-0.7819
MMP9_MP_Inf	MP_Inf	TRAF3IP2	0.000145343	0.0216337	-2.392
MMP9_MP_Inf	MP_Inf	VPS13A	0.000727337	0.0218082	0.8571
MMP9_MP_Inf	MP_Inf	SLC38A6	0.00131	0.0220264	0.6826
MMP9_MP_Inf	MP_Inf	UBA6-AS1	0.000510474	0.0222358	1.019
MMP9_MP_Inf	MP_Inf	PDE3B	0.00074897	0.0222358	-0.9678
MMP9_MP_Inf	MP_Inf	RNF144B	0.00138334	0.0224444	-0.8342
MMP9_MP_Inf	MP_Inf	P2RX4	0.000370683	0.0224444	-1.025
MMP9_MP_Inf	MP_Inf	IRAK2	0.000480258	0.0224692	-1.392
MMP9_MP_Inf	MP_Inf	MARCH3	0.00139765	0.0224759	0.9014
MMP9_MP_Inf	MP_Inf	MTF1	0.000488119	0.0226358	-1.124
MMP9_MP_Inf	MP_Inf	SUSD6	0.00084846	0.0227968	-0.672
MMP9_MP_Inf	MP_Inf	AL359915.1	0.000376835	0.0231149	1.805
MMP9_MP_Inf	MP_Inf	DIP2C	0.000355359	0.0231149	1.315
MMP9_MP_Inf	MP_Inf	FYB1	0.00133274	0.0231149	0.6316
MMP9_MP_Inf	MP_Inf	SRC	0.000666398	0.0231149	-1.138
MMP9_MP_Inf	MP_Inf	FOSL2	0.000383781	0.0231741	-1.546
MMP9_MP_Inf	MP_Inf	TPCN1	0.00143639	0.0234319	0.6571
MMP9_MP_Inf	MP_Inf	MMP19	0.000337444	0.0234572	-1.532
MMP9_MP_Inf	MP_Inf	NAV2	0.000747927	0.0237737	1.247
MMP9_MP_Inf	MP_Inf	CD4	0.00147595	0.0237737	0.7039
MMP9_MP_Inf	MP_Inf	NFIA	0.00092958	0.0238268	0.9552
MMP9_MP_Inf	MP_Inf	ADAMTSL4-AS1	0.000908614	0.0248598	-0.9963
MMP9_MP_Inf	MP_Inf	TMEM117	0.00165128	0.0249018	0.8222
MMP9_MP_Inf	MP_Inf	PASK	0.000811495	0.0250744	1.285
MMP9_MP_Inf	MP_Inf	S100PBP	0.000935117	0.0250744	0.8577
MMP9_MP_Inf	MP_Inf	RNF19B	0.000845861	0.0250744	-0.8887
MMP9_MP_Inf	MP_Inf	RABGEF1	0.00155727	0.025472	-0.7093
MMP9_MP_Inf	MP_Inf	AP005262.2	0.000599199	0.025537	1.393
MMP9_MP_Inf	MP_Inf	DNAH14	0.000421175	0.025744	1.729
MMP9_MP_Inf	MP_Inf	MGAT1	0.000881453	0.025744	-0.8148
MMP9_MP_Inf	MP_Inf	RAB31	0.001852	0.0274028	-0.7667
MMP9_MP_Inf	MP_Inf	FBXO34	0.00106855	0.0278434	-0.8046
MMP9_MP_Inf	MP_Inf	MAMDC2	0.000791605	0.0284477	1.385
MMP9_MP_Inf	MP_Inf	KIF20B	0.000904481	0.0284477	1.128
MMP9_MP_Inf	MP_Inf	PAX8-AS1	0.000748969	0.0284477	0.93
MMP9_MP_Inf	MP_Inf	SDCBP	0.00202622	0.0292779	-0.6579
MMP9_MP_Inf	MP_Inf	LITAF	0.0012359	0.0294595	-0.836
MMP9_MP_Inf	MP_Inf	CPLANE1	0.00102515	0.0299355	0.8183
MMP9_MP_Inf	MP_Inf	IL21R	0.00194834	0.0300747	0.8849
MMP9_MP_Inf	MP_Inf	PLAGL1	0.00128134	0.0300747	0.7079
MMP9_MP_Inf	MP_Inf	LGR4	0.000570335	0.0305106	1.45
MMP9_MP_Inf	MP_Inf	SAMSN1	0.00219299	0.0306894	-0.7162
MMP9_MP_Inf	MP_Inf	AZIN1-AS1	0.00111979	0.0306894	-0.8919
MMP9_MP_Inf	MP_Inf	SERPINI2	0.000548197	0.0308942	1.54
MMP9_MP_Inf	MP_Inf	PLXDC1	0.00055432	0.030911	1.338
MMP9_MP_Inf	MP_Inf	TGFA	0.00109943	0.030911	0.9111
MMP9_MP_Inf	MP_Inf	MB21D2	0.00227126	0.030911	-0.7547
MMP9_MP_Inf	MP_Inf	CADPS2	0.000840348	0.0311986	1.271
MMP9_MP_Inf	MP_Inf	CSGALNACT2	0.000927504	0.031205	-0.7243
MMP9_MP_Inf	MP_Inf	SNX25	0.00088617	0.0315431	0.9517
MMP9_MP_Inf	MP_Inf	ASTN2	0.0011535	0.0318472	1.137
MMP9_MP_Inf	MP_Inf	ATP2A2	0.00227624	0.0318472	-0.6151
MMP9_MP_Inf	MP_Inf	TES	0.00134512	0.0321186	-0.8503
MMP9_MP_Inf	MP_Inf	GABPB1	0.000920754	0.0322991	-0.9087
MMP9_MP_Inf	MP_Inf	SH3RF1	0.00236162	0.0326839	-0.7425
MMP9_MP_Inf	MP_Inf	ITGA4	0.00149642	0.0328671	-0.8028
MMP9_MP_Inf	MP_Inf	LINC00173	0.000625527	0.0338807	1.443
MMP9_MP_Inf	MP_Inf	EMB	0.00145938	0.0339818	0.9426
MMP9_MP_Inf	MP_Inf	ARHGAP22	0.00263323	0.0344188	-0.7362
MMP9_MP_Inf	MP_Inf	SRGAP3	0.00244854	0.0345698	0.7188
MMP9_MP_Inf	MP_Inf	USP9Y	0.00247337	0.0347982	0.8296
MMP9_MP_Inf	MP_Inf	AL160272.1	0.0028533	0.0360065	0.7348
MMP9_MP_Inf	MP_Inf	AC006058.1	0.000770837	0.0360857	1.316
MMP9_MP_Inf	MP_Inf	SPATA7	0.00077979	0.0362539	1.005
MMP9_MP_Inf	MP_Inf	LRP12	0.00160319	0.0362539	-0.8413
MMP9_MP_Inf	MP_Inf	ETS2	0.00117573	0.0367114	-0.9034
MMP9_MP_Inf	MP_Inf	MAF	0.00288504	0.037619	0.6949
MMP9_MP_Inf	MP_Inf	IL1RAP	0.00315099	0.0388197	-0.7664
MMP9_MP_Inf	MP_Inf	EIF2AK3	0.0014332	0.0388333	-0.8306
MMP9_MP_Inf	MP_Inf	ADAMTS17	0.000910188	0.0393229	1.276
MMP9_MP_Inf	MP_Inf	PRKCH	0.00161553	0.0393229	-0.8225
MMP9_MP_Inf	MP_Inf	SHMT1	0.000792091	0.0394485	1.382
MMP9_MP_Inf	MP_Inf	ARFGAP3	0.00122595	0.0394485	-0.8724
MMP9_MP_Inf	MP_Inf	PKM	0.00164354	0.039525	-0.7767
MMP9_MP_Inf	MP_Inf	PHACTR1	0.00313659	0.0396844	-0.6116
MMP9_MP_Inf	MP_Inf	LAMP3	0.00120696	0.0398712	-1.173
MMP9_MP_Inf	MP_Inf	ACTN1	0.000903722	0.0400132	-0.8879
MMP9_MP_Inf	MP_Inf	C1GALT1	0.00322939	0.0404578	0.6485
MMP9_MP_Inf	MP_Inf	TBL1X	0.00174335	0.0412426	-0.8685
MMP9_MP_Inf	MP_Inf	MAN1C1	0.001401	0.0413407	0.9684
MMP9_MP_Inf	MP_Inf	CNDP2	0.00131941	0.0413407	-0.8759
MMP9_MP_Inf	MP_Inf	JUN	0.000784823	0.0415334	-1.298
MMP9_MP_Inf	MP_Inf	KMO	0.0014584	0.0423471	-0.8663
MMP9_MP_Inf	MP_Inf	LILRB2	0.000899997	0.0428305	-1.099
MMP9_MP_Inf	MP_Inf	ERN1	0.00180535	0.0432088	-0.806
MMP9_MP_Inf	MP_Inf	SGMS2	0.000326519	0.0434315	-1.888
MMP9_MP_Inf	MP_Inf	GSE1	0.00144223	0.0434472	0.7888
MMP9_MP_Inf	MP_Inf	RASSF2	0.00143629	0.0434472	0.7573
MMP9_MP_Inf	MP_Inf	FAM102B	0.0022721	0.0434472	-0.6836
MMP9_MP_Inf	MP_Inf	C5AR2	0.00137758	0.0434472	-1.028
MMP9_MP_Inf	MP_Inf	NR3C2	0.00181396	0.0448182	0.9134
MMP9_MP_Inf	MP_Inf	TRIM36	0.00095703	0.0448182	-1.278
MMP9_MP_Inf	MP_Inf	USP24	0.00241846	0.0454462	0.5971
MMP9_MP_Inf	MP_Inf	CCL4	0.000460813	0.045537	-1.678
MMP9_MP_Inf	MP_Inf	ATP2C1	0.00417386	0.0465794	-0.602
MMP9_MP_Inf	MP_Inf	IL15	0.0025167	0.0465794	-0.7256
MMP9_MP_Inf	MP_Inf	SUCLG2-AS1	0.00120226	0.046638	1.16
MMP9_MP_Inf	MP_Inf	PTPN2	0.00429566	0.0467423	-0.6075
MMP9_MP_Inf	MP_Inf	DNM3	0.00162797	0.0470496	-0.9219
MMP9_MP_Inf	MP_Inf	S100A11	0.0011547	0.0480651	-1.028
MMP9_MP_Inf	MP_Inf	EGR3	0.000441854	0.0480651	-1.688
MMP9_MP_Inf	MP_Inf	SNHG14	0.00268321	0.0484877	0.7366
MMP9_MP_Inf	MP_Inf	CEMIP2	0.00175664	0.0499617	-0.8994
MMP9_MP_Inf	MP_Inf	BMPR1A	0.00228162	0.0503628	0.8018
MMP9_MP_Inf	MP_Inf	ADAMDEC1	0.00465849	0.0503628	0.641
MMP9_MP_Inf	MP_Inf	MPHOSPH6	0.00228406	0.0503628	-0.8019
MMP9_MP_Inf	MP_Inf	UPP1	0.00169343	0.0518208	-0.8919
MMP9_MP_Inf	MP_Inf	P2RY12	0.00467927	0.0519952	0.6649
MMP9_MP_Inf	MP_Inf	PNPLA7	0.00135635	0.0528825	0.9694
MMP9_MP_Inf	MP_Inf	LEKR1	0.00183741	0.0529257	0.9669
MMP9_MP_Inf	MP_Inf	AHNAK	0.00203636	0.0531995	-0.7856
MMP9_MP_Inf	MP_Inf	IER2	0.00188043	0.0539548	-0.8976
MMP9_MP_Inf	MP_Inf	AC107884.1	0.0019839	0.0563358	0.9224
MMP9_MP_Inf	MP_Inf	PRKCZ	0.00153771	0.0586023	1.021
MMP9_MP_Inf	MP_Inf	HIP1	0.00276204	0.0586734	-0.7523
MMP9_MP_Inf	MP_Inf	MAGI1	0.00205413	0.0598096	0.9127
MMP9_MP_Inf	MP_Inf	IFI44L	0.00284416	0.0598096	-0.8441
MMP9_MP_Inf	MP_Inf	SNX8	0.00302526	0.060416	-0.6754
MMP9_MP_Inf	MP_Inf	DSC2	0.00281185	0.0617857	0.8363
MMP9_MP_Inf	MP_Inf	ZFP36	0.0015141	0.061846	-1.006
MMP9_MP_Inf	MP_Inf	GLUD1	0.00351881	0.0627879	-0.709
MMP9_MP_Inf	MP_Inf	CD84	0.00381676	0.0633644	0.6129
MMP9_MP_Inf	MP_Inf	PTCH2	0.00167982	0.0637038	1.037
MMP9_MP_Inf	MP_Inf	DNAJC10	0.00329259	0.0642825	0.6875
MMP9_MP_Inf	MP_Inf	PDCD1LG2	0.00250727	0.064655	0.744
MMP9_MP_Inf	MP_Inf	ICAM1	0.00320187	0.064655	-0.7266
MMP9_MP_Inf	MP_Inf	ZNF718	0.0025235	0.0649005	0.7892
MMP9_MP_Inf	MP_Inf	KCNJ10	0.00235338	0.0655384	0.912
MMP9_MP_Inf	MP_Inf	CREB5	0.00650561	0.0656309	-0.607
MMP9_MP_Inf	MP_Inf	HS3ST3A1	0.00332875	0.0658301	0.6837
MMP9_MP_Inf	MP_Inf	CD36	0.00664108	0.0661378	-0.6153
MMP9_MP_Inf	MP_Inf	AC016831.7	0.00279275	0.0661378	-0.6853
MMP9_MP_Inf	MP_Inf	ARHGAP4	0.00397267	0.0674062	0.6994
MMP9_MP_Inf	MP_Inf	AC243829.4	0.0034914	0.0680558	0.7803
MMP9_MP_Inf	MP_Inf	NCF1	0.00197012	0.0683928	-0.8153
MMP9_MP_Inf	MP_Inf	AZIN1	0.00292711	0.068431	-0.7096
MMP9_MP_Inf	MP_Inf	VAV1	0.00302319	0.069887	0.6636
MMP9_MP_Inf	MP_Inf	RUNX3	0.00747289	0.069887	-0.5806
MMP9_MP_Inf	MP_Inf	FPR1	0.00275855	0.069887	-0.8056
MMP9_MP_Inf	MP_Inf	DPH6-DT	0.00291553	0.0699594	0.7813
MMP9_MP_Inf	MP_Inf	CD44	0.00455701	0.0699594	-0.5813
MMP9_MP_Inf	MP_Inf	TTC39B	0.00279589	0.0699594	-0.8394
MMP9_MP_Inf	MP_Inf	ANKRD6	0.00382188	0.0710198	0.699
MMP9_MP_Inf	MP_Inf	MX1	0.00215269	0.0710765	-0.9242
MMP9_MP_Inf	MP_Inf	ASPH	0.00304938	0.0715726	-0.7337
MMP9_MP_Inf	MP_Inf	NETO2	0.00280845	0.0715833	-0.8463
MMP9_MP_Inf	MP_Inf	CRYL1	0.00460939	0.0727577	0.6512
MMP9_MP_Inf	MP_Inf	FAM98B	0.00225573	0.0731847	0.788
MMP9_MP_Inf	MP_Inf	CYTOR	0.00471528	0.0738963	-0.6855
MMP9_MP_Inf	MP_Inf	TBC1D10A	0.0031027	0.0741876	0.7962
MMP9_MP_Inf	MP_Inf	SMIM35	0.00326304	0.0775448	0.8061
MMP9_MP_Inf	MP_Inf	AC025580.2	0.00505839	0.0783422	-0.6467
MMP9_MP_Inf	MP_Inf	STAT4	0.00441897	0.0786375	-0.7184
MMP9_MP_Inf	MP_Inf	ARMC2	0.00253888	0.0804825	0.8247
MMP9_MP_Inf	MP_Inf	MTERF4	0.00430585	0.080876	0.6917
MMP9_MP_Inf	MP_Inf	ANOS1	0.003604	0.0813362	0.7725
MMP9_MP_Inf	MP_Inf	RORA	0.00234404	0.0818261	0.9039
MMP9_MP_Inf	MP_Inf	ZC3H12D	0.00466993	0.0818261	0.6839
MMP9_MP_Inf	MP_Inf	PSMA1	0.0049117	0.0818261	-0.6385
MMP9_MP_Inf	MP_Inf	EDEM1	0.00375393	0.0831689	-0.702
MMP9_MP_Inf	MP_Inf	MX2	0.0038398	0.0847749	-0.7557
MMP9_MP_Inf	MP_Inf	DLG2	0.0049421	0.0849486	0.6648
MMP9_MP_Inf	MP_Inf	KLHL41	0.00267401	0.08531	0.8666
MMP9_MP_Inf	MP_Inf	NEB	0.0035841	0.0853599	0.7588
MMP9_MP_Inf	MP_Inf	PBX1	0.00379409	0.085505	0.762
MMP9_MP_Inf	MP_Inf	SESN3	0.00580369	0.085505	0.6405
MMP9_MP_Inf	MP_Inf	RNASET2	0.00622514	0.085505	0.5909
MMP9_MP_Inf	MP_Inf	JCHAIN	0.00122548	0.0881181	1.057
MMP9_MP_Inf	MP_Inf	TERF2IP	0.00413764	0.0889146	0.6955
MMP9_MP_Inf	MP_Inf	AL078459.1	0.00403487	0.0896461	0.74
MMP9_MP_Inf	MP_Inf	FRY	0.00275462	0.0909553	-0.8515
MMP9_MP_Inf	MP_Inf	ALMS1	0.00478122	0.0949737	0.6617
MMP9_MP_Inf	MP_Inf	UEVLD	0.00605557	0.0954009	-0.5972
MMP9_MP_Inf	MP_Inf	ADAT2	0.00591765	0.0961091	0.6538
MMP9_MP_Inf	MP_Inf	NEDD9	0.00591128	0.0961091	-0.654
MMP9_MP_Inf	MP_Inf	ELAVL4	0.00447658	0.0961091	-0.7171
MMP9_MP_Inf	MP_Inf	MLH3	0.00607897	0.0978205	0.6279
MMP9_MP_Inf	MP_Inf	KAZN	0.00306043	0.0986854	0.8054
MMP9_MP_Inf	MP_Inf	PFKFB2	0.00111231	0.0989472	1.205
MMP9_MP_Inf	MP_Inf	MIR3142HG	0.00287273	0.0992176	-0.8214
MMP9_MP_Inf	MMP9_Mono_Inf	SLC38A6	3.66937e-18	2.24786e-14	2.466
MMP9_MP_Inf	MMP9_Mono_Inf	MYO1E	7.22723e-17	2.2137e-13	2.202
MMP9_MP_Inf	MMP9_Mono_Inf	GPNMB	3.25775e-15	6.65232e-12	2.917
MMP9_MP_Inf	MMP9_Mono_Inf	IL22RA2	1.28761e-14	1.47591e-11	-6.05
MMP9_MP_Inf	MMP9_Mono_Inf	PDGFC	1.94027e-14	2.37722e-11	2.468
MMP9_MP_Inf	MMP9_Mono_Inf	TMEM117	8.94525e-14	7.65659e-11	3.666
MMP9_MP_Inf	MMP9_Mono_Inf	CD163	1.78216e-13	1.44751e-10	5.174
MMP9_MP_Inf	MMP9_Mono_Inf	ATRNL1	7.10891e-12	4.29649e-09	5.694
MMP9_MP_Inf	MMP9_Mono_Inf	SULF2	7.94188e-12	4.53184e-09	-1.833
MMP9_MP_Inf	MMP9_Mono_Inf	MTSS1	1.12933e-11	6.91828e-09	4.542
MMP9_MP_Inf	MMP9_Mono_Inf	PPP1R16B	4.02334e-11	2.24063e-08	-3.353
MMP9_MP_Inf	MMP9_Mono_Inf	JAML	8.49559e-11	4.337e-08	-1.819
MMP9_MP_Inf	MMP9_Mono_Inf	ARHGAP26	1.09398e-10	4.78455e-08	1.584
MMP9_MP_Inf	MMP9_Mono_Inf	CD163L1	1.5542e-10	6.31177e-08	2.622
MMP9_MP_Inf	MMP9_Mono_Inf	LGMN	1.7391e-10	7.1025e-08	3.638
MMP9_MP_Inf	MMP9_Mono_Inf	CTSB	2.3148e-10	8.86279e-08	1.48
MMP9_MP_Inf	MMP9_Mono_Inf	SLC40A1	2.61889e-10	9.43725e-08	1.819
MMP9_MP_Inf	MMP9_Mono_Inf	CCL18	4.16896e-10	1.41884e-07	5.83
MMP9_MP_Inf	MMP9_Mono_Inf	RUNX3	1.27534e-09	4.11197e-07	-2.107
MMP9_MP_Inf	MMP9_Mono_Inf	PRKCA	4.83586e-09	1.48122e-06	-1.152
MMP9_MP_Inf	MMP9_Mono_Inf	ELL2	1.01289e-08	2.95474e-06	5.036
MMP9_MP_Inf	MMP9_Mono_Inf	ST18	2.63901e-08	6.82012e-06	-1.97
MMP9_MP_Inf	MMP9_Mono_Inf	AC243829.4	1.44719e-08	7.30527e-06	5.384
MMP9_MP_Inf	MMP9_Mono_Inf	COLEC12	3.0627e-08	1.24895e-05	5.018
MMP9_MP_Inf	MMP9_Mono_Inf	MAN1C1	5.39869e-08	1.24895e-05	4.625
MMP9_MP_Inf	MMP9_Mono_Inf	ARHGAP10	6.31157e-08	1.24895e-05	2.627
MMP9_MP_Inf	MMP9_Mono_Inf	AGAP1	4.67966e-08	1.24895e-05	2.465
MMP9_MP_Inf	MMP9_Mono_Inf	AOAH	6.61268e-08	1.29644e-05	-0.8043
MMP9_MP_Inf	MMP9_Mono_Inf	PAK1	6.10004e-08	1.29644e-05	-1.194
MMP9_MP_Inf	MMP9_Mono_Inf	TNS3	8.25082e-08	1.56368e-05	1.459
MMP9_MP_Inf	MMP9_Mono_Inf	HRH1	8.81962e-08	1.77895e-05	3.062
MMP9_MP_Inf	MMP9_Mono_Inf	SLC1A3	9.25909e-08	1.77895e-05	1.283
MMP9_MP_Inf	MMP9_Mono_Inf	TMTC2	1.10481e-07	1.87116e-05	-1.275
MMP9_MP_Inf	MMP9_Mono_Inf	SLC38A1	1.03851e-07	1.87116e-05	-3.731
MMP9_MP_Inf	MMP9_Mono_Inf	MAN1A1	1.25177e-07	2.19095e-05	1.406
MMP9_MP_Inf	MMP9_Mono_Inf	FAM20A	2.84728e-07	3.8241e-05	3.46
MMP9_MP_Inf	MMP9_Mono_Inf	TFCP2	2.38532e-07	3.94932e-05	-1.072
MMP9_MP_Inf	MMP9_Mono_Inf	FRMD4B	2.6518e-07	3.96762e-05	1.184
MMP9_MP_Inf	MMP9_Mono_Inf	CADM1	1.55946e-07	4.40267e-05	3.248
MMP9_MP_Inf	MMP9_Mono_Inf	LPP	3.62982e-07	5.15939e-05	0.7049
MMP9_MP_Inf	MMP9_Mono_Inf	PARM1	2.41935e-07	5.91717e-05	-2.8
MMP9_MP_Inf	MMP9_Mono_Inf	LINC01091	2.46842e-07	6.47106e-05	4.614
MMP9_MP_Inf	MMP9_Mono_Inf	KDM7A	6.00866e-07	7.94479e-05	-1.116
MMP9_MP_Inf	MMP9_Mono_Inf	A2M	7.83603e-07	0.000101255	1.653
MMP9_MP_Inf	MMP9_Mono_Inf	MAF	9.53038e-07	0.000108766	1.648
MMP9_MP_Inf	MMP9_Mono_Inf	CR1	8.39332e-07	0.000111777	2.337
MMP9_MP_Inf	MMP9_Mono_Inf	RUNX1	1.14791e-06	0.000125431	2.173
MMP9_MP_Inf	MMP9_Mono_Inf	NMNAT3	1.0824e-06	0.000145549	-2.161
MMP9_MP_Inf	MMP9_Mono_Inf	SCN9A	7.57948e-07	0.000156874	4.455
MMP9_MP_Inf	MMP9_Mono_Inf	RAP1A	1.2804e-06	0.000156874	-0.7981
MMP9_MP_Inf	MMP9_Mono_Inf	PCNX1	1.30744e-06	0.000157047	-0.8539
MMP9_MP_Inf	MMP9_Mono_Inf	ANK2	1.76081e-06	0.000207436	2.568
MMP9_MP_Inf	MMP9_Mono_Inf	KHDRBS3	9.79127e-07	0.000208216	-2.315
MMP9_MP_Inf	MMP9_Mono_Inf	FAM107B	2.06619e-06	0.000234397	-1.244
MMP9_MP_Inf	MMP9_Mono_Inf	NPL	2.1447e-06	0.000235892	1.088
MMP9_MP_Inf	MMP9_Mono_Inf	PCNX2	2.15637e-06	0.000235892	-1.455
MMP9_MP_Inf	MMP9_Mono_Inf	TBC1D8	2.20499e-06	0.000236978	-1.371
MMP9_MP_Inf	MMP9_Mono_Inf	C20orf194	2.35122e-06	0.000248338	0.9796
MMP9_MP_Inf	MMP9_Mono_Inf	APBB1IP	2.66258e-06	0.000276457	-1.008
MMP9_MP_Inf	MMP9_Mono_Inf	MTR	2.80202e-06	0.000286086	-1.054
MMP9_MP_Inf	MMP9_Mono_Inf	RUBCNL	3.99768e-06	0.000300478	2.091
MMP9_MP_Inf	MMP9_Mono_Inf	LYN	3.16139e-06	0.000312365	-0.8277
MMP9_MP_Inf	MMP9_Mono_Inf	SAMD4A	3.30079e-06	0.000315134	1.902
MMP9_MP_Inf	MMP9_Mono_Inf	RBPJ	3.34373e-06	0.000315134	1.804
MMP9_MP_Inf	MMP9_Mono_Inf	CCSER1	3.86888e-06	0.000315134	-1.565
MMP9_MP_Inf	MMP9_Mono_Inf	MAML2	3.7037e-06	0.000319055	0.8385
MMP9_MP_Inf	MMP9_Mono_Inf	LINC00499	3.50776e-06	0.000320724	-3.86
MMP9_MP_Inf	MMP9_Mono_Inf	KIF13B	4.705e-06	0.000355341	1.394
MMP9_MP_Inf	MMP9_Mono_Inf	TRERF1	5.27527e-06	0.000369655	-1.711
MMP9_MP_Inf	MMP9_Mono_Inf	PHACTR2	4.35724e-06	0.00038132	-0.8169
MMP9_MP_Inf	MMP9_Mono_Inf	PLXDC1	2.92507e-06	0.000393141	4.012
MMP9_MP_Inf	MMP9_Mono_Inf	GRAMD4	2.94038e-06	0.000393141	2.427
MMP9_MP_Inf	MMP9_Mono_Inf	SLC8A1	5.0658e-06	0.000393141	-0.827
MMP9_MP_Inf	MMP9_Mono_Inf	BCL2	4.94241e-06	0.000393141	-1.248
MMP9_MP_Inf	MMP9_Mono_Inf	GCNT1	4.81319e-06	0.000393141	-1.385
MMP9_MP_Inf	MMP9_Mono_Inf	MS4A7	5.60317e-06	0.000411398	1.957
MMP9_MP_Inf	MMP9_Mono_Inf	CHST15	5.17799e-06	0.000411398	1.927
MMP9_MP_Inf	MMP9_Mono_Inf	DAB2	5.64395e-06	0.000411398	1.109
MMP9_MP_Inf	MMP9_Mono_Inf	ATAD2B	5.96109e-06	0.000429014	-0.7857
MMP9_MP_Inf	MMP9_Mono_Inf	GRAMD1B	5.79875e-06	0.000444039	1.864
MMP9_MP_Inf	MMP9_Mono_Inf	SLC18B1	3.42403e-06	0.000465435	3.942
MMP9_MP_Inf	MMP9_Mono_Inf	FGFR1	3.71701e-06	0.000491906	4.005
MMP9_MP_Inf	MMP9_Mono_Inf	MAMDC2	9.33398e-06	0.000491906	4.001
MMP9_MP_Inf	MMP9_Mono_Inf	RARRES1	3.5919e-06	0.000491906	2.952
MMP9_MP_Inf	MMP9_Mono_Inf	FAR2	8.57727e-06	0.000491906	2.422
MMP9_MP_Inf	MMP9_Mono_Inf	ABCC5	6.96811e-06	0.000491906	1.109
MMP9_MP_Inf	MMP9_Mono_Inf	SSH1	6.6939e-06	0.000491906	-1.13
MMP9_MP_Inf	MMP9_Mono_Inf	TLR2	8.2237e-06	0.000572481	-1.093
MMP9_MP_Inf	MMP9_Mono_Inf	SLC24A4	5.38565e-06	0.000682023	-3.06
MMP9_MP_Inf	MMP9_Mono_Inf	STARD13	1.01536e-05	0.000691123	1.272
MMP9_MP_Inf	MMP9_Mono_Inf	SH3KBP1	1.07748e-05	0.000725348	-0.9069
MMP9_MP_Inf	MMP9_Mono_Inf	PXN	6.65155e-06	0.000739718	2.961
MMP9_MP_Inf	MMP9_Mono_Inf	NRG1	1.33844e-05	0.000739718	-3.129
MMP9_MP_Inf	MMP9_Mono_Inf	F13A1	1.36864e-05	0.000741476	2.886
MMP9_MP_Inf	MMP9_Mono_Inf	CPM	1.14986e-05	0.000741476	1.429
MMP9_MP_Inf	MMP9_Mono_Inf	AP005262.2	7.39201e-06	0.000743517	3.773
MMP9_MP_Inf	MMP9_Mono_Inf	AP2A2	1.20301e-05	0.000743517	1.187
MMP9_MP_Inf	MMP9_Mono_Inf	PTPRC	1.21371e-05	0.000743517	-0.6617
MMP9_MP_Inf	MMP9_Mono_Inf	RFX3	1.20746e-05	0.000743517	-0.8679
MMP9_MP_Inf	MMP9_Mono_Inf	PHACTR1	1.39288e-05	0.000743517	-0.9524
MMP9_MP_Inf	MMP9_Mono_Inf	LRP1	9.52967e-06	0.00106343	3.123
MMP9_MP_Inf	MMP9_Mono_Inf	NPAS3	1.08552e-05	0.00106718	2.751
MMP9_MP_Inf	MMP9_Mono_Inf	WIPF1	1.81016e-05	0.00107661	-0.7251
MMP9_MP_Inf	MMP9_Mono_Inf	TIMD4	9.9815e-06	0.00108172	4.141
MMP9_MP_Inf	MMP9_Mono_Inf	NPFFR1	1.22187e-05	0.00128128	-2.575
MMP9_MP_Inf	MMP9_Mono_Inf	KCNMA1	2.44591e-05	0.00131192	1.062
MMP9_MP_Inf	MMP9_Mono_Inf	ME1	2.77136e-05	0.00133016	1.146
MMP9_MP_Inf	MMP9_Mono_Inf	OGFRL1	2.35913e-05	0.00133815	1.087
MMP9_MP_Inf	MMP9_Mono_Inf	MGLL	2.47517e-05	0.00139109	1.872
MMP9_MP_Inf	MMP9_Mono_Inf	AP1S2	2.38246e-05	0.00139797	1.664
MMP9_MP_Inf	MMP9_Mono_Inf	RHOH	2.60596e-05	0.00143821	-1.103
MMP9_MP_Inf	MMP9_Mono_Inf	PLTP	1.52814e-05	0.00153122	3.012
MMP9_MP_Inf	MMP9_Mono_Inf	GPR160	2.82448e-05	0.00153122	-1.261
MMP9_MP_Inf	MMP9_Mono_Inf	ARHGAP12	4.03473e-05	0.00160861	1.328
MMP9_MP_Inf	MMP9_Mono_Inf	HNMT	3.25018e-05	0.00160861	0.8717
MMP9_MP_Inf	MMP9_Mono_Inf	LMO4	3.11112e-05	0.0017311	-1.206
MMP9_MP_Inf	MMP9_Mono_Inf	UGCG	3.40733e-05	0.00176187	1.333
MMP9_MP_Inf	MMP9_Mono_Inf	MITF	3.36846e-05	0.00176187	0.9871
MMP9_MP_Inf	MMP9_Mono_Inf	CPQ	3.45126e-05	0.00176187	0.7931
MMP9_MP_Inf	MMP9_Mono_Inf	WNT5B	4.58571e-05	0.00176187	-1.442
MMP9_MP_Inf	MMP9_Mono_Inf	LINC02397	1.94001e-05	0.00176532	-3.082
MMP9_MP_Inf	MMP9_Mono_Inf	BBS5	4.07753e-05	0.00204745	1.972
MMP9_MP_Inf	MMP9_Mono_Inf	AC104123.1	2.53745e-05	0.00232511	2.513
MMP9_MP_Inf	MMP9_Mono_Inf	PTCH2	2.51625e-05	0.00233023	3.395
MMP9_MP_Inf	MMP9_Mono_Inf	SIGLEC1	6.06764e-05	0.00234699	2.082
MMP9_MP_Inf	MMP9_Mono_Inf	CTSL	2.714e-05	0.00237162	1.737
MMP9_MP_Inf	MMP9_Mono_Inf	SLCO2B1	6.51006e-05	0.00261323	0.633
MMP9_MP_Inf	MMP9_Mono_Inf	SVIL	5.46022e-05	0.00261323	-1.534
MMP9_MP_Inf	MMP9_Mono_Inf	HTR7	7.26288e-05	0.00289143	-1.489
MMP9_MP_Inf	MMP9_Mono_Inf	ST8SIA6	3.85817e-05	0.00297604	-3.204
MMP9_MP_Inf	MMP9_Mono_Inf	TES	6.8558e-05	0.003206	-1.165
MMP9_MP_Inf	MMP9_Mono_Inf	ADAM19	8.10471e-05	0.00346465	-1.197
MMP9_MP_Inf	MMP9_Mono_Inf	LRRK2	7.8099e-05	0.00357041	-0.8867
MMP9_MP_Inf	MMP9_Mono_Inf	ACOT11	4.46809e-05	0.00384261	2.156
MMP9_MP_Inf	MMP9_Mono_Inf	SCARB1	8.93472e-05	0.00402457	0.9108
MMP9_MP_Inf	MMP9_Mono_Inf	MLH3	4.8136e-05	0.00407931	1.549
MMP9_MP_Inf	MMP9_Mono_Inf	BLNK	9.32573e-05	0.00411841	1.508
MMP9_MP_Inf	MMP9_Mono_Inf	RABEP1	0.000113019	0.00413376	0.8005
MMP9_MP_Inf	MMP9_Mono_Inf	ZNF292	9.85586e-05	0.00422217	-0.6599
MMP9_MP_Inf	MMP9_Mono_Inf	RNF2	5.34478e-05	0.00422217	-1.312
MMP9_MP_Inf	MMP9_Mono_Inf	DIP2C	3.0661e-05	0.00454596	2.963
MMP9_MP_Inf	MMP9_Mono_Inf	CTNND1	0.000128854	0.00456378	-0.6771
MMP9_MP_Inf	MMP9_Mono_Inf	LINC02642	6.02089e-05	0.00464792	1.819
MMP9_MP_Inf	MMP9_Mono_Inf	FCHO2	0.000112597	0.00469231	0.7008
MMP9_MP_Inf	MMP9_Mono_Inf	LINC00472	5.99531e-05	0.00470314	2.467
MMP9_MP_Inf	MMP9_Mono_Inf	PIP4K2A	0.000115458	0.00474694	-0.6708
MMP9_MP_Inf	MMP9_Mono_Inf	GRK5	6.33397e-05	0.00475922	2.142
MMP9_MP_Inf	MMP9_Mono_Inf	DOCK5	0.000124949	0.00506911	-0.592
MMP9_MP_Inf	MMP9_Mono_Inf	GOLGA4	0.000131372	0.00529462	0.6187
MMP9_MP_Inf	MMP9_Mono_Inf	ARHGAP24	0.000130748	0.00551581	1.688
MMP9_MP_Inf	MMP9_Mono_Inf	TBL1XR1	0.0001429	0.00568445	-0.6196
MMP9_MP_Inf	MMP9_Mono_Inf	CD99	7.61521e-05	0.00570411	2.619
MMP9_MP_Inf	MMP9_Mono_Inf	UBASH3B	0.000155449	0.00610435	0.7649
MMP9_MP_Inf	MMP9_Mono_Inf	FARP2	0.000210473	0.00614656	-0.9203
MMP9_MP_Inf	MMP9_Mono_Inf	THRB	9.67827e-05	0.00629545	2.687
MMP9_MP_Inf	MMP9_Mono_Inf	SYNE1	0.000162611	0.00629545	1.006
MMP9_MP_Inf	MMP9_Mono_Inf	SLC9A7	0.000179144	0.00636585	0.9281
MMP9_MP_Inf	MMP9_Mono_Inf	CCNH	0.00016796	0.00639082	-0.7795
MMP9_MP_Inf	MMP9_Mono_Inf	LINC02653	0.000106635	0.0066006	-1.652
MMP9_MP_Inf	MMP9_Mono_Inf	CADPS2	0.000108076	0.0066437	2.523
MMP9_MP_Inf	MMP9_Mono_Inf	ADAM28	0.000191638	0.0066437	-0.7523
MMP9_MP_Inf	MMP9_Mono_Inf	TNS1	0.000109797	0.00667277	2.626
MMP9_MP_Inf	MMP9_Mono_Inf	IGF1	0.000187166	0.00686574	1.429
MMP9_MP_Inf	MMP9_Mono_Inf	HIVEP3	0.000200581	0.00686574	-0.7747
MMP9_MP_Inf	MMP9_Mono_Inf	VSIR	0.000190437	0.00694414	-0.8562
MMP9_MP_Inf	MMP9_Mono_Inf	LMBRD1	0.000197366	0.00715422	-0.7018
MMP9_MP_Inf	MMP9_Mono_Inf	NETO2	0.000121734	0.00718064	-2.179
MMP9_MP_Inf	MMP9_Mono_Inf	ANKRD28	0.000113418	0.00730283	2.135
MMP9_MP_Inf	MMP9_Mono_Inf	NRP2	0.000200699	0.00753151	1.052
MMP9_MP_Inf	MMP9_Mono_Inf	MGAT4A	0.000255958	0.00759831	0.8226
MMP9_MP_Inf	MMP9_Mono_Inf	ABCA6	0.000127551	0.0079487	2.66
MMP9_MP_Inf	MMP9_Mono_Inf	SELENOP	0.000230429	0.0079487	1.264
MMP9_MP_Inf	MMP9_Mono_Inf	GAB3	0.000230713	0.0079487	-0.745
MMP9_MP_Inf	MMP9_Mono_Inf	CCDC26	0.000230121	0.0079487	-1.88
MMP9_MP_Inf	MMP9_Mono_Inf	LINC02542	0.000147664	0.00898259	1.847
MMP9_MP_Inf	MMP9_Mono_Inf	MBOAT2	0.000147124	0.00898259	-1.319
MMP9_MP_Inf	MMP9_Mono_Inf	ADGRG5	0.000159767	0.00907908	-1.584
MMP9_MP_Inf	MMP9_Mono_Inf	SDC3	0.000169925	0.00926063	1.65
MMP9_MP_Inf	MMP9_Mono_Inf	DENND4A	0.000277316	0.00926063	0.7619
MMP9_MP_Inf	MMP9_Mono_Inf	SETDB2	0.000310699	0.0102883	0.8532
MMP9_MP_Inf	MMP9_Mono_Inf	AC023590.1	0.000315834	0.0104021	-1.465
MMP9_MP_Inf	MMP9_Mono_Inf	CCDC170	0.000343798	0.0104528	-0.786
MMP9_MP_Inf	MMP9_Mono_Inf	AFF1	0.000323227	0.0105324	0.6899
MMP9_MP_Inf	MMP9_Mono_Inf	AC006058.1	0.000182426	0.0106275	-1.616
MMP9_MP_Inf	MMP9_Mono_Inf	CASK	0.000357829	0.0107077	0.9194
MMP9_MP_Inf	MMP9_Mono_Inf	WWP1	0.000335461	0.0107593	0.834
MMP9_MP_Inf	MMP9_Mono_Inf	ABCA9	0.000112294	0.0107733	2.224
MMP9_MP_Inf	MMP9_Mono_Inf	ZNF366	0.0003391	0.0107733	-1.099
MMP9_MP_Inf	MMP9_Mono_Inf	ARHGAP15	0.000341529	0.0107846	-0.6137
MMP9_MP_Inf	MMP9_Mono_Inf	GPRIN3	0.000367447	0.0115435	-0.6985
MMP9_MP_Inf	MMP9_Mono_Inf	MAP3K3	0.000456562	0.0119022	0.81
MMP9_MP_Inf	MMP9_Mono_Inf	SHTN1	0.00039408	0.0121313	0.9551
MMP9_MP_Inf	MMP9_Mono_Inf	CDS1	0.000260706	0.0127136	2.194
MMP9_MP_Inf	MMP9_Mono_Inf	PLAU	0.000232108	0.0127136	1.732
MMP9_MP_Inf	MMP9_Mono_Inf	CUEDC1	0.00025991	0.0127136	1.461
MMP9_MP_Inf	MMP9_Mono_Inf	PDE4D	0.000505306	0.0127136	1.17
MMP9_MP_Inf	MMP9_Mono_Inf	SLC2A9	0.000457334	0.0127136	0.7571
MMP9_MP_Inf	MMP9_Mono_Inf	SPARC	8.35594e-05	0.0129823	2.876
MMP9_MP_Inf	MMP9_Mono_Inf	MSR1	0.000470617	0.0129823	1.768
MMP9_MP_Inf	MMP9_Mono_Inf	ST14	0.000264552	0.0130957	-1.274
MMP9_MP_Inf	MMP9_Mono_Inf	ARHGEF10L	0.000463214	0.0131092	1.791
MMP9_MP_Inf	MMP9_Mono_Inf	DIRC3	0.000245667	0.0131092	1.732
MMP9_MP_Inf	MMP9_Mono_Inf	PCED1B	0.000253926	0.0131092	1.581
MMP9_MP_Inf	MMP9_Mono_Inf	FARP1	0.000464751	0.0131092	0.8428
MMP9_MP_Inf	MMP9_Mono_Inf	BCL2L11	0.000614576	0.0131092	-0.9373
MMP9_MP_Inf	MMP9_Mono_Inf	ITGB2-AS1	0.000270393	0.0131092	-1.336
MMP9_MP_Inf	MMP9_Mono_Inf	KEL	0.000259554	0.0131092	-1.465
MMP9_MP_Inf	MMP9_Mono_Inf	KCNIP1	0.000257714	0.0131092	-2.07
MMP9_MP_Inf	MMP9_Mono_Inf	AL591518.1	0.000252559	0.0131092	-2.229
MMP9_MP_Inf	MMP9_Mono_Inf	HS3ST3A1	0.000278554	0.0131551	2.107
MMP9_MP_Inf	MMP9_Mono_Inf	DCBLD1	0.000599467	0.0131748	-0.9847
MMP9_MP_Inf	MMP9_Mono_Inf	CRYBG1	0.000482206	0.0133665	-0.7329
MMP9_MP_Inf	MMP9_Mono_Inf	RAPH1	0.000270917	0.0134366	1.827
MMP9_MP_Inf	MMP9_Mono_Inf	GPR82	0.000272254	0.0134424	-1.504
MMP9_MP_Inf	MMP9_Mono_Inf	TASOR2	0.000499584	0.0136627	-0.6525
MMP9_MP_Inf	MMP9_Mono_Inf	AL359915.1	0.000309645	0.0138001	2.057
MMP9_MP_Inf	MMP9_Mono_Inf	ITGAM	0.000313164	0.0138951	1.592
MMP9_MP_Inf	MMP9_Mono_Inf	HS3ST2	0.000174885	0.0142652	2.473
MMP9_MP_Inf	MMP9_Mono_Inf	PPARG	0.000329015	0.0144704	2.024
MMP9_MP_Inf	MMP9_Mono_Inf	SLC18A1	0.000321371	0.0145144	-1.53
MMP9_MP_Inf	MMP9_Mono_Inf	FAM135A	0.000549085	0.0146248	-0.6181
MMP9_MP_Inf	MMP9_Mono_Inf	PDK4	0.000558097	0.0147906	1.036
MMP9_MP_Inf	MMP9_Mono_Inf	ZNF438	0.000560141	0.0147906	0.7151
MMP9_MP_Inf	MMP9_Mono_Inf	AGPAT3	0.000573456	0.0150772	0.9275
MMP9_MP_Inf	MMP9_Mono_Inf	LHFPL2	0.000635715	0.0153985	0.763
MMP9_MP_Inf	MMP9_Mono_Inf	SLC38A2	0.000560637	0.0153985	-0.9786
MMP9_MP_Inf	MMP9_Mono_Inf	MFHAS1	0.000609512	0.0157547	0.938
MMP9_MP_Inf	MMP9_Mono_Inf	ZMIZ1	0.000607222	0.0157547	0.7264
MMP9_MP_Inf	MMP9_Mono_Inf	APOE	0.000375821	0.0158345	1.528
MMP9_MP_Inf	MMP9_Mono_Inf	APLP2	0.000787282	0.015927	1.007
MMP9_MP_Inf	MMP9_Mono_Inf	PDE7B	0.000361813	0.01653	1.947
MMP9_MP_Inf	MMP9_Mono_Inf	ALOX5AP	0.000384023	0.01653	-1.908
MMP9_MP_Inf	MMP9_Mono_Inf	PTGDS	0.000365932	0.0166279	1.807
MMP9_MP_Inf	MMP9_Mono_Inf	AL109809.5	0.000404445	0.0166279	-1.784
MMP9_MP_Inf	MMP9_Mono_Inf	IL1RN	0.000359417	0.0168461	-2.01
MMP9_MP_Inf	MMP9_Mono_Inf	PARD3B	0.00073961	0.0170939	0.8453
MMP9_MP_Inf	MMP9_Mono_Inf	VNN1	0.000393527	0.0175422	1.937
MMP9_MP_Inf	MMP9_Mono_Inf	EXOC6	0.000712515	0.0176003	-0.7162
MMP9_MP_Inf	MMP9_Mono_Inf	SERPINB9	0.000718719	0.0176822	-0.8894
MMP9_MP_Inf	MMP9_Mono_Inf	XYLT1	0.000728384	0.0178483	-0.8347
MMP9_MP_Inf	MMP9_Mono_Inf	KLHL41	0.000413535	0.0179969	1.873
MMP9_MP_Inf	MMP9_Mono_Inf	PYGL	0.000438742	0.0179969	1.786
MMP9_MP_Inf	MMP9_Mono_Inf	SPIRE1	0.000765409	0.0184602	0.7159
MMP9_MP_Inf	MMP9_Mono_Inf	ZC3H12D	0.000434815	0.0187746	1.211
MMP9_MP_Inf	MMP9_Mono_Inf	RIN3	0.000961475	0.0191387	1.402
MMP9_MP_Inf	MMP9_Mono_Inf	SNHG12	0.000474381	0.0191387	1.027
MMP9_MP_Inf	MMP9_Mono_Inf	ATXN7L1	0.000960066	0.0191387	0.7337
MMP9_MP_Inf	MMP9_Mono_Inf	AC008014.1	0.000833156	0.0197062	-0.8382
MMP9_MP_Inf	MMP9_Mono_Inf	RUNX2	0.00110942	0.0206311	1.169
MMP9_MP_Inf	MMP9_Mono_Inf	DENND3	0.000980583	0.0213608	-0.7172
MMP9_MP_Inf	MMP9_Mono_Inf	RNF19B	0.00116247	0.0214527	-0.7462
MMP9_MP_Inf	MMP9_Mono_Inf	RAI14	0.000268236	0.0217652	2.09
MMP9_MP_Inf	MMP9_Mono_Inf	CROCC2	0.000327969	0.0217652	2.068
MMP9_MP_Inf	MMP9_Mono_Inf	AKNA	0.00103086	0.022117	-0.6896
MMP9_MP_Inf	MMP9_Mono_Inf	ARHGAP31	0.000968939	0.0223147	-0.6441
MMP9_MP_Inf	MMP9_Mono_Inf	SUB1	0.00133833	0.0242355	-0.7799
MMP9_MP_Inf	MMP9_Mono_Inf	UACA	0.000649877	0.0243162	1.052
MMP9_MP_Inf	MMP9_Mono_Inf	MCOLN2	0.00107826	0.0245556	-0.8147
MMP9_MP_Inf	MMP9_Mono_Inf	LILRB5	0.000590272	0.0246399	1.675
MMP9_MP_Inf	MMP9_Mono_Inf	CYP27A1	0.00109078	0.0246572	1.075
MMP9_MP_Inf	MMP9_Mono_Inf	ICA1L	0.000623405	0.0252352	-1.32
MMP9_MP_Inf	MMP9_Mono_Inf	KLHL6	0.00135935	0.0255719	0.7496
MMP9_MP_Inf	MMP9_Mono_Inf	PLXNC1	0.00137934	0.0258533	0.6208
MMP9_MP_Inf	MMP9_Mono_Inf	ANOS1	0.000632826	0.025936	1.381
MMP9_MP_Inf	MMP9_Mono_Inf	PPM1B	0.00126674	0.0260946	-0.6139
MMP9_MP_Inf	MMP9_Mono_Inf	PTPN22	0.00121793	0.0269352	-0.837
MMP9_MP_Inf	MMP9_Mono_Inf	TCF7L2	0.00122927	0.0270881	0.7006
MMP9_MP_Inf	MMP9_Mono_Inf	TBC1D14	0.00124068	0.0272415	0.5938
MMP9_MP_Inf	MMP9_Mono_Inf	SPECC1	0.00125061	0.0273615	-0.7072
MMP9_MP_Inf	MMP9_Mono_Inf	SIPA1L3	0.00125566	0.0273743	-0.6158
MMP9_MP_Inf	MMP9_Mono_Inf	AC008945.2	0.00120025	0.0273748	1.323
MMP9_MP_Inf	MMP9_Mono_Inf	ACSL1	0.00150642	0.0273748	0.8676
MMP9_MP_Inf	MMP9_Mono_Inf	AC009226.1	0.000771755	0.0281046	1.468
MMP9_MP_Inf	MMP9_Mono_Inf	FTL	0.0013121	0.0281046	0.8906
MMP9_MP_Inf	MMP9_Mono_Inf	MFSD1	0.00131148	0.0281046	0.625
MMP9_MP_Inf	MMP9_Mono_Inf	CLTA	0.0017721	0.0283101	0.6896
MMP9_MP_Inf	MMP9_Mono_Inf	IL1R1	0.000832877	0.0289993	-0.946
MMP9_MP_Inf	MMP9_Mono_Inf	DENND4C	0.00167284	0.0296244	0.6068
MMP9_MP_Inf	MMP9_Mono_Inf	SNX30	0.00134048	0.0297325	0.784
MMP9_MP_Inf	MMP9_Mono_Inf	SNX24	0.00170825	0.0299418	0.5857
MMP9_MP_Inf	MMP9_Mono_Inf	TNFAIP3	0.00145024	0.0302184	-0.5996
MMP9_MP_Inf	MMP9_Mono_Inf	IDO2	0.000493786	0.0309933	-1.607
MMP9_MP_Inf	MMP9_Mono_Inf	MGAT5	0.00150569	0.0310595	0.6144
MMP9_MP_Inf	MMP9_Mono_Inf	CBR4	0.00150582	0.0310595	-0.6111
MMP9_MP_Inf	MMP9_Mono_Inf	ZNF33A	0.00151749	0.031195	-0.6233
MMP9_MP_Inf	MMP9_Mono_Inf	LIPA	0.00146716	0.0316716	0.7606
MMP9_MP_Inf	MMP9_Mono_Inf	RASAL2	0.00156559	0.0319693	0.6414
MMP9_MP_Inf	MMP9_Mono_Inf	ST3GAL1	0.00162305	0.0330326	0.6304
MMP9_MP_Inf	MMP9_Mono_Inf	WDFY2	0.00175801	0.0330485	0.5942
MMP9_MP_Inf	MMP9_Mono_Inf	MICAL2	0.00176125	0.0330485	-0.6415
MMP9_MP_Inf	MMP9_Mono_Inf	PTGR1	0.000914084	0.0330966	1.396
MMP9_MP_Inf	MMP9_Mono_Inf	MS4A4A	0.00177545	0.0330966	0.6981
MMP9_MP_Inf	MMP9_Mono_Inf	DNAH14	0.00101324	0.0332041	1.379
MMP9_MP_Inf	MMP9_Mono_Inf	CAMSAP2	0.00166412	0.0332065	0.7799
MMP9_MP_Inf	MMP9_Mono_Inf	SPTLC3	0.00100205	0.0335395	1.417
MMP9_MP_Inf	MMP9_Mono_Inf	SYT15	0.000321975	0.0335395	-2.084
MMP9_MP_Inf	MMP9_Mono_Inf	CABLES1	0.00104373	0.0337617	1.39
MMP9_MP_Inf	MMP9_Mono_Inf	GIMAP5	0.000959994	0.0339871	0.9517
MMP9_MP_Inf	MMP9_Mono_Inf	CTSZ	0.00176071	0.0343507	0.6623
MMP9_MP_Inf	MMP9_Mono_Inf	RDX	0.00184861	0.0358372	0.6018
MMP9_MP_Inf	MMP9_Mono_Inf	APOC1	0.0011033	0.0358834	1.339
MMP9_MP_Inf	MMP9_Mono_Inf	PPARD	0.00186223	0.0358834	0.6637
MMP9_MP_Inf	MMP9_Mono_Inf	NUP85	0.0010456	0.0360895	1.17
MMP9_MP_Inf	MMP9_Mono_Inf	GLUL	0.00193969	0.0369022	0.7625
MMP9_MP_Inf	MMP9_Mono_Inf	PLEKHG5	0.00119598	0.0371297	1.325
MMP9_MP_Inf	MMP9_Mono_Inf	SULT1C2	0.00104253	0.037358	1.225
MMP9_MP_Inf	MMP9_Mono_Inf	CRYL1	0.00199387	0.0375829	0.715
MMP9_MP_Inf	MMP9_Mono_Inf	LNCAROD	0.00209328	0.0390958	-0.6602
MMP9_MP_Inf	MMP9_Mono_Inf	KDM2B	0.00202551	0.0397378	-0.6527
MMP9_MP_Inf	MMP9_Mono_Inf	BCL7A	0.00119176	0.0397633	-1.3
MMP9_MP_Inf	MMP9_Mono_Inf	ARRDC3	0.00118833	0.0403412	1.035
MMP9_MP_Inf	MMP9_Mono_Inf	MIR646HG	0.00282329	0.0409932	-0.8303
MMP9_MP_Inf	MMP9_Mono_Inf	EFCAB2	0.0013242	0.0410048	0.9373
MMP9_MP_Inf	MMP9_Mono_Inf	AVEN	0.00140984	0.0422012	-0.8374
MMP9_MP_Inf	MMP9_Mono_Inf	DCLK2	0.00044159	0.0422674	-1.884
MMP9_MP_Inf	MMP9_Mono_Inf	PLPP3	0.000388501	0.0436002	1.937
MMP9_MP_Inf	MMP9_Mono_Inf	AC100849.1	0.000690245	0.0436002	1.625
MMP9_MP_Inf	MMP9_Mono_Inf	SPATA7	0.00135028	0.0438561	0.8591
MMP9_MP_Inf	MMP9_Mono_Inf	AC090617.4	0.00152241	0.044504	-1.144
MMP9_MP_Inf	MMP9_Mono_Inf	JAZF1	0.00349704	0.0467457	0.7164
MMP9_MP_Inf	MMP9_Mono_Inf	UNC5B	0.00145243	0.0475868	-0.9244
MMP9_MP_Inf	MMP9_Mono_Inf	GNB4	0.0032147	0.0477182	0.6211
MMP9_MP_Inf	MMP9_Mono_Inf	LY75	0.00271441	0.0478243	-0.6095
MMP9_MP_Inf	MMP9_Mono_Inf	IKZF1	0.00273001	0.0479199	-0.5802
MMP9_MP_Inf	MMP9_Mono_Inf	SIRPD	0.00167794	0.0479369	1.157
MMP9_MP_Inf	MMP9_Mono_Inf	PI4K2B	0.00166478	0.0486386	-0.7841
MMP9_MP_Inf	MMP9_Mono_Inf	CSTB	0.00168244	0.049016	1.158
MMP9_MP_Inf	MMP9_Mono_Inf	SH3BP5	0.00311872	0.0494447	0.7665
MMP9_MP_Inf	MMP9_Mono_Inf	XAF1	0.00287745	0.0494447	0.646
MMP9_MP_Inf	MMP9_Mono_Inf	TMEM163	0.00312206	0.0494447	-0.6182
MMP9_MP_Inf	MMP9_Mono_Inf	TRAF5	0.00163093	0.0498813	0.8117
MMP9_MP_Inf	MMP9_Mono_Inf	CLIP4	0.001607	0.0501717	0.833
MMP9_MP_Inf	MMP9_Mono_Inf	B4GALT1	0.00296781	0.0502232	0.6238
MMP9_MP_Inf	MMP9_Mono_Inf	LAP3	0.00312427	0.0524364	0.6043
MMP9_MP_Inf	MMP9_Mono_Inf	PTK2	0.00186064	0.0525786	0.9207
MMP9_MP_Inf	MMP9_Mono_Inf	AKR1B1	0.00186865	0.0526608	0.8547
MMP9_MP_Inf	MMP9_Mono_Inf	DSTYK	0.00183794	0.0545562	1.007
MMP9_MP_Inf	MMP9_Mono_Inf	ESRRG	0.00329818	0.0545562	0.8083
MMP9_MP_Inf	MMP9_Mono_Inf	CHD7	0.00330401	0.0545562	0.6365
MMP9_MP_Inf	MMP9_Mono_Inf	BRI3	0.00210196	0.0565088	0.735
MMP9_MP_Inf	MMP9_Mono_Inf	SMIM35	0.00206064	0.0567843	1.058
MMP9_MP_Inf	MMP9_Mono_Inf	INPP5A	0.00196304	0.0571799	1.052
MMP9_MP_Inf	MMP9_Mono_Inf	CD59	0.0021077	0.057215	1.051
MMP9_MP_Inf	MMP9_Mono_Inf	LINC01266	0.00217293	0.057215	1.027
MMP9_MP_Inf	MMP9_Mono_Inf	DUSP4	0.000618684	0.0599754	-1.685
MMP9_MP_Inf	MMP9_Mono_Inf	STK17B	0.00389255	0.060369	-0.5973
MMP9_MP_Inf	MMP9_Mono_Inf	BAIAP2	0.00231518	0.0604668	1.002
MMP9_MP_Inf	MMP9_Mono_Inf	DYSF	0.00502328	0.0610286	0.6588
MMP9_MP_Inf	MMP9_Mono_Inf	CASS4	0.00400223	0.0612941	0.5809
MMP9_MP_Inf	MMP9_Mono_Inf	IL2RA	0.00401528	0.0613407	0.6538
MMP9_MP_Inf	MMP9_Mono_Inf	ZBTB38	0.00402807	0.0613829	0.5902
MMP9_MP_Inf	MMP9_Mono_Inf	LINC01515	0.00253813	0.0628434	0.9264
MMP9_MP_Inf	MMP9_Mono_Inf	WDR49	0.00414544	0.0628434	0.7371
MMP9_MP_Inf	MMP9_Mono_Inf	EPHX1	0.00249293	0.0634063	0.9864
MMP9_MP_Inf	MMP9_Mono_Inf	MROH7	0.00238407	0.0643375	0.8841
MMP9_MP_Inf	MMP9_Mono_Inf	NEGR1	0.00270343	0.0661197	-0.855
MMP9_MP_Inf	MMP9_Mono_Inf	NRP1	0.00460301	0.0686083	0.6828
MMP9_MP_Inf	MMP9_Mono_Inf	MYO7A	0.00163035	0.0693295	1.174
MMP9_MP_Inf	MMP9_Mono_Inf	EAF2	0.00471273	0.0699035	0.6221
MMP9_MP_Inf	MMP9_Mono_Inf	DAAM1	0.002849	0.0711735	0.8025
MMP9_MP_Inf	MMP9_Mono_Inf	SDS	0.00281098	0.0740435	0.9383
MMP9_MP_Inf	MMP9_Mono_Inf	HACD4	0.00288114	0.076949	-0.7367
MMP9_MP_Inf	MMP9_Mono_Inf	TIMM9	0.00104238	0.0792419	1.398
MMP9_MP_Inf	MMP9_Mono_Inf	DISP1	0.00548458	0.0792419	0.6401
MMP9_MP_Inf	MMP9_Mono_Inf	EPAS1	0.00295103	0.0796725	0.917
MMP9_MP_Inf	MMP9_Mono_Inf	BLVRB	0.00302911	0.0797669	0.7773
MMP9_MP_Inf	MMP9_Mono_Inf	LRRC20	0.00112191	0.0816467	-1.333
MMP9_MP_Inf	MMP9_Mono_Inf	PIP5K1B	0.0032211	0.0824787	-0.6653
MMP9_MP_Inf	MMP9_Mono_Inf	MNAT1	0.00585012	0.0828638	0.5898
MMP9_MP_Inf	MMP9_Mono_Inf	CSGALNACT1	0.005879	0.0829833	-0.6624
MMP9_MP_Inf	MMP9_Mono_Inf	AFAP1	0.00171314	0.0838895	1.096
MMP9_MP_Inf	MMP9_Mono_Inf	INSR	0.00316478	0.0840814	0.8463
MMP9_MP_Inf	MMP9_Mono_Inf	ADAMTS17	0.00377402	0.0854451	0.7965
MMP9_MP_Inf	MMP9_Mono_Inf	MPP1	0.00364848	0.0855657	0.7259
MMP9_MP_Inf	MMP9_Mono_Inf	TMEM104	0.00378829	0.085945	-0.634
MMP9_MP_Inf	MMP9_Mono_Inf	AC078788.1	0.00346823	0.0862006	0.8455
MMP9_MP_Inf	MMP9_Mono_Inf	PGBD5	0.00339459	0.0874017	0.8574
MMP9_MP_Inf	MMP9_Mono_Inf	ZC3H12C	0.00655998	0.0897019	0.5897
MMP9_MP_Inf	MMP9_Mono_Inf	PSD3	0.00662638	0.0898079	0.5998
MMP9_MP_Inf	MMP9_Mono_Inf	P2RY10	0.00394533	0.0900766	-0.7854
MMP9_MP_Inf	MMP9_Mono_Inf	EMID1	0.00127468	0.0912649	1.295
MMP9_MP_Inf	MMP9_Mono_Inf	GCNT2	0.00414358	0.0913195	0.755
MMP9_MP_Inf	MMP9_Mono_Inf	NOD2	0.00417128	0.0913278	-0.7883
MMP9_MP_Inf	MMP9_Mono_Inf	LGALS2	0.00418199	0.0913628	-0.653
MMP9_MP_Inf	MMP9_Mono_Inf	MAP3K20	0.00430913	0.0939358	0.7798
MMP9_MP_Inf	MMP9_Mono_Inf	KCNQ1OT1	0.00419431	0.0940993	0.6681
MMP9_MP_Inf	MMP9_Mono_Inf	KREMEN1	0.00422029	0.0943951	0.6832
MMP9_MP_Inf	MMP9_Mono_Inf	ARMCX4	0.00423332	0.0943951	0.6535
MMP9_MP_Inf	MMP9_Mono_Inf	COPG2	0.0038174	0.0953132	-0.685
MMP9_MP_Inf	MMP9_Mono_Inf	AC007285.1	0.00445075	0.0957739	-0.7434
MMP9_MP_Inf	MMP9_Mono_Inf	BLZF1	0.00408873	0.0980487	0.6639
MMP9_MP_Inf	MMP9_Mono_Inf	ADGRE3	0.00426678	0.0993219	-0.7809
MMP9_MP_Inf	Mono_Inf	MBNL1	1.78955e-18	1.09704e-14	-1.31
MMP9_MP_Inf	Mono_Inf	IL18	2.41301e-17	6.10782e-14	2.716
MMP9_MP_Inf	Mono_Inf	SLCO2B1	2.98903e-17	6.10782e-14	1.944
MMP9_MP_Inf	Mono_Inf	NPL	8.19831e-17	9.29008e-14	2.888
MMP9_MP_Inf	Mono_Inf	SLC38A6	4.62395e-17	9.29008e-14	2.745
MMP9_MP_Inf	Mono_Inf	AFF3	1.636e-16	1.67035e-13	-4.116
MMP9_MP_Inf	Mono_Inf	LINC00996	4.22147e-16	3.69439e-13	2.677
MMP9_MP_Inf	Mono_Inf	PAK1	3.8438e-16	3.88076e-13	-2.117
MMP9_MP_Inf	Mono_Inf	DMXL2	1.24064e-15	8.44462e-13	1.794
MMP9_MP_Inf	Mono_Inf	PLCL1	1.61183e-15	9.88092e-13	2.359
MMP9_MP_Inf	Mono_Inf	HDAC9	3.1764e-15	1.63609e-12	-4.376
MMP9_MP_Inf	Mono_Inf	GPNMB	4.75244e-15	2.24389e-12	3.385
MMP9_MP_Inf	Mono_Inf	SLC9A9	6.19934e-15	3.85167e-12	1.828
MMP9_MP_Inf	Mono_Inf	TFEC	9.99521e-15	5.76647e-12	2.635
MMP9_MP_Inf	Mono_Inf	APPL2	2.52867e-14	1.03342e-11	2.593
MMP9_MP_Inf	Mono_Inf	FMNL2	3.80567e-14	1.34765e-11	2.178
MMP9_MP_Inf	Mono_Inf	FARP1	5.4086e-14	1.80261e-11	5.534
MMP9_MP_Inf	Mono_Inf	ACTB	6.35012e-14	2.16265e-11	-2.842
MMP9_MP_Inf	Mono_Inf	PID1	1.463e-13	4.72029e-11	-3.396
MMP9_MP_Inf	Mono_Inf	IL2RA	5.06955e-13	1.43617e-10	4.607
MMP9_MP_Inf	Mono_Inf	AL356124.1	8.31032e-13	2.24215e-10	2.105
MMP9_MP_Inf	Mono_Inf	PARD3B	3.26938e-12	1.10027e-09	5.703
MMP9_MP_Inf	Mono_Inf	FHIT	4.02763e-12	1.10027e-09	1.782
MMP9_MP_Inf	Mono_Inf	LYST	4.1659e-12	1.10027e-09	-2.496
MMP9_MP_Inf	Mono_Inf	FCHO2	3.55471e-12	1.14844e-09	1.872
MMP9_MP_Inf	Mono_Inf	TMSB4X	6.56159e-12	1.54708e-09	-2.69
MMP9_MP_Inf	Mono_Inf	SCARB1	9.69816e-12	2.13394e-09	2.659
MMP9_MP_Inf	Mono_Inf	ABCC5	9.75357e-12	2.13394e-09	2.539
MMP9_MP_Inf	Mono_Inf	MITF	1.01913e-11	2.74382e-09	2.468
MMP9_MP_Inf	Mono_Inf	JAML	9.93768e-12	2.74382e-09	-2.21
MMP9_MP_Inf	Mono_Inf	SLC36A1	1.65913e-11	3.27866e-09	2.576
MMP9_MP_Inf	Mono_Inf	HLA-DRA	2.01733e-11	3.86193e-09	-2.457
MMP9_MP_Inf	Mono_Inf	HNMT	2.29166e-11	4.25416e-09	2.11
MMP9_MP_Inf	Mono_Inf	KCNMA1	3.03283e-11	5.46444e-09	2.467
MMP9_MP_Inf	Mono_Inf	SH3PXD2A	3.37584e-11	5.91278e-09	3.042
MMP9_MP_Inf	Mono_Inf	ATRNL1	3.82902e-11	6.34084e-09	5.319
MMP9_MP_Inf	Mono_Inf	ENPP2	2.87864e-11	6.34084e-09	2.79
MMP9_MP_Inf	Mono_Inf	SPIRE1	4.4443e-11	7.16469e-09	2.567
MMP9_MP_Inf	Mono_Inf	ARHGAP42	8.62077e-11	8.86777e-09	3.401
MMP9_MP_Inf	Mono_Inf	EEF1A1	6.22931e-11	9.5468e-09	-2.511
MMP9_MP_Inf	Mono_Inf	SH3RF3	8.42417e-11	1.25869e-08	4.767
MMP9_MP_Inf	Mono_Inf	FUCA1	7.88698e-11	1.51673e-08	3.106
MMP9_MP_Inf	Mono_Inf	ADAMDEC1	9.81725e-11	1.84403e-08	3.109
MMP9_MP_Inf	Mono_Inf	ABCA1	1.87749e-10	2.3639e-08	2.056
MMP9_MP_Inf	Mono_Inf	AL160272.1	3.22321e-10	4.29545e-08	3.002
MMP9_MP_Inf	Mono_Inf	AC008050.1	3.43501e-10	4.47721e-08	3.85
MMP9_MP_Inf	Mono_Inf	ATG7	3.5487e-10	4.52903e-08	1.412
MMP9_MP_Inf	Mono_Inf	TMSB10	3.73213e-10	4.66593e-08	-2.612
MMP9_MP_Inf	Mono_Inf	LRRK2	4.42339e-10	5.41954e-08	-1.913
MMP9_MP_Inf	Mono_Inf	A2M	5.06329e-10	6.08612e-08	2.818
MMP9_MP_Inf	Mono_Inf	SEPTIN11	6.03248e-10	6.97263e-08	2.344
MMP9_MP_Inf	Mono_Inf	ITGA4	1.00036e-09	1.13564e-07	-2.288
MMP9_MP_Inf	Mono_Inf	NIBAN1	1.21656e-09	1.35528e-07	-3.043
MMP9_MP_Inf	Mono_Inf	MERTK	1.41256e-09	1.54524e-07	2.45
MMP9_MP_Inf	Mono_Inf	ANKRD44	1.96225e-09	1.95049e-07	-1.243
MMP9_MP_Inf	Mono_Inf	CMKLR1	2.17779e-09	2.12742e-07	2.072
MMP9_MP_Inf	Mono_Inf	DAB2	2.29928e-09	2.38735e-07	2.058
MMP9_MP_Inf	Mono_Inf	C1orf21	3.61974e-09	3.41815e-07	2.812
MMP9_MP_Inf	Mono_Inf	SPRED1	3.77081e-09	3.78688e-07	1.762
MMP9_MP_Inf	Mono_Inf	SNX24	4.70659e-09	4.23283e-07	1.889
MMP9_MP_Inf	Mono_Inf	TPT1	4.32298e-09	4.23283e-07	-2.414
MMP9_MP_Inf	Mono_Inf	NRP2	4.54559e-09	4.35182e-07	3.135
MMP9_MP_Inf	Mono_Inf	PLD1	5.46014e-09	4.75944e-07	2.018
MMP9_MP_Inf	Mono_Inf	DTNB	5.91649e-09	5.41336e-07	1.868
MMP9_MP_Inf	Mono_Inf	PHC2	5.84007e-09	5.41336e-07	-1.58
MMP9_MP_Inf	Mono_Inf	TRERF1	6.07799e-09	5.47555e-07	-2.579
MMP9_MP_Inf	Mono_Inf	TRAF3	6.94914e-09	6.16963e-07	1.737
MMP9_MP_Inf	Mono_Inf	DST	6.12605e-09	7.06852e-07	1.846
MMP9_MP_Inf	Mono_Inf	ANTXR1	6.81332e-09	7.75081e-07	3.328
MMP9_MP_Inf	Mono_Inf	TMEM117	7.54114e-09	8.45962e-07	2.621
MMP9_MP_Inf	Mono_Inf	TNS3	1.07284e-08	9.00305e-07	1.998
MMP9_MP_Inf	Mono_Inf	KIAA1217	1.70556e-08	9.24632e-07	4.1
MMP9_MP_Inf	Mono_Inf	MIR34AHG	2.20004e-08	1.16132e-06	3.537
MMP9_MP_Inf	Mono_Inf	RGL1	1.54706e-08	1.16132e-06	1.801
MMP9_MP_Inf	Mono_Inf	CST3	1.74441e-08	1.38809e-06	-2.981
MMP9_MP_Inf	Mono_Inf	HIP1	1.97496e-08	1.53147e-06	-2.323
MMP9_MP_Inf	Mono_Inf	UBA52	9.6309e-09	1.53147e-06	-3.162
MMP9_MP_Inf	Mono_Inf	HLA-DQB1	2.03898e-08	1.56135e-06	-2.182
MMP9_MP_Inf	Mono_Inf	CD74	1.67038e-08	1.66562e-06	-1.836
MMP9_MP_Inf	Mono_Inf	TMEM131	2.42894e-08	2.36366e-06	-1.409
MMP9_MP_Inf	Mono_Inf	ESRRG	2.65758e-08	2.55537e-06	6.68
MMP9_MP_Inf	Mono_Inf	ACTG1	4.27612e-08	2.93307e-06	-2.192
MMP9_MP_Inf	Mono_Inf	ABCC3	6.13521e-08	4.32004e-06	1.952
MMP9_MP_Inf	Mono_Inf	SRGAP3	6.26497e-08	4.36429e-06	2.128
MMP9_MP_Inf	Mono_Inf	TFRC	6.44351e-08	4.43516e-06	1.843
MMP9_MP_Inf	Mono_Inf	PTMA	6.58072e-08	4.47928e-06	-1.973
MMP9_MP_Inf	Mono_Inf	CIITA	6.98715e-08	4.60569e-06	-1.446
MMP9_MP_Inf	Mono_Inf	MYO1E	7.44266e-08	4.8504e-06	1.437
MMP9_MP_Inf	Mono_Inf	MAML3	6.49246e-08	5.51991e-06	-2.098
MMP9_MP_Inf	Mono_Inf	PSTPIP2	9.27596e-08	5.86226e-06	-2.978
MMP9_MP_Inf	Mono_Inf	FGL2	1.08515e-07	6.3426e-06	-1.808
MMP9_MP_Inf	Mono_Inf	BMP2K	1.33713e-07	7.65251e-06	1.608
MMP9_MP_Inf	Mono_Inf	JARID2	1.45441e-07	8.82151e-06	-1.114
MMP9_MP_Inf	Mono_Inf	NEGR1	7.99014e-08	9.82897e-06	-3.302
MMP9_MP_Inf	Mono_Inf	SEMA3A	1.87795e-07	1.10619e-05	4.171
MMP9_MP_Inf	Mono_Inf	PABPC1	2.0061e-07	1.17041e-05	-1.244
MMP9_MP_Inf	Mono_Inf	HLA-DPA1	2.05011e-07	1.17455e-05	-2.049
MMP9_MP_Inf	Mono_Inf	HLA-DPB1	2.23858e-07	1.25812e-05	-1.924
MMP9_MP_Inf	Mono_Inf	ANK2	3.49999e-07	1.27093e-05	5.249
MMP9_MP_Inf	Mono_Inf	RDX	2.30126e-07	1.27093e-05	1.725
MMP9_MP_Inf	Mono_Inf	STK17B	2.37964e-07	1.30158e-05	-2.155
MMP9_MP_Inf	Mono_Inf	LCP1	2.47086e-07	1.32868e-05	-1.377
MMP9_MP_Inf	Mono_Inf	NR1H3	2.84656e-07	1.51635e-05	2.668
MMP9_MP_Inf	Mono_Inf	PTEN	3.40713e-07	1.78394e-05	-1.227
MMP9_MP_Inf	Mono_Inf	PFN1	2.29216e-07	1.8333e-05	-2.513
MMP9_MP_Inf	Mono_Inf	MAP3K20	2.3042e-07	1.8333e-05	-2.989
MMP9_MP_Inf	Mono_Inf	BBS5	3.741e-07	1.91015e-05	3.773
MMP9_MP_Inf	Mono_Inf	HRH1	3.98833e-07	2.01921e-05	2.696
MMP9_MP_Inf	Mono_Inf	CCL18	4.31203e-07	2.1476e-05	4.357
MMP9_MP_Inf	Mono_Inf	KCNQ1	4.22628e-07	2.1476e-05	-2.585
MMP9_MP_Inf	Mono_Inf	AC006230.1	6.9425e-07	2.24609e-05	2.421
MMP9_MP_Inf	Mono_Inf	INSR	4.82345e-07	2.24978e-05	-2.095
MMP9_MP_Inf	Mono_Inf	TBL1X	7.39632e-07	2.35493e-05	-2.293
MMP9_MP_Inf	Mono_Inf	ZNF438	5.18663e-07	2.50183e-05	1.649
MMP9_MP_Inf	Mono_Inf	LINC01645	5.524e-07	2.64426e-05	4.703
MMP9_MP_Inf	Mono_Inf	ATP6V0D2	5.88091e-07	2.78316e-05	3.79
MMP9_MP_Inf	Mono_Inf	TXNIP	5.90616e-07	2.78316e-05	-1.772
MMP9_MP_Inf	Mono_Inf	TCF4	6.4462e-07	2.78438e-05	1.593
MMP9_MP_Inf	Mono_Inf	NEDD9	5.97788e-07	2.78438e-05	-2.54
MMP9_MP_Inf	Mono_Inf	SPTLC2	6.36703e-07	2.93266e-05	-1.498
MMP9_MP_Inf	Mono_Inf	SLC8A1	4.90378e-07	2.95578e-05	-1.204
MMP9_MP_Inf	Mono_Inf	HLA-DQA1	4.95715e-07	2.96582e-05	-1.749
MMP9_MP_Inf	Mono_Inf	RASSF4	5.18121e-07	3.07708e-05	1.616
MMP9_MP_Inf	Mono_Inf	TANC2	6.88681e-07	3.08159e-05	1.381
MMP9_MP_Inf	Mono_Inf	CADM1	3.42774e-07	3.11661e-05	3.146
MMP9_MP_Inf	Mono_Inf	MYO5B	4.81335e-07	3.27862e-05	4.656
MMP9_MP_Inf	Mono_Inf	DYNC2H1	8.44514e-07	3.64331e-05	2.466
MMP9_MP_Inf	Mono_Inf	SLC38A1	9.55676e-07	3.76644e-05	-3.529
MMP9_MP_Inf	Mono_Inf	APAF1	9.13119e-07	3.85851e-05	-1.638
MMP9_MP_Inf	Mono_Inf	SULF2	7.88837e-07	4.33427e-05	-1.477
MMP9_MP_Inf	Mono_Inf	ETV6	1.18883e-06	4.55116e-05	-0.8838
MMP9_MP_Inf	Mono_Inf	PIK3R3	1.25396e-06	5.12116e-05	2.527
MMP9_MP_Inf	Mono_Inf	GOLGA4	1.30654e-06	5.30059e-05	0.9863
MMP9_MP_Inf	Mono_Inf	SAMD4A	1.32237e-06	5.32948e-05	2.454
MMP9_MP_Inf	Mono_Inf	SLC22A23	1.45231e-06	5.81896e-05	2.315
MMP9_MP_Inf	Mono_Inf	STARD13	1.54371e-06	5.98945e-05	1.883
MMP9_MP_Inf	Mono_Inf	IRAK3	1.54147e-06	5.98945e-05	-0.9852
MMP9_MP_Inf	Mono_Inf	SNX29	1.57903e-06	6.08375e-05	0.9874
MMP9_MP_Inf	Mono_Inf	FTX	1.72695e-06	6.57553e-05	1.074
MMP9_MP_Inf	Mono_Inf	COL23A1	1.749e-06	6.59511e-05	2.871
MMP9_MP_Inf	Mono_Inf	AGAP1	1.75482e-06	6.59511e-05	2.143
MMP9_MP_Inf	Mono_Inf	UBA6-AS1	2.83779e-06	6.94175e-05	2.257
MMP9_MP_Inf	Mono_Inf	RTN1	2.05115e-06	7.04334e-05	-1.55
MMP9_MP_Inf	Mono_Inf	CTSL	2.05549e-06	7.21938e-05	2.619
MMP9_MP_Inf	Mono_Inf	WWP1	1.98454e-06	7.27982e-05	1.751
MMP9_MP_Inf	Mono_Inf	UHRF1BP1	2.19539e-06	7.32718e-05	1.773
MMP9_MP_Inf	Mono_Inf	CD84	2.03193e-06	7.32718e-05	1.589
MMP9_MP_Inf	Mono_Inf	AL034397.3	1.99354e-06	7.32718e-05	-2.859
MMP9_MP_Inf	Mono_Inf	TTC7B	2.07778e-06	7.44871e-05	1.749
MMP9_MP_Inf	Mono_Inf	FMNL3	2.83445e-06	9.28301e-05	1.504
MMP9_MP_Inf	Mono_Inf	DSE	2.65154e-06	9.34173e-05	-1.323
MMP9_MP_Inf	Mono_Inf	NR4A3	2.80788e-06	9.35478e-05	-3.78
MMP9_MP_Inf	Mono_Inf	TTC28	3.00671e-06	9.67931e-05	1.989
MMP9_MP_Inf	Mono_Inf	LINC01278	2.31932e-06	0.00010523	1.767
MMP9_MP_Inf	Mono_Inf	DOCK10	3.07478e-06	0.00010523	-0.754
MMP9_MP_Inf	Mono_Inf	FAM117B	3.12085e-06	0.000106213	-1.766
MMP9_MP_Inf	Mono_Inf	LRMDA	3.21223e-06	0.000108794	0.621
MMP9_MP_Inf	Mono_Inf	CR1	2.49216e-06	0.000110599	2.591
MMP9_MP_Inf	Mono_Inf	CPEB4	3.58714e-06	0.000120084	1.304
MMP9_MP_Inf	Mono_Inf	DLEU2	3.60435e-06	0.000120084	-0.6942
MMP9_MP_Inf	Mono_Inf	SLC1A3	3.63738e-06	0.000120446	1.354
MMP9_MP_Inf	Mono_Inf	CACNA2D3	3.81965e-06	0.000127375	-2.852
MMP9_MP_Inf	Mono_Inf	UBASH3B	4.00055e-06	0.000130358	1.295
MMP9_MP_Inf	Mono_Inf	LINC01091	2.82853e-06	0.000141696	4.319
MMP9_MP_Inf	Mono_Inf	RARRES1	2.89901e-06	0.000144462	3.67
MMP9_MP_Inf	Mono_Inf	SULT1C2	4.88352e-06	0.000147526	4.339
MMP9_MP_Inf	Mono_Inf	NMRK1	7.08038e-06	0.000147526	2.361
MMP9_MP_Inf	Mono_Inf	GABARAP	2.29143e-06	0.000148204	-2.648
MMP9_MP_Inf	Mono_Inf	TBC1D16	5.35422e-06	0.000154777	2.191
MMP9_MP_Inf	Mono_Inf	USP15	4.92445e-06	0.000154777	-0.887
MMP9_MP_Inf	Mono_Inf	ARHGAP21	5.04732e-06	0.000157063	1.031
MMP9_MP_Inf	Mono_Inf	SORL1	5.11356e-06	0.000160241	-2.248
MMP9_MP_Inf	Mono_Inf	ARHGEF12	5.54484e-06	0.000169838	1.686
MMP9_MP_Inf	Mono_Inf	AC243829.4	6.03762e-06	0.000175131	4.01
MMP9_MP_Inf	Mono_Inf	ARHGAP5	5.80012e-06	0.000175899	-1.739
MMP9_MP_Inf	Mono_Inf	FRMD4B	6.20759e-06	0.000185837	1.304
MMP9_MP_Inf	Mono_Inf	CCDC6	6.74482e-06	0.000187546	-1.589
MMP9_MP_Inf	Mono_Inf	OLFML2B	6.42458e-06	0.000189573	2.331
MMP9_MP_Inf	Mono_Inf	TET2	6.43668e-06	0.000189573	-1.111
MMP9_MP_Inf	Mono_Inf	PTGDS	7.40435e-06	0.00021883	4.204
MMP9_MP_Inf	Mono_Inf	ITGA9	8.14685e-06	0.00021883	1.693
MMP9_MP_Inf	Mono_Inf	AC009093.2	8.50273e-06	0.000226175	-1.19
MMP9_MP_Inf	Mono_Inf	LINC02642	3.91745e-06	0.000228346	3.026
MMP9_MP_Inf	Mono_Inf	DLEU1	6.10662e-06	0.000228346	1.736
MMP9_MP_Inf	Mono_Inf	DOCK4	8.03398e-06	0.000228346	0.8439
MMP9_MP_Inf	Mono_Inf	C20orf194	8.39051e-06	0.000237032	1.125
MMP9_MP_Inf	Mono_Inf	CREG1	8.72809e-06	0.000245267	1.668
MMP9_MP_Inf	Mono_Inf	CYP27A1	1.35032e-05	0.000247357	2.868
MMP9_MP_Inf	Mono_Inf	ALOX12-AS1	7.11945e-06	0.000259204	1.949
MMP9_MP_Inf	Mono_Inf	OSBPL1A	9.86755e-06	0.000271258	1.209
MMP9_MP_Inf	Mono_Inf	BCAS3	1.03544e-05	0.000283175	0.8111
MMP9_MP_Inf	Mono_Inf	AC079015.1	1.05251e-05	0.000286563	2.298
MMP9_MP_Inf	Mono_Inf	GAS2L3	1.1994e-05	0.000303905	1.662
MMP9_MP_Inf	Mono_Inf	ZDHHC21	1.1303e-05	0.000303905	1.248
MMP9_MP_Inf	Mono_Inf	LDLRAD3	7.15129e-06	0.000303905	-3.232
MMP9_MP_Inf	Mono_Inf	FRY	4.34728e-06	0.000304035	-3.107
MMP9_MP_Inf	Mono_Inf	XKR4	1.26757e-05	0.000314315	3.873
MMP9_MP_Inf	Mono_Inf	COLEC12	5.83009e-06	0.000315313	3.081
MMP9_MP_Inf	Mono_Inf	WNT5B	2.05329e-05	0.000353531	2.709
MMP9_MP_Inf	Mono_Inf	PDCD1LG2	1.36079e-05	0.000356249	1.784
MMP9_MP_Inf	Mono_Inf	RNF24	1.46611e-05	0.000362199	-2.029
MMP9_MP_Inf	Mono_Inf	SLC5A4-AS1	6.92117e-06	0.000362926	3.165
MMP9_MP_Inf	Mono_Inf	PRKN	1.42086e-05	0.000362926	1.978
MMP9_MP_Inf	Mono_Inf	CCSER1	1.41724e-05	0.000362926	-1.852
MMP9_MP_Inf	Mono_Inf	CD86	1.44374e-05	0.00036547	-1.143
MMP9_MP_Inf	Mono_Inf	AP000812.1	2.28693e-05	0.0003766	2.723
MMP9_MP_Inf	Mono_Inf	ARHGAP6	1.50001e-05	0.0003766	2.262
MMP9_MP_Inf	Mono_Inf	ACTR3C	1.51468e-05	0.000383961	2.694
MMP9_MP_Inf	Mono_Inf	ABCA6	1.55153e-05	0.00039013	3.905
MMP9_MP_Inf	Mono_Inf	NPAS3	7.69959e-06	0.00039013	3.428
MMP9_MP_Inf	Mono_Inf	CALCRL	1.03173e-05	0.000392307	-3.318
MMP9_MP_Inf	Mono_Inf	CD38	1.65831e-05	0.000406634	1.68
MMP9_MP_Inf	Mono_Inf	MYO5A	1.68368e-05	0.000410925	1.072
MMP9_MP_Inf	Mono_Inf	PDE4DIP	1.93416e-05	0.00043964	1.61
MMP9_MP_Inf	Mono_Inf	CPVL	1.83758e-05	0.00044319	-2.171
MMP9_MP_Inf	Mono_Inf	MFHAS1	2.84489e-05	0.000447567	1.899
MMP9_MP_Inf	Mono_Inf	TMEM170B	1.87568e-05	0.000456899	-2.045
MMP9_MP_Inf	Mono_Inf	ENOSF1	2.1331e-05	0.000468443	1.34
MMP9_MP_Inf	Mono_Inf	STIM2	1.97022e-05	0.000468443	-1.178
MMP9_MP_Inf	Mono_Inf	PTPRK	2.14421e-05	0.00048268	2.795
MMP9_MP_Inf	Mono_Inf	ABCA9	8.222e-06	0.000506461	4.063
MMP9_MP_Inf	Mono_Inf	PELI2	1.27868e-05	0.000514313	-3.023
MMP9_MP_Inf	Mono_Inf	ME1	2.32252e-05	0.000540979	1.551
MMP9_MP_Inf	Mono_Inf	NAV2	2.51318e-05	0.000545287	3.447
MMP9_MP_Inf	Mono_Inf	IGF2R	1.80067e-05	0.000546762	1.062
MMP9_MP_Inf	Mono_Inf	CLEC4F	1.15857e-05	0.000546762	-3.405
MMP9_MP_Inf	Mono_Inf	LINC02384	2.39776e-05	0.000550244	2.966
MMP9_MP_Inf	Mono_Inf	MEGF9	2.41688e-05	0.000552561	-1.963
MMP9_MP_Inf	Mono_Inf	ABCG1	2.43313e-05	0.000554209	1.364
MMP9_MP_Inf	Mono_Inf	LINC01094	2.6166e-05	0.000561152	2.568
MMP9_MP_Inf	Mono_Inf	BLVRA	2.49157e-05	0.000561152	1.452
MMP9_MP_Inf	Mono_Inf	TPCN1	2.48625e-05	0.000561152	1.112
MMP9_MP_Inf	Mono_Inf	FOS	1.50353e-05	0.00057817	-2.209
MMP9_MP_Inf	Mono_Inf	SERPINB9	2.65606e-05	0.000593833	-1.668
MMP9_MP_Inf	Mono_Inf	NEU3	3.08306e-05	0.000642176	1.65
MMP9_MP_Inf	Mono_Inf	DIAPH1	2.91297e-05	0.000646552	-1.328
MMP9_MP_Inf	Mono_Inf	SGPL1	3.00899e-05	0.000665916	1.436
MMP9_MP_Inf	Mono_Inf	GPR137C	1.48251e-05	0.000669125	2.971
MMP9_MP_Inf	Mono_Inf	TLR4	3.20279e-05	0.000700725	1.56
MMP9_MP_Inf	Mono_Inf	UVRAG	3.23723e-05	0.00070574	-0.7091
MMP9_MP_Inf	Mono_Inf	SPECC1	3.69999e-05	0.000740763	-1.377
MMP9_MP_Inf	Mono_Inf	SAMHD1	2.66236e-05	0.000754515	-0.7461
MMP9_MP_Inf	Mono_Inf	AC083837.1	2.68424e-05	0.000758056	1.738
MMP9_MP_Inf	Mono_Inf	B2M	3.90198e-05	0.000770316	-1.175
MMP9_MP_Inf	Mono_Inf	RUBCNL	3.65499e-05	0.000777446	1.888
MMP9_MP_Inf	Mono_Inf	SHTN1	4.03272e-05	0.000851877	-1.096
MMP9_MP_Inf	Mono_Inf	USP32	4.40704e-05	0.000858064	-0.8026
MMP9_MP_Inf	Mono_Inf	RAI14	2.59995e-05	0.000862722	3.588
MMP9_MP_Inf	Mono_Inf	SORT1	4.34292e-05	0.000864142	-2.17
MMP9_MP_Inf	Mono_Inf	LINC00472	4.19261e-05	0.000886267	3.131
MMP9_MP_Inf	Mono_Inf	SELENOP	4.47701e-05	0.000926559	2.107
MMP9_MP_Inf	Mono_Inf	CD163L1	4.51054e-05	0.000930356	1.834
MMP9_MP_Inf	Mono_Inf	ATP5F1E	4.53648e-05	0.000949303	-2.012
MMP9_MP_Inf	Mono_Inf	IRF8	4.66041e-05	0.000954838	1.608
MMP9_MP_Inf	Mono_Inf	SLC40A1	4.69751e-05	0.000959232	1.215
MMP9_MP_Inf	Mono_Inf	ABHD12	4.8002e-05	0.000976943	1.242
MMP9_MP_Inf	Mono_Inf	DENND1B	4.85168e-05	0.000981583	-1.036
MMP9_MP_Inf	Mono_Inf	XYLT1	4.85016e-05	0.000981583	-1.594
MMP9_MP_Inf	Mono_Inf	ZBTB16	1.11793e-05	0.0010136	-3.448
MMP9_MP_Inf	Mono_Inf	HERC1	5.06531e-05	0.00101738	0.717
MMP9_MP_Inf	Mono_Inf	NPC1	5.64774e-05	0.00104573	1.071
MMP9_MP_Inf	Mono_Inf	AP005262.2	1.82732e-05	0.00104679	3.71
MMP9_MP_Inf	Mono_Inf	PILRA	8.05273e-05	0.00104888	-1.442
MMP9_MP_Inf	Mono_Inf	IPCEF1	5.29673e-05	0.00105009	-2.404
MMP9_MP_Inf	Mono_Inf	TSPAN13	3.23777e-05	0.00109645	2.855
MMP9_MP_Inf	Mono_Inf	SH3KBP1	6.02232e-05	0.00109716	-0.9337
MMP9_MP_Inf	Mono_Inf	ATP2B1	5.6667e-05	0.00111263	-1.393
MMP9_MP_Inf	Mono_Inf	SASH1	6.19568e-05	0.00112153	0.9814
MMP9_MP_Inf	Mono_Inf	SMURF2	6.42114e-05	0.00115496	0.8642
MMP9_MP_Inf	Mono_Inf	TSC22D1	6.12875e-05	0.00118438	1.365
MMP9_MP_Inf	Mono_Inf	MICOS10	6.66078e-05	0.00118676	1.76
MMP9_MP_Inf	Mono_Inf	IGSF10	4.01086e-05	0.0012125	3.213
MMP9_MP_Inf	Mono_Inf	MYO9B	6.35888e-05	0.0012125	0.6909
MMP9_MP_Inf	Mono_Inf	REL	6.36883e-05	0.0012125	-1.029
MMP9_MP_Inf	Mono_Inf	PLXND1	6.50901e-05	0.0012345	1.328
MMP9_MP_Inf	Mono_Inf	SLC38A2	0.000100074	0.00123911	-1.607
MMP9_MP_Inf	Mono_Inf	OSBPL6	6.625e-05	0.00124876	2.325
MMP9_MP_Inf	Mono_Inf	DOCK9	0.000102154	0.0012571	2.525
MMP9_MP_Inf	Mono_Inf	VSIR	5.30277e-05	0.0013058	-1.193
MMP9_MP_Inf	Mono_Inf	AC079760.2	7.19784e-05	0.00133743	3.057
MMP9_MP_Inf	Mono_Inf	SGMS2	1.60126e-05	0.00133743	-3.448
MMP9_MP_Inf	Mono_Inf	SNHG12	3.75711e-05	0.00142423	1.906
MMP9_MP_Inf	Mono_Inf	ETS2	0.000120506	0.00145614	-1.545
MMP9_MP_Inf	Mono_Inf	PLA2G7	8.83227e-05	0.00150277	1.597
MMP9_MP_Inf	Mono_Inf	BMPR1A	0.000127801	0.0015259	1.695
MMP9_MP_Inf	Mono_Inf	SSBP2	8.9357e-05	0.0015259	-1.409
MMP9_MP_Inf	Mono_Inf	KREMEN1	8.32124e-05	0.00153979	2.477
MMP9_MP_Inf	Mono_Inf	TIMD4	8.96965e-05	0.00154333	2.93
MMP9_MP_Inf	Mono_Inf	ARHGAP20	2.97492e-05	0.00154333	-3.166
MMP9_MP_Inf	Mono_Inf	MAF	8.5888e-05	0.00154857	1.382
MMP9_MP_Inf	Mono_Inf	TTYH3	0.000132956	0.00156417	1.337
MMP9_MP_Inf	Mono_Inf	COTL1	9.65554e-05	0.00172986	-1.163
MMP9_MP_Inf	Mono_Inf	EPB41L2	9.68179e-05	0.00172999	1.364
MMP9_MP_Inf	Mono_Inf	SLC45A4	9.7839e-05	0.00173848	1.538
MMP9_MP_Inf	Mono_Inf	WDFY3	9.9179e-05	0.00175598	0.6887
MMP9_MP_Inf	Mono_Inf	PLEKHA1	0.000101267	0.00178779	1.624
MMP9_MP_Inf	Mono_Inf	CFL1	3.90398e-05	0.00179668	-2.349
MMP9_MP_Inf	Mono_Inf	AP2A2	8.0986e-05	0.00187427	1.305
MMP9_MP_Inf	Mono_Inf	PRR5L	3.77039e-05	0.00189453	-2.52
MMP9_MP_Inf	Mono_Inf	TDRD10	5.37006e-05	0.00191967	2.427
MMP9_MP_Inf	Mono_Inf	SLC24A4	0.000121486	0.00201223	-2.473
MMP9_MP_Inf	Mono_Inf	DNAJC5B	5.75456e-05	0.00204546	3.13
MMP9_MP_Inf	Mono_Inf	PLEK	9.22384e-05	0.0020867	1.583
MMP9_MP_Inf	Mono_Inf	SYNE1	0.000130418	0.0020867	1.386
MMP9_MP_Inf	Mono_Inf	AMPD3	0.000120855	0.0020867	0.9466
MMP9_MP_Inf	Mono_Inf	DDX21	0.000129856	0.0020867	-1.454
MMP9_MP_Inf	Mono_Inf	ZNF366	0.000121408	0.0020867	-1.712
MMP9_MP_Inf	Mono_Inf	GPAT3	7.7435e-05	0.00208993	-2.663
MMP9_MP_Inf	Mono_Inf	CCNH	9.53192e-05	0.00213857	-1.017
MMP9_MP_Inf	Mono_Inf	SNX25	6.25796e-05	0.0021751	1.882
MMP9_MP_Inf	Mono_Inf	PPM1H	0.000132179	0.00222453	1.657
MMP9_MP_Inf	Mono_Inf	ENTPD1	0.000132005	0.00222453	-0.8236
MMP9_MP_Inf	Mono_Inf	MGMT	0.000133224	0.00223598	1.191
MMP9_MP_Inf	Mono_Inf	CKLF	0.000142724	0.00227357	-1.623
MMP9_MP_Inf	Mono_Inf	BCL2A1	3.0062e-05	0.00230095	-3.201
MMP9_MP_Inf	Mono_Inf	TNIK	0.000139254	0.00231813	1.813
MMP9_MP_Inf	Mono_Inf	LINC01176	0.00014166	0.00235224	1.449
MMP9_MP_Inf	Mono_Inf	CDKN2B-AS1	0.000152981	0.00241062	2.379
MMP9_MP_Inf	Mono_Inf	LGMN	0.000147383	0.00242953	1.782
MMP9_MP_Inf	Mono_Inf	SLC9A7	0.000159514	0.00242953	1.257
MMP9_MP_Inf	Mono_Inf	PDE3B	0.000149437	0.00245429	-1.485
MMP9_MP_Inf	Mono_Inf	SWAP70	0.000150261	0.00245812	1.013
MMP9_MP_Inf	Mono_Inf	TRIM22	0.000150473	0.00245812	-0.9823
MMP9_MP_Inf	Mono_Inf	PPP1R16B	0.000161841	0.00246551	-1.901
MMP9_MP_Inf	Mono_Inf	DTX2	0.000160816	0.00248702	1.901
MMP9_MP_Inf	Mono_Inf	PTPRC	0.000157962	0.00255999	-0.6517
MMP9_MP_Inf	Mono_Inf	AKAP9	0.000159012	0.0025702	0.8067
MMP9_MP_Inf	Mono_Inf	PPP1CB	0.00017146	0.00258455	-1.152
MMP9_MP_Inf	Mono_Inf	PARP15	0.000163452	0.00263768	1.668
MMP9_MP_Inf	Mono_Inf	TES	0.000254161	0.00266919	-1.315
MMP9_MP_Inf	Mono_Inf	ARHGAP18	0.000135841	0.0028647	0.7331
MMP9_MP_Inf	Mono_Inf	CDK14	0.000181372	0.00289645	-2.22
MMP9_MP_Inf	Mono_Inf	FAM20A	0.000185595	0.00294548	2.214
MMP9_MP_Inf	Mono_Inf	ANOS1	0.000184234	0.00296101	2.409
MMP9_MP_Inf	Mono_Inf	ITGB5	0.000187004	0.00296101	1.603
MMP9_MP_Inf	Mono_Inf	NEK6	0.000195217	0.0030743	1.34
MMP9_MP_Inf	Mono_Inf	CTSC	0.000214692	0.003119	1.349
MMP9_MP_Inf	Mono_Inf	L3MBTL4	0.000206485	0.00323511	0.8164
MMP9_MP_Inf	Mono_Inf	IL1R2	0.000104458	0.00334356	-2.871
MMP9_MP_Inf	Mono_Inf	LARGE1	0.000229547	0.00334568	1.966
MMP9_MP_Inf	Mono_Inf	PLAC8	8.30742e-05	0.00337685	-2.269
MMP9_MP_Inf	Mono_Inf	TMEM163	0.000167596	0.00341834	1.533
MMP9_MP_Inf	Mono_Inf	FAM118A	0.000107878	0.00341834	-2.092
MMP9_MP_Inf	Mono_Inf	FRMD4A	0.000171382	0.00348675	1.329
MMP9_MP_Inf	Mono_Inf	LGALS3	0.000358013	0.00360868	1.612
MMP9_MP_Inf	Mono_Inf	SNHG14	0.000254652	0.00361609	1.339
MMP9_MP_Inf	Mono_Inf	HECTD2	0.000259507	0.00371617	1.978
MMP9_MP_Inf	Mono_Inf	SCN9A	0.000160661	0.00377455	2.474
MMP9_MP_Inf	Mono_Inf	IL7	0.000248299	0.00377455	1.661
MMP9_MP_Inf	Mono_Inf	RGS18	0.000249682	0.00378602	-1.387
MMP9_MP_Inf	Mono_Inf	AP003049.2	0.000147693	0.00380952	2.782
MMP9_MP_Inf	Mono_Inf	LHFPL2	0.000272521	0.00380952	1.111
MMP9_MP_Inf	Mono_Inf	DGKD	0.000251748	0.00380952	-1.455
MMP9_MP_Inf	Mono_Inf	NCL	0.000255229	0.00384614	-1.488
MMP9_MP_Inf	Mono_Inf	RNF2	0.000166861	0.00386271	-1.434
MMP9_MP_Inf	Mono_Inf	ADGRG5	0.000272997	0.00388209	-1.852
MMP9_MP_Inf	Mono_Inf	NEB	0.000152394	0.00388309	2.403
MMP9_MP_Inf	Mono_Inf	SPATA7	0.000168857	0.00388309	1.746
MMP9_MP_Inf	Mono_Inf	MAMDC2	0.000262249	0.00388992	2.54
MMP9_MP_Inf	Mono_Inf	HIPK2	0.000264887	0.00391012	-1.124
MMP9_MP_Inf	Mono_Inf	ARHGAP22	0.000295434	0.00434312	-1.246
MMP9_MP_Inf	Mono_Inf	MREG	0.000199434	0.00451734	1.955
MMP9_MP_Inf	Mono_Inf	LY75	0.000313766	0.00458742	1.281
MMP9_MP_Inf	Mono_Inf	TNFRSF21	0.000314716	0.00459036	1.577
MMP9_MP_Inf	Mono_Inf	AC008945.2	0.000338258	0.00460226	2.327
MMP9_MP_Inf	Mono_Inf	EIF4G3	0.000317874	0.00461444	-0.5905
MMP9_MP_Inf	Mono_Inf	CDH17	0.000188826	0.00468531	-2.662
MMP9_MP_Inf	Mono_Inf	AL359915.1	7.24651e-05	0.00469964	3.101
MMP9_MP_Inf	Mono_Inf	MIR222HG	0.000162028	0.00479827	-2.703
MMP9_MP_Inf	Mono_Inf	NOD2	7.68939e-05	0.00479827	-2.714
MMP9_MP_Inf	Mono_Inf	ABI1	0.000261672	0.00490374	0.7151
MMP9_MP_Inf	Mono_Inf	ZEB1	0.00022317	0.00490374	-2.394
MMP9_MP_Inf	Mono_Inf	DIAPH2	0.000351618	0.00498614	-0.6143
MMP9_MP_Inf	Mono_Inf	TGFA	0.000359229	0.00508231	1.434
MMP9_MP_Inf	Mono_Inf	SMPDL3A	0.000361938	0.00510391	1.917
MMP9_MP_Inf	Mono_Inf	MGAT4A	0.000391925	0.00510391	1.045
MMP9_MP_Inf	Mono_Inf	AKAP6	0.000138706	0.00510391	-2.281
MMP9_MP_Inf	Mono_Inf	ROBO1	0.000373555	0.00523661	1.708
MMP9_MP_Inf	Mono_Inf	HS3ST3A1	0.000394903	0.00525664	2.103
MMP9_MP_Inf	Mono_Inf	SCARB2	0.000379198	0.00528313	0.9095
MMP9_MP_Inf	Mono_Inf	RUNX3	0.000287158	0.00528313	-1.283
MMP9_MP_Inf	Mono_Inf	TXK	0.000384468	0.00534071	1.486
MMP9_MP_Inf	Mono_Inf	RBM19	0.000601514	0.00545954	1.164
MMP9_MP_Inf	Mono_Inf	CENPP	0.000398516	0.00551468	0.8484
MMP9_MP_Inf	Mono_Inf	ABLIM3	0.000234691	0.00554551	2.349
MMP9_MP_Inf	Mono_Inf	MGLL	0.000402755	0.00554551	1.585
MMP9_MP_Inf	Mono_Inf	CYFIP1	0.000412628	0.00566762	0.8053
MMP9_MP_Inf	Mono_Inf	SNX2	0.000316012	0.00571008	0.7339
MMP9_MP_Inf	Mono_Inf	APOO	0.000420398	0.00576949	1.979
MMP9_MP_Inf	Mono_Inf	ZDHHC14	0.000426523	0.00581934	0.9989
MMP9_MP_Inf	Mono_Inf	RYBP	0.000665314	0.00591811	-0.7976
MMP9_MP_Inf	Mono_Inf	PRKCZ	0.000459053	0.00592129	2.135
MMP9_MP_Inf	Mono_Inf	GPRIN3	0.000445581	0.00602567	-0.8356
MMP9_MP_Inf	Mono_Inf	DOCK5	0.000452909	0.00611127	-0.589
MMP9_MP_Inf	Mono_Inf	ZNF652	0.000455279	0.00612976	-1.019
MMP9_MP_Inf	Mono_Inf	CADPS2	0.000223367	0.0061462	2.511
MMP9_MP_Inf	Mono_Inf	MAN1A1	0.000498651	0.00618224	0.9542
MMP9_MP_Inf	Mono_Inf	ZC3H12C	0.000707372	0.00619605	1.764
MMP9_MP_Inf	Mono_Inf	FGFR1	0.000225082	0.00621161	2.6
MMP9_MP_Inf	Mono_Inf	EEF1G	0.000458205	0.00621161	-1.559
MMP9_MP_Inf	Mono_Inf	EDA	0.000482061	0.00639323	1.784
MMP9_MP_Inf	Mono_Inf	LPGAT1	0.000736117	0.00639323	-0.9736
MMP9_MP_Inf	Mono_Inf	EEF2K	0.000740334	0.00640181	1.075
MMP9_MP_Inf	Mono_Inf	HIF1A	0.00052427	0.00640181	-0.7409
MMP9_MP_Inf	Mono_Inf	HSD17B14	0.000235997	0.00642884	2.577
MMP9_MP_Inf	Mono_Inf	ANKRD10	0.000534844	0.00650289	0.8566
MMP9_MP_Inf	Mono_Inf	PLAU	0.000244798	0.00657725	2.119
MMP9_MP_Inf	Mono_Inf	ATP10A	0.000117778	0.00670698	-2.588
MMP9_MP_Inf	Mono_Inf	SPATA9	0.000251783	0.00672175	2.552
MMP9_MP_Inf	Mono_Inf	SSH2	0.000560847	0.00674666	-0.6913
MMP9_MP_Inf	Mono_Inf	AC024084.1	0.000306982	0.00681331	-1.848
MMP9_MP_Inf	Mono_Inf	SLC26A11	0.000558679	0.00687189	1.526
MMP9_MP_Inf	Mono_Inf	RAB20	0.000577179	0.00688466	1.254
MMP9_MP_Inf	Mono_Inf	PHLPP1	0.000832598	0.00700245	-1.245
MMP9_MP_Inf	Mono_Inf	S100A11	0.000263342	0.00700245	-1.887
MMP9_MP_Inf	Mono_Inf	FOXN2	0.000555613	0.00712561	-0.8101
MMP9_MP_Inf	Mono_Inf	VPS8	0.000558938	0.00714834	0.633
MMP9_MP_Inf	Mono_Inf	GPD2	0.000430666	0.00724679	0.8842
MMP9_MP_Inf	Mono_Inf	LILRB4	0.000875919	0.00730553	1.463
MMP9_MP_Inf	Mono_Inf	IGF1	0.000435985	0.00730585	1.772
MMP9_MP_Inf	Mono_Inf	ACTR2	0.000623382	0.00731261	-0.6214
MMP9_MP_Inf	Mono_Inf	MEF2C	0.000579397	0.00733852	-1.242
MMP9_MP_Inf	Mono_Inf	COMMD1	0.000584651	0.00737459	0.69
MMP9_MP_Inf	Mono_Inf	SHROOM3	0.00029146	0.00756551	2.464
MMP9_MP_Inf	Mono_Inf	P2RY14	0.000456991	0.00756551	-1
MMP9_MP_Inf	Mono_Inf	TMEM87B	0.000632167	0.00790337	0.8663
MMP9_MP_Inf	Mono_Inf	SLC7A8	0.000635577	0.00793134	1.531
MMP9_MP_Inf	Mono_Inf	FBXW7	0.000640401	0.00797378	-0.656
MMP9_MP_Inf	Mono_Inf	IL21R	0.000659477	0.00819573	1.618
MMP9_MP_Inf	Mono_Inf	STK4	0.000660445	0.00819573	-0.7815
MMP9_MP_Inf	Mono_Inf	PDGFC	0.000670526	0.00829827	0.9556
MMP9_MP_Inf	Mono_Inf	UACA	0.000444036	0.00847057	1.586
MMP9_MP_Inf	Mono_Inf	CELF2	0.000530628	0.00859634	-0.6819
MMP9_MP_Inf	Mono_Inf	IDO2	0.00040861	0.00859634	-2.172
MMP9_MP_Inf	Mono_Inf	FECH	0.000756266	0.00881854	1.593
MMP9_MP_Inf	Mono_Inf	PAX8-AS1	0.000472496	0.00889383	1.251
MMP9_MP_Inf	Mono_Inf	RALA	0.00072796	0.00889383	-0.8203
MMP9_MP_Inf	Mono_Inf	SLC8A1-AS1	0.0011133	0.00889383	-1.107
MMP9_MP_Inf	Mono_Inf	FCN1	0.000168111	0.00890846	-2.577
MMP9_MP_Inf	Mono_Inf	PLCB1	0.000283061	0.00895925	-1.783
MMP9_MP_Inf	Mono_Inf	NETO2	0.000360704	0.00895925	-2.167
MMP9_MP_Inf	Mono_Inf	AL050309.1	0.000797359	0.00900848	1.169
MMP9_MP_Inf	Mono_Inf	PLTP	0.000364985	0.00901499	1.743
MMP9_MP_Inf	Mono_Inf	UGCG	0.000763978	0.00919475	1.24
MMP9_MP_Inf	Mono_Inf	PNPLA7	0.000765413	0.00922743	1.667
MMP9_MP_Inf	Mono_Inf	EML1	0.00119318	0.00933089	1.832
MMP9_MP_Inf	Mono_Inf	PCNX2	0.000779032	0.00933089	-1.09
MMP9_MP_Inf	Mono_Inf	AC104123.1	0.000786933	0.00941304	1.832
MMP9_MP_Inf	Mono_Inf	MRC2	0.000803076	0.00971941	1.533
MMP9_MP_Inf	Mono_Inf	CLTA	0.000818677	0.00971941	1.038
MMP9_MP_Inf	Mono_Inf	FMN1	0.000822884	0.00973163	0.773
MMP9_MP_Inf	Mono_Inf	SLC11A1	0.00018858	0.00973163	-2.676
MMP9_MP_Inf	Mono_Inf	ARHGAP31	0.000840337	0.0099189	-0.8009
MMP9_MP_Inf	Mono_Inf	TMEM176B	0.000920665	0.0101415	1.302
MMP9_MP_Inf	Mono_Inf	TNFRSF14	0.00131754	0.0101452	1.016
MMP9_MP_Inf	Mono_Inf	ANKRD6	0.00132174	0.010158	1.134
MMP9_MP_Inf	Mono_Inf	AIF1	0.000332692	0.0101879	-1.653
MMP9_MP_Inf	Mono_Inf	CAPS2	0.000878486	0.0102702	1.169
MMP9_MP_Inf	Mono_Inf	SLC22A1	0.000337452	0.010273	2.174
MMP9_MP_Inf	Mono_Inf	CRYL1	0.00134951	0.010273	1.058
MMP9_MP_Inf	Mono_Inf	TMEM131L	0.000881819	0.010273	-1.28
MMP9_MP_Inf	Mono_Inf	CD83	0.00136378	0.010362	-1.597
MMP9_MP_Inf	Mono_Inf	MTERF1	0.000899499	0.0104165	1.125
MMP9_MP_Inf	Mono_Inf	ZBTB38	0.000901877	0.0104263	1.103
MMP9_MP_Inf	Mono_Inf	PGBD5	0.000200029	0.0105816	2.645
MMP9_MP_Inf	Mono_Inf	DOP1A	0.000922167	0.0106037	-0.8866
MMP9_MP_Inf	Mono_Inf	H3F3A	0.000906322	0.0106037	-1.233
MMP9_MP_Inf	Mono_Inf	CELF6	0.000467902	0.0109126	1.914
MMP9_MP_Inf	Mono_Inf	FER	0.000956673	0.0109126	0.6588
MMP9_MP_Inf	Mono_Inf	PLA2G4A	0.000722754	0.0109126	-1.2
MMP9_MP_Inf	Mono_Inf	OAZ1	0.000467303	0.0109126	-1.626
MMP9_MP_Inf	Mono_Inf	ARHGEF11	0.000964751	0.0109649	0.7724
MMP9_MP_Inf	Mono_Inf	C12orf45	0.00102176	0.0110114	-1.361
MMP9_MP_Inf	Mono_Inf	RIPOR2	0.000971945	0.0110114	-1.464
MMP9_MP_Inf	Mono_Inf	WWOX	0.000742803	0.0110654	0.6647
MMP9_MP_Inf	Mono_Inf	AKAP13	0.000743913	0.0110654	-0.829
MMP9_MP_Inf	Mono_Inf	NAALADL2	0.00110086	0.0115915	1.134
MMP9_MP_Inf	Mono_Inf	TMTC2	0.00079204	0.0117381	-0.8081
MMP9_MP_Inf	Mono_Inf	PRAM1	0.000368029	0.0118542	-1.745
MMP9_MP_Inf	Mono_Inf	RFFL	0.000808552	0.0118761	0.8545
MMP9_MP_Inf	Mono_Inf	ARAP2	0.00106625	0.0118761	0.7717
MMP9_MP_Inf	Mono_Inf	MCTP1	0.00106347	0.0118761	-0.6332
MMP9_MP_Inf	Mono_Inf	CPPED1	0.00109102	0.0121299	-0.6627
MMP9_MP_Inf	Mono_Inf	VAC14	0.00109613	0.0121731	1.173
MMP9_MP_Inf	Mono_Inf	NCK1-DT	0.00110014	0.0121894	1.275
MMP9_MP_Inf	Mono_Inf	KCNK6	0.001104	0.0122101	-1.166
MMP9_MP_Inf	Mono_Inf	LINC00639	0.000431435	0.0124499	2.288
MMP9_MP_Inf	Mono_Inf	EXOC6	0.00124044	0.0126178	-0.8222
MMP9_MP_Inf	Mono_Inf	S100Z	0.00112552	0.0126178	-1.633
MMP9_MP_Inf	Mono_Inf	APOE	0.00114485	0.0127714	1.723
MMP9_MP_Inf	Mono_Inf	SVIL	0.0011639	0.0127714	-1.355
MMP9_MP_Inf	Mono_Inf	USP3	0.00117023	0.0127787	-0.7129
MMP9_MP_Inf	Mono_Inf	FOSB	0.000469823	0.0127787	-2.3
MMP9_MP_Inf	Mono_Inf	VCAM1	0.000414738	0.0129784	2.35
MMP9_MP_Inf	Mono_Inf	ARHGAP12	0.00121076	0.0131665	1.04
MMP9_MP_Inf	Mono_Inf	SETBP1	0.0012078	0.0131665	-1.499
MMP9_MP_Inf	Mono_Inf	APOBR	0.000488955	0.0131902	-2.28
MMP9_MP_Inf	Mono_Inf	COL6A1	0.000282088	0.0133108	2.469
MMP9_MP_Inf	Mono_Inf	TNFRSF9	0.000433353	0.013399	2.243
MMP9_MP_Inf	Mono_Inf	AGTPBP1	0.000942911	0.013399	-0.7321
MMP9_MP_Inf	Mono_Inf	PARM1	0.00060762	0.013399	-1.701
MMP9_MP_Inf	Mono_Inf	CCDC171	0.00192938	0.0135793	1.07
MMP9_MP_Inf	Mono_Inf	HTRA4	0.00133015	0.0135818	1.71
MMP9_MP_Inf	Mono_Inf	HIVEP2	0.00135873	0.0136064	-1.538
MMP9_MP_Inf	Mono_Inf	PIK3R5	0.00128164	0.0137116	-0.9585
MMP9_MP_Inf	Mono_Inf	PDE7A	0.00139921	0.0138113	-0.66
MMP9_MP_Inf	Mono_Inf	DNMT3A	0.0013918	0.0138648	0.9105
MMP9_MP_Inf	Mono_Inf	ARHGAP15	0.00130407	0.0138789	-0.628
MMP9_MP_Inf	Mono_Inf	NLRP3	0.00137355	0.0138791	-1.41
MMP9_MP_Inf	Mono_Inf	MAN1C1	0.00200784	0.0139358	1.342
MMP9_MP_Inf	Mono_Inf	ACVR2A	0.00139583	0.0140555	1.101
MMP9_MP_Inf	Mono_Inf	PLPP3	0.00026566	0.0141516	2.505
MMP9_MP_Inf	Mono_Inf	BBX	0.001466	0.0142963	-0.6541
MMP9_MP_Inf	Mono_Inf	PEAK1	0.00136141	0.0143398	0.7803
MMP9_MP_Inf	Mono_Inf	PPA1	0.00137194	0.0144187	-1.353
MMP9_MP_Inf	Mono_Inf	BCO2	0.00138989	0.0145298	1.523
MMP9_MP_Inf	Mono_Inf	AL365295.1	0.00138705	0.0145298	1.158
MMP9_MP_Inf	Mono_Inf	VOPP1	0.00138801	0.0145298	0.5995
MMP9_MP_Inf	Mono_Inf	PPM1F	0.000687419	0.0146939	-1.445
MMP9_MP_Inf	Mono_Inf	VPS13A	0.00141577	0.0147528	0.8779
MMP9_MP_Inf	Mono_Inf	ZMAT3	0.00141548	0.0147755	1.338
MMP9_MP_Inf	Mono_Inf	SEMA3C	0.000696894	0.0148207	-1.968
MMP9_MP_Inf	Mono_Inf	MNDA	0.00150409	0.0148381	-1.821
MMP9_MP_Inf	Mono_Inf	PGPEP1	0.0014546	0.0150815	1.593
MMP9_MP_Inf	Mono_Inf	SIN3B	0.000716084	0.0151262	1.426
MMP9_MP_Inf	Mono_Inf	ZFYVE26	0.00149765	0.0154195	0.8506
MMP9_MP_Inf	Mono_Inf	SLC5A3	0.00158538	0.0155089	1.357
MMP9_MP_Inf	Mono_Inf	COL6A2	0.000732579	0.0155439	2.07
MMP9_MP_Inf	Mono_Inf	SEPTIN10	0.00159981	0.0155976	1.313
MMP9_MP_Inf	Mono_Inf	CD1D	0.000767463	0.0160762	-1.903
MMP9_MP_Inf	Mono_Inf	FAM98B	0.00169455	0.0164663	1.099
MMP9_MP_Inf	Mono_Inf	SPARC	0.000353881	0.0167525	2.353
MMP9_MP_Inf	Mono_Inf	AC073332.1	0.000636619	0.0169366	-1.897
MMP9_MP_Inf	Mono_Inf	AC027097.2	0.00167895	0.0170686	-0.7581
MMP9_MP_Inf	Mono_Inf	GNPTAB	0.00129207	0.0172571	0.6703
MMP9_MP_Inf	Mono_Inf	TGFB1	0.0017043	0.0172571	-0.9212
MMP9_MP_Inf	Mono_Inf	DENND4A	0.00170871	0.0172852	-0.6149
MMP9_MP_Inf	Mono_Inf	LINC02542	0.000596841	0.0172923	1.765
MMP9_MP_Inf	Mono_Inf	IER2	0.000662694	0.0174563	-1.613
MMP9_MP_Inf	Mono_Inf	AC087627.1	0.0017064	0.017473	1.676
MMP9_MP_Inf	Mono_Inf	IL6ST	0.00174739	0.0175606	0.7542
MMP9_MP_Inf	Mono_Inf	CDR2	0.00178887	0.0179355	0.8289
MMP9_MP_Inf	Mono_Inf	SLC11A2	0.00194913	0.018045	0.6681
MMP9_MP_Inf	Mono_Inf	NUMB	0.00183979	0.0183859	-0.6099
MMP9_MP_Inf	Mono_Inf	SGO1-AS1	0.00183951	0.01842	1.333
MMP9_MP_Inf	Mono_Inf	MPC1	0.00282713	0.0184418	0.8998
MMP9_MP_Inf	Mono_Inf	CCDC40	0.000909515	0.0185261	1.926
MMP9_MP_Inf	Mono_Inf	PSMA1	0.00189048	0.0187504	-0.936
MMP9_MP_Inf	Mono_Inf	SPN	0.000914785	0.0187504	-1.786
MMP9_MP_Inf	Mono_Inf	AKT3	0.00210862	0.0193007	0.7687
MMP9_MP_Inf	Mono_Inf	AC009226.1	0.00114493	0.019355	1.815
MMP9_MP_Inf	Mono_Inf	LILRB2	0.00123914	0.019355	-1.531
MMP9_MP_Inf	Mono_Inf	HDX	0.00193851	0.0194348	-1.144
MMP9_MP_Inf	Mono_Inf	PKIB	0.000967459	0.0194849	-1.477
MMP9_MP_Inf	Mono_Inf	AL162414.1	0.00199622	0.0195975	1.57
MMP9_MP_Inf	Mono_Inf	STX2	0.0020065	0.0196707	1.314
MMP9_MP_Inf	Mono_Inf	PTPN22	0.00214978	0.0196709	-1.061
MMP9_MP_Inf	Mono_Inf	PALM2-AKAP2	0.00310946	0.0198934	-1.523
MMP9_MP_Inf	Mono_Inf	CLEC10A	0.000780059	0.0198934	-1.643
MMP9_MP_Inf	Mono_Inf	RB1	0.00155053	0.0199102	-0.5818
MMP9_MP_Inf	Mono_Inf	DHX15	0.00205972	0.019965	-0.7298
MMP9_MP_Inf	Mono_Inf	FGD4	0.0015615	0.019965	-1.094
MMP9_MP_Inf	Mono_Inf	PKP2	0.000447783	0.019965	-2.308
MMP9_MP_Inf	Mono_Inf	AC008691.1	0.00206539	0.0199882	1.684
MMP9_MP_Inf	Mono_Inf	HLA-DRB1	0.00158955	0.0202503	-1.16
MMP9_MP_Inf	Mono_Inf	PXDC1	0.00123939	0.0204899	1.756
MMP9_MP_Inf	Mono_Inf	RBM47	0.00212981	0.0205287	0.6064
MMP9_MP_Inf	Mono_Inf	RAB38	0.00211351	0.0206903	1.262
MMP9_MP_Inf	Mono_Inf	AL078590.2	0.00105486	0.0207456	1.951
MMP9_MP_Inf	Mono_Inf	SUCLG2-AS1	0.00105688	0.020951	1.966
MMP9_MP_Inf	Mono_Inf	CCDC102B	0.00234924	0.0210258	0.882
MMP9_MP_Inf	Mono_Inf	CDYL2	0.00341803	0.0213586	1.237
MMP9_MP_Inf	Mono_Inf	FLT3	0.00110363	0.021536	-1.859
MMP9_MP_Inf	Mono_Inf	TTC39C	0.000866419	0.0215469	-1.27
MMP9_MP_Inf	Mono_Inf	LRRC28	0.00227938	0.0216488	0.8472
MMP9_MP_Inf	Mono_Inf	SGK1	0.00229454	0.0217591	0.8087
MMP9_MP_Inf	Mono_Inf	OSBPL8	0.00230134	0.0218049	-0.645
MMP9_MP_Inf	Mono_Inf	GALM	0.00231975	0.0219302	0.904
MMP9_MP_Inf	Mono_Inf	PLEKHA2	0.00233384	0.0220294	0.6447
MMP9_MP_Inf	Mono_Inf	TMEM161B-AS1	0.00234269	0.0220789	0.7693
MMP9_MP_Inf	Mono_Inf	KLHL41	0.000522821	0.0221358	2.249
MMP9_MP_Inf	Mono_Inf	SLC1A4	0.00137717	0.0221741	-1.641
MMP9_MP_Inf	Mono_Inf	SHB	0.00153159	0.0222069	1.558
MMP9_MP_Inf	Mono_Inf	DIP2C	0.000836376	0.0224909	1.598
MMP9_MP_Inf	Mono_Inf	MBP	0.00241101	0.0225306	-0.6903
MMP9_MP_Inf	Mono_Inf	SKIL	0.0024261	0.0225823	-0.8773
MMP9_MP_Inf	Mono_Inf	NFKBIZ	0.00118604	0.0225823	-1.403
MMP9_MP_Inf	Mono_Inf	KDM6B	0.000845595	0.0225823	-1.672
MMP9_MP_Inf	Mono_Inf	DAPK2	0.00142116	0.0226051	-1.566
MMP9_MP_Inf	Mono_Inf	PTPRF	0.00155277	0.0227267	1.776
MMP9_MP_Inf	Mono_Inf	CASK	0.00245325	0.0227267	0.9119
MMP9_MP_Inf	Mono_Inf	PAPSS2	0.00246426	0.022735	0.8267
MMP9_MP_Inf	Mono_Inf	UST	0.00266196	0.022735	-0.8113
MMP9_MP_Inf	Mono_Inf	IGHA1	0.00120827	0.0227979	1.642
MMP9_MP_Inf	Mono_Inf	HS3ST1	0.00161458	0.0229533	1.606
MMP9_MP_Inf	Mono_Inf	SHE	0.00249251	0.0229756	1.458
MMP9_MP_Inf	Mono_Inf	TEX41	0.00254659	0.023439	1.304
MMP9_MP_Inf	Mono_Inf	DAPP1	0.00258246	0.0236474	-0.8313
MMP9_MP_Inf	Mono_Inf	RALGDS	0.00281497	0.024066	0.8672
MMP9_MP_Inf	Mono_Inf	PXN	0.0027897	0.024194	1.147
MMP9_MP_Inf	Mono_Inf	RAD51B	0.00265795	0.024194	0.6889
MMP9_MP_Inf	Mono_Inf	BTG1	0.00169871	0.0243479	-1.432
MMP9_MP_Inf	Mono_Inf	FYB1	0.00204369	0.0243822	0.6166
MMP9_MP_Inf	Mono_Inf	LST1	0.00133823	0.0247659	-1.169
MMP9_MP_Inf	Mono_Inf	YWHAB	0.00294058	0.0248067	-0.8365
MMP9_MP_Inf	Mono_Inf	NCEH1	0.00276558	0.0249146	0.6856
MMP9_MP_Inf	Mono_Inf	CORO1A	0.000605521	0.0249402	-1.746
MMP9_MP_Inf	Mono_Inf	RASAL1	0.000602195	0.0250483	-2.17
MMP9_MP_Inf	Mono_Inf	AC092674.1	0.00177707	0.0250752	1.633
MMP9_MP_Inf	Mono_Inf	SMG7	0.00281205	0.0250752	-0.7323
MMP9_MP_Inf	Mono_Inf	SLA	0.00306384	0.0252315	-0.6364
MMP9_MP_Inf	Mono_Inf	PPFIBP2	0.00285446	0.0253794	0.7129
MMP9_MP_Inf	Mono_Inf	GNAS	0.00287587	0.0254924	-0.7857
MMP9_MP_Inf	Mono_Inf	MAP3K8	0.00287528	0.0254924	-0.8014
MMP9_MP_Inf	Mono_Inf	SYAP1	0.0028692	0.0254924	-1.207
MMP9_MP_Inf	Mono_Inf	SGMS1	0.00294724	0.0259781	0.8766
MMP9_MP_Inf	Mono_Inf	MAP2K1	0.00224987	0.0261092	-0.7675
MMP9_MP_Inf	Mono_Inf	SIPA1L1	0.00226496	0.0262467	-1.087
MMP9_MP_Inf	Mono_Inf	ZFP36L2	0.00305963	0.0268529	-0.8156
MMP9_MP_Inf	Mono_Inf	OSBPL3	0.00308293	0.0270186	0.6066
MMP9_MP_Inf	Mono_Inf	LINC00174	0.00310668	0.0271878	0.9402
MMP9_MP_Inf	Mono_Inf	RASSF5	0.00153096	0.0274031	-1.312
MMP9_MP_Inf	Mono_Inf	CCDC26	0.00313851	0.0274071	-1.489
MMP9_MP_Inf	Mono_Inf	PGM2L1	0.00111572	0.0277928	1.698
MMP9_MP_Inf	Mono_Inf	ZBED3-AS1	0.00206941	0.0277928	1.369
MMP9_MP_Inf	Mono_Inf	EXT1	0.00319641	0.0277928	0.6886
MMP9_MP_Inf	Mono_Inf	RENBP	0.00203738	0.0278822	1.502
MMP9_MP_Inf	Mono_Inf	DISC1	0.00322103	0.0278822	-0.6746
MMP9_MP_Inf	Mono_Inf	PROS1	0.00191393	0.028339	1.564
MMP9_MP_Inf	Mono_Inf	DIPK2A	0.00323494	0.0284125	-1.289
MMP9_MP_Inf	Mono_Inf	MPP1	0.00350456	0.0287353	1.172
MMP9_MP_Inf	Mono_Inf	PER3	0.00334568	0.0287457	1.027
MMP9_MP_Inf	Mono_Inf	ADAMTS17	0.000775275	0.0289327	2.091
MMP9_MP_Inf	Mono_Inf	SLC47A1	0.00336935	0.0289327	1.35
MMP9_MP_Inf	Mono_Inf	DENND4C	0.00337507	0.0289327	0.6704
MMP9_MP_Inf	Mono_Inf	MMP9	0.00219867	0.0290335	1.636
MMP9_MP_Inf	Mono_Inf	CR1L	0.00334854	0.0290826	1.212
MMP9_MP_Inf	Mono_Inf	CD302	0.005232	0.0291925	-0.6972
MMP9_MP_Inf	Mono_Inf	MALT1	0.00350192	0.0298162	-0.81
MMP9_MP_Inf	Mono_Inf	SF3A3	0.00222758	0.0299354	-1.402
MMP9_MP_Inf	Mono_Inf	PI4KA	0.00271617	0.0303785	0.6294
MMP9_MP_Inf	Mono_Inf	MED12L	0.00138676	0.0306765	-1.729
MMP9_MP_Inf	Mono_Inf	DRAM1	0.00554797	0.0306993	0.7887
MMP9_MP_Inf	Mono_Inf	ATOX1	0.00369887	0.0311254	0.9752
MMP9_MP_Inf	Mono_Inf	ZFP36	0.00141289	0.0311254	-1.629
MMP9_MP_Inf	Mono_Inf	GABPB1	0.00364114	0.0311467	-0.8644
MMP9_MP_Inf	Mono_Inf	CTTNBP2NL	0.00371788	0.0311996	0.6454
MMP9_MP_Inf	Mono_Inf	UBE2Q2	0.00241289	0.0312521	-0.9588
MMP9_MP_Inf	Mono_Inf	LINC02666	0.00180769	0.0312818	1.663
MMP9_MP_Inf	Mono_Inf	LGR4	0.000832971	0.0312849	1.958
MMP9_MP_Inf	Mono_Inf	SSR1	0.00242534	0.0312849	-1.053
MMP9_MP_Inf	Mono_Inf	FAM174B	0.00369442	0.0313217	1.137
MMP9_MP_Inf	Mono_Inf	LSP1	0.00219592	0.0313217	-1.539
MMP9_MP_Inf	Mono_Inf	PTP4A2	0.00403977	0.0313975	-0.6559
MMP9_MP_Inf	Mono_Inf	AUTS2	0.00379098	0.0314682	0.8254
MMP9_MP_Inf	Mono_Inf	EEPD1	0.00379686	0.0314962	0.9757
MMP9_MP_Inf	Mono_Inf	ATF7IP2	0.00380488	0.0315201	0.6272
MMP9_MP_Inf	Mono_Inf	TBC1D8	0.00382605	0.0316307	-0.7858
MMP9_MP_Inf	Mono_Inf	CD55	0.00248394	0.0316954	-1.143
MMP9_MP_Inf	Mono_Inf	EMID1	0.000696158	0.0318725	2.043
MMP9_MP_Inf	Mono_Inf	RACK1	0.00230536	0.032529	-1.24
MMP9_MP_Inf	Mono_Inf	KCNJ10	0.00152463	0.0327062	1.817
MMP9_MP_Inf	Mono_Inf	PTPRM	0.00398817	0.0327062	0.8838
MMP9_MP_Inf	Mono_Inf	MPP7	0.000856766	0.0327062	-1.884
MMP9_MP_Inf	Mono_Inf	INPP5F	0.00197131	0.0330679	-1.183
MMP9_MP_Inf	Mono_Inf	AFAP1	0.00236671	0.0331236	1.599
MMP9_MP_Inf	Mono_Inf	HSP90AA1	0.00410174	0.0334139	-0.7368
MMP9_MP_Inf	Mono_Inf	TLR2	0.00413279	0.0336221	-0.6881
MMP9_MP_Inf	Mono_Inf	LMTK2	0.00200834	0.0336953	-1.57
MMP9_MP_Inf	Mono_Inf	KCNMB1	0.00168139	0.0338638	-1.703
MMP9_MP_Inf	Mono_Inf	KHDRBS3	0.00412703	0.0339524	1.415
MMP9_MP_Inf	Mono_Inf	PLXDC1	0.00266227	0.0339858	1.389
MMP9_MP_Inf	Mono_Inf	PLXNA1	0.00266614	0.0339899	1.442
MMP9_MP_Inf	Mono_Inf	KLHL36	0.00443652	0.0339899	1.144
MMP9_MP_Inf	Mono_Inf	LYPLAL1	0.00321402	0.0340675	0.8418
MMP9_MP_Inf	Mono_Inf	XPR1	0.00651078	0.0341879	-0.6458
MMP9_MP_Inf	Mono_Inf	CMTM1	0.00094725	0.0341879	-1.907
MMP9_MP_Inf	Mono_Inf	GIMAP8	0.00434068	0.0347595	0.6265
MMP9_MP_Inf	Mono_Inf	BCL2L1	0.00468418	0.0349819	0.9213
MMP9_MP_Inf	Mono_Inf	SET	0.00213469	0.0351763	-1.424
MMP9_MP_Inf	Mono_Inf	SERPINB9P1	0.000962988	0.0351763	-1.832
MMP9_MP_Inf	Mono_Inf	HS6ST1	0.00216159	0.0352239	1.398
MMP9_MP_Inf	Mono_Inf	MYH9	0.00447323	0.0355489	-0.6394
MMP9_MP_Inf	Mono_Inf	AC120193.1	0.00449684	0.0356835	0.8125
MMP9_MP_Inf	Mono_Inf	CD226	0.00453019	0.0359016	-0.9812
MMP9_MP_Inf	Mono_Inf	COLGALT1	0.0045506	0.0360168	0.7356
MMP9_MP_Inf	Mono_Inf	LINC01376	0.00222964	0.0360984	1.217
MMP9_MP_Inf	Mono_Inf	MAGI1	0.00224713	0.0363346	1.494
MMP9_MP_Inf	Mono_Inf	LAIR1	0.00733262	0.0377619	0.6773
MMP9_MP_Inf	Mono_Inf	AC110995.1	0.00106023	0.0381588	1.878
MMP9_MP_Inf	Mono_Inf	AL731577.2	0.00484719	0.0381588	1.035
MMP9_MP_Inf	Mono_Inf	IL15	0.00370778	0.0382471	-0.7866
MMP9_MP_Inf	Mono_Inf	GLIPR1	0.00316092	0.0382471	-0.9014
MMP9_MP_Inf	Mono_Inf	ASTN2	0.00187755	0.0383547	1.644
MMP9_MP_Inf	Mono_Inf	SIPA1L3	0.0037411	0.0384925	-0.624
MMP9_MP_Inf	Mono_Inf	LINC01266	0.00109916	0.0385446	1.757
MMP9_MP_Inf	Mono_Inf	SFT2D2	0.0053974	0.0392839	-0.695
MMP9_MP_Inf	Mono_Inf	PTGR1	0.00298308	0.0396408	1.415
MMP9_MP_Inf	Mono_Inf	AKNA	0.00552335	0.0396408	-0.644
MMP9_MP_Inf	Mono_Inf	RNF150	0.00196559	0.0397475	1.502
MMP9_MP_Inf	Mono_Inf	TIAM2	0.005183	0.0400669	0.6475
MMP9_MP_Inf	Mono_Inf	CEP57L1	0.0052273	0.0404773	1.037
MMP9_MP_Inf	Mono_Inf	ARHGAP17	0.00527932	0.0406806	0.6724
MMP9_MP_Inf	Mono_Inf	MLH3	0.00258956	0.0407927	1.019
MMP9_MP_Inf	Mono_Inf	MCOLN2	0.00810415	0.0407927	-0.7551
MMP9_MP_Inf	Mono_Inf	SIGLEC8	0.00214378	0.0409456	1.656
MMP9_MP_Inf	Mono_Inf	TEX14	0.00259634	0.0411617	-1.555
MMP9_MP_Inf	Mono_Inf	AC078788.1	0.00124745	0.0416458	1.899
MMP9_MP_Inf	Mono_Inf	PEPD	0.00544155	0.0416642	1.066
MMP9_MP_Inf	Mono_Inf	GSE1	0.0058388	0.0416642	0.6863
MMP9_MP_Inf	Mono_Inf	TTTY14	0.00594236	0.0418243	1.011
MMP9_MP_Inf	Mono_Inf	AF117829.1	0.00587499	0.0418243	0.6832
MMP9_MP_Inf	Mono_Inf	SMC1A	0.00321174	0.0418323	-1.195
MMP9_MP_Inf	Mono_Inf	ODF2L	0.00553039	0.0419816	0.7946
MMP9_MP_Inf	Mono_Inf	YWHAH	0.00271233	0.0420733	-0.9746
MMP9_MP_Inf	Mono_Inf	CALHM6	0.00553604	0.0420733	-1.044
MMP9_MP_Inf	Mono_Inf	MS4A4A	0.00558911	0.0421661	0.7615
MMP9_MP_Inf	Mono_Inf	ZNF720	0.00557331	0.0427489	1.049
MMP9_MP_Inf	Mono_Inf	FNDC3B	0.00434222	0.0430329	0.6842
MMP9_MP_Inf	Mono_Inf	KCNJ5	0.00232324	0.0433438	1.521
MMP9_MP_Inf	Mono_Inf	DPH6-DT	0.00577948	0.0433438	0.931
MMP9_MP_Inf	Mono_Inf	ACPP	0.00233991	0.0435457	-1.609
MMP9_MP_Inf	Mono_Inf	LIPA	0.00892563	0.0436674	0.6982
MMP9_MP_Inf	Mono_Inf	LAT2	0.00583506	0.0436976	-0.838
MMP9_MP_Inf	Mono_Inf	ATP8A1	0.00587222	0.043763	0.7777
MMP9_MP_Inf	Mono_Inf	CANX	0.00638251	0.044368	-0.6178
MMP9_MP_Inf	Mono_Inf	KEL	0.00628163	0.0443926	1.246
MMP9_MP_Inf	Mono_Inf	ADGRG6	0.00598893	0.0444252	0.8322
MMP9_MP_Inf	Mono_Inf	HSPA8	0.00290895	0.0445564	-1.342
MMP9_MP_Inf	Mono_Inf	AIDA	0.00604894	0.0449163	-0.8309
MMP9_MP_Inf	Mono_Inf	ACOT11	0.00609989	0.0451855	0.9697
MMP9_MP_Inf	Mono_Inf	MEP1A	0.00358327	0.0452638	1.471
MMP9_MP_Inf	Mono_Inf	LY96	0.00614631	0.0452638	0.6354
MMP9_MP_Inf	Mono_Inf	HS3ST2	0.00360242	0.0453339	1.359
MMP9_MP_Inf	Mono_Inf	EPHB2	0.00616575	0.0453339	0.9106
MMP9_MP_Inf	Mono_Inf	CCDC146	0.00618172	0.0453339	0.6664
MMP9_MP_Inf	Mono_Inf	TBC1D2B	0.00618232	0.0453339	0.6334
MMP9_MP_Inf	Mono_Inf	RRAGD	0.00307118	0.0458743	1.259
MMP9_MP_Inf	Mono_Inf	TMEM26	0.00617337	0.0458743	1.214
MMP9_MP_Inf	Mono_Inf	TTC23L	0.00125059	0.045889	1.757
MMP9_MP_Inf	Mono_Inf	WNT5A	0.00137416	0.0463224	-1.859
MMP9_MP_Inf	Mono_Inf	EEF1B2	0.00222585	0.0463258	-1.492
MMP9_MP_Inf	Mono_Inf	RNF144B	0.00645378	0.0466225	-0.728
MMP9_MP_Inf	Mono_Inf	AKR1B1	0.00316618	0.0467931	1.113
MMP9_MP_Inf	Mono_Inf	NSUN7	0.00422033	0.0470096	1.166
MMP9_MP_Inf	Mono_Inf	ADAP2	0.00706256	0.0470217	0.5993
MMP9_MP_Inf	Mono_Inf	IREB2	0.0070464	0.0473732	-0.5838
MMP9_MP_Inf	Mono_Inf	AP1B1	0.00659722	0.0474122	0.6129
MMP9_MP_Inf	Mono_Inf	LINC01500	0.00142614	0.0474981	1.704
MMP9_MP_Inf	Mono_Inf	AC053527.2	0.00697361	0.0474981	0.8053
MMP9_MP_Inf	Mono_Inf	MYOF	0.00663364	0.0474981	-1.094
MMP9_MP_Inf	Mono_Inf	RBMS1	0.00679484	0.0486045	0.6187
MMP9_MP_Inf	Mono_Inf	WASHC2C	0.00730735	0.0487272	0.7466
MMP9_MP_Inf	Mono_Inf	MROH7	0.00399201	0.0487303	1.216
MMP9_MP_Inf	Mono_Inf	KCNMB2-AS1	0.00152329	0.0487644	1.773
MMP9_MP_Inf	Mono_Inf	TNS1	0.00265326	0.0492392	1.565
MMP9_MP_Inf	Mono_Inf	HLA-DQB2	0.00154588	0.0493158	-1.805
MMP9_MP_Inf	Mono_Inf	CYTOR	0.0106597	0.049438	-0.7564
MMP9_MP_Inf	Mono_Inf	KIAA1328	0.0070129	0.0496085	0.6223
MMP9_MP_Inf	Mono_Inf	STK38L	0.00764312	0.050496	-0.6602
MMP9_MP_Inf	Mono_Inf	SLC2A5	0.00156048	0.0506336	1.746
MMP9_MP_Inf	Mono_Inf	DNAH14	0.00166024	0.0510244	1.765
MMP9_MP_Inf	Mono_Inf	TBC1D2	0.00775132	0.0518265	0.9109
MMP9_MP_Inf	Mono_Inf	FAS	0.00468826	0.0519746	1.238
MMP9_MP_Inf	Mono_Inf	FRG1-DT	0.0077913	0.0519746	1.001
MMP9_MP_Inf	Mono_Inf	VPS35	0.00794052	0.0519812	-0.6867
MMP9_MP_Inf	Mono_Inf	CD99	0.00760687	0.0533288	1.061
MMP9_MP_Inf	Mono_Inf	PLA2G15	0.00175889	0.0535033	1.658
MMP9_MP_Inf	Mono_Inf	GAPDH	0.00177998	0.0540218	-1.465
MMP9_MP_Inf	Mono_Inf	NUAK1	0.0031557	0.0545928	1.316
MMP9_MP_Inf	Mono_Inf	CD274	0.00389134	0.0552568	1.275
MMP9_MP_Inf	Mono_Inf	MYD88	0.00320485	0.0552568	-1.471
MMP9_MP_Inf	Mono_Inf	SGTB	0.0084388	0.0554773	0.9128
MMP9_MP_Inf	Mono_Inf	SRGAP2B	0.00806167	0.0555627	-0.6289
MMP9_MP_Inf	Mono_Inf	LINC00571	0.00522815	0.0556182	0.9599
MMP9_MP_Inf	Mono_Inf	COPG2	0.00851819	0.0557394	-0.8767
MMP9_MP_Inf	Mono_Inf	EMP2	0.00313095	0.0561522	1.524
MMP9_MP_Inf	Mono_Inf	PRH1	0.0081767	0.0561522	0.5803
MMP9_MP_Inf	Mono_Inf	VSIG4	0.00810823	0.0565576	-0.9694
MMP9_MP_Inf	Mono_Inf	FGGY	0.00887143	0.0567774	0.6833
MMP9_MP_Inf	Mono_Inf	LAPTM5	0.00833851	0.0570109	-0.6515
MMP9_MP_Inf	Mono_Inf	SNCAIP	0.00412389	0.0575574	1.372
MMP9_MP_Inf	Mono_Inf	SH3BGRL3	0.00408289	0.0575574	-1.311
MMP9_MP_Inf	Mono_Inf	AL109809.5	0.00188347	0.0576821	-1.691
MMP9_MP_Inf	Mono_Inf	PBX1	0.00326929	0.0580482	1.492
MMP9_MP_Inf	Mono_Inf	BACH1	0.00856175	0.0580833	-0.6018
MMP9_MP_Inf	Mono_Inf	DLG2	0.00949418	0.0600917	0.7338
MMP9_MP_Inf	Mono_Inf	SERTAD2	0.0136159	0.0602909	-0.6039
MMP9_MP_Inf	Mono_Inf	SELENOS	0.0058242	0.0606649	0.923
MMP9_MP_Inf	Mono_Inf	TMEM154	0.00569759	0.0606649	-1.054
MMP9_MP_Inf	Mono_Inf	PAQR3	0.00573627	0.0610097	1.079
MMP9_MP_Inf	Mono_Inf	TTC38	0.00537911	0.0618507	1.007
MMP9_MP_Inf	Mono_Inf	COX7C	0.00167665	0.0624012	-1.771
MMP9_MP_Inf	Mono_Inf	TRAF5	0.00944092	0.0643342	0.7227
MMP9_MP_Inf	Mono_Inf	MTA3	0.00209788	0.0643342	-1.37
MMP9_MP_Inf	Mono_Inf	TBC1D30	0.00997785	0.0666814	0.9668
MMP9_MP_Inf	Mono_Inf	DEPTOR	0.00489555	0.0666954	-0.974
MMP9_MP_Inf	Mono_Inf	PTCD3	0.00490821	0.0667954	-0.8327
MMP9_MP_Inf	Mono_Inf	USP49	0.0106644	0.0672911	0.6782
MMP9_MP_Inf	Mono_Inf	FSD1L	0.00669049	0.0684818	0.9826
MMP9_MP_Inf	Mono_Inf	RIN3	0.0103676	0.0685134	-1.01
MMP9_MP_Inf	Mono_Inf	FAF2	0.0109278	0.0686556	-0.6727
MMP9_MP_Inf	Mono_Inf	GLUL	0.0104557	0.0688726	0.7677
MMP9_MP_Inf	Mono_Inf	AC073475.1	0.00679257	0.0690786	0.9283
MMP9_MP_Inf	Mono_Inf	ADAT2	0.00516857	0.0695838	1.038
MMP9_MP_Inf	Mono_Inf	TMEM37	0.00190886	0.069597	1.636
MMP9_MP_Inf	Mono_Inf	RBPJ	0.010687	0.0700947	0.7611
MMP9_MP_Inf	Mono_Inf	LIX1-AS1	0.0107587	0.0704739	0.8242
MMP9_MP_Inf	Mono_Inf	CAMK2D	0.0108678	0.0710774	-0.6321
MMP9_MP_Inf	Mono_Inf	SCIMP	0.00704166	0.0710774	-0.7643
MMP9_MP_Inf	Mono_Inf	MMP2-AS1	0.0109291	0.0713013	0.7043
MMP9_MP_Inf	Mono_Inf	MAP4K4	0.00535149	0.0714333	-1.221
MMP9_MP_Inf	Mono_Inf	PLEKHM2	0.0110091	0.071684	0.5925
MMP9_MP_Inf	Mono_Inf	GTF2IRD1	0.00652138	0.0725995	1.184
MMP9_MP_Inf	Mono_Inf	LTB	0.00221475	0.0725995	-1.638
MMP9_MP_Inf	Mono_Inf	AC007319.1	0.017096	0.0726533	0.8324
MMP9_MP_Inf	Mono_Inf	ANKMY2	0.0112894	0.0742618	0.8204
MMP9_MP_Inf	Mono_Inf	ALDH5A1	0.00247837	0.0743015	1.461
MMP9_MP_Inf	Mono_Inf	PIK3CG	0.00751823	0.0749291	-0.7668
MMP9_MP_Inf	Mono_Inf	WDR27	0.0177794	0.0750015	0.6053
MMP9_MP_Inf	Mono_Inf	MCCC2	0.0116186	0.0750365	-0.7164
MMP9_MP_Inf	Mono_Inf	GLCCI1	0.0116789	0.0750878	0.5825
MMP9_MP_Inf	Mono_Inf	RELB	0.0125278	0.0752197	0.6446
MMP9_MP_Inf	Mono_Inf	LEKR1	0.00410369	0.0754918	1.325
MMP9_MP_Inf	Mono_Inf	CACNA1D	0.00476214	0.0757646	1.316
MMP9_MP_Inf	Mono_Inf	EPM2A	0.0125174	0.0761005	0.7658
MMP9_MP_Inf	Mono_Inf	MIA3	0.0118859	0.0761232	-0.6625
MMP9_MP_Inf	Mono_Inf	PDK4	0.0120154	0.076567	0.7589
MMP9_MP_Inf	Mono_Inf	FBN2	0.0120736	0.0767478	0.8208
MMP9_MP_Inf	Mono_Inf	PTCH2	0.0026694	0.077828	1.585
MMP9_MP_Inf	Mono_Inf	OPN3	0.00268481	0.0781965	-1.283
MMP9_MP_Inf	Mono_Inf	GPR183	0.0123228	0.0782687	-0.6854
MMP9_MP_Inf	Mono_Inf	AC016583.2	0.00617605	0.0798488	1.257
MMP9_MP_Inf	Mono_Inf	USP9Y	0.0127223	0.0801821	0.7807
MMP9_MP_Inf	Mono_Inf	APBA1	0.00970222	0.0805387	0.7145
MMP9_MP_Inf	Mono_Inf	SIRT1	0.0197311	0.0811857	-0.6069
MMP9_MP_Inf	Mono_Inf	PIWIL4	0.00850845	0.0822862	0.9813
MMP9_MP_Inf	Mono_Inf	PTPRN2	0.0131218	0.0822862	0.9743
MMP9_MP_Inf	Mono_Inf	TIMP2	0.0131442	0.0822862	0.6165
MMP9_MP_Inf	Mono_Inf	HLA-DRB5	0.0131376	0.0822862	-0.862
MMP9_MP_Inf	Mono_Inf	RGS2	0.00460641	0.0826647	-1.228
MMP9_MP_Inf	Mono_Inf	SCGB2B2	0.00507095	0.0827842	1.204
MMP9_MP_Inf	Mono_Inf	MARCH3	0.0134595	0.0837657	0.6836
MMP9_MP_Inf	Mono_Inf	ZNF331	0.0134824	0.0837657	0.6337
MMP9_MP_Inf	Mono_Inf	PYHIN1	0.0024537	0.0843738	1.429
MMP9_MP_Inf	Mono_Inf	LACC1	0.013626	0.0843738	0.8344
MMP9_MP_Inf	Mono_Inf	ATP5MG	0.00680867	0.08612	-1.032
MMP9_MP_Inf	Mono_Inf	BCL7A	0.0032052	0.0862071	-1.506
MMP9_MP_Inf	Mono_Inf	FYN	0.00686213	0.0866217	-1.209
MMP9_MP_Inf	Mono_Inf	PPIA	0.00916287	0.0871901	-0.8056
MMP9_MP_Inf	Mono_Inf	IQCK	0.0049469	0.0873129	1.277
MMP9_MP_Inf	Mono_Inf	NFIA	0.0143034	0.0878589	0.6477
MMP9_MP_Inf	Mono_Inf	HACD4	0.014196	0.0886139	-0.7375
MMP9_MP_Inf	Mono_Inf	FGR	0.00706656	0.0886669	-1.139
MMP9_MP_Inf	Mono_Inf	ACSM4	0.00332713	0.0887715	1.363
MMP9_MP_Inf	Mono_Inf	FYTTD1	0.00963911	0.0905825	-0.752
MMP9_MP_Inf	Mono_Inf	GIPR	0.00320559	0.0905825	-1.492
MMP9_MP_Inf	Mono_Inf	VIM	0.0160625	0.0911856	-0.7193
MMP9_MP_Inf	Mono_Inf	CYB561A3	0.00578376	0.091713	1.181
MMP9_MP_Inf	Mono_Inf	AC007389.1	0.00349615	0.0922671	1.394
MMP9_MP_Inf	Mono_Inf	EGR1	0.00615647	0.0926302	-1.225
MMP9_MP_Inf	Mono_Inf	CLEC12A	0.0164124	0.0927128	-0.64
MMP9_MP_Inf	Mono_Inf	DFFB	0.00305728	0.0930628	1.422
MMP9_MP_Inf	Mono_Inf	LRP12	0.0166041	0.0934273	0.6971
MMP9_MP_Inf	Mono_Inf	TYK2	0.00759768	0.0935154	-0.7627
MMP9_MP_Inf	Mono_Inf	TXNDC12	0.00984877	0.0935154	-0.8467
MMP9_MP_Inf	Mono_Inf	CBX6	0.00349187	0.0940819	-1.329
MMP9_MP_Inf	Mono_Inf	BANK1	0.0169462	0.096204	-0.8286
MMP9_MP_Inf	Mono_Inf	AC116362.1	0.00291508	0.096368	-1.55
MMP9_MP_Inf	Mono_Inf	WLS	0.016261	0.0967135	0.6456
MMP9_MP_Inf	Mono_Inf	COL5A2	0.00655596	0.0969187	1.154
MMP9_MP_Inf	Mono_Inf	CABLES1	0.0172279	0.0972744	0.8759
MMP9_MP_Inf	Mono_Inf	CD93	0.00627417	0.0972744	-1.09
MMP9_MP_Inf	Mono_Inf	BIRC3	0.0165251	0.097877	0.66
MMP9_MP_Inf	Mono_Inf	RASGEF1B	0.0165289	0.097877	-0.6187
MMP9_MP_Inf	Mono_Inf	PASK	0.0080936	0.097942	1.067
MMP9_MP_Inf	Mono_Inf	ASAP2	0.016792	0.0987554	0.7173
MMP9_MP_Inf	Mono_Inf	YBX1	0.0167774	0.0987554	-0.5811
MMP9_MP_Inf	Mono_Inf	EIF1B-AS1	0.0168541	0.0990104	0.6121
MMP9_MP_Inf	Mono_Inf	SMAD1	0.00826322	0.0990277	0.7526
MMP9_MP_Inf	Mono_Inf	ABI3	0.0177791	0.0990277	-0.6125
MMP9_MP_Inf	Mono_Inf	NAMPT	0.0169177	0.0990277	-0.8432
MMP9_MP_Inf	Mono_Inf	TRAF3IP3	0.00650279	0.0992811	-1.146
MMP9_Mono_Inf	MP_Resident	PPP1R16B	1.19672e-23	9.68736e-20	6.047
MMP9_Mono_Inf	MP_Resident	IL22RA2	2.88238e-22	1.12283e-18	8.131
MMP9_Mono_Inf	MP_Resident	PDGFC	1.23138e-20	3.22532e-17	-2.998
MMP9_Mono_Inf	MP_Resident	CD163	2.31656e-19	4.30539e-16	-6.278
MMP9_Mono_Inf	MP_Resident	TMTC2	1.76444e-17	2.66894e-14	2.086
MMP9_Mono_Inf	MP_Resident	LY75	7.38135e-17	9.53302e-14	2.75
MMP9_Mono_Inf	MP_Resident	COL19A1	4.17452e-16	3.43853e-13	6.429
MMP9_Mono_Inf	MP_Resident	PARM1	4.41303e-15	4.43943e-12	4.09
MMP9_Mono_Inf	MP_Resident	KHDRBS3	6.28281e-15	4.43943e-12	3.866
MMP9_Mono_Inf	MP_Resident	MS4A7	5.13573e-15	4.43943e-12	-3.691
MMP9_Mono_Inf	MP_Resident	CD163L1	1.65603e-14	1.13862e-11	-3.198
MMP9_Mono_Inf	MP_Resident	WNT5B	3.31365e-14	1.59217e-11	3.332
MMP9_Mono_Inf	MP_Resident	MTSS1	2.9162e-14	1.69659e-11	-5.059
MMP9_Mono_Inf	MP_Resident	MAF	8.42014e-14	4.47116e-11	-2.648
MMP9_Mono_Inf	MP_Resident	LPP	1.05302e-13	5.51627e-11	-1.035
MMP9_Mono_Inf	MP_Resident	ARHGAP10	1.46713e-13	6.93506e-11	-3.641
MMP9_Mono_Inf	MP_Resident	AC006058.1	3.65028e-13	1.41117e-10	4.838
MMP9_Mono_Inf	MP_Resident	ITGAX	3.4522e-13	1.41117e-10	2.509
MMP9_Mono_Inf	MP_Resident	SLC40A1	3.7317e-13	1.41117e-10	-2.08
MMP9_Mono_Inf	MP_Resident	LGMN	3.20356e-13	1.41117e-10	-4.169
MMP9_Mono_Inf	MP_Resident	MMP2-AS1	6.16335e-13	2.27278e-10	2.596
MMP9_Mono_Inf	MP_Resident	ARHGAP42	1.08848e-12	2.85273e-10	2.4
MMP9_Mono_Inf	MP_Resident	KEL	1.29636e-12	6.26751e-10	4.298
MMP9_Mono_Inf	MP_Resident	RUNX3	1.99153e-12	6.52044e-10	2.285
MMP9_Mono_Inf	MP_Resident	AP2A2	3.99584e-12	1.21123e-09	-2.143
MMP9_Mono_Inf	MP_Resident	ADAM19	9.72231e-12	2.93831e-09	2.62
MMP9_Mono_Inf	MP_Resident	ME1	1.29651e-11	3.6389e-09	-2.181
MMP9_Mono_Inf	MP_Resident	HRH1	1.81197e-11	3.73127e-09	-3.899
MMP9_Mono_Inf	MP_Resident	LGALS2	1.56087e-11	5.20846e-09	3.452
MMP9_Mono_Inf	MP_Resident	TFCP2	2.76399e-11	6.9819e-09	1.42
MMP9_Mono_Inf	MP_Resident	TNFAIP3	2.96431e-11	7.08769e-09	1.608
MMP9_Mono_Inf	MP_Resident	KIF13B	2.99293e-11	7.08769e-09	-2.178
MMP9_Mono_Inf	MP_Resident	ST18	3.23111e-11	7.27893e-09	2.314
MMP9_Mono_Inf	MP_Resident	NPFFR1	1.76647e-11	7.39162e-09	5.608
MMP9_Mono_Inf	MP_Resident	SULF2	3.3551e-11	7.39162e-09	1.542
MMP9_Mono_Inf	MP_Resident	SLC38A6	3.55303e-11	7.7553e-09	-1.797
MMP9_Mono_Inf	MP_Resident	PRKCB	5.81672e-11	1.23532e-08	1.778
MMP9_Mono_Inf	MP_Resident	F13A1	8.95421e-11	1.78567e-08	-4.77
MMP9_Mono_Inf	MP_Resident	RAPGEF1	9.22065e-11	1.8578e-08	1.126
MMP9_Mono_Inf	MP_Resident	HIVEP3	1.29138e-10	2.40006e-08	1.612
MMP9_Mono_Inf	MP_Resident	DAB2	2.35456e-10	4.45012e-08	-1.694
MMP9_Mono_Inf	MP_Resident	AUTS2	3.11115e-10	5.50682e-08	2.044
MMP9_Mono_Inf	MP_Resident	SHTN1	4.27573e-10	7.70019e-08	-2.196
MMP9_Mono_Inf	MP_Resident	ABCC5	4.66369e-10	7.87964e-08	-1.686
MMP9_Mono_Inf	MP_Resident	IL1R1	4.01217e-10	9.69881e-08	2.745
MMP9_Mono_Inf	MP_Resident	STON2	5.676e-10	9.69881e-08	-2.392
MMP9_Mono_Inf	MP_Resident	SLC24A4	8.61778e-10	1.04708e-07	3.904
MMP9_Mono_Inf	MP_Resident	ARHGAP26	6.48596e-10	1.04708e-07	-1.474
MMP9_Mono_Inf	MP_Resident	SLC38A1	7.25848e-10	1.14788e-07	4.167
MMP9_Mono_Inf	MP_Resident	RIPOR2	1.10935e-09	1.30317e-07	3.182
MMP9_Mono_Inf	MP_Resident	SIGLEC1	1.56173e-09	2.38577e-07	-3.735
MMP9_Mono_Inf	MP_Resident	SLC18A1	1.9546e-09	2.65599e-07	3.71
MMP9_Mono_Inf	MP_Resident	SIRPB2	1.83401e-09	2.67969e-07	1.643
MMP9_Mono_Inf	MP_Resident	PASK	1.39687e-09	3.15607e-07	3.544
MMP9_Mono_Inf	MP_Resident	PCNX1	2.20906e-09	3.15607e-07	1.097
MMP9_Mono_Inf	MP_Resident	FAM107B	3.2737e-09	4.43005e-07	1.588
MMP9_Mono_Inf	MP_Resident	RELB	3.35595e-09	4.55932e-07	1.935
MMP9_Mono_Inf	MP_Resident	LINC00499	3.57564e-09	4.80306e-07	5.04
MMP9_Mono_Inf	MP_Resident	ATAD2B	3.91165e-09	5.01429e-07	1.034
MMP9_Mono_Inf	MP_Resident	ENPP2	4.14674e-09	5.23737e-07	1.878
MMP9_Mono_Inf	MP_Resident	LILRB5	5.01072e-09	5.679e-07	-4.998
MMP9_Mono_Inf	MP_Resident	PDK4	4.87076e-09	5.95337e-07	-2.594
MMP9_Mono_Inf	MP_Resident	AC092674.1	3.28383e-09	6.0386e-07	4.814
MMP9_Mono_Inf	MP_Resident	GPNMB	4.9097e-09	6.0386e-07	-2.065
MMP9_Mono_Inf	MP_Resident	TMEM117	6.01819e-09	7.27536e-07	-2.782
MMP9_Mono_Inf	MP_Resident	IDO2	5.39449e-09	9.61927e-07	4.941
MMP9_Mono_Inf	MP_Resident	IL21R	8.37706e-09	9.67074e-07	2.627
MMP9_Mono_Inf	MP_Resident	NMNAT3	1.13607e-08	9.67074e-07	2.42
MMP9_Mono_Inf	MP_Resident	WWP1	8.52072e-09	9.67074e-07	-1.709
MMP9_Mono_Inf	MP_Resident	CD44	1.05283e-08	1.11812e-06	1.496
MMP9_Mono_Inf	MP_Resident	APBA2	1.00857e-08	1.31809e-06	5.207
MMP9_Mono_Inf	MP_Resident	SH3BP5	1.53953e-08	1.58959e-06	-3.075
MMP9_Mono_Inf	MP_Resident	ARHGEF3	1.88729e-08	1.95918e-06	2.566
MMP9_Mono_Inf	MP_Resident	NIN	2.16739e-08	2.21517e-06	1.296
MMP9_Mono_Inf	MP_Resident	SSH1	2.16238e-08	2.23418e-06	1.481
MMP9_Mono_Inf	MP_Resident	TFEC	2.42013e-08	2.50223e-06	1.453
MMP9_Mono_Inf	MP_Resident	MYO1E	2.62873e-08	2.64546e-06	-1.364
MMP9_Mono_Inf	MP_Resident	PTPRC	2.82812e-08	2.80963e-06	0.8707
MMP9_Mono_Inf	MP_Resident	CSF2RA	3.02344e-08	2.84514e-06	1.325
MMP9_Mono_Inf	MP_Resident	RASGRP1	3.31588e-08	2.84982e-06	3.479
MMP9_Mono_Inf	MP_Resident	MREG	4.02062e-08	2.84982e-06	2.278
MMP9_Mono_Inf	MP_Resident	GAB3	3.41718e-08	3.07544e-06	1.286
MMP9_Mono_Inf	MP_Resident	SLC18B1	2.29556e-08	3.07544e-06	-4.908
MMP9_Mono_Inf	MP_Resident	AC069360.1	3.04934e-08	3.32875e-06	4.115
MMP9_Mono_Inf	MP_Resident	GFRA2	4.05362e-08	3.32875e-06	-3.195
MMP9_Mono_Inf	MP_Resident	WIPF1	3.92288e-08	3.44991e-06	0.9718
MMP9_Mono_Inf	MP_Resident	NOS1AP	2.29596e-08	3.86498e-06	3.562
MMP9_Mono_Inf	MP_Resident	STARD13	5.00237e-08	4.30776e-06	-1.732
MMP9_Mono_Inf	MP_Resident	LMO4	5.9486e-08	5.41049e-06	1.66
MMP9_Mono_Inf	MP_Resident	ZBTB46	6.55821e-08	5.59384e-06	1.424
MMP9_Mono_Inf	MP_Resident	CRYBG1	6.56909e-08	5.59384e-06	1.322
MMP9_Mono_Inf	MP_Resident	ACTR3	6.95826e-08	5.72025e-06	0.9772
MMP9_Mono_Inf	MP_Resident	PPM1H	7.05187e-08	5.74618e-06	1.826
MMP9_Mono_Inf	MP_Resident	BCL2L11	6.7199e-08	5.78691e-06	2.055
MMP9_Mono_Inf	MP_Resident	RUBCNL	7.57348e-08	6.21103e-06	-2.494
MMP9_Mono_Inf	MP_Resident	ITGB2-AS1	6.17463e-08	6.22417e-06	2.561
MMP9_Mono_Inf	MP_Resident	APBB1IP	8.46078e-08	6.58644e-06	1.216
MMP9_Mono_Inf	MP_Resident	SSBP2	7.9738e-08	6.58644e-06	-1.82
MMP9_Mono_Inf	MP_Resident	NRG1	9.51072e-08	7.19681e-06	4.167
MMP9_Mono_Inf	MP_Resident	MTERF4	6.47206e-08	7.19681e-06	1.67
MMP9_Mono_Inf	MP_Resident	KIAA1217	1.25795e-07	7.31553e-06	2.5
MMP9_Mono_Inf	MP_Resident	DISP1	9.61116e-08	7.62759e-06	-2.93
MMP9_Mono_Inf	MP_Resident	RAP1A	1.07112e-07	8.05837e-06	0.8719
MMP9_Mono_Inf	MP_Resident	AC120193.1	1.13844e-07	8.48251e-06	1.627
MMP9_Mono_Inf	MP_Resident	FAM49B	1.16558e-07	8.60201e-06	0.6716
MMP9_Mono_Inf	MP_Resident	UVRAG	1.32903e-07	9.5014e-06	0.7975
MMP9_Mono_Inf	MP_Resident	CHST15	1.7738e-07	9.73701e-06	-2.262
MMP9_Mono_Inf	MP_Resident	ACSM3	1.40197e-07	1.04117e-05	3.849
MMP9_Mono_Inf	MP_Resident	MBOAT2	1.60046e-07	1.04117e-05	2.075
MMP9_Mono_Inf	MP_Resident	AC083949.1	1.6871e-07	1.07976e-05	2.269
MMP9_Mono_Inf	MP_Resident	PHACTR2	1.6122e-07	1.07976e-05	0.9609
MMP9_Mono_Inf	MP_Resident	MAML2	1.6121e-07	1.09077e-05	-0.9875
MMP9_Mono_Inf	MP_Resident	FRMD4B	1.74886e-07	1.15055e-05	-1.245
MMP9_Mono_Inf	MP_Resident	MS4A4A	1.78148e-07	1.18423e-05	-1.705
MMP9_Mono_Inf	MP_Resident	BCL2	1.92397e-07	1.31463e-05	1.478
MMP9_Mono_Inf	MP_Resident	ANKRD6	3.17182e-07	1.53748e-05	1.562
MMP9_Mono_Inf	MP_Resident	IL18	2.40105e-07	1.53748e-05	1.168
MMP9_Mono_Inf	MP_Resident	SNX9	2.42953e-07	1.53748e-05	-1.399
MMP9_Mono_Inf	MP_Resident	ARHGAP24	2.36263e-07	1.53748e-05	-2.81
MMP9_Mono_Inf	MP_Resident	C20orf194	2.38266e-07	1.5386e-05	-1.116
MMP9_Mono_Inf	MP_Resident	ADGRG6	3.30159e-07	1.56037e-05	-1.828
MMP9_Mono_Inf	MP_Resident	EPHB2	3.27794e-07	1.56037e-05	-2.166
MMP9_Mono_Inf	MP_Resident	BLNK	2.6524e-07	1.74561e-05	-2.325
MMP9_Mono_Inf	MP_Resident	RIN3	2.9858e-07	1.82473e-05	-4.222
MMP9_Mono_Inf	MP_Resident	LMBRD1	3.13575e-07	1.86492e-05	1.011
MMP9_Mono_Inf	MP_Resident	IFNGR1	3.10447e-07	1.86713e-05	1.114
MMP9_Mono_Inf	MP_Resident	TFRC	3.16776e-07	1.88647e-05	1.316
MMP9_Mono_Inf	MP_Resident	EDA	4.19162e-07	1.92342e-05	-2.214
MMP9_Mono_Inf	MP_Resident	RUNX2	3.0878e-07	1.93763e-05	-3.256
MMP9_Mono_Inf	MP_Resident	CPQ	3.58257e-07	2.16547e-05	-1.037
MMP9_Mono_Inf	MP_Resident	HERC1	4.0189e-07	2.28068e-05	0.7608
MMP9_Mono_Inf	MP_Resident	VAV2	5.63955e-07	2.4567e-05	1.489
MMP9_Mono_Inf	MP_Resident	DIRC3	3.37647e-07	2.4567e-05	-3.245
MMP9_Mono_Inf	MP_Resident	PDE4D	4.41881e-07	2.55533e-05	-2.455
MMP9_Mono_Inf	MP_Resident	PLXDC1	2.29763e-07	2.60752e-05	-4.542
MMP9_Mono_Inf	MP_Resident	AC083837.1	4.72234e-07	2.68354e-05	1.648
MMP9_Mono_Inf	MP_Resident	LRP1	5.20301e-07	2.68354e-05	-3.737
MMP9_Mono_Inf	MP_Resident	ST8SIA6	4.63303e-07	2.92163e-05	3.844
MMP9_Mono_Inf	MP_Resident	XAF1	6.02107e-07	3.28259e-05	-1.676
MMP9_Mono_Inf	MP_Resident	ADAP2	6.23698e-07	3.31189e-05	-1.257
MMP9_Mono_Inf	MP_Resident	NRP1	6.37645e-07	3.36193e-05	-2.822
MMP9_Mono_Inf	MP_Resident	PRKCA	6.45339e-07	3.44396e-05	0.9672
MMP9_Mono_Inf	MP_Resident	ELL2	6.81073e-07	3.68822e-05	-4.244
MMP9_Mono_Inf	MP_Resident	AFDN	7.5361e-07	3.9308e-05	1.45
MMP9_Mono_Inf	MP_Resident	RBM19	9.82748e-07	3.9308e-05	1.421
MMP9_Mono_Inf	MP_Resident	P2RY10	4.96219e-07	3.99996e-05	3.725
MMP9_Mono_Inf	MP_Resident	IL17RA	7.33208e-07	4.03759e-05	1.618
MMP9_Mono_Inf	MP_Resident	MSR1	8.82798e-07	4.5202e-05	-4.067
MMP9_Mono_Inf	MP_Resident	MARCH3	9.05081e-07	4.6032e-05	1.728
MMP9_Mono_Inf	MP_Resident	CACNA1A	5.04743e-07	5.15223e-05	3.104
MMP9_Mono_Inf	MP_Resident	AOAH	1.01063e-06	5.15223e-05	0.7316
MMP9_Mono_Inf	MP_Resident	TBC1D14	9.93075e-07	5.15223e-05	-1.049
MMP9_Mono_Inf	MP_Resident	TMEM163	1.03513e-06	5.31624e-05	1.582
MMP9_Mono_Inf	MP_Resident	MEF2C	1.12401e-06	5.53106e-05	-1.733
MMP9_Mono_Inf	MP_Resident	NOL4L	1.10038e-06	5.74675e-05	1.525
MMP9_Mono_Inf	MP_Resident	CPM	1.15817e-06	5.83378e-05	-1.697
MMP9_Mono_Inf	MP_Resident	CLEC6A	7.80222e-07	5.84863e-05	3.423
MMP9_Mono_Inf	MP_Resident	AC023590.1	1.28781e-06	6.04961e-05	2.706
MMP9_Mono_Inf	MP_Resident	OPTN	8.21784e-07	6.04961e-05	2.655
MMP9_Mono_Inf	MP_Resident	GSN	1.24964e-06	6.04961e-05	1.002
MMP9_Mono_Inf	MP_Resident	STAB1	1.26641e-06	6.04961e-05	-1.794
MMP9_Mono_Inf	MP_Resident	LINC02653	1.69415e-06	7.38942e-05	2.199
MMP9_Mono_Inf	MP_Resident	MAN1A1	1.59105e-06	7.62326e-05	-1.259
MMP9_Mono_Inf	MP_Resident	CCL18	2.1565e-06	7.62326e-05	-4.203
MMP9_Mono_Inf	MP_Resident	AC100849.1	1.14251e-06	8.10007e-05	-4.531
MMP9_Mono_Inf	MP_Resident	MAMDC2	1.72703e-06	8.10007e-05	-4.573
MMP9_Mono_Inf	MP_Resident	ETV6	1.79462e-06	8.12753e-05	0.7291
MMP9_Mono_Inf	MP_Resident	LNPEP	1.89505e-06	8.86367e-05	0.8685
MMP9_Mono_Inf	MP_Resident	XKR4	2.6282e-06	8.95975e-05	3.618
MMP9_Mono_Inf	MP_Resident	CD48	2.65584e-06	8.95975e-05	1.675
MMP9_Mono_Inf	MP_Resident	MCOLN2	1.97848e-06	8.95975e-05	1.633
MMP9_Mono_Inf	MP_Resident	MAN1C1	2.14551e-06	9.7184e-05	-3.902
MMP9_Mono_Inf	MP_Resident	DCBLD1	2.31671e-06	0.000103701	1.774
MMP9_Mono_Inf	MP_Resident	VSIG4	2.61635e-06	0.000103956	-3.586
MMP9_Mono_Inf	MP_Resident	IL1RN	9.79714e-07	0.000104066	4.825
MMP9_Mono_Inf	MP_Resident	ARHGAP12	2.2626e-06	0.000104066	-1.655
MMP9_Mono_Inf	MP_Resident	EPS8	3.44068e-06	0.000111604	-3.891
MMP9_Mono_Inf	MP_Resident	AZIN2	2.34494e-06	0.000122238	2.944
MMP9_Mono_Inf	MP_Resident	DENND3	3.04823e-06	0.000126597	1.288
MMP9_Mono_Inf	MP_Resident	ITGA9	3.14123e-06	0.000131986	-1.344
MMP9_Mono_Inf	MP_Resident	EXT1	3.34849e-06	0.000139918	1.111
MMP9_Mono_Inf	MP_Resident	AGAP1	3.35016e-06	0.000143412	-1.939
MMP9_Mono_Inf	MP_Resident	NT5DC4	2.27379e-06	0.000145837	3.387
MMP9_Mono_Inf	MP_Resident	DISC1	3.60957e-06	0.000145837	-1.15
MMP9_Mono_Inf	MP_Resident	DUSP4	2.1945e-06	0.000147884	4.094
MMP9_Mono_Inf	MP_Resident	RNF19B	4.79118e-06	0.000150503	1.341
MMP9_Mono_Inf	MP_Resident	THRB	1.50969e-06	0.000150503	-4.137
MMP9_Mono_Inf	MP_Resident	WDFY2	3.75708e-06	0.000151444	-1.065
MMP9_Mono_Inf	MP_Resident	A2M	3.84101e-06	0.000159693	-1.489
MMP9_Mono_Inf	MP_Resident	CPVL	4.18845e-06	0.000167054	-2.087
MMP9_Mono_Inf	MP_Resident	FCGRT	3.99594e-06	0.000169355	-1.368
MMP9_Mono_Inf	MP_Resident	PALLD	4.024e-06	0.000169656	1.67
MMP9_Mono_Inf	MP_Resident	MS4A6A	4.28546e-06	0.000172063	-1.034
MMP9_Mono_Inf	MP_Resident	FAR2	6.10856e-06	0.000180897	-2.456
MMP9_Mono_Inf	MP_Resident	CABLES1	4.99222e-06	0.000180897	-3.869
MMP9_Mono_Inf	MP_Resident	ZNF292	4.81778e-06	0.000185906	0.7823
MMP9_Mono_Inf	MP_Resident	CLDND1	6.52367e-06	0.000190123	1.699
MMP9_Mono_Inf	MP_Resident	INSR	4.00606e-06	0.000195791	-3.026
MMP9_Mono_Inf	MP_Resident	AC008050.1	4.91173e-06	0.000199249	1.797
MMP9_Mono_Inf	MP_Resident	WLS	5.11486e-06	0.000199249	-1.534
MMP9_Mono_Inf	MP_Resident	LINC01176	5.23558e-06	0.000202937	1.173
MMP9_Mono_Inf	MP_Resident	LAMP3	3.45187e-06	0.00021003	3.732
MMP9_Mono_Inf	MP_Resident	EAF2	5.50445e-06	0.000211256	-1.825
MMP9_Mono_Inf	MP_Resident	APLP2	7.68401e-06	0.000217181	-1.858
MMP9_Mono_Inf	MP_Resident	GPR132	6.08842e-06	0.000229991	1.792
MMP9_Mono_Inf	MP_Resident	LRIG1	4.11179e-06	0.000245326	2.874
MMP9_Mono_Inf	MP_Resident	CYSLTR2	6.70189e-06	0.000245349	1.199
MMP9_Mono_Inf	MP_Resident	CBFA2T3	4.45819e-06	0.00025225	2.367
MMP9_Mono_Inf	MP_Resident	CAMSAP2	9.82379e-06	0.000271017	-1.581
MMP9_Mono_Inf	MP_Resident	TNFRSF9	5.10344e-06	0.000284653	3.286
MMP9_Mono_Inf	MP_Resident	GRAMD1B	1.02129e-05	0.000284653	-1.762
MMP9_Mono_Inf	MP_Resident	GPR157	4.9972e-06	0.000289714	3.084
MMP9_Mono_Inf	MP_Resident	SELENOP	8.39224e-06	0.000291537	-1.899
MMP9_Mono_Inf	MP_Resident	AC243829.4	8.82762e-06	0.000291537	-3.924
MMP9_Mono_Inf	MP_Resident	SLA	8.64257e-06	0.000304623	-1.028
MMP9_Mono_Inf	MP_Resident	FYB1	8.69025e-06	0.000304885	0.8524
MMP9_Mono_Inf	MP_Resident	C1orf21	8.75826e-06	0.000305253	1.39
MMP9_Mono_Inf	MP_Resident	ZHX2	8.50653e-06	0.000306618	0.9454
MMP9_Mono_Inf	MP_Resident	ALPK1	8.91711e-06	0.000307951	0.7447
MMP9_Mono_Inf	MP_Resident	AC087854.1	1.18741e-05	0.000311202	-1.599
MMP9_Mono_Inf	MP_Resident	SLC7A8	8.53613e-06	0.000312666	-1.733
MMP9_Mono_Inf	MP_Resident	SVIL	8.98773e-06	0.000315213	1.723
MMP9_Mono_Inf	MP_Resident	SCN9A	9.94801e-06	0.000315213	-3.799
MMP9_Mono_Inf	MP_Resident	PTPRF	5.85071e-06	0.000320134	2.727
MMP9_Mono_Inf	MP_Resident	TMTC1	6.1233e-06	0.00033356	3.494
MMP9_Mono_Inf	MP_Resident	ATP8A1	9.98458e-06	0.000334136	1.345
MMP9_Mono_Inf	MP_Resident	KIF13A	1.32697e-05	0.000337054	-1.876
MMP9_Mono_Inf	MP_Resident	AKT1S1	6.49169e-06	0.000349947	2.34
MMP9_Mono_Inf	MP_Resident	RAPH1	1.20029e-05	0.000370359	-2.881
MMP9_Mono_Inf	MP_Resident	PPA1	1.55534e-05	0.000389907	1.865
MMP9_Mono_Inf	MP_Resident	GRAMD4	8.16567e-06	0.000393077	-2.215
MMP9_Mono_Inf	MP_Resident	DCLK2	7.54189e-06	0.000395939	3.451
MMP9_Mono_Inf	MP_Resident	NEURL1	1.01308e-05	0.000402634	2.554
MMP9_Mono_Inf	MP_Resident	S100Z	1.36277e-05	0.000402634	-2.944
MMP9_Mono_Inf	MP_Resident	P2RY6	1.63668e-05	0.000409071	-2.061
MMP9_Mono_Inf	MP_Resident	RHOH	1.31226e-05	0.000421371	1.151
MMP9_Mono_Inf	MP_Resident	FAS	8.71186e-06	0.000432612	2.116
MMP9_Mono_Inf	MP_Resident	DAB1	1.37177e-05	0.000445311	1.78
MMP9_Mono_Inf	MP_Resident	OGFRL1	1.37346e-05	0.000445311	-1.153
MMP9_Mono_Inf	MP_Resident	AC107294.2	9.24769e-06	0.000473589	2.953
MMP9_Mono_Inf	MP_Resident	LINC00578	1.11545e-05	0.000557871	3.158
MMP9_Mono_Inf	MP_Resident	SFMBT2	1.73784e-05	0.000564281	-0.7625
MMP9_Mono_Inf	MP_Resident	LINC02384	2.38878e-05	0.000564482	2.266
MMP9_Mono_Inf	MP_Resident	PLTP	1.98735e-05	0.000564482	-2.989
MMP9_Mono_Inf	MP_Resident	ADAM8	7.57668e-06	0.000576519	3.564
MMP9_Mono_Inf	MP_Resident	CCDC88C	2.07504e-05	0.000583168	1.888
MMP9_Mono_Inf	MP_Resident	TRAF3	2.14783e-05	0.000671111	0.8934
MMP9_Mono_Inf	MP_Resident	SEMA3A	2.22408e-05	0.000701863	2.328
MMP9_Mono_Inf	MP_Resident	LIPA	2.33777e-05	0.000724139	-1.382
MMP9_Mono_Inf	MP_Resident	KDM7A	2.61745e-05	0.000804868	0.8897
MMP9_Mono_Inf	MP_Resident	RASGRF1	2.36027e-05	0.000811858	2.312
MMP9_Mono_Inf	MP_Resident	GRIK4	1.71864e-05	0.000815553	3.332
MMP9_Mono_Inf	MP_Resident	SPATA7	3.05535e-05	0.000828368	-1.585
MMP9_Mono_Inf	MP_Resident	LRRK1	2.85465e-05	0.000828977	0.8625
MMP9_Mono_Inf	MP_Resident	ERP27	2.30863e-05	0.000830288	2.066
MMP9_Mono_Inf	MP_Resident	AC009226.1	1.74716e-05	0.000830288	-3.093
MMP9_Mono_Inf	MP_Resident	L3MBTL4	3.29088e-05	0.000944585	-0.7755
MMP9_Mono_Inf	MP_Resident	ATP2B1	3.2345e-05	0.000964008	-1.234
MMP9_Mono_Inf	MP_Resident	TBC1D8	3.35368e-05	0.000973732	1.127
MMP9_Mono_Inf	MP_Resident	CTSH	3.54971e-05	0.00106462	0.952
MMP9_Mono_Inf	MP_Resident	LINC02397	2.30417e-05	0.00107681	2.321
MMP9_Mono_Inf	MP_Resident	SLC2A9	3.6301e-05	0.00108048	-1.003
MMP9_Mono_Inf	MP_Resident	ABCD2	1.55695e-05	0.00109117	2.69
MMP9_Mono_Inf	MP_Resident	ROR2	2.35387e-05	0.00109117	-3.911
MMP9_Mono_Inf	MP_Resident	TBL1XR1	3.81796e-05	0.00110749	0.6655
MMP9_Mono_Inf	MP_Resident	MGLL	3.83279e-05	0.00110749	-1.791
MMP9_Mono_Inf	MP_Resident	SLC20A1	3.98582e-05	0.00112285	1.14
MMP9_Mono_Inf	MP_Resident	LIX1-AS1	3.98181e-05	0.00113825	1.502
MMP9_Mono_Inf	MP_Resident	DIP2C	2.62102e-05	0.00113825	-3.098
MMP9_Mono_Inf	MP_Resident	TES	5.30272e-05	0.00114508	1.155
MMP9_Mono_Inf	MP_Resident	LRRC20	2.56895e-05	0.00115657	2.568
MMP9_Mono_Inf	MP_Resident	SLCO2B1	4.26845e-05	0.00115811	-0.6492
MMP9_Mono_Inf	MP_Resident	EHD1	2.08921e-05	0.00116008	2.285
MMP9_Mono_Inf	MP_Resident	CYTH1	4.30692e-05	0.00116008	0.8116
MMP9_Mono_Inf	MP_Resident	SYNGR2	2.61862e-05	0.00116191	1.697
MMP9_Mono_Inf	MP_Resident	IL4I1	3.76848e-05	0.00117967	2.703
MMP9_Mono_Inf	MP_Resident	CTSB	4.72996e-05	0.0012822	-0.8565
MMP9_Mono_Inf	MP_Resident	ARHGAP5	4.50184e-05	0.0013015	-1.322
MMP9_Mono_Inf	MP_Resident	GRK5	6.37533e-05	0.00130258	-2.176
MMP9_Mono_Inf	MP_Resident	ANKS1A	4.68044e-05	0.00130419	-0.8459
MMP9_Mono_Inf	MP_Resident	MEP1A	3.15286e-05	0.00131116	1.916
MMP9_Mono_Inf	MP_Resident	LINC02642	5.5389e-05	0.00134837	-1.861
MMP9_Mono_Inf	MP_Resident	PTP4A2	6.59301e-05	0.00135876	0.9324
MMP9_Mono_Inf	MP_Resident	RAP1GAP2	6.83929e-05	0.00140459	1.301
MMP9_Mono_Inf	MP_Resident	SGMS1	5.32859e-05	0.00143373	-1.151
MMP9_Mono_Inf	MP_Resident	MAML3	5.32783e-05	0.00143373	-1.208
MMP9_Mono_Inf	MP_Resident	SNX30	5.38124e-05	0.0014507	-1.297
MMP9_Mono_Inf	MP_Resident	IQGAP2	5.38013e-05	0.0014578	-1.032
MMP9_Mono_Inf	MP_Resident	SUB1	7.29153e-05	0.00147173	1.222
MMP9_Mono_Inf	MP_Resident	PDE7B	6.2533e-05	0.00148057	-3.021
MMP9_Mono_Inf	MP_Resident	JAK3	7.557e-05	0.00148078	1.611
MMP9_Mono_Inf	MP_Resident	SNX20	3.58887e-05	0.00150034	2.521
MMP9_Mono_Inf	MP_Resident	ATOX1	5.7199e-05	0.00151063	1.27
MMP9_Mono_Inf	MP_Resident	PRKCZ	4.07951e-05	0.00153255	2.043
MMP9_Mono_Inf	MP_Resident	CCDC88A	6.34058e-05	0.00158709	-0.6402
MMP9_Mono_Inf	MP_Resident	PECAM1	8.26526e-05	0.0015992	-0.9306
MMP9_Mono_Inf	MP_Resident	TMEM104	7.06024e-05	0.00166848	1.258
MMP9_Mono_Inf	MP_Resident	TSC22D1	6.66313e-05	0.00167981	0.9905
MMP9_Mono_Inf	MP_Resident	SPN	2.84342e-05	0.00176106	2.424
MMP9_Mono_Inf	MP_Resident	FRG1-DT	9.28475e-05	0.00176511	1.386
MMP9_Mono_Inf	MP_Resident	AC011997.1	3.84327e-05	0.00185764	2.238
MMP9_Mono_Inf	MP_Resident	DENND4C	7.89961e-05	0.0019692	-0.9013
MMP9_Mono_Inf	MP_Resident	EGLN3	5.03614e-05	0.00201623	2.151
MMP9_Mono_Inf	MP_Resident	KCNQ1	8.94511e-05	0.00201623	-1.977
MMP9_Mono_Inf	MP_Resident	PRKG1	7.59948e-05	0.00201623	-2.919
MMP9_Mono_Inf	MP_Resident	DAPK2	5.39739e-05	0.00214785	1.988
MMP9_Mono_Inf	MP_Resident	AIG1	0.000115057	0.00218	-1.083
MMP9_Mono_Inf	MP_Resident	TMEM144	0.000120643	0.00223669	-1.315
MMP9_Mono_Inf	MP_Resident	BASP1	9.19641e-05	0.00227109	1.08
MMP9_Mono_Inf	MP_Resident	SDS	7.33754e-05	0.00227109	-2.958
MMP9_Mono_Inf	MP_Resident	MGAT5	9.37983e-05	0.00230744	-0.8842
MMP9_Mono_Inf	MP_Resident	PDGFB	6.23763e-05	0.0023231	-2.901
MMP9_Mono_Inf	MP_Resident	LINC01191	6.07839e-05	0.0023527	1.539
MMP9_Mono_Inf	MP_Resident	DEPTOR	7.73129e-05	0.0023527	-1.799
MMP9_Mono_Inf	MP_Resident	FCHO2	9.73936e-05	0.00239906	-0.7263
MMP9_Mono_Inf	MP_Resident	MCC	5.27369e-05	0.00251705	-3.286
MMP9_Mono_Inf	MP_Resident	SPTLC3	4.32097e-05	0.00251705	-3.431
MMP9_Mono_Inf	MP_Resident	MARC2	6.65917e-05	0.00254182	2.61
MMP9_Mono_Inf	MP_Resident	BIRC3	0.000109624	0.00256386	1.322
MMP9_Mono_Inf	MP_Resident	COLEC12	0.000120154	0.00256386	-2.835
MMP9_Mono_Inf	MP_Resident	WASHC4	0.000110179	0.00256905	-0.6818
MMP9_Mono_Inf	MP_Resident	MYO5A	0.000112329	0.00260305	-0.7465
MMP9_Mono_Inf	MP_Resident	IGF1	0.000112546	0.00260305	-1.635
MMP9_Mono_Inf	MP_Resident	UNC5C	0.00014842	0.00260906	-1.475
MMP9_Mono_Inf	MP_Resident	RYR1	7.02091e-05	0.00261558	-3.41
MMP9_Mono_Inf	MP_Resident	TIAM1	0.000110461	0.00263026	-1.361
MMP9_Mono_Inf	MP_Resident	PLAGL1	0.000111734	0.00265253	0.7703
MMP9_Mono_Inf	MP_Resident	PAK1	0.000116994	0.00266518	0.6996
MMP9_Mono_Inf	MP_Resident	B4GALT1	0.000119031	0.00276989	-1.08
MMP9_Mono_Inf	MP_Resident	C19orf12	0.000161638	0.00277847	1.139
MMP9_Mono_Inf	MP_Resident	MICAL3	7.68806e-05	0.00282066	1.43
MMP9_Mono_Inf	MP_Resident	TCF7L2	0.000130806	0.00289414	-1.002
MMP9_Mono_Inf	MP_Resident	FMNL3	0.000131298	0.0028964	0.7522
MMP9_Mono_Inf	MP_Resident	MMP9	0.000106993	0.00306322	2.125
MMP9_Mono_Inf	MP_Resident	HIVEP1	0.000142875	0.00318757	0.8447
MMP9_Mono_Inf	MP_Resident	CTNNA3	0.000158651	0.00326732	1.948
MMP9_Mono_Inf	MP_Resident	DPH6-DT	0.000144658	0.00326732	1.163
MMP9_Mono_Inf	MP_Resident	HRH2	0.000145141	0.00326732	0.9794
MMP9_Mono_Inf	MP_Resident	RALA	0.00014229	0.00326732	0.8763
MMP9_Mono_Inf	MP_Resident	CTNND1	0.000141812	0.00326732	0.6622
MMP9_Mono_Inf	MP_Resident	MAP3K14	0.00014955	0.00350896	-1.107
MMP9_Mono_Inf	MP_Resident	PILRA	0.00015383	0.00359896	-1.273
MMP9_Mono_Inf	MP_Resident	AFF3	0.000170707	0.0037207	-1.428
MMP9_Mono_Inf	MP_Resident	HDAC9	0.000190978	0.00407974	-1.458
MMP9_Mono_Inf	MP_Resident	TNS1	0.000116453	0.00408976	-2.829
MMP9_Mono_Inf	MP_Resident	GOLIM4	0.000188907	0.00409013	-0.9196
MMP9_Mono_Inf	MP_Resident	AC104211.1	0.000119205	0.00423393	2.248
MMP9_Mono_Inf	MP_Resident	GNB4	0.000204898	0.00432737	-1.059
MMP9_Mono_Inf	MP_Resident	DAPP1	0.000191394	0.00437661	1.001
MMP9_Mono_Inf	MP_Resident	FAM20A	0.000263657	0.00437661	-1.934
MMP9_Mono_Inf	MP_Resident	PLEKHG5	0.000132715	0.00439975	-2.908
MMP9_Mono_Inf	MP_Resident	ALDH2	0.000203513	0.00442038	1.054
MMP9_Mono_Inf	MP_Resident	ZMIZ2	0.000202552	0.00442038	0.9746
MMP9_Mono_Inf	MP_Resident	BLVRB	0.000225203	0.00444493	-1.59
MMP9_Mono_Inf	MP_Resident	TANK	0.000217123	0.00456493	0.7068
MMP9_Mono_Inf	MP_Resident	DENND4A	0.000209139	0.00456493	-0.7972
MMP9_Mono_Inf	MP_Resident	ST3GAL2	0.000149438	0.0046031	1.298
MMP9_Mono_Inf	MP_Resident	EML1	0.000223578	0.0047696	1.526
MMP9_Mono_Inf	MP_Resident	PRDM2	0.000233562	0.00477013	0.6904
MMP9_Mono_Inf	MP_Resident	TGFA	0.000228219	0.00487136	1.043
MMP9_Mono_Inf	MP_Resident	PTPN1	0.000236639	0.00488999	0.9056
MMP9_Mono_Inf	MP_Resident	CCDC170	0.000232382	0.00490662	0.8245
MMP9_Mono_Inf	MP_Resident	CXCL12	0.000118673	0.00494068	-2.161
MMP9_Mono_Inf	MP_Resident	FBRSL1	0.000167037	0.00503367	1.107
MMP9_Mono_Inf	MP_Resident	IKZF1	0.000243386	0.00516887	0.8654
MMP9_Mono_Inf	MP_Resident	GCNT2	0.00017276	0.00517806	-2.029
MMP9_Mono_Inf	MP_Resident	NLRP1	0.000245857	0.00534997	-1.226
MMP9_Mono_Inf	MP_Resident	SLC7A11	0.000270087	0.00548722	2.553
MMP9_Mono_Inf	MP_Resident	TDRD9	0.000174604	0.0055043	2.038
MMP9_Mono_Inf	MP_Resident	CREBL2	0.000262783	0.0055043	0.7573
MMP9_Mono_Inf	MP_Resident	FAM49A	0.000267052	0.0055043	0.6195
MMP9_Mono_Inf	MP_Resident	P3H2	0.000169395	0.0055072	-2.609
MMP9_Mono_Inf	MP_Resident	ITPR1	0.000277337	0.00554904	0.9407
MMP9_Mono_Inf	MP_Resident	PXN	0.000380277	0.00576062	-1.843
MMP9_Mono_Inf	MP_Resident	GPR160	0.000283991	0.00578737	0.9372
MMP9_Mono_Inf	MP_Resident	DIPK1A	0.000285388	0.00580057	0.8441
MMP9_Mono_Inf	MP_Resident	TSHZ3	0.000190365	0.00586487	-2.376
MMP9_Mono_Inf	MP_Resident	MAP3K3	0.000292604	0.00590466	-0.9037
MMP9_Mono_Inf	MP_Resident	CRYL1	0.000290552	0.00590466	-1.072
MMP9_Mono_Inf	MP_Resident	NCF4	0.000402462	0.00600168	-1.261
MMP9_Mono_Inf	MP_Resident	PSME4	0.000319477	0.00615293	-0.7602
MMP9_Mono_Inf	MP_Resident	MIR181A1HG	0.000317533	0.00620554	0.6096
MMP9_Mono_Inf	MP_Resident	ACTR3C	0.000256017	0.00638525	1.242
MMP9_Mono_Inf	MP_Resident	MXD1	0.000428476	0.00645479	1.203
MMP9_Mono_Inf	MP_Resident	PSD3	0.000325077	0.00645479	-1.573
MMP9_Mono_Inf	MP_Resident	KLHL2	0.000339411	0.00656525	0.767
MMP9_Mono_Inf	MP_Resident	ATXN7L1	0.000335789	0.00663783	-0.8989
MMP9_Mono_Inf	MP_Resident	IL6ST	0.000338586	0.00676983	0.739
MMP9_Mono_Inf	MP_Resident	ANKH	0.000362082	0.00683188	-1.751
MMP9_Mono_Inf	MP_Resident	CHKA	0.000360023	0.00690702	-0.6861
MMP9_Mono_Inf	MP_Resident	PIP4K2A	0.000377724	0.00709102	0.586
MMP9_Mono_Inf	MP_Resident	TCF12	0.000373914	0.00711299	-0.6166
MMP9_Mono_Inf	MP_Resident	ZMIZ1	0.000373574	0.00711299	-0.7911
MMP9_Mono_Inf	MP_Resident	CP	0.0002452	0.00721742	2.268
MMP9_Mono_Inf	MP_Resident	SNX6	0.000380964	0.00721742	-0.7655
MMP9_Mono_Inf	MP_Resident	OXR1	0.000502247	0.00722165	-1.017
MMP9_Mono_Inf	MP_Resident	TNFRSF21	0.000370494	0.00724197	-1.151
MMP9_Mono_Inf	MP_Resident	DUSP10	0.000428345	0.00734837	1.046
MMP9_Mono_Inf	MP_Resident	ZNF718	0.000390873	0.00747378	0.9511
MMP9_Mono_Inf	MP_Resident	AFF1	0.000399045	0.00747378	-0.6909
MMP9_Mono_Inf	MP_Resident	AP1S3	0.0004437	0.00755553	1.141
MMP9_Mono_Inf	MP_Resident	UACA	0.000280717	0.00766959	-1.325
MMP9_Mono_Inf	MP_Resident	PYGL	0.000268179	0.00773571	-2.271
MMP9_Mono_Inf	MP_Resident	TLR2	0.000408443	0.00773845	0.7809
MMP9_Mono_Inf	MP_Resident	ZNF195	0.000563364	0.00788884	0.9227
MMP9_Mono_Inf	MP_Resident	CSF2RB	0.000337905	0.00795599	1.157
MMP9_Mono_Inf	MP_Resident	RHOBTB1	0.000342564	0.0080461	-1.302
MMP9_Mono_Inf	MP_Resident	FMN1	0.000453586	0.00816467	-0.6873
MMP9_Mono_Inf	MP_Resident	ACOT11	0.000308945	0.0082981	-1.686
MMP9_Mono_Inf	MP_Resident	DAAM1	0.000356366	0.00830978	-1.532
MMP9_Mono_Inf	MP_Resident	PARD3B	0.000459298	0.00834327	1.041
MMP9_Mono_Inf	MP_Resident	HGF	0.000374954	0.00834327	-2.351
MMP9_Mono_Inf	MP_Resident	TRIM13	0.000613394	0.0084611	0.9033
MMP9_Mono_Inf	MP_Resident	PLSCR1	0.000458409	0.00847785	0.8159
MMP9_Mono_Inf	MP_Resident	PFKFB3	0.000485922	0.00875022	-1.012
MMP9_Mono_Inf	MP_Resident	TFEB	0.000514612	0.00946579	0.8605
MMP9_Mono_Inf	MP_Resident	TMEM26	0.000704128	0.0095796	-1.492
MMP9_Mono_Inf	MP_Resident	TUT4	0.000544183	0.00974906	-0.7813
MMP9_Mono_Inf	MP_Resident	AL392172.1	0.000270137	0.00976115	-1.558
MMP9_Mono_Inf	MP_Resident	ARHGAP20	0.000337845	0.00977031	-1.992
MMP9_Mono_Inf	MP_Resident	DOCK7	0.000537783	0.00978236	-0.7552
MMP9_Mono_Inf	MP_Resident	OSBPL1A	0.00054591	0.010046	-0.6592
MMP9_Mono_Inf	MP_Resident	CCR6	0.000298067	0.0101994	1.773
MMP9_Mono_Inf	MP_Resident	SLC35F2	0.000473666	0.0102449	1.568
MMP9_Mono_Inf	MP_Resident	ALOX5AP	0.000243211	0.0105385	1.961
MMP9_Mono_Inf	MP_Resident	LINC02175	0.000369551	0.0105385	1.486
MMP9_Mono_Inf	MP_Resident	AP1S2	0.000594015	0.0107129	-1.144
MMP9_Mono_Inf	MP_Resident	FOS	0.000318259	0.0107645	-2.281
MMP9_Mono_Inf	MP_Resident	KDM2B	0.000816149	0.0108416	0.7954
MMP9_Mono_Inf	MP_Resident	LINC02391	0.000424118	0.0108416	-1.545
MMP9_Mono_Inf	MP_Resident	RUNX1	0.000628068	0.0109164	-1.178
MMP9_Mono_Inf	MP_Resident	GUCY1B1	0.0002585	0.0110276	2.003
MMP9_Mono_Inf	MP_Resident	NAV2	0.000838202	0.0112403	1.209
MMP9_Mono_Inf	MP_Resident	PELI2	0.000403783	0.0112734	-2.08
MMP9_Mono_Inf	MP_Resident	MMP12	0.000657286	0.0112981	1.503
MMP9_Mono_Inf	MP_Resident	HNMT	0.000662143	0.0113557	-0.6731
MMP9_Mono_Inf	MP_Resident	ST5	0.000418166	0.0115957	-1.693
MMP9_Mono_Inf	MP_Resident	MFHAS1	0.000675987	0.0118167	-1.012
MMP9_Mono_Inf	MP_Resident	RASA2	0.000702537	0.0119907	-0.7703
MMP9_Mono_Inf	MP_Resident	AGPAT3	0.000939643	0.0121749	-0.9332
MMP9_Mono_Inf	MP_Resident	GOLPH3	0.00067696	0.0122868	0.6717
MMP9_Mono_Inf	MP_Resident	TMEM87B	0.000732961	0.012426	0.6455
MMP9_Mono_Inf	MP_Resident	MMP2	0.000474955	0.012477	1.799
MMP9_Mono_Inf	MP_Resident	ZNRF2	0.00073396	0.0128163	0.7307
MMP9_Mono_Inf	MP_Resident	BBS2	0.000469746	0.0128163	-2.048
MMP9_Mono_Inf	MP_Resident	LHFPL6	0.00101083	0.0129231	0.8997
MMP9_Mono_Inf	MP_Resident	COL6A2	0.000680952	0.0130815	1.929
MMP9_Mono_Inf	MP_Resident	MICAL1	0.00103036	0.0130815	0.9197
MMP9_Mono_Inf	MP_Resident	JAZF1	0.00103627	0.0131608	-1.159
MMP9_Mono_Inf	MP_Resident	RASSF2	0.000746697	0.0132845	0.7264
MMP9_Mono_Inf	MP_Resident	PLEKHA7	0.000522237	0.0134784	1.298
MMP9_Mono_Inf	MP_Resident	CREM	0.000843584	0.0137228	-0.763
MMP9_Mono_Inf	MP_Resident	ARAP2	0.000809594	0.0138598	0.651
MMP9_Mono_Inf	MP_Resident	ARHGAP31	0.00084879	0.0139252	0.6525
MMP9_Mono_Inf	MP_Resident	IL15RA	0.000806153	0.0140944	0.9531
MMP9_Mono_Inf	MP_Resident	ARRDC3	0.0006839	0.0142632	-1.339
MMP9_Mono_Inf	MP_Resident	VASH1	0.000874347	0.0147435	0.7132
MMP9_Mono_Inf	MP_Resident	RAP2B	0.00101318	0.0149993	-1.002
MMP9_Mono_Inf	MP_Resident	DNM3	0.000729643	0.0150871	-1.307
MMP9_Mono_Inf	MP_Resident	SDC3	0.00103289	0.0155617	-1.262
MMP9_Mono_Inf	MP_Resident	CCSER1	0.000968299	0.0159646	0.9047
MMP9_Mono_Inf	MP_Resident	BCL7A	0.000404165	0.015992	1.661
MMP9_Mono_Inf	MP_Resident	FAM98B	0.000780015	0.015992	0.8348
MMP9_Mono_Inf	MP_Resident	PLGRKT	0.0007876	0.0161133	0.9347
MMP9_Mono_Inf	MP_Resident	CDK17	0.000992706	0.0162182	0.7207
MMP9_Mono_Inf	MP_Resident	MYO5B	0.00134817	0.016261	1.056
MMP9_Mono_Inf	MP_Resident	LINC00472	0.000702033	0.0163658	-1.69
MMP9_Mono_Inf	MP_Resident	GPR82	0.000539298	0.0165235	1.197
MMP9_Mono_Inf	MP_Resident	ABL1	0.00104699	0.0165314	-0.5954
MMP9_Mono_Inf	MP_Resident	CD302	0.00103166	0.0167451	-0.8301
MMP9_Mono_Inf	MP_Resident	GIMAP5	0.000838591	0.0168502	-1.088
MMP9_Mono_Inf	MP_Resident	RNF150	0.000660804	0.0168502	-2.084
MMP9_Mono_Inf	MP_Resident	IKBIP	0.00145047	0.0172056	0.9501
MMP9_Mono_Inf	MP_Resident	PID1	0.00111013	0.0173115	-0.9407
MMP9_Mono_Inf	MP_Resident	EIF1B-AS1	0.00104263	0.0173315	0.844
MMP9_Mono_Inf	MP_Resident	ZZEF1	0.001116	0.0173315	-0.6498
MMP9_Mono_Inf	MP_Resident	SMCO4	0.00148116	0.0175003	0.9929
MMP9_Mono_Inf	MP_Resident	SETDB2	0.0011325	0.0175038	-0.7567
MMP9_Mono_Inf	MP_Resident	SLC16A7	0.000559819	0.0175038	-1.408
MMP9_Mono_Inf	MP_Resident	CAMKK2	0.00112481	0.0178117	0.867
MMP9_Mono_Inf	MP_Resident	AC110995.1	0.000469524	0.0178117	-2.11
MMP9_Mono_Inf	MP_Resident	MS4A14	0.001273	0.0178519	-1.209
MMP9_Mono_Inf	MP_Resident	CUX1	0.00118725	0.0178667	0.5877
MMP9_Mono_Inf	MP_Resident	WARS	0.00114645	0.0180989	1.017
MMP9_Mono_Inf	MP_Resident	JAML	0.00114268	0.0180989	0.6479
MMP9_Mono_Inf	MP_Resident	RNF217	0.0011124	0.0180989	-0.6878
MMP9_Mono_Inf	MP_Resident	IGSF21	0.000735379	0.0180989	-2.015
MMP9_Mono_Inf	MP_Resident	SGTB	0.00159433	0.0183159	0.9203
MMP9_Mono_Inf	MP_Resident	AMMECR1	0.00129606	0.0183159	0.8938
MMP9_Mono_Inf	MP_Resident	NEU3	0.0015932	0.0183356	0.7304
MMP9_Mono_Inf	MP_Resident	CCDC149	0.000792894	0.0185886	-1.73
MMP9_Mono_Inf	MP_Resident	KCNMB2-AS1	0.000800172	0.018722	1.714
MMP9_Mono_Inf	MP_Resident	CYBB	0.00120374	0.0187644	0.6404
MMP9_Mono_Inf	MP_Resident	PLEKHA1	0.00122368	0.0187644	-0.8371
MMP9_Mono_Inf	MP_Resident	AHNAK	0.00118173	0.0189052	-0.9143
MMP9_Mono_Inf	MP_Resident	ZBTB16	0.00105023	0.0192208	-1.787
MMP9_Mono_Inf	MP_Resident	LITAF	0.00128428	0.0194908	0.7821
MMP9_Mono_Inf	MP_Resident	AP4E1	0.00169452	0.0194908	0.6817
MMP9_Mono_Inf	MP_Resident	RBPJ	0.00131726	0.0194908	-0.9513
MMP9_Mono_Inf	MP_Resident	LINC01266	0.00107549	0.0194908	-1.801
MMP9_Mono_Inf	MP_Resident	LINC00937	0.00174208	0.0194966	1.141
MMP9_Mono_Inf	MP_Resident	NAALADL2	0.00130621	0.0196411	-0.7949
MMP9_Mono_Inf	MP_Resident	MRC1	0.0013495	0.0197806	-1.671
MMP9_Mono_Inf	MP_Resident	SMIM35	0.000831395	0.0197806	-1.79
MMP9_Mono_Inf	MP_Resident	C9	0.00178761	0.019813	-1.07
MMP9_Mono_Inf	MP_Resident	MICU3	0.00119446	0.0200282	-1.668
MMP9_Mono_Inf	MP_Resident	AC008945.2	0.00138692	0.0207001	-1.652
MMP9_Mono_Inf	MP_Resident	ACSL1	0.00149904	0.0213078	-1.006
MMP9_Mono_Inf	MP_Resident	ANXA6	0.00201447	0.0220718	0.8666
MMP9_Mono_Inf	MP_Resident	RNF135	0.00150562	0.0222083	-0.8714
MMP9_Mono_Inf	MP_Resident	HSPG2	0.000972138	0.0222763	1.642
MMP9_Mono_Inf	MP_Resident	PPM1D	0.00205432	0.0224761	-0.7633
MMP9_Mono_Inf	MP_Resident	LYZ	0.00157101	0.0225033	0.9761
MMP9_Mono_Inf	MP_Resident	SRGAP2	0.00157681	0.0225381	-0.7662
MMP9_Mono_Inf	MP_Resident	VAV3	0.00157629	0.0225381	-0.8695
MMP9_Mono_Inf	MP_Resident	PIK3R1	0.00160336	0.0228369	-0.6061
MMP9_Mono_Inf	MP_Resident	GALNT1	0.00160503	0.0228628	0.6477
MMP9_Mono_Inf	MP_Resident	HECTD2	0.00156646	0.0228972	-0.9251
MMP9_Mono_Inf	MP_Resident	PEAK1	0.00157942	0.0229194	-0.6107
MMP9_Mono_Inf	MP_Resident	GBE1	0.00158554	0.02295	-0.812
MMP9_Mono_Inf	MP_Resident	BAIAP2	0.00105525	0.0231701	-1.632
MMP9_Mono_Inf	MP_Resident	ARMC9	0.00101313	0.0231885	-1.657
MMP9_Mono_Inf	MP_Resident	ADAMTS12	0.00104719	0.0234609	-1.808
MMP9_Mono_Inf	MP_Resident	CABIN1	0.00158747	0.0237531	0.7366
MMP9_Mono_Inf	MP_Resident	CD209	0.00109144	0.0237531	-1.771
MMP9_Mono_Inf	MP_Resident	CADM1	0.00229534	0.024314	-1.111
MMP9_Mono_Inf	MP_Resident	SARAF	0.00165081	0.0246098	-0.8241
MMP9_Mono_Inf	MP_Resident	NCOA7	0.00178114	0.0248118	-0.7336
MMP9_Mono_Inf	MP_Resident	NFKBIE	0.00156229	0.0249462	1.259
MMP9_Mono_Inf	MP_Resident	BNC2	0.0017634	0.0253318	-1.137
MMP9_Mono_Inf	MP_Resident	MYO7A	0.00114242	0.0253911	-1.737
MMP9_Mono_Inf	MP_Resident	MTMR12	0.00204586	0.0261885	0.8507
MMP9_Mono_Inf	MP_Resident	LYST	0.00190566	0.0261885	0.689
MMP9_Mono_Inf	MP_Resident	AC015712.2	0.00120587	0.0266784	1.123
MMP9_Mono_Inf	MP_Resident	AC008892.1	0.00123566	0.0272883	1.06
MMP9_Mono_Inf	MP_Resident	PTPRK	0.001398	0.0279595	1.185
MMP9_Mono_Inf	MP_Resident	DHRS3	0.00275462	0.0283932	-0.8746
MMP9_Mono_Inf	MP_Resident	NIPAL2	0.00273874	0.0287035	0.6807
MMP9_Mono_Inf	MP_Resident	ZNF267	0.00273684	0.0287035	0.6608
MMP9_Mono_Inf	MP_Resident	ROBO1	0.00205623	0.02875	0.8959
MMP9_Mono_Inf	MP_Resident	IFI44	0.00236267	0.0290133	-0.9885
MMP9_Mono_Inf	MP_Resident	ELOVL7	0.00179424	0.0294293	1.189
MMP9_Mono_Inf	MP_Resident	FRMD4A	0.00224061	0.0294293	-0.7017
MMP9_Mono_Inf	MP_Resident	RCOR3	0.00212553	0.0294568	-0.6382
MMP9_Mono_Inf	MP_Resident	KDM5B	0.00237062	0.0294785	0.75
MMP9_Mono_Inf	MP_Resident	L3MBTL3	0.00252536	0.0305766	0.7885
MMP9_Mono_Inf	MP_Resident	ATP6V0D2	0.00237171	0.0307707	-0.9521
MMP9_Mono_Inf	MP_Resident	EML4	0.00229396	0.0309417	0.6194
MMP9_Mono_Inf	MP_Resident	CALM2	0.00220332	0.0309648	-0.6354
MMP9_Mono_Inf	MP_Resident	APOL3	0.00223716	0.0312774	0.7918
MMP9_Mono_Inf	MP_Resident	MMP25	0.00316983	0.0313222	0.9237
MMP9_Mono_Inf	MP_Resident	SRGAP1	0.00245636	0.0313222	-0.6357
MMP9_Mono_Inf	MP_Resident	CD200R1	0.00164131	0.0313222	-1.22
MMP9_Mono_Inf	MP_Resident	CD300LF	0.00230449	0.0317271	0.8407
MMP9_Mono_Inf	MP_Resident	HELB	0.00323552	0.0317271	0.6568
MMP9_Mono_Inf	MP_Resident	AC068587.4	0.00269347	0.0317271	-0.7382
MMP9_Mono_Inf	MP_Resident	LONRF1	0.00170165	0.032017	0.9759
MMP9_Mono_Inf	MP_Resident	CACNB4	0.00243721	0.032017	-0.9609
MMP9_Mono_Inf	MP_Resident	SCRN1	0.00199059	0.0325389	0.7991
MMP9_Mono_Inf	MP_Resident	PI4K2B	0.00338403	0.0326206	0.7015
MMP9_Mono_Inf	MP_Resident	SDC2	0.00132465	0.0326206	-1.678
MMP9_Mono_Inf	MP_Resident	FTL	0.00261294	0.0331022	-0.888
MMP9_Mono_Inf	MP_Resident	TAF4B	0.00291973	0.0337279	0.8087
MMP9_Mono_Inf	MP_Resident	NPAS3	0.00181685	0.0337279	-1.248
MMP9_Mono_Inf	MP_Resident	ZC3H12D	0.00353205	0.0337975	-0.8506
MMP9_Mono_Inf	MP_Resident	ABHD6	0.00262926	0.033878	0.6595
MMP9_Mono_Inf	MP_Resident	SLC38A2	0.00263596	0.033908	0.7344
MMP9_Mono_Inf	MP_Resident	TRIM2	0.00169894	0.0342592	1.247
MMP9_Mono_Inf	MP_Resident	PECR	0.00168177	0.0342592	1.033
MMP9_Mono_Inf	MP_Resident	RFT1	0.00141858	0.0343245	1.02
MMP9_Mono_Inf	MP_Resident	GBP4	0.003623	0.0343245	0.841
MMP9_Mono_Inf	MP_Resident	LINC01146	0.00170296	0.0343864	1.075
MMP9_Mono_Inf	MP_Resident	SPINT1	0.00172053	0.0347237	1.332
MMP9_Mono_Inf	MP_Resident	FARP2	0.00364408	0.0350558	0.59
MMP9_Mono_Inf	MP_Resident	NRP2	0.00274922	0.0350558	-0.7429
MMP9_Mono_Inf	MP_Resident	KCNQ1OT1	0.00310593	0.0350866	-0.8731
MMP9_Mono_Inf	MP_Resident	USP49	0.00311492	0.0351308	0.6958
MMP9_Mono_Inf	MP_Resident	GHRL	0.00147952	0.0352176	1.234
MMP9_Mono_Inf	MP_Resident	CD274	0.00224017	0.0352176	1.007
MMP9_Mono_Inf	MP_Resident	SLC8B1	0.00280143	0.0352176	0.6279
MMP9_Mono_Inf	MP_Resident	IRF4	0.00179243	0.0353016	1.439
MMP9_Mono_Inf	MP_Resident	MAGI3	0.00149205	0.0353016	-1.237
MMP9_Mono_Inf	MP_Resident	PTPRN2	0.00379918	0.0353315	1.072
MMP9_Mono_Inf	MP_Resident	RCN3	0.00143403	0.0353792	-1.093
MMP9_Mono_Inf	MP_Resident	SLC25A12	0.0038436	0.0356297	0.5887
MMP9_Mono_Inf	MP_Resident	DLGAP4	0.00317639	0.0358829	0.7124
MMP9_Mono_Inf	MP_Resident	CCDC191	0.00317852	0.0358829	0.7084
MMP9_Mono_Inf	MP_Resident	EPN2	0.00242085	0.0358829	-1.291
MMP9_Mono_Inf	MP_Resident	MMP14	0.00233178	0.035931	0.9495
MMP9_Mono_Inf	MP_Resident	RAB3IP	0.00184289	0.0359532	1.054
MMP9_Mono_Inf	MP_Resident	CUEDC1	0.00327272	0.0359532	-0.9205
MMP9_Mono_Inf	MP_Resident	CD99	0.00321669	0.0360208	-1.166
MMP9_Mono_Inf	MP_Resident	LINC02798	0.00187957	0.0363822	-1.066
MMP9_Mono_Inf	MP_Resident	TMEM178B	0.00158304	0.0364098	1.584
MMP9_Mono_Inf	MP_Resident	AL591518.1	0.00188703	0.0364098	1.353
MMP9_Mono_Inf	MP_Resident	OPHN1	0.00296805	0.0364098	-0.8459
MMP9_Mono_Inf	MP_Resident	PARVG	0.00408978	0.0367244	-0.7168
MMP9_Mono_Inf	MP_Resident	CD36	0.00303311	0.0367244	-1.136
MMP9_Mono_Inf	MP_Resident	AP000763.3	0.00161806	0.036969	0.9945
MMP9_Mono_Inf	MP_Resident	CNRIP1	0.00201157	0.0371395	-1.433
MMP9_Mono_Inf	MP_Resident	BANK1	0.00247493	0.0372471	1.16
MMP9_Mono_Inf	MP_Resident	ADGRE3	0.00199246	0.0379673	1.248
MMP9_Mono_Inf	MP_Resident	CLIP4	0.0025268	0.0379673	-0.8606
MMP9_Mono_Inf	MP_Resident	EYA2	0.00206864	0.0389418	-1.427
MMP9_Mono_Inf	MP_Resident	ZC3H12C	0.0043636	0.0395276	-0.8401
MMP9_Mono_Inf	MP_Resident	SORT1	0.00368209	0.0400271	-0.9097
MMP9_Mono_Inf	MP_Resident	CD80	0.00452212	0.0407379	0.7304
MMP9_Mono_Inf	MP_Resident	SP4	0.00240205	0.0408914	0.8459
MMP9_Mono_Inf	MP_Resident	RILPL1	0.00217585	0.0408914	-1.402
MMP9_Mono_Inf	MP_Resident	EHF	0.00218878	0.0410714	1.025
MMP9_Mono_Inf	MP_Resident	SLC25A29	0.0017939	0.0418964	0.9358
MMP9_Mono_Inf	MP_Resident	IKZF2	0.00224655	0.0419104	-1.161
MMP9_Mono_Inf	MP_Resident	FGR	0.00399059	0.0419289	0.967
MMP9_Mono_Inf	MP_Resident	RNF2	0.00287632	0.042237	0.6592
MMP9_Mono_Inf	MP_Resident	CCDC57	0.00360336	0.0422789	0.7453
MMP9_Mono_Inf	MP_Resident	DNMBP	0.00183645	0.0425658	-1.252
MMP9_Mono_Inf	MP_Resident	RELL1	0.00482407	0.0428016	-0.7285
MMP9_Mono_Inf	MP_Resident	MPP1	0.00411017	0.0428596	-0.8565
MMP9_Mono_Inf	MP_Resident	SLC38A7	0.0040503	0.0431015	-0.8235
MMP9_Mono_Inf	MP_Resident	KANSL1L	0.00358594	0.0435989	-0.6401
MMP9_Mono_Inf	MP_Resident	FGFR1	0.00246726	0.0435989	-1.336
MMP9_Mono_Inf	MP_Resident	GASK1A	0.00316609	0.0439786	-1.126
MMP9_Mono_Inf	MP_Resident	HS3ST2	0.00239547	0.0440092	-1.363
MMP9_Mono_Inf	MP_Resident	GGT5	0.00244129	0.0447679	1.334
MMP9_Mono_Inf	MP_Resident	ATL2	0.00385565	0.0447679	0.6694
MMP9_Mono_Inf	MP_Resident	TMEM131L	0.00538117	0.0461712	0.6751
MMP9_Mono_Inf	MP_Resident	COL6A1	0.00357574	0.046237	1.049
MMP9_Mono_Inf	MP_Resident	ZNF704	0.0025446	0.0462733	-1.244
MMP9_Mono_Inf	MP_Resident	CASS4	0.00537682	0.0466489	-0.5893
MMP9_Mono_Inf	MP_Resident	NAA16	0.00544177	0.0471427	-0.6293
MMP9_Mono_Inf	MP_Resident	KLF3	0.00331927	0.0472362	-0.8263
MMP9_Mono_Inf	MP_Resident	LINC01088	0.00458095	0.0473923	0.6811
MMP9_Mono_Inf	MP_Resident	FAM117B	0.00423268	0.0479202	-0.6398
MMP9_Mono_Inf	MP_Resident	TSPAN13	0.00273331	0.049043	0.9512
MMP9_Mono_Inf	MP_Resident	TRABD2A	0.00279573	0.0491215	1.194
MMP9_Mono_Inf	MP_Resident	PIK3R5	0.00452131	0.0496303	-0.603
MMP9_Mono_Inf	MP_Resident	MDM1	0.00223538	0.0496345	0.9548
MMP9_Mono_Inf	MP_Resident	PSTPIP2	0.00462567	0.0497653	-0.8282
MMP9_Mono_Inf	MP_Resident	MAP4K3	0.00441908	0.0501072	-0.6074
MMP9_Mono_Inf	MP_Resident	GPC4	0.00187631	0.0504017	1.069
MMP9_Mono_Inf	MP_Resident	AMZ1	0.00189041	0.0506346	1.035
MMP9_Mono_Inf	MP_Resident	LINC02611	0.0041308	0.0515012	-1.054
MMP9_Mono_Inf	MP_Resident	CD59	0.00388326	0.0515482	-1.103
MMP9_Mono_Inf	MP_Resident	TCP11L1	0.00516901	0.0521774	-0.7573
MMP9_Mono_Inf	MP_Resident	AC008014.1	0.00486779	0.0525477	0.6379
MMP9_Mono_Inf	MP_Resident	DGKD	0.00532899	0.0525477	-0.7593
MMP9_Mono_Inf	MP_Resident	IDH1	0.00640755	0.0525533	-0.6778
MMP9_Mono_Inf	MP_Resident	PIK3IP1	0.00537784	0.0528125	-0.7494
MMP9_Mono_Inf	MP_Resident	AC090796.1	0.00316604	0.0528522	1.191
MMP9_Mono_Inf	MP_Resident	SLC46A3	0.00531854	0.0532306	-0.7192
MMP9_Mono_Inf	MP_Resident	CALN1	0.00302578	0.053355	1.076
MMP9_Mono_Inf	MP_Resident	SNCAIP	0.00322048	0.0534752	-1.072
MMP9_Mono_Inf	MP_Resident	PTCH2	0.00203375	0.0534752	-1.435
MMP9_Mono_Inf	MP_Resident	AP002761.2	0.00313496	0.0539652	1.099
MMP9_Mono_Inf	MP_Resident	TVP23A	0.00397293	0.0539652	0.86
MMP9_Mono_Inf	MP_Resident	CAMK2D	0.0051632	0.0539652	0.5933
MMP9_Mono_Inf	MP_Resident	FAM20C	0.0057095	0.0551299	-0.825
MMP9_Mono_Inf	MP_Resident	OXCT1	0.00357693	0.0553966	0.7872
MMP9_Mono_Inf	MP_Resident	MED26	0.00696865	0.0556453	0.641
MMP9_Mono_Inf	MP_Resident	ANK3	0.00525564	0.0567914	-0.9535
MMP9_Mono_Inf	MP_Resident	CTDSPL	0.00339558	0.0567914	-1.203
MMP9_Mono_Inf	MP_Resident	AL160272.1	0.00541447	0.05683	0.5917
MMP9_Mono_Inf	MP_Resident	NEXMIF	0.00715925	0.0568509	0.7345
MMP9_Mono_Inf	MP_Resident	CLIP2	0.00705024	0.0571965	-0.6073
MMP9_Mono_Inf	MP_Resident	AC025580.2	0.00544304	0.0581709	0.995
MMP9_Mono_Inf	MP_Resident	AGO1	0.00618348	0.0585615	0.6539
MMP9_Mono_Inf	MP_Resident	POGLUT1	0.00614268	0.0589458	0.7045
MMP9_Mono_Inf	MP_Resident	WWC2	0.00555266	0.0589458	-0.6052
MMP9_Mono_Inf	MP_Resident	NUP85	0.00296855	0.0589458	-1.03
MMP9_Mono_Inf	MP_Resident	CDS1	0.00468251	0.0589458	-1.058
MMP9_Mono_Inf	MP_Resident	ST7	0.00297437	0.0589458	-1.129
MMP9_Mono_Inf	MP_Resident	RHOU	0.00356592	0.0589458	-1.172
MMP9_Mono_Inf	MP_Resident	ZNF720	0.00464465	0.0604117	0.6471
MMP9_Mono_Inf	MP_Resident	SLC2A6	0.00385022	0.0612584	1.126
MMP9_Mono_Inf	MP_Resident	WDR36	0.00416405	0.0619859	-0.7273
MMP9_Mono_Inf	MP_Resident	PDXK	0.00483826	0.0625935	-0.7166
MMP9_Mono_Inf	MP_Resident	PPM1K	0.00422159	0.062615	0.6799
MMP9_Mono_Inf	MP_Resident	CDKL5	0.00485287	0.062615	0.6592
MMP9_Mono_Inf	MP_Resident	FSD1L	0.00428146	0.0632258	0.7079
MMP9_Mono_Inf	MP_Resident	CAPG	0.00429053	0.0632757	0.768
MMP9_Mono_Inf	MP_Resident	EPAS1	0.00388793	0.0632923	-1.106
MMP9_Mono_Inf	MP_Resident	APOO	0.00680716	0.0636235	0.6801
MMP9_Mono_Inf	MP_Resident	MNAT1	0.00844633	0.0642485	-0.6424
MMP9_Mono_Inf	MP_Resident	NUP210	0.005136	0.0651391	0.8545
MMP9_Mono_Inf	MP_Resident	UBE2D1	0.00660345	0.0652241	0.6003
MMP9_Mono_Inf	MP_Resident	C1QB	0.00646128	0.0654612	-0.6599
MMP9_Mono_Inf	MP_Resident	LINC01482	0.00426746	0.0656071	-1.097
MMP9_Mono_Inf	MP_Resident	MROH7	0.00351879	0.0666678	-0.9626
MMP9_Mono_Inf	MP_Resident	TMEM169	0.00421387	0.0668613	0.9136
MMP9_Mono_Inf	MP_Resident	TNFRSF13C	0.00418304	0.0672029	1.013
MMP9_Mono_Inf	MP_Resident	NEGR1	0.007407	0.0672723	0.7063
MMP9_Mono_Inf	MP_Resident	SNTB2	0.00430125	0.0675394	-1.005
MMP9_Mono_Inf	MP_Resident	CHN2	0.00618532	0.0687447	-0.9321
MMP9_Mono_Inf	MP_Resident	CPOX	0.00369291	0.068985	0.8352
MMP9_Mono_Inf	MP_Resident	SMS	0.00780682	0.0700927	-0.6816
MMP9_Mono_Inf	MP_Resident	CHID1	0.00481257	0.0717853	-0.962
MMP9_Mono_Inf	MP_Resident	ACTA2	0.00472102	0.0720294	1.002
MMP9_Mono_Inf	MP_Resident	STEAP1B	0.00735703	0.0724633	0.7212
MMP9_Mono_Inf	MP_Resident	MTA3	0.00619313	0.0725569	-0.8995
MMP9_Mono_Inf	MP_Resident	SAMD4A	0.00743371	0.0726405	-0.6484
MMP9_Mono_Inf	MP_Resident	TNFRSF25	0.00490875	0.0730044	-1.04
MMP9_Mono_Inf	MP_Resident	PGBD5	0.00495472	0.0730722	-0.9898
MMP9_Mono_Inf	MP_Resident	PER3	0.00729093	0.0735903	-0.6127
MMP9_Mono_Inf	MP_Resident	CSNK1G2	0.00857137	0.0737967	0.5937
MMP9_Mono_Inf	MP_Resident	AC007364.1	0.00505166	0.0739459	-0.9205
MMP9_Mono_Inf	MP_Resident	UNC13B	0.00794014	0.0762779	-0.6004
MMP9_Mono_Inf	MP_Resident	DYSF	0.00763885	0.0762779	-0.729
MMP9_Mono_Inf	MP_Resident	UBOX5	0.00518041	0.0768024	-1.007
MMP9_Mono_Inf	MP_Resident	CR1	0.00824767	0.0783227	-0.6659
MMP9_Mono_Inf	MP_Resident	SNRNP200	0.00579699	0.0788037	0.5937
MMP9_Mono_Inf	MP_Resident	DNASE1L3	0.00833556	0.0788673	0.5931
MMP9_Mono_Inf	MP_Resident	MYPOP	0.00553443	0.0794319	0.7209
MMP9_Mono_Inf	MP_Resident	ARSJ	4.58204e-05	0.0794437	3.65
MMP9_Mono_Inf	MP_Resident	PLPP1	0.00849423	0.0798282	0.5983
MMP9_Mono_Inf	MP_Resident	ICA1	0.011452	0.0798282	-0.6137
MMP9_Mono_Inf	MP_Resident	MAP3K20	0.00599379	0.0807876	-0.95
MMP9_Mono_Inf	MP_Resident	AC090617.4	0.00372706	0.0840159	0.8832
MMP9_Mono_Inf	MP_Resident	SHMT1	0.00483946	0.0853928	-0.8804
MMP9_Mono_Inf	MP_Resident	CLEC4F	0.0061306	0.0867192	-0.9371
MMP9_Mono_Inf	MP_Resident	SAMD12	0.00596688	0.0880404	0.869
MMP9_Mono_Inf	MP_Resident	MAP4K3-DT	0.00600166	0.0882016	-0.7215
MMP9_Mono_Inf	MP_Resident	IL3RA	0.0048628	0.0889046	0.864
MMP9_Mono_Inf	MP_Resident	CAMKK1	0.00485853	0.0889046	-0.9339
MMP9_Mono_Inf	MP_Resident	LINC02649	0.00510846	0.0891724	-0.8911
MMP9_Mono_Inf	MP_Resident	TNFSF8	0.00864167	0.0894212	-0.8199
MMP9_Mono_Inf	MP_Resident	CALCR	0.00610836	0.0902277	-0.9431
MMP9_Mono_Inf	MP_Resident	MTHFD2	0.00789459	0.0904095	0.5942
MMP9_Mono_Inf	MP_Resident	PIP5K1B	0.00694812	0.0912097	0.603
MMP9_Mono_Inf	MP_Resident	TMED3	0.00697941	0.0914131	0.6845
MMP9_Mono_Inf	MP_Resident	CD33	0.006626	0.0916343	-0.8817
MMP9_Mono_Inf	MP_Resident	TIMM9	0.00673317	0.0943675	-0.9128
MMP9_Mono_Inf	MP_Resident	WDR63	0.00699033	0.0956066	0.8258
MMP9_Mono_Inf	MP_Resident	AC104123.1	0.0143872	0.0956066	-0.6198
MMP9_Mono_Inf	MP_Resident	IFIT3	0.00443812	0.0956066	-1.083
MMP9_Mono_Inf	MP_Resident	AC244033.2	0.00677868	0.0971366	0.8383
MMP9_Mono_Inf	MP_Resident	LINC01010	0.00690238	0.0972473	0.8806
MMP9_Mono_Inf	MP_Resident	FAM149A	0.00690736	0.0972473	-0.9047
MMP9_Mono_Inf	MP_Resident	CDYL2	0.0110392	0.0976393	0.5943
MMP9_Mono_Inf	MP_Resident	STK11IP	0.00698233	0.0977429	0.8205
MMP9_Mono_Inf	MP_Resident	ITGA9-AS1	0.00699695	0.0978362	-0.7807
MMP9_Mono_Inf	MP_Resident	CHRNA7	0.00721013	0.0986434	0.8772
MMP9_Mono_Inf	MP_Inf	AUTS2	2.82119e-16	1.37679e-12	3.732
MMP9_Mono_Inf	MP_Inf	LPP	1.19332e-15	2.65327e-12	-1.314
MMP9_Mono_Inf	MP_Inf	ARHGAP10	2.13721e-15	3.47665e-12	-4.186
MMP9_Mono_Inf	MP_Inf	IL22RA2	1.41938e-14	2.00593e-11	5.222
MMP9_Mono_Inf	MP_Inf	MYO1E	4.78116e-14	3.82457e-11	-2.205
MMP9_Mono_Inf	MP_Inf	CD163	4.97479e-13	3.15449e-10	-5.083
MMP9_Mono_Inf	MP_Inf	SHTN1	4.91054e-13	4.17438e-10	-2.803
MMP9_Mono_Inf	MP_Inf	CTSB	1.16894e-11	5.85185e-09	-1.841
MMP9_Mono_Inf	MP_Inf	NFKB1	2.28235e-11	1.01562e-08	-1.87
MMP9_Mono_Inf	MP_Inf	B4GALT1	2.54468e-11	1.17845e-08	-2.469
MMP9_Mono_Inf	MP_Inf	RASGEF1B	3.24103e-11	1.17845e-08	-3.076
MMP9_Mono_Inf	MP_Inf	LY75	6.21692e-11	1.79633e-08	2.705
MMP9_Mono_Inf	MP_Inf	APBB1IP	6.26248e-11	1.79633e-08	1.95
MMP9_Mono_Inf	MP_Inf	ARHGAP26	6.6101e-11	1.79633e-08	-1.831
MMP9_Mono_Inf	MP_Inf	WNT5B	6.6178e-11	2.41286e-08	3.985
MMP9_Mono_Inf	MP_Inf	SNX9	1.94867e-10	4.87121e-08	-2.081
MMP9_Mono_Inf	MP_Inf	JAML	3.28278e-10	7.72346e-08	2.108
MMP9_Mono_Inf	MP_Inf	PFKFB3	4.60282e-10	1.24792e-07	-2.634
MMP9_Mono_Inf	MP_Inf	ACSL1	7.12728e-10	1.50034e-07	-3.275
MMP9_Mono_Inf	MP_Inf	SDS	4.14829e-10	2.33608e-07	-5.426
MMP9_Mono_Inf	MP_Inf	NIBAN1	1.15965e-09	3.12165e-07	-3.258
MMP9_Mono_Inf	MP_Inf	LINC00996	2.11402e-09	3.49692e-07	1.746
MMP9_Mono_Inf	MP_Inf	NR4A3	9.73062e-10	3.49692e-07	-5.711
MMP9_Mono_Inf	MP_Inf	MAML2	2.81465e-09	5.21518e-07	-1.349
MMP9_Mono_Inf	MP_Inf	ARHGAP42	2.77009e-09	6.05986e-07	2.823
MMP9_Mono_Inf	MP_Inf	KIF13B	4.83563e-09	7.44854e-07	-2.118
MMP9_Mono_Inf	MP_Inf	ANTXR1	4.19251e-09	7.49648e-07	3.764
MMP9_Mono_Inf	MP_Inf	LGMN	4.72019e-09	7.49648e-07	-3.586
MMP9_Mono_Inf	MP_Inf	PPP1R16B	5.37752e-09	1.04824e-06	3.414
MMP9_Mono_Inf	MP_Inf	ELL2	6.43222e-09	1.21204e-06	-5.085
MMP9_Mono_Inf	MP_Inf	SLC22A23	8.6641e-09	1.24285e-06	2.902
MMP9_Mono_Inf	MP_Inf	ATP8A1	9.02009e-09	1.25348e-06	2.584
MMP9_Mono_Inf	MP_Inf	TMTC2	1.2163e-08	1.40227e-06	1.715
MMP9_Mono_Inf	MP_Inf	MS4A7	1.1358e-08	1.48552e-06	-2.956
MMP9_Mono_Inf	MP_Inf	SH3BP5	1.34623e-08	1.8771e-06	-3.419
MMP9_Mono_Inf	MP_Inf	PARD3B	1.67264e-08	2.26744e-06	3.356
MMP9_Mono_Inf	MP_Inf	KHDRBS3	1.28298e-08	2.33537e-06	4.1
MMP9_Mono_Inf	MP_Inf	GAB3	2.47956e-08	2.90166e-06	1.675
MMP9_Mono_Inf	MP_Inf	AOAH	3.67405e-08	3.77286e-06	1.03
MMP9_Mono_Inf	MP_Inf	IL6ST	3.42998e-08	4.18473e-06	1.707
MMP9_Mono_Inf	MP_Inf	ASAP1	4.53736e-08	4.21041e-06	-1.155
MMP9_Mono_Inf	MP_Inf	LMBRD1	4.97602e-08	4.50753e-06	1.453
MMP9_Mono_Inf	MP_Inf	COL19A1	3.54366e-08	4.65865e-06	5.676
MMP9_Mono_Inf	MP_Inf	ATP13A3	5.50496e-08	5.00403e-06	-2.06
MMP9_Mono_Inf	MP_Inf	NFATC2	7.55492e-08	6.38738e-06	2.165
MMP9_Mono_Inf	MP_Inf	ALCAM	9.45047e-08	8.22786e-06	-2.747
MMP9_Mono_Inf	MP_Inf	RALA	1.006e-07	8.57221e-06	-1.486
MMP9_Mono_Inf	MP_Inf	FPR3	1.17135e-07	9.77322e-06	-1.419
MMP9_Mono_Inf	MP_Inf	KIAA1217	8.80255e-08	9.82475e-06	3.548
MMP9_Mono_Inf	MP_Inf	RASAL2	1.14842e-07	1.02138e-05	-1.692
MMP9_Mono_Inf	MP_Inf	PRKCA	1.7435e-07	1.36732e-05	1.26
MMP9_Mono_Inf	MP_Inf	MARCH3	1.56501e-07	1.44104e-05	2.43
MMP9_Mono_Inf	MP_Inf	PLAGL1	1.71579e-07	1.44104e-05	1.461
MMP9_Mono_Inf	MP_Inf	IL18	2.05191e-07	1.85439e-05	1.474
MMP9_Mono_Inf	MP_Inf	NAMPT	2.22283e-07	1.97233e-05	-3.788
MMP9_Mono_Inf	MP_Inf	RUNX1	2.97021e-07	2.12138e-05	-2.681
MMP9_Mono_Inf	MP_Inf	CPQ	3.19017e-07	2.2385e-05	-1.226
MMP9_Mono_Inf	MP_Inf	UBE2E2	3.87139e-07	2.66967e-05	-0.9881
MMP9_Mono_Inf	MP_Inf	MSR1	3.72784e-07	2.80971e-05	-4.478
MMP9_Mono_Inf	MP_Inf	CD86	3.99049e-07	2.95754e-05	-1.391
MMP9_Mono_Inf	MP_Inf	NFKBIZ	2.7409e-07	3.02622e-05	-2.871
MMP9_Mono_Inf	MP_Inf	DOCK4	4.1903e-07	3.29829e-05	-0.968
MMP9_Mono_Inf	MP_Inf	ATP2B1	5.66134e-07	3.55253e-05	-1.854
MMP9_Mono_Inf	MP_Inf	GNA13	5.68459e-07	3.55253e-05	-2.2
MMP9_Mono_Inf	MP_Inf	DPH6-DT	4.11307e-07	4.72446e-05	2.468
MMP9_Mono_Inf	MP_Inf	LRRK1	9.59124e-07	5.52887e-05	1.327
MMP9_Mono_Inf	MP_Inf	PRKCB	9.81903e-07	5.5757e-05	1.541
MMP9_Mono_Inf	MP_Inf	NIN	1.00851e-06	5.93965e-05	1.401
MMP9_Mono_Inf	MP_Inf	ENPP2	1.11262e-06	6.13485e-05	1.838
MMP9_Mono_Inf	MP_Inf	GPR160	8.43718e-07	6.59187e-05	2.083
MMP9_Mono_Inf	MP_Inf	WIPF1	1.2813e-06	6.86593e-05	1.047
MMP9_Mono_Inf	MP_Inf	ZMIZ1	1.25348e-06	6.9631e-05	-1.379
MMP9_Mono_Inf	MP_Inf	NMNAT3	1.17169e-06	9.55104e-05	2.63
MMP9_Mono_Inf	MP_Inf	ZNF718	1.30713e-06	9.9853e-05	2.117
MMP9_Mono_Inf	MP_Inf	KMO	1.15545e-06	0.000115024	-2.22
MMP9_Mono_Inf	MP_Inf	GNB4	2.37364e-06	0.000118825	-1.726
MMP9_Mono_Inf	MP_Inf	AC006058.1	8.22824e-07	0.000120355	4.862
MMP9_Mono_Inf	MP_Inf	SGO1-AS1	9.3078e-07	0.000127723	3.229
MMP9_Mono_Inf	MP_Inf	SCLT1	2.59102e-06	0.000145848	0.7704
MMP9_Mono_Inf	MP_Inf	VAV3	2.97619e-06	0.000148795	-2.001
MMP9_Mono_Inf	MP_Inf	IFNGR1	3.32124e-06	0.000155998	1.235
MMP9_Mono_Inf	MP_Inf	SLC38A6	3.45246e-06	0.000168619	-1.371
MMP9_Mono_Inf	MP_Inf	PPARD	2.55583e-06	0.000179375	-1.543
MMP9_Mono_Inf	MP_Inf	KEL	1.46662e-06	0.00018176	4.046
MMP9_Mono_Inf	MP_Inf	SEMA3A	3.16868e-06	0.00018176	3.336
MMP9_Mono_Inf	MP_Inf	CDKL5	1.47469e-06	0.00018176	2.794
MMP9_Mono_Inf	MP_Inf	RAB7B	1.46285e-06	0.00018176	-4.518
MMP9_Mono_Inf	MP_Inf	MTERF4	2.36195e-06	0.000213375	1.99
MMP9_Mono_Inf	MP_Inf	SOD2	3.47236e-06	0.000213375	-2.308
MMP9_Mono_Inf	MP_Inf	NAV2	3.37985e-06	0.000221013	3.106
MMP9_Mono_Inf	MP_Inf	LILRB5	2.43066e-06	0.000221013	-3.851
MMP9_Mono_Inf	MP_Inf	LINC02653	2.53941e-06	0.000221439	3.453
MMP9_Mono_Inf	MP_Inf	P2RY12	5.58994e-06	0.000233199	1.768
MMP9_Mono_Inf	MP_Inf	FNIP2	5.54132e-06	0.000233199	-1.163
MMP9_Mono_Inf	MP_Inf	CAMSAP2	3.79279e-06	0.000233199	-1.857
MMP9_Mono_Inf	MP_Inf	RUNX2	3.97123e-06	0.000233199	-3.078
MMP9_Mono_Inf	MP_Inf	PHACTR2	5.66584e-06	0.000233929	1.004
MMP9_Mono_Inf	MP_Inf	ATP1B3	4.03432e-06	0.000239802	-2.509
MMP9_Mono_Inf	MP_Inf	REL	5.78244e-06	0.000259415	-1.219
MMP9_Mono_Inf	MP_Inf	GPR183	3.85176e-06	0.000259415	-2.161
MMP9_Mono_Inf	MP_Inf	GPNMB	6.99529e-06	0.000263506	-1.695
MMP9_Mono_Inf	MP_Inf	CD83	3.86623e-06	0.000283	-2.977
MMP9_Mono_Inf	MP_Inf	C1orf21	6.04428e-06	0.000286381	1.804
MMP9_Mono_Inf	MP_Inf	ME1	7.44416e-06	0.000286664	-1.547
MMP9_Mono_Inf	MP_Inf	HOMER1	3.04038e-06	0.000291967	-2.498
MMP9_Mono_Inf	MP_Inf	SIGLEC1	5.38212e-06	0.00030214	-2.866
MMP9_Mono_Inf	MP_Inf	NEXMIF	4.06489e-06	0.000312044	4.366
MMP9_Mono_Inf	MP_Inf	ANKRD6	6.16305e-06	0.000312044	1.766
MMP9_Mono_Inf	MP_Inf	TFCP2	8.50741e-06	0.000312044	1.099
MMP9_Mono_Inf	MP_Inf	FMN1	7.71885e-06	0.000312044	-1.162
MMP9_Mono_Inf	MP_Inf	GCNT2	3.30972e-06	0.000319143	-3.121
MMP9_Mono_Inf	MP_Inf	ZC3H12C	6.92554e-06	0.000338178	-2.521
MMP9_Mono_Inf	MP_Inf	EML1	6.8385e-06	0.000339103	2.951
MMP9_Mono_Inf	MP_Inf	FYB1	8.61971e-06	0.000339103	1.04
MMP9_Mono_Inf	MP_Inf	TMCC3	1.01426e-05	0.0003922	-1.662
MMP9_Mono_Inf	MP_Inf	AC008050.1	6.23579e-06	0.000401359	2.453
MMP9_Mono_Inf	MP_Inf	DDX60L	1.24331e-05	0.000404294	-1.313
MMP9_Mono_Inf	MP_Inf	RIN3	1.00114e-05	0.000414045	-3.568
MMP9_Mono_Inf	MP_Inf	CHST15	8.34428e-06	0.000417257	-2.03
MMP9_Mono_Inf	MP_Inf	KIF1B	1.32934e-05	0.000417981	-1.319
MMP9_Mono_Inf	MP_Inf	ANKH	1.13188e-05	0.000417981	-3.038
MMP9_Mono_Inf	MP_Inf	CLIC4	4.57294e-06	0.000422166	-2.756
MMP9_Mono_Inf	MP_Inf	TCF7L2	1.37306e-05	0.00044707	-1.411
MMP9_Mono_Inf	MP_Inf	HIVEP3	1.71326e-05	0.000553342	1.217
MMP9_Mono_Inf	MP_Inf	CADM1	8.42818e-06	0.000557308	-2.737
MMP9_Mono_Inf	MP_Inf	AC006230.1	1.25071e-05	0.000578221	1.857
MMP9_Mono_Inf	MP_Inf	CDK14	9.48061e-06	0.000598884	-3.198
MMP9_Mono_Inf	MP_Inf	UVRAG	1.96823e-05	0.000615825	0.759
MMP9_Mono_Inf	MP_Inf	TMEM117	2.3707e-05	0.000699185	-2.007
MMP9_Mono_Inf	MP_Inf	MBOAT2	8.33087e-06	0.000721763	2.37
MMP9_Mono_Inf	MP_Inf	CREBL2	2.68573e-05	0.000780004	1.196
MMP9_Mono_Inf	MP_Inf	APP	1.32637e-05	0.00080612	-2.907
MMP9_Mono_Inf	MP_Inf	NRP1	2.34364e-05	0.000859955	-2.584
MMP9_Mono_Inf	MP_Inf	KDM7A	2.92476e-05	0.000860142	1.094
MMP9_Mono_Inf	MP_Inf	PILRA	1.93926e-05	0.000860142	-1.718
MMP9_Mono_Inf	MP_Inf	P2RX4	1.03208e-05	0.000860142	-1.92
MMP9_Mono_Inf	MP_Inf	MALT1	2.70755e-05	0.000874217	-1.477
MMP9_Mono_Inf	MP_Inf	EPHB2	2.07105e-05	0.000874217	-1.843
MMP9_Mono_Inf	MP_Inf	LRP1	1.57438e-05	0.000902174	-3.034
MMP9_Mono_Inf	MP_Inf	SDC2	1.26232e-05	0.000963621	-3.81
MMP9_Mono_Inf	MP_Inf	PIK3R5	3.20204e-05	0.00100275	-1.389
MMP9_Mono_Inf	MP_Inf	CDK6	2.54585e-05	0.00100641	-2.06
MMP9_Mono_Inf	MP_Inf	HS3ST3B1	1.38977e-05	0.00104327	-3.343
MMP9_Mono_Inf	MP_Inf	RUBCNL	2.78491e-05	0.00105039	-1.927
MMP9_Mono_Inf	MP_Inf	MTSS1	3.59356e-05	0.00109453	-2.531
MMP9_Mono_Inf	MP_Inf	MICOS10	4.35275e-05	0.00118559	1.627
MMP9_Mono_Inf	MP_Inf	PPM1H	3.94584e-05	0.00118559	1.585
MMP9_Mono_Inf	MP_Inf	ANK2	3.06225e-05	0.00119719	-2.266
MMP9_Mono_Inf	MP_Inf	SERINC5	3.83207e-05	0.00124675	-1.306
MMP9_Mono_Inf	MP_Inf	SLC41A2	3.79138e-05	0.00137319	-1.474
MMP9_Mono_Inf	MP_Inf	TSC22D1	4.67281e-05	0.00148446	1.302
MMP9_Mono_Inf	MP_Inf	HERC1	5.94097e-05	0.00148446	0.69
MMP9_Mono_Inf	MP_Inf	RASSF5	2.13586e-05	0.00148446	-2.158
MMP9_Mono_Inf	MP_Inf	RHOQ	5.7967e-05	0.00149578	-1.052
MMP9_Mono_Inf	MP_Inf	KDM6B	1.74895e-05	0.00149892	-3.277
MMP9_Mono_Inf	MP_Inf	GRAMD1B	3.22704e-05	0.00152492	-1.81
MMP9_Mono_Inf	MP_Inf	ARHGAP20	2.38329e-05	0.00152492	-2.927
MMP9_Mono_Inf	MP_Inf	NFE2L2	6.22551e-05	0.00156602	-0.7543
MMP9_Mono_Inf	MP_Inf	IL21R	5.81676e-05	0.00161665	1.958
MMP9_Mono_Inf	MP_Inf	SDCBP	7.2373e-05	0.00171024	-1.085
MMP9_Mono_Inf	MP_Inf	MAP4K3	5.68126e-05	0.00171146	-1.296
MMP9_Mono_Inf	MP_Inf	TFEC	5.99627e-05	0.0017908	1.148
MMP9_Mono_Inf	MP_Inf	PDGFB	2.72362e-05	0.0017908	-3.153
MMP9_Mono_Inf	MP_Inf	PARM1	4.39533e-05	0.00179409	2.027
MMP9_Mono_Inf	MP_Inf	AKAP13	7.62388e-05	0.00183691	-1.055
MMP9_Mono_Inf	MP_Inf	ATP2A2	7.7827e-05	0.00186394	-1.013
MMP9_Mono_Inf	MP_Inf	SLC38A1	7.38008e-05	0.00194739	2.626
MMP9_Mono_Inf	MP_Inf	FAM20A	5.82188e-05	0.00194739	-2.596
MMP9_Mono_Inf	MP_Inf	MGLL	4.53881e-05	0.00199339	-1.95
MMP9_Mono_Inf	MP_Inf	SRGAP3	8.31484e-05	0.00216229	1.229
MMP9_Mono_Inf	MP_Inf	PSTPIP2	8.41057e-05	0.00217447	-2.023
MMP9_Mono_Inf	MP_Inf	NEAT1	9.80007e-05	0.00226869	-1.032
MMP9_Mono_Inf	MP_Inf	SLC39A8	3.75873e-05	0.00232178	-2.32
MMP9_Mono_Inf	MP_Inf	COLEC12	3.77826e-05	0.00232178	-3.241
MMP9_Mono_Inf	MP_Inf	AC008014.1	8.46082e-05	0.00234604	1.517
MMP9_Mono_Inf	MP_Inf	MGST2	7.32045e-05	0.0024092	1.059
MMP9_Mono_Inf	MP_Inf	IL1B	4.08481e-05	0.00246073	-2.863
MMP9_Mono_Inf	MP_Inf	MAP3K20	5.31296e-05	0.00246073	-3.067
MMP9_Mono_Inf	MP_Inf	SLC24A4	4.22513e-05	0.00263274	2.876
MMP9_Mono_Inf	MP_Inf	LIX1-AS1	8.49567e-05	0.00263274	1.798
MMP9_Mono_Inf	MP_Inf	LHFPL2	0.000120459	0.00263274	-1.125
MMP9_Mono_Inf	MP_Inf	FOS	4.46383e-05	0.00263274	-3.032
MMP9_Mono_Inf	MP_Inf	XKR4	9.05035e-05	0.00269003	2.992
MMP9_Mono_Inf	MP_Inf	PTPN4	9.26629e-05	0.00273188	1.335
MMP9_Mono_Inf	MP_Inf	C1GALT1	0.000104121	0.00273188	1.111
MMP9_Mono_Inf	MP_Inf	CBLB	0.000118916	0.00282784	-0.8037
MMP9_Mono_Inf	MP_Inf	SEL1L3	0.000140434	0.00284198	-1.131
MMP9_Mono_Inf	MP_Inf	STAT4	9.1873e-05	0.00289259	-2.18
MMP9_Mono_Inf	MP_Inf	CD4	0.000125117	0.00291298	1.001
MMP9_Mono_Inf	MP_Inf	ASPH	9.53547e-05	0.00291298	-1.48
MMP9_Mono_Inf	MP_Inf	LNPEP	0.000133121	0.0030832	0.8058
MMP9_Mono_Inf	MP_Inf	LGALS2	7.54484e-05	0.00313619	2.075
MMP9_Mono_Inf	MP_Inf	CCDC170	0.000125394	0.00314545	1.103
MMP9_Mono_Inf	MP_Inf	UST	0.000153355	0.00314545	-1.181
MMP9_Mono_Inf	MP_Inf	PASK	6.01182e-05	0.00330746	2.675
MMP9_Mono_Inf	MP_Inf	TNIK	8.85991e-05	0.00335786	-1.271
MMP9_Mono_Inf	MP_Inf	IRAK3	0.000171261	0.00344964	-0.7026
MMP9_Mono_Inf	MP_Inf	TANK	0.00017141	0.00344964	-0.8365
MMP9_Mono_Inf	MP_Inf	PTPN12	0.000145144	0.00354166	-0.8458
MMP9_Mono_Inf	MP_Inf	IKZF1	0.000183192	0.003632	1.089
MMP9_Mono_Inf	MP_Inf	XAF1	0.000150223	0.003632	-1.295
MMP9_Mono_Inf	MP_Inf	GPAT3	7.35056e-05	0.00389744	-2.99
MMP9_Mono_Inf	MP_Inf	P2RY13	0.00013917	0.00397396	1.456
MMP9_Mono_Inf	MP_Inf	AGPAT3	0.000112156	0.00408477	-1.383
MMP9_Mono_Inf	MP_Inf	NRP2	0.000113142	0.00410067	-1.36
MMP9_Mono_Inf	MP_Inf	P2RY6	0.000157037	0.00414898	-1.793
MMP9_Mono_Inf	MP_Inf	MFHAS1	0.000117379	0.00421335	-1.428
MMP9_Mono_Inf	MP_Inf	DAB1	0.000151556	0.00422412	1.8
MMP9_Mono_Inf	MP_Inf	PTGS2	5.1511e-05	0.00430703	-3.135
MMP9_Mono_Inf	MP_Inf	FTH1	0.000169473	0.00437194	-1.761
MMP9_Mono_Inf	MP_Inf	SEMA3C	0.000137381	0.00437194	-2.31
MMP9_Mono_Inf	MP_Inf	DRAM1	0.000167574	0.00444627	-1.144
MMP9_Mono_Inf	MP_Inf	MIR155HG	9.43657e-05	0.00444627	-2.682
MMP9_Mono_Inf	MP_Inf	CACNA1A	8.87344e-05	0.00446141	2.751
MMP9_Mono_Inf	MP_Inf	IGSF10	9.22464e-05	0.00461651	2.959
MMP9_Mono_Inf	MP_Inf	BDNF-AS	9.45435e-05	0.00464662	2.739
MMP9_Mono_Inf	MP_Inf	PAPSS2	0.000252931	0.00464662	-1.042
MMP9_Mono_Inf	MP_Inf	PLTP	0.000151131	0.00464778	-2.369
MMP9_Mono_Inf	MP_Inf	ARID5B	0.000234642	0.00472326	-1.038
MMP9_Mono_Inf	MP_Inf	KLF6	0.000139809	0.00472326	-1.45
MMP9_Mono_Inf	MP_Inf	APLP2	0.000192237	0.00473581	-1.504
MMP9_Mono_Inf	MP_Inf	CCDC88A	0.00024335	0.00485269	-0.6555
MMP9_Mono_Inf	MP_Inf	LMO4	0.000194618	0.00489658	1.228
MMP9_Mono_Inf	MP_Inf	MPP1	0.000163583	0.00489658	-1.754
MMP9_Mono_Inf	MP_Inf	LINC02397	0.000103846	0.00494519	2.827
MMP9_Mono_Inf	MP_Inf	SIRPB2	0.000150238	0.00494519	1.118
MMP9_Mono_Inf	MP_Inf	CTNNA3	0.000142496	0.00499202	2.579
MMP9_Mono_Inf	MP_Inf	ANXA2	0.000195802	0.00499202	-1.157
MMP9_Mono_Inf	MP_Inf	ANKRD28	0.000143118	0.00499202	-2.322
MMP9_Mono_Inf	MP_Inf	DENND4A	0.000295968	0.00513127	-0.872
MMP9_Mono_Inf	MP_Inf	FRG1-DT	0.000108844	0.005284	1.932
MMP9_Mono_Inf	MP_Inf	ARHGEF7	0.000315119	0.00540926	0.9712
MMP9_Mono_Inf	MP_Inf	CEMIP2	0.000234637	0.0054839	-1.672
MMP9_Mono_Inf	MP_Inf	ZNF710	0.000322823	0.00549435	0.734
MMP9_Mono_Inf	MP_Inf	PLAU	0.000123209	0.00561932	-2.142
MMP9_Mono_Inf	MP_Inf	CSF1R	0.000283187	0.00583125	0.8792
MMP9_Mono_Inf	MP_Inf	CD163L1	0.000368902	0.00589711	-1.33
MMP9_Mono_Inf	MP_Inf	ATP6V0D2	0.000320228	0.00595822	-1.609
MMP9_Mono_Inf	MP_Inf	SLC9A9	0.000376927	0.00597518	0.6617
MMP9_Mono_Inf	MP_Inf	JAZF1	0.000193493	0.00599444	-1.73
MMP9_Mono_Inf	MP_Inf	MEF2C	0.000381328	0.005995	-1.235
MMP9_Mono_Inf	MP_Inf	NR3C1	0.000304613	0.00608318	-0.715
MMP9_Mono_Inf	MP_Inf	SLC11A2	0.000371388	0.00608318	-0.805
MMP9_Mono_Inf	MP_Inf	HRH1	0.000272513	0.00608318	-1.733
MMP9_Mono_Inf	MP_Inf	RFTN1	0.000339447	0.00613611	-1.398
MMP9_Mono_Inf	MP_Inf	FMNL2	0.00031134	0.00615141	-0.7992
MMP9_Mono_Inf	MP_Inf	ABL2	0.000293664	0.00647601	-1.238
MMP9_Mono_Inf	MP_Inf	KIF13A	0.00021929	0.00657535	-1.566
MMP9_Mono_Inf	MP_Inf	LINC00499	0.000287591	0.00660198	2.377
MMP9_Mono_Inf	MP_Inf	TCF4	0.000343204	0.00660198	0.9277
MMP9_Mono_Inf	MP_Inf	CAB39	0.000373653	0.00660198	-0.7811
MMP9_Mono_Inf	MP_Inf	IQGAP2	0.000418713	0.00660198	-0.9806
MMP9_Mono_Inf	MP_Inf	MB21D2	0.000342514	0.00660198	-1.137
MMP9_Mono_Inf	MP_Inf	HIVEP1	0.000429367	0.0067434	-0.8219
MMP9_Mono_Inf	MP_Inf	TSPAN13	0.000165088	0.00697097	2.66
MMP9_Mono_Inf	MP_Inf	CCSER1	0.000452739	0.00702246	1.204
MMP9_Mono_Inf	MP_Inf	MAP4	0.000476215	0.00702246	-0.746
MMP9_Mono_Inf	MP_Inf	P2RY14	0.000474734	0.00733111	1.093
MMP9_Mono_Inf	MP_Inf	RBM19	0.000329745	0.00754686	1.153
MMP9_Mono_Inf	MP_Inf	GPR82	0.00018671	0.00769983	2.049
MMP9_Mono_Inf	MP_Inf	SLC18A1	0.00030085	0.00770428	1.99
MMP9_Mono_Inf	MP_Inf	ST3GAL1	0.000505409	0.00770428	-0.8985
MMP9_Mono_Inf	MP_Inf	NLRP3	0.00025118	0.00786416	-1.584
MMP9_Mono_Inf	MP_Inf	DNASE1L3	0.000521283	0.00787805	1.273
MMP9_Mono_Inf	MP_Inf	PEAK1	0.000432213	0.00792961	-0.8492
MMP9_Mono_Inf	MP_Inf	PDE3B	0.000410163	0.00840145	-1.254
MMP9_Mono_Inf	MP_Inf	FGD4	0.00050877	0.00844194	-1.2
MMP9_Mono_Inf	MP_Inf	LINC01088	0.000284876	0.00849598	1.571
MMP9_Mono_Inf	MP_Inf	UBASH3B	0.000599737	0.00889587	-0.7821
MMP9_Mono_Inf	MP_Inf	CTSL	0.000227492	0.00898489	-1.534
MMP9_Mono_Inf	MP_Inf	AHNAK	0.00041701	0.00912302	-1.205
MMP9_Mono_Inf	MP_Inf	INPP5D	0.00062939	0.00922096	0.6009
MMP9_Mono_Inf	MP_Inf	ARHGAP12	0.000428771	0.00931185	-1.17
MMP9_Mono_Inf	MP_Inf	ZNF720	0.000320451	0.00934843	1.374
MMP9_Mono_Inf	MP_Inf	ITGB2-AS1	0.000386361	0.00942804	1.604
MMP9_Mono_Inf	MP_Inf	SPRED1	0.000662184	0.00957393	-0.7755
MMP9_Mono_Inf	MP_Inf	FNDC3A	0.000551146	0.00965518	-0.6334
MMP9_Mono_Inf	MP_Inf	SLAMF7	0.000494321	0.00965518	-1.131
MMP9_Mono_Inf	MP_Inf	B3GNT5	0.000326352	0.00965518	-2.292
MMP9_Mono_Inf	MP_Inf	SRGN	0.00070151	0.00998497	-1.329
MMP9_Mono_Inf	MP_Inf	ATG4C	0.000637219	0.0100484	0.8709
MMP9_Mono_Inf	MP_Inf	ADAMTSL4-AS1	0.000489293	0.0102883	-1.329
MMP9_Mono_Inf	MP_Inf	TMEM163	0.000618314	0.010625	1.093
MMP9_Mono_Inf	MP_Inf	FAM98B	0.000378945	0.0106486	1.214
MMP9_Mono_Inf	MP_Inf	LRP12	0.000513584	0.0106486	-1.198
MMP9_Mono_Inf	MP_Inf	CLIP4	0.000453482	0.0106486	-1.3
MMP9_Mono_Inf	MP_Inf	ESRRG	0.000643222	0.0108994	1.94
MMP9_Mono_Inf	MP_Inf	ROR2	0.000296474	0.0110419	-2.296
MMP9_Mono_Inf	MP_Inf	DLEU1	0.000808876	0.0111559	0.9503
MMP9_Mono_Inf	MP_Inf	ACOT11	0.000487904	0.0112922	-1.657
MMP9_Mono_Inf	MP_Inf	GK	0.000593268	0.0114853	-1.493
MMP9_Mono_Inf	MP_Inf	CASS4	0.000451859	0.0115142	-1.036
MMP9_Mono_Inf	MP_Inf	SRGAP2	0.000893312	0.0115601	-0.9677
MMP9_Mono_Inf	MP_Inf	AC092674.1	0.000330432	0.0120156	2.256
MMP9_Mono_Inf	MP_Inf	IRAK2	0.000265812	0.0120156	-2.086
MMP9_Mono_Inf	MP_Inf	ACSL3	0.000608195	0.0121856	-1.03
MMP9_Mono_Inf	MP_Inf	TTC28	0.000986651	0.0125966	1.022
MMP9_Mono_Inf	MP_Inf	MGAT1	0.000654321	0.0126981	-0.9198
MMP9_Mono_Inf	MP_Inf	GBE1	0.000653107	0.0126981	-1.061
MMP9_Mono_Inf	MP_Inf	INSR	0.0003571	0.0126981	-1.893
MMP9_Mono_Inf	MP_Inf	SSH1	0.00097541	0.0128774	0.844
MMP9_Mono_Inf	MP_Inf	YBX3	0.000346435	0.0128774	-1.623
MMP9_Mono_Inf	MP_Inf	MEP1A	0.000363991	0.0129032	2.033
MMP9_Mono_Inf	MP_Inf	TGFBR2	0.000806913	0.0129032	0.8202
MMP9_Mono_Inf	MP_Inf	PDGFC	0.000887897	0.0129032	-0.9274
MMP9_Mono_Inf	MP_Inf	AC023590.1	0.000992067	0.0129247	1.477
MMP9_Mono_Inf	MP_Inf	PARVB	0.000708121	0.0129967	-0.9823
MMP9_Mono_Inf	MP_Inf	MALAT1	0.000912535	0.0131325	-0.6345
MMP9_Mono_Inf	MP_Inf	BCO2	0.000550945	0.0132692	1.705
MMP9_Mono_Inf	MP_Inf	C12orf42	0.000309097	0.013272	2.257
MMP9_Mono_Inf	MP_Inf	SNX25	0.000500977	0.013272	1.198
MMP9_Mono_Inf	MP_Inf	LINC01176	0.000704138	0.0133867	0.9296
MMP9_Mono_Inf	MP_Inf	DENND3	0.000864354	0.0134338	0.9267
MMP9_Mono_Inf	MP_Inf	RASA2	0.000884614	0.013705	-0.8453
MMP9_Mono_Inf	MP_Inf	ZNF331	0.0007709	0.0137907	-1.03
MMP9_Mono_Inf	MP_Inf	TSHZ3	0.000413253	0.0140921	-2.063
MMP9_Mono_Inf	MP_Inf	AC079760.2	0.00112187	0.0141102	1.686
MMP9_Mono_Inf	MP_Inf	GPR137C	0.000409136	0.0144453	1.7
MMP9_Mono_Inf	MP_Inf	UBA6-AS1	0.000821469	0.0145117	1.073
MMP9_Mono_Inf	MP_Inf	CBR4	0.00116401	0.0145225	0.7538
MMP9_Mono_Inf	MP_Inf	NRF1	0.00117908	0.0146195	0.7836
MMP9_Mono_Inf	MP_Inf	TMEM26	0.000701044	0.0146195	-1.609
MMP9_Mono_Inf	MP_Inf	LIPA	0.000871206	0.0146667	-1.04
MMP9_Mono_Inf	MP_Inf	DISP1	0.000818293	0.0146667	-1.423
MMP9_Mono_Inf	MP_Inf	GCNT1	0.00120267	0.0147552	0.9231
MMP9_Mono_Inf	MP_Inf	EHF	0.000363792	0.0148741	1.948
MMP9_Mono_Inf	MP_Inf	MITF	0.00101136	0.0150477	-0.8436
MMP9_Mono_Inf	MP_Inf	TLR4	0.00130881	0.0150893	0.8657
MMP9_Mono_Inf	MP_Inf	FCGR2A	0.00130845	0.0150893	-1.292
MMP9_Mono_Inf	MP_Inf	PDE4B	0.00128616	0.0155412	-0.9184
MMP9_Mono_Inf	MP_Inf	FOSL2	5.24985e-05	0.0156183	-3.064
MMP9_Mono_Inf	MP_Inf	TESK2	0.000462327	0.015637	-1.681
MMP9_Mono_Inf	MP_Inf	PTPN1	0.00131992	0.0158267	-0.806
MMP9_Mono_Inf	MP_Inf	TRA2B	0.00132885	0.0158863	-0.7602
MMP9_Mono_Inf	MP_Inf	PDSS1	0.000503054	0.0160964	-1.657
MMP9_Mono_Inf	MP_Inf	RCOR1	0.00126788	0.0166809	-0.6939
MMP9_Mono_Inf	MP_Inf	C5AR2	0.000556034	0.0177305	-1.845
MMP9_Mono_Inf	MP_Inf	FAR2	0.00110368	0.0177531	-1.359
MMP9_Mono_Inf	MP_Inf	DAPK2	0.000602468	0.0178099	1.831
MMP9_Mono_Inf	MP_Inf	CPM	0.00152289	0.0178099	-0.9692
MMP9_Mono_Inf	MP_Inf	ADAM17	0.0015274	0.017834	-0.6527
MMP9_Mono_Inf	MP_Inf	NOL4L	0.00112209	0.0178393	0.9896
MMP9_Mono_Inf	MP_Inf	CD80	0.00107045	0.0184633	-1.112
MMP9_Mono_Inf	MP_Inf	LEKR1	0.000598066	0.0186388	1.753
MMP9_Mono_Inf	MP_Inf	TIAM1	0.00132577	0.0186455	-1.073
MMP9_Mono_Inf	MP_Inf	GPR137B	0.00133397	0.0187069	-0.6944
MMP9_Mono_Inf	MP_Inf	RAB7A	0.00164263	0.0187711	-0.6651
MMP9_Mono_Inf	MP_Inf	TNFAIP8	0.00163942	0.0187711	-0.776
MMP9_Mono_Inf	MP_Inf	SLC7A8	0.000897699	0.0190951	-1.154
MMP9_Mono_Inf	MP_Inf	RAB20	0.00152059	0.0191555	-0.9077
MMP9_Mono_Inf	MP_Inf	DOCK1	0.00153144	0.0192377	-0.7558
MMP9_Mono_Inf	MP_Inf	EPS8	0.000858936	0.0194108	-1.801
MMP9_Mono_Inf	MP_Inf	ARL5A	0.000926201	0.0194247	1.003
MMP9_Mono_Inf	MP_Inf	CLIP1	0.00182645	0.0194646	-0.7311
MMP9_Mono_Inf	MP_Inf	ARHGAP32	0.00119238	0.0195764	1.105
MMP9_Mono_Inf	MP_Inf	TOGARAM1	0.000941241	0.0195764	0.9336
MMP9_Mono_Inf	MP_Inf	AFDN	0.00146416	0.0195764	0.879
MMP9_Mono_Inf	MP_Inf	GALNT1	0.00176357	0.0195764	0.7684
MMP9_Mono_Inf	MP_Inf	ELF1	0.0017749	0.0195764	-0.592
MMP9_Mono_Inf	MP_Inf	RABGEF1	0.00178309	0.0195764	-0.7315
MMP9_Mono_Inf	MP_Inf	ARL8B	0.00122364	0.0195764	-0.7846
MMP9_Mono_Inf	MP_Inf	PTPRN2	0.00127198	0.0196206	1.621
MMP9_Mono_Inf	MP_Inf	L3MBTL3	0.000639338	0.0196206	1.329
MMP9_Mono_Inf	MP_Inf	P2RY10	0.000414978	0.0198004	2.186
MMP9_Mono_Inf	MP_Inf	RIC1	0.00185358	0.0200911	0.5827
MMP9_Mono_Inf	MP_Inf	FBN2	0.00101572	0.0204961	1.266
MMP9_Mono_Inf	MP_Inf	ARFGAP3	0.0013156	0.020601	-0.9888
MMP9_Mono_Inf	MP_Inf	LINC02542	0.000571841	0.020601	-1.636
MMP9_Mono_Inf	MP_Inf	NDFIP1	0.0019397	0.0206881	0.665
MMP9_Mono_Inf	MP_Inf	CD58	0.00173729	0.0206881	-0.615
MMP9_Mono_Inf	MP_Inf	AC243829.4	0.000937647	0.0206881	-1.775
MMP9_Mono_Inf	MP_Inf	LILRB2	0.000735746	0.0210441	-1.534
MMP9_Mono_Inf	MP_Inf	EHD4	0.00100303	0.0218265	-1.082
MMP9_Mono_Inf	MP_Inf	KIAA0930	0.00103385	0.0218265	-1.139
MMP9_Mono_Inf	MP_Inf	TXN	0.000627142	0.0220073	-1.707
MMP9_Mono_Inf	MP_Inf	PSD3	0.00149139	0.0220701	-1.282
MMP9_Mono_Inf	MP_Inf	DRAM2	0.00227158	0.022565	0.7756
MMP9_Mono_Inf	MP_Inf	EIF1B-AS1	0.00116643	0.0226792	1.012
MMP9_Mono_Inf	MP_Inf	GPCPD1	0.00179877	0.0227983	-0.6731
MMP9_Mono_Inf	MP_Inf	HBEGF	0.00017139	0.0227983	-2.647
MMP9_Mono_Inf	MP_Inf	DNAJC10	0.00119135	0.0229841	0.9092
MMP9_Mono_Inf	MP_Inf	CYSLTR2	0.00201561	0.0230682	0.7884
MMP9_Mono_Inf	MP_Inf	TEX14	0.000511054	0.0230682	-2.09
MMP9_Mono_Inf	MP_Inf	PRKCZ	0.000803255	0.0231973	1.629
MMP9_Mono_Inf	MP_Inf	VSIR	0.00228912	0.0234468	0.7169
MMP9_Mono_Inf	MP_Inf	OGFRL1	0.00242294	0.0235159	-0.725
MMP9_Mono_Inf	MP_Inf	AMMECR1	0.00138279	0.0236871	1.118
MMP9_Mono_Inf	MP_Inf	LGALS3	0.00165094	0.0236871	-0.968
MMP9_Mono_Inf	MP_Inf	DMXL1	0.002106	0.0237092	-0.6265
MMP9_Mono_Inf	MP_Inf	GLIS3	0.000707681	0.0239129	-1.856
MMP9_Mono_Inf	MP_Inf	ELMO1	0.00238543	0.0239719	0.5856
MMP9_Mono_Inf	MP_Inf	STARD13	0.00195204	0.0239719	-0.8441
MMP9_Mono_Inf	MP_Inf	TBC1D2	0.00118008	0.0244014	-1.196
MMP9_Mono_Inf	MP_Inf	BAIAP2	0.000907331	0.0244014	-1.713
MMP9_Mono_Inf	MP_Inf	AL136962.1	0.000909086	0.0244014	-1.792
MMP9_Mono_Inf	MP_Inf	MAN1C1	0.00168696	0.0244448	-1.473
MMP9_Mono_Inf	MP_Inf	ROBO1	0.00260838	0.0245009	0.9893
MMP9_Mono_Inf	MP_Inf	AL160272.1	0.0020371	0.0245009	0.8698
MMP9_Mono_Inf	MP_Inf	ATXN7L1	0.0024838	0.0245009	-0.7486
MMP9_Mono_Inf	MP_Inf	JUN	0.000100263	0.0245009	-2.835
MMP9_Mono_Inf	MP_Inf	TMEM144	0.00177094	0.0245685	-0.9823
MMP9_Mono_Inf	MP_Inf	BCAT1	0.00121274	0.0245685	-1.645
MMP9_Mono_Inf	MP_Inf	FTL	0.00251111	0.0245886	-1.008
MMP9_Mono_Inf	MP_Inf	MAP4K4	0.000937983	0.0246244	-1.767
MMP9_Mono_Inf	MP_Inf	ERN1	0.00176864	0.0250672	-0.9227
MMP9_Mono_Inf	MP_Inf	TGFBI	0.00278504	0.0257181	-0.6802
MMP9_Mono_Inf	MP_Inf	FCER1G	0.000991739	0.0259577	-1.389
MMP9_Mono_Inf	MP_Inf	AC092821.3	0.00160507	0.0261114	0.9361
MMP9_Mono_Inf	MP_Inf	ATP2B4	0.000110106	0.0262053	-2.787
MMP9_Mono_Inf	MP_Inf	IFIT3	0.000215829	0.0265753	-2.547
MMP9_Mono_Inf	MP_Inf	EMILIN2	0.00199315	0.026955	-0.9549
MMP9_Mono_Inf	MP_Inf	PALLD	0.00194202	0.0269989	0.9881
MMP9_Mono_Inf	MP_Inf	CCDC171	0.00151955	0.0270126	0.9364
MMP9_Mono_Inf	MP_Inf	TGFA	0.00154138	0.0273355	0.9766
MMP9_Mono_Inf	MP_Inf	EPB41L3	0.00239445	0.0276904	-0.5932
MMP9_Mono_Inf	MP_Inf	PARP12	0.00199088	0.028007	-0.7838
MMP9_Mono_Inf	MP_Inf	ANXA4	0.0016054	0.0282693	-0.8807
MMP9_Mono_Inf	MP_Inf	ROR1	0.00180107	0.0285416	1.264
MMP9_Mono_Inf	MP_Inf	ZNF700	0.00223474	0.0286898	0.7232
MMP9_Mono_Inf	MP_Inf	AC078881.1	0.00148873	0.0287504	1.213
MMP9_Mono_Inf	MP_Inf	RAPH1	0.00182503	0.0287504	-1.334
MMP9_Mono_Inf	MP_Inf	MYO5B	0.00116789	0.0291382	1.397
MMP9_Mono_Inf	MP_Inf	CUEDC1	0.00160591	0.0297606	-1.181
MMP9_Mono_Inf	MP_Inf	CD36	0.00264054	0.0297606	-1.266
MMP9_Mono_Inf	MP_Inf	CCL4	3.71377e-05	0.0297606	-3.395
MMP9_Mono_Inf	MP_Inf	SH3RF3	0.00174295	0.0299843	1.043
MMP9_Mono_Inf	MP_Inf	IL1R1	0.00116785	0.0302376	1.16
MMP9_Mono_Inf	MP_Inf	CAT	0.00127181	0.0310788	1.239
MMP9_Mono_Inf	MP_Inf	ASTN2	0.0012823	0.0313342	1.498
MMP9_Mono_Inf	MP_Inf	RNF19A	0.00364028	0.0313342	-0.6428
MMP9_Mono_Inf	MP_Inf	ICAM1	0.0018533	0.0313342	-0.9288
MMP9_Mono_Inf	MP_Inf	LHFPL6	0.00233815	0.0313365	0.9131
MMP9_Mono_Inf	MP_Inf	HMGN3	0.00233389	0.0313365	0.8414
MMP9_Mono_Inf	MP_Inf	SLC1A3	0.00348946	0.0313629	-0.6201
MMP9_Mono_Inf	MP_Inf	TAF4B	0.00175469	0.0315628	1.127
MMP9_Mono_Inf	MP_Inf	LCP2	0.00290704	0.0317333	-0.6393
MMP9_Mono_Inf	MP_Inf	RIPK2	0.00178603	0.0319119	-1.071
MMP9_Mono_Inf	MP_Inf	GLUL	0.00358644	0.0319184	-0.8697
MMP9_Mono_Inf	MP_Inf	DNM3	0.00136632	0.032426	-1.249
MMP9_Mono_Inf	MP_Inf	RAB8B	0.00269469	0.0326047	-0.698
MMP9_Mono_Inf	MP_Inf	AC011997.1	0.00144513	0.0344848	1.479
MMP9_Mono_Inf	MP_Inf	MCC	0.00157875	0.0349862	-1.517
MMP9_Mono_Inf	MP_Inf	AL591518.1	0.000162072	0.0350663	2.534
MMP9_Mono_Inf	MP_Inf	FNDC3B	0.00360371	0.0350663	-0.6541
MMP9_Mono_Inf	MP_Inf	CPLANE1	0.00284865	0.0361521	0.7332
MMP9_Mono_Inf	MP_Inf	ADAM28	0.00339861	0.0361521	0.6083
MMP9_Mono_Inf	MP_Inf	DYNC2H1	0.00417473	0.0362818	0.8236
MMP9_Mono_Inf	MP_Inf	TNS3	0.00418188	0.0362818	-0.6552
MMP9_Mono_Inf	MP_Inf	ARHGEF10L	0.00307738	0.0364291	-1.22
MMP9_Mono_Inf	MP_Inf	N4BP1	0.003833	0.036814	-0.7248
MMP9_Mono_Inf	MP_Inf	PGGT1B	0.00308247	0.0375541	0.7136
MMP9_Mono_Inf	MP_Inf	CXCL8	0.00178743	0.0387589	-1.094
MMP9_Mono_Inf	MP_Inf	YWHAH	0.00135555	0.0388916	-1.23
MMP9_Mono_Inf	MP_Inf	MMP19	0.000583936	0.0390422	-1.813
MMP9_Mono_Inf	MP_Inf	NRG1	0.00462872	0.0396101	1.054
MMP9_Mono_Inf	MP_Inf	ABCD2	0.000595577	0.0396507	1.995
MMP9_Mono_Inf	MP_Inf	ABCC3	0.00428223	0.0405161	0.6144
MMP9_Mono_Inf	MP_Inf	RASSF2	0.00256474	0.0406135	0.7237
MMP9_Mono_Inf	MP_Inf	ZNF516	0.00256752	0.0406135	-0.7175
MMP9_Mono_Inf	MP_Inf	SNX8	0.00331062	0.0407715	-0.7198
MMP9_Mono_Inf	MP_Inf	DAAM1	0.00245364	0.0414407	-1.111
MMP9_Mono_Inf	MP_Inf	PECR	0.0019977	0.0423173	1.228
MMP9_Mono_Inf	MP_Inf	DIPK1A	0.00358241	0.0424553	0.6879
MMP9_Mono_Inf	MP_Inf	APBA2	0.000205994	0.042565	2.56
MMP9_Mono_Inf	MP_Inf	ZFP36	0.00203672	0.0428738	-1.288
MMP9_Mono_Inf	MP_Inf	RNF217	0.00364481	0.0429249	-0.6279
MMP9_Mono_Inf	MP_Inf	VSIG4	0.00250562	0.0430568	-1.276
MMP9_Mono_Inf	MP_Inf	SP110	0.00436213	0.0437675	-0.6159
MMP9_Mono_Inf	MP_Inf	TNFAIP2	0.00434923	0.0437675	-0.7217
MMP9_Mono_Inf	MP_Inf	PARP9	0.00365516	0.0437675	-0.8149
MMP9_Mono_Inf	MP_Inf	RAB3IP	0.00160524	0.043889	1.381
MMP9_Mono_Inf	MP_Inf	AC008691.1	0.00563623	0.043889	0.9778
MMP9_Mono_Inf	MP_Inf	IFI44L	0.00395494	0.0440522	-1.117
MMP9_Mono_Inf	MP_Inf	STX11	0.00371822	0.0447888	-0.845
MMP9_Mono_Inf	MP_Inf	BLNK	0.00381068	0.0448441	-0.8852
MMP9_Mono_Inf	MP_Inf	DUSP6	0.0027175	0.0452856	-0.9532
MMP9_Mono_Inf	MP_Inf	COA1	0.00598526	0.0457256	0.5836
MMP9_Mono_Inf	MP_Inf	PDE4DIP	0.0041568	0.0457256	-0.6534
MMP9_Mono_Inf	MP_Inf	DSCAML1	0.00276787	0.0458477	0.9501
MMP9_Mono_Inf	MP_Inf	BCL2L11	0.00385577	0.0458884	0.831
MMP9_Mono_Inf	MP_Inf	SLC25A45	0.00229299	0.0461488	1.225
MMP9_Mono_Inf	MP_Inf	NCF1	0.00344128	0.0461693	-0.8399
MMP9_Mono_Inf	MP_Inf	RAB31	0.00586742	0.046655	-0.6419
MMP9_Mono_Inf	MP_Inf	SLC11A1	0.000238254	0.0466912	-2.471
MMP9_Mono_Inf	MP_Inf	SYAP1	0.00214135	0.0476634	-1.054
MMP9_Mono_Inf	MP_Inf	CDCP1	0.00293087	0.0477816	-0.9895
MMP9_Mono_Inf	MP_Inf	PYGL	0.00229812	0.0488061	-1.321
MMP9_Mono_Inf	MP_Inf	CPVL	0.00566581	0.0493057	-0.8297
MMP9_Mono_Inf	MP_Inf	AC006001.2	0.00249124	0.0517757	-0.9047
MMP9_Mono_Inf	MP_Inf	IVNS1ABP	0.00489496	0.051881	-0.6451
MMP9_Mono_Inf	MP_Inf	NPFFR1	0.00201924	0.0522184	1.141
MMP9_Mono_Inf	MP_Inf	IKBIP	0.0041133	0.053071	0.903
MMP9_Mono_Inf	MP_Inf	KLHL6	0.00691327	0.053071	-0.6618
MMP9_Mono_Inf	MP_Inf	KCNE1	0.00256172	0.053071	-1.299
MMP9_Mono_Inf	MP_Inf	GSE1	0.00481864	0.0536698	0.6687
MMP9_Mono_Inf	MP_Inf	BEND6	0.0026076	0.0537933	1.262
MMP9_Mono_Inf	MP_Inf	CCDC191	0.00254514	0.0546009	0.9296
MMP9_Mono_Inf	MP_Inf	ANXA1	0.00484565	0.0548185	-0.8356
MMP9_Mono_Inf	MP_Inf	AL591043.2	0.00217507	0.0550659	1.344
MMP9_Mono_Inf	MP_Inf	AKNAD1	0.00217533	0.0550659	-1.253
MMP9_Mono_Inf	MP_Inf	PIP5K1B	0.00272908	0.0551133	0.9186
MMP9_Mono_Inf	MP_Inf	KDM2B	0.00535622	0.0551215	0.6636
MMP9_Mono_Inf	MP_Inf	AC008892.1	0.00273572	0.0551329	1.108
MMP9_Mono_Inf	MP_Inf	EAF2	0.00539229	0.0551329	-0.7809
MMP9_Mono_Inf	MP_Inf	DTNA	0.00439333	0.0551329	-1.048
MMP9_Mono_Inf	MP_Inf	ARHGAP5	0.00519772	0.0561735	-0.7241
MMP9_Mono_Inf	MP_Inf	LY86	0.00538879	0.0589459	0.6975
MMP9_Mono_Inf	MP_Inf	AC007384.1	0.00317948	0.0589459	-1.047
MMP9_Mono_Inf	MP_Inf	PAM	0.00484276	0.0596269	-0.8481
MMP9_Mono_Inf	MP_Inf	TRIM25	0.00302407	0.0596269	-1.018
MMP9_Mono_Inf	MP_Inf	FAS	0.00246732	0.0600508	1.139
MMP9_Mono_Inf	MP_Inf	DYRK2	0.00305954	0.0600508	1.104
MMP9_Mono_Inf	MP_Inf	LINC00963	0.00307157	0.0601505	-1.029
MMP9_Mono_Inf	MP_Inf	RAP2B	0.00497205	0.0605546	-0.7818
MMP9_Mono_Inf	MP_Inf	CCDC88C	0.00419682	0.0606823	0.9473
MMP9_Mono_Inf	MP_Inf	IPCEF1	0.00595771	0.0606823	-0.8692
MMP9_Mono_Inf	MP_Inf	PCNX2	0.00893225	0.0610115	0.5913
MMP9_Mono_Inf	MP_Inf	AC015712.2	0.00344548	0.0621489	1.071
MMP9_Mono_Inf	MP_Inf	ARRB2	0.00596078	0.0621489	-0.6657
MMP9_Mono_Inf	MP_Inf	TMEM104	0.00310793	0.062396	0.8729
MMP9_Mono_Inf	MP_Inf	NOS1AP	0.00350286	0.062735	1.087
MMP9_Mono_Inf	MP_Inf	OPHN1	0.00606201	0.062735	-0.7781
MMP9_Mono_Inf	MP_Inf	RASGRP3	0.0048068	0.0636321	-0.8735
MMP9_Mono_Inf	MP_Inf	TERF2IP	0.00484494	0.0640234	0.768
MMP9_Mono_Inf	MP_Inf	NCOA7	0.0090581	0.0640932	-0.5809
MMP9_Mono_Inf	MP_Inf	UBR4	0.00613887	0.0643134	-0.6331
MMP9_Mono_Inf	MP_Inf	AC046195.1	0.00369415	0.0647472	1.048
MMP9_Mono_Inf	MP_Inf	REPS2	0.00639387	0.0647472	0.8326
MMP9_Mono_Inf	MP_Inf	SHB	0.00551017	0.0647472	-0.8413
MMP9_Mono_Inf	MP_Inf	SNTB2	0.00343153	0.0647472	-1.13
MMP9_Mono_Inf	MP_Inf	TMEM154	0.00371878	0.0649861	1.14
MMP9_Mono_Inf	MP_Inf	PCMTD2	0.00333757	0.0650356	0.9645
MMP9_Mono_Inf	MP_Inf	TRIM24	0.00702272	0.066334	0.5832
MMP9_Mono_Inf	MP_Inf	S100A11	0.000750809	0.0664668	-1.624
MMP9_Mono_Inf	MP_Inf	PRKG1	0.0066117	0.0673692	-0.9225
MMP9_Mono_Inf	MP_Inf	CD99	0.0058941	0.0677418	-0.9619
MMP9_Mono_Inf	MP_Inf	ZNF680	0.0068579	0.0680551	0.6451
MMP9_Mono_Inf	MP_Inf	LAP3	0.00540993	0.0686932	-0.6508
MMP9_Mono_Inf	MP_Inf	TMEM14B	0.00694753	0.0687105	0.6825
MMP9_Mono_Inf	MP_Inf	HELB	0.00697444	0.068746	0.6597
MMP9_Mono_Inf	MP_Inf	LINC00173	0.000414207	0.0690603	2.132
MMP9_Mono_Inf	MP_Inf	SIPA1L1	0.00931038	0.0697006	-0.6546
MMP9_Mono_Inf	MP_Inf	GLO1	0.00390122	0.0702378	1.062
MMP9_Mono_Inf	MP_Inf	ITGB5	0.0105015	0.0702378	0.5953
MMP9_Mono_Inf	MP_Inf	SNX30	0.00736805	0.0715648	-0.6575
MMP9_Mono_Inf	MP_Inf	KCNK13	0.00759582	0.0715648	-0.6874
MMP9_Mono_Inf	MP_Inf	WAKMAR2	0.0054206	0.0723331	0.8238
MMP9_Mono_Inf	MP_Inf	P2RX7	0.00747525	0.0723331	-0.6974
MMP9_Mono_Inf	MP_Inf	NMT1	0.0073436	0.0724691	0.6362
MMP9_Mono_Inf	MP_Inf	A2M	0.00988541	0.0726855	-0.5953
MMP9_Mono_Inf	MP_Inf	FBP1	0.00437106	0.0727293	-1.025
MMP9_Mono_Inf	MP_Inf	MAP2K6	0.00410985	0.07301	0.9468
MMP9_Mono_Inf	MP_Inf	UNC13B	0.00762745	0.0730775	-0.6797
MMP9_Mono_Inf	MP_Inf	MAPK6	0.00790511	0.073244	-0.6539
MMP9_Mono_Inf	MP_Inf	MPHOSPH6	0.00416906	0.073244	-0.8278
MMP9_Mono_Inf	MP_Inf	TRIM36	0.00146841	0.0745518	-1.551
MMP9_Mono_Inf	MP_Inf	CSTB	0.00046651	0.0748007	-2.137
MMP9_Mono_Inf	MP_Inf	KCNQ1OT1	0.00560264	0.0750549	-0.8144
MMP9_Mono_Inf	MP_Inf	ZNF439	0.00700044	0.0762911	0.8108
MMP9_Mono_Inf	MP_Inf	MX1	0.00441909	0.0764115	-1.031
MMP9_Mono_Inf	MP_Inf	KCNJ10	0.0044226	0.0767787	1.067
MMP9_Mono_Inf	MP_Inf	PLA2G4A	0.0113938	0.0810672	-0.5957
MMP9_Mono_Inf	MP_Inf	DLG2	0.00686751	0.0816467	0.7006
MMP9_Mono_Inf	MP_Inf	SQOR	0.00865902	0.081918	-0.5945
MMP9_Mono_Inf	MP_Inf	DIRC3	0.00630142	0.082543	-0.8862
MMP9_Mono_Inf	MP_Inf	MCEE	0.00527169	0.0839157	0.8282
MMP9_Mono_Inf	MP_Inf	FANCC	0.00787819	0.0839157	-0.7454
MMP9_Mono_Inf	MP_Inf	OXR1	0.00945085	0.0841343	-0.623
MMP9_Mono_Inf	MP_Inf	GSTO1	0.00479967	0.0848634	-0.8157
MMP9_Mono_Inf	MP_Inf	NCK2	0.00680092	0.0855179	0.8103
MMP9_Mono_Inf	MP_Inf	AZIN1-AS1	0.00940853	0.0856347	-0.6167
MMP9_Mono_Inf	MP_Inf	TYMP	0.0123548	0.0857107	-0.6376
MMP9_Mono_Inf	MP_Inf	DHTKD1	0.00687584	0.0857987	0.7154
MMP9_Mono_Inf	MP_Inf	JDP2	0.00689812	0.0857987	-0.7737
MMP9_Mono_Inf	MP_Inf	EFCAB11	0.0069195	0.0859315	0.7309
MMP9_Mono_Inf	MP_Inf	CREB5	0.0114156	0.0861054	-0.7473
MMP9_Mono_Inf	MP_Inf	GCH1	0.00517962	0.0864054	-1.009
MMP9_Mono_Inf	MP_Inf	LINC00639	0.00532846	0.0871627	0.989
MMP9_Mono_Inf	MP_Inf	OLFML2B	0.00765321	0.0871627	0.6656
MMP9_Mono_Inf	MP_Inf	GRAMD4	0.00693625	0.0871627	-0.7958
MMP9_Mono_Inf	MP_Inf	PAQR3	0.00537734	0.0878788	0.8795
MMP9_Mono_Inf	MP_Inf	ATL2	0.0102912	0.0878788	0.6127
MMP9_Mono_Inf	MP_Inf	F13A1	0.0130818	0.0878788	-0.7059
MMP9_Mono_Inf	MP_Inf	PRKCH	0.00787853	0.0884551	-0.6389
MMP9_Mono_Inf	MP_Inf	IFRD1	0.00554134	0.0890548	-0.7424
MMP9_Mono_Inf	MP_Inf	GHRL	0.00553732	0.089107	0.9691
MMP9_Mono_Inf	MP_Inf	TENM4	0.0156498	0.089107	0.6571
MMP9_Mono_Inf	MP_Inf	MRC1	0.0150137	0.0896259	-0.6257
MMP9_Mono_Inf	MP_Inf	PTGR1	0.005667	0.0910241	-0.967
MMP9_Mono_Inf	MP_Inf	CEMIP	0.00062679	0.0916228	-1.983
MMP9_Mono_Inf	MP_Inf	CD40	0.00765036	0.0932661	-0.7509
MMP9_Mono_Inf	MP_Inf	LINC01357	0.00604377	0.0951601	0.8758
MMP9_Mono_Inf	MP_Inf	MYOF	0.0113707	0.0959526	-0.7113
MMP9_Mono_Inf	MP_Inf	CCDC149	0.00614636	0.0959526	-0.9392
MMP9_Mono_Inf	MP_Inf	UNC5C	0.0122078	0.0964811	-0.6453
MMP9_Mono_Inf	MP_Inf	AP1S3	0.00833449	0.0964841	0.7174
MMP9_Mono_Inf	MP_Inf	LIPE-AS1	0.00668711	0.096878	0.8509
MMP9_Mono_Inf	MP_Inf	VCL	0.00636406	0.0982225	-0.8501
MMP9_Mono_Inf	MP_Inf	RIPOR2	0.0123948	0.0994666	0.6601
MMP9_Mono_Inf	MMP9_MP_Inf	SLC38A6	3.66937e-18	2.24786e-14	-2.466
MMP9_Mono_Inf	MMP9_MP_Inf	MYO1E	7.22723e-17	2.2137e-13	-2.202
MMP9_Mono_Inf	MMP9_MP_Inf	GPNMB	3.25775e-15	6.65232e-12	-2.917
MMP9_Mono_Inf	MMP9_MP_Inf	IL22RA2	1.28761e-14	1.47591e-11	6.05
MMP9_Mono_Inf	MMP9_MP_Inf	PDGFC	1.94027e-14	2.37722e-11	-2.468
MMP9_Mono_Inf	MMP9_MP_Inf	TMEM117	8.94525e-14	7.65659e-11	-3.666
MMP9_Mono_Inf	MMP9_MP_Inf	CD163	1.78216e-13	1.44751e-10	-5.174
MMP9_Mono_Inf	MMP9_MP_Inf	ATRNL1	7.10891e-12	4.29649e-09	-5.694
MMP9_Mono_Inf	MMP9_MP_Inf	SULF2	7.94188e-12	4.53184e-09	1.833
MMP9_Mono_Inf	MMP9_MP_Inf	MTSS1	1.12933e-11	6.91828e-09	-4.542
MMP9_Mono_Inf	MMP9_MP_Inf	PPP1R16B	4.02334e-11	2.24063e-08	3.353
MMP9_Mono_Inf	MMP9_MP_Inf	JAML	8.49559e-11	4.337e-08	1.819
MMP9_Mono_Inf	MMP9_MP_Inf	ARHGAP26	1.09398e-10	4.78455e-08	-1.584
MMP9_Mono_Inf	MMP9_MP_Inf	CD163L1	1.5542e-10	6.31177e-08	-2.622
MMP9_Mono_Inf	MMP9_MP_Inf	LGMN	1.7391e-10	7.1025e-08	-3.638
MMP9_Mono_Inf	MMP9_MP_Inf	CTSB	2.3148e-10	8.86279e-08	-1.48
MMP9_Mono_Inf	MMP9_MP_Inf	SLC40A1	2.61889e-10	9.43725e-08	-1.819
MMP9_Mono_Inf	MMP9_MP_Inf	CCL18	4.16896e-10	1.41884e-07	-5.83
MMP9_Mono_Inf	MMP9_MP_Inf	RUNX3	1.27534e-09	4.11197e-07	2.107
MMP9_Mono_Inf	MMP9_MP_Inf	PRKCA	4.83586e-09	1.48122e-06	1.152
MMP9_Mono_Inf	MMP9_MP_Inf	ELL2	1.01289e-08	2.95474e-06	-5.036
MMP9_Mono_Inf	MMP9_MP_Inf	ST18	2.63901e-08	6.82012e-06	1.97
MMP9_Mono_Inf	MMP9_MP_Inf	AC243829.4	1.44719e-08	7.30527e-06	-5.384
MMP9_Mono_Inf	MMP9_MP_Inf	AGAP1	4.67966e-08	1.24895e-05	-2.465
MMP9_Mono_Inf	MMP9_MP_Inf	ARHGAP10	6.31157e-08	1.24895e-05	-2.627
MMP9_Mono_Inf	MMP9_MP_Inf	MAN1C1	5.39869e-08	1.24895e-05	-4.625
MMP9_Mono_Inf	MMP9_MP_Inf	COLEC12	3.0627e-08	1.24895e-05	-5.018
MMP9_Mono_Inf	MMP9_MP_Inf	PAK1	6.10004e-08	1.29644e-05	1.194
MMP9_Mono_Inf	MMP9_MP_Inf	AOAH	6.61268e-08	1.29644e-05	0.8043
MMP9_Mono_Inf	MMP9_MP_Inf	TNS3	8.25082e-08	1.56368e-05	-1.459
MMP9_Mono_Inf	MMP9_MP_Inf	SLC1A3	9.25909e-08	1.77895e-05	-1.283
MMP9_Mono_Inf	MMP9_MP_Inf	HRH1	8.81962e-08	1.77895e-05	-3.062
MMP9_Mono_Inf	MMP9_MP_Inf	SLC38A1	1.03851e-07	1.87116e-05	3.731
MMP9_Mono_Inf	MMP9_MP_Inf	TMTC2	1.10481e-07	1.87116e-05	1.275
MMP9_Mono_Inf	MMP9_MP_Inf	MAN1A1	1.25177e-07	2.19095e-05	-1.406
MMP9_Mono_Inf	MMP9_MP_Inf	FAM20A	2.84728e-07	3.8241e-05	-3.46
MMP9_Mono_Inf	MMP9_MP_Inf	TFCP2	2.38532e-07	3.94932e-05	1.072
MMP9_Mono_Inf	MMP9_MP_Inf	FRMD4B	2.6518e-07	3.96762e-05	-1.184
MMP9_Mono_Inf	MMP9_MP_Inf	CADM1	1.55946e-07	4.40267e-05	-3.248
MMP9_Mono_Inf	MMP9_MP_Inf	LPP	3.62982e-07	5.15939e-05	-0.7049
MMP9_Mono_Inf	MMP9_MP_Inf	PARM1	2.41935e-07	5.91717e-05	2.8
MMP9_Mono_Inf	MMP9_MP_Inf	LINC01091	2.46842e-07	6.47106e-05	-4.614
MMP9_Mono_Inf	MMP9_MP_Inf	KDM7A	6.00866e-07	7.94479e-05	1.116
MMP9_Mono_Inf	MMP9_MP_Inf	A2M	7.83603e-07	0.000101255	-1.653
MMP9_Mono_Inf	MMP9_MP_Inf	MAF	9.53038e-07	0.000108766	-1.648
MMP9_Mono_Inf	MMP9_MP_Inf	CR1	8.39332e-07	0.000111777	-2.337
MMP9_Mono_Inf	MMP9_MP_Inf	RUNX1	1.14791e-06	0.000125431	-2.173
MMP9_Mono_Inf	MMP9_MP_Inf	NMNAT3	1.0824e-06	0.000145549	2.161
MMP9_Mono_Inf	MMP9_MP_Inf	RAP1A	1.2804e-06	0.000156874	0.7981
MMP9_Mono_Inf	MMP9_MP_Inf	SCN9A	7.57948e-07	0.000156874	-4.455
MMP9_Mono_Inf	MMP9_MP_Inf	PCNX1	1.30744e-06	0.000157047	0.8539
MMP9_Mono_Inf	MMP9_MP_Inf	ANK2	1.76081e-06	0.000207436	-2.568
MMP9_Mono_Inf	MMP9_MP_Inf	KHDRBS3	9.79127e-07	0.000208216	2.315
MMP9_Mono_Inf	MMP9_MP_Inf	FAM107B	2.06619e-06	0.000234397	1.244
MMP9_Mono_Inf	MMP9_MP_Inf	PCNX2	2.15637e-06	0.000235892	1.455
MMP9_Mono_Inf	MMP9_MP_Inf	NPL	2.1447e-06	0.000235892	-1.088
MMP9_Mono_Inf	MMP9_MP_Inf	TBC1D8	2.20499e-06	0.000236978	1.371
MMP9_Mono_Inf	MMP9_MP_Inf	C20orf194	2.35122e-06	0.000248338	-0.9796
MMP9_Mono_Inf	MMP9_MP_Inf	APBB1IP	2.66258e-06	0.000276457	1.008
MMP9_Mono_Inf	MMP9_MP_Inf	MTR	2.80202e-06	0.000286086	1.054
MMP9_Mono_Inf	MMP9_MP_Inf	RUBCNL	3.99768e-06	0.000300478	-2.091
MMP9_Mono_Inf	MMP9_MP_Inf	LYN	3.16139e-06	0.000312365	0.8277
MMP9_Mono_Inf	MMP9_MP_Inf	CCSER1	3.86888e-06	0.000315134	1.565
MMP9_Mono_Inf	MMP9_MP_Inf	RBPJ	3.34373e-06	0.000315134	-1.804
MMP9_Mono_Inf	MMP9_MP_Inf	SAMD4A	3.30079e-06	0.000315134	-1.902
MMP9_Mono_Inf	MMP9_MP_Inf	MAML2	3.7037e-06	0.000319055	-0.8385
MMP9_Mono_Inf	MMP9_MP_Inf	LINC00499	3.50776e-06	0.000320724	3.86
MMP9_Mono_Inf	MMP9_MP_Inf	KIF13B	4.705e-06	0.000355341	-1.394
MMP9_Mono_Inf	MMP9_MP_Inf	TRERF1	5.27527e-06	0.000369655	1.711
MMP9_Mono_Inf	MMP9_MP_Inf	PHACTR2	4.35724e-06	0.00038132	0.8169
MMP9_Mono_Inf	MMP9_MP_Inf	GCNT1	4.81319e-06	0.000393141	1.385
MMP9_Mono_Inf	MMP9_MP_Inf	BCL2	4.94241e-06	0.000393141	1.248
MMP9_Mono_Inf	MMP9_MP_Inf	SLC8A1	5.0658e-06	0.000393141	0.827
MMP9_Mono_Inf	MMP9_MP_Inf	GRAMD4	2.94038e-06	0.000393141	-2.427
MMP9_Mono_Inf	MMP9_MP_Inf	PLXDC1	2.92507e-06	0.000393141	-4.012
MMP9_Mono_Inf	MMP9_MP_Inf	DAB2	5.64395e-06	0.000411398	-1.109
MMP9_Mono_Inf	MMP9_MP_Inf	CHST15	5.17799e-06	0.000411398	-1.927
MMP9_Mono_Inf	MMP9_MP_Inf	MS4A7	5.60317e-06	0.000411398	-1.957
MMP9_Mono_Inf	MMP9_MP_Inf	ATAD2B	5.96109e-06	0.000429014	0.7857
MMP9_Mono_Inf	MMP9_MP_Inf	GRAMD1B	5.79875e-06	0.000444039	-1.864
MMP9_Mono_Inf	MMP9_MP_Inf	SLC18B1	3.42403e-06	0.000465435	-3.942
MMP9_Mono_Inf	MMP9_MP_Inf	SSH1	6.6939e-06	0.000491906	1.13
MMP9_Mono_Inf	MMP9_MP_Inf	ABCC5	6.96811e-06	0.000491906	-1.109
MMP9_Mono_Inf	MMP9_MP_Inf	FAR2	8.57727e-06	0.000491906	-2.422
MMP9_Mono_Inf	MMP9_MP_Inf	RARRES1	3.5919e-06	0.000491906	-2.952
MMP9_Mono_Inf	MMP9_MP_Inf	MAMDC2	9.33398e-06	0.000491906	-4.001
MMP9_Mono_Inf	MMP9_MP_Inf	FGFR1	3.71701e-06	0.000491906	-4.005
MMP9_Mono_Inf	MMP9_MP_Inf	TLR2	8.2237e-06	0.000572481	1.093
MMP9_Mono_Inf	MMP9_MP_Inf	SLC24A4	5.38565e-06	0.000682023	3.06
MMP9_Mono_Inf	MMP9_MP_Inf	STARD13	1.01536e-05	0.000691123	-1.272
MMP9_Mono_Inf	MMP9_MP_Inf	SH3KBP1	1.07748e-05	0.000725348	0.9069
MMP9_Mono_Inf	MMP9_MP_Inf	NRG1	1.33844e-05	0.000739718	3.129
MMP9_Mono_Inf	MMP9_MP_Inf	PXN	6.65155e-06	0.000739718	-2.961
MMP9_Mono_Inf	MMP9_MP_Inf	CPM	1.14986e-05	0.000741476	-1.429
MMP9_Mono_Inf	MMP9_MP_Inf	F13A1	1.36864e-05	0.000741476	-2.886
MMP9_Mono_Inf	MMP9_MP_Inf	PHACTR1	1.39288e-05	0.000743517	0.9524
MMP9_Mono_Inf	MMP9_MP_Inf	RFX3	1.20746e-05	0.000743517	0.8679
MMP9_Mono_Inf	MMP9_MP_Inf	PTPRC	1.21371e-05	0.000743517	0.6617
MMP9_Mono_Inf	MMP9_MP_Inf	AP2A2	1.20301e-05	0.000743517	-1.187
MMP9_Mono_Inf	MMP9_MP_Inf	AP005262.2	7.39201e-06	0.000743517	-3.773
MMP9_Mono_Inf	MMP9_MP_Inf	LRP1	9.52967e-06	0.00106343	-3.123
MMP9_Mono_Inf	MMP9_MP_Inf	NPAS3	1.08552e-05	0.00106718	-2.751
MMP9_Mono_Inf	MMP9_MP_Inf	WIPF1	1.81016e-05	0.00107661	0.7251
MMP9_Mono_Inf	MMP9_MP_Inf	TIMD4	9.9815e-06	0.00108172	-4.141
MMP9_Mono_Inf	MMP9_MP_Inf	NPFFR1	1.22187e-05	0.00128128	2.575
MMP9_Mono_Inf	MMP9_MP_Inf	KCNMA1	2.44591e-05	0.00131192	-1.062
MMP9_Mono_Inf	MMP9_MP_Inf	ME1	2.77136e-05	0.00133016	-1.146
MMP9_Mono_Inf	MMP9_MP_Inf	OGFRL1	2.35913e-05	0.00133815	-1.087
MMP9_Mono_Inf	MMP9_MP_Inf	MGLL	2.47517e-05	0.00139109	-1.872
MMP9_Mono_Inf	MMP9_MP_Inf	AP1S2	2.38246e-05	0.00139797	-1.664
MMP9_Mono_Inf	MMP9_MP_Inf	RHOH	2.60596e-05	0.00143821	1.103
MMP9_Mono_Inf	MMP9_MP_Inf	GPR160	2.82448e-05	0.00153122	1.261
MMP9_Mono_Inf	MMP9_MP_Inf	PLTP	1.52814e-05	0.00153122	-3.012
MMP9_Mono_Inf	MMP9_MP_Inf	HNMT	3.25018e-05	0.00160861	-0.8717
MMP9_Mono_Inf	MMP9_MP_Inf	ARHGAP12	4.03473e-05	0.00160861	-1.328
MMP9_Mono_Inf	MMP9_MP_Inf	LMO4	3.11112e-05	0.0017311	1.206
MMP9_Mono_Inf	MMP9_MP_Inf	WNT5B	4.58571e-05	0.00176187	1.442
MMP9_Mono_Inf	MMP9_MP_Inf	CPQ	3.45126e-05	0.00176187	-0.7931
MMP9_Mono_Inf	MMP9_MP_Inf	MITF	3.36846e-05	0.00176187	-0.9871
MMP9_Mono_Inf	MMP9_MP_Inf	UGCG	3.40733e-05	0.00176187	-1.333
MMP9_Mono_Inf	MMP9_MP_Inf	LINC02397	1.94001e-05	0.00176532	3.082
MMP9_Mono_Inf	MMP9_MP_Inf	BBS5	4.07753e-05	0.00204745	-1.972
MMP9_Mono_Inf	MMP9_MP_Inf	AC104123.1	2.53745e-05	0.00232511	-2.513
MMP9_Mono_Inf	MMP9_MP_Inf	PTCH2	2.51625e-05	0.00233023	-3.395
MMP9_Mono_Inf	MMP9_MP_Inf	SIGLEC1	6.06764e-05	0.00234699	-2.082
MMP9_Mono_Inf	MMP9_MP_Inf	CTSL	2.714e-05	0.00237162	-1.737
MMP9_Mono_Inf	MMP9_MP_Inf	SVIL	5.46022e-05	0.00261323	1.534
MMP9_Mono_Inf	MMP9_MP_Inf	SLCO2B1	6.51006e-05	0.00261323	-0.633
MMP9_Mono_Inf	MMP9_MP_Inf	HTR7	7.26288e-05	0.00289143	1.489
MMP9_Mono_Inf	MMP9_MP_Inf	ST8SIA6	3.85817e-05	0.00297604	3.204
MMP9_Mono_Inf	MMP9_MP_Inf	TES	6.8558e-05	0.003206	1.165
MMP9_Mono_Inf	MMP9_MP_Inf	ADAM19	8.10471e-05	0.00346465	1.197
MMP9_Mono_Inf	MMP9_MP_Inf	LRRK2	7.8099e-05	0.00357041	0.8867
MMP9_Mono_Inf	MMP9_MP_Inf	ACOT11	4.46809e-05	0.00384261	-2.156
MMP9_Mono_Inf	MMP9_MP_Inf	SCARB1	8.93472e-05	0.00402457	-0.9108
MMP9_Mono_Inf	MMP9_MP_Inf	MLH3	4.8136e-05	0.00407931	-1.549
MMP9_Mono_Inf	MMP9_MP_Inf	BLNK	9.32573e-05	0.00411841	-1.508
MMP9_Mono_Inf	MMP9_MP_Inf	RABEP1	0.000113019	0.00413376	-0.8005
MMP9_Mono_Inf	MMP9_MP_Inf	RNF2	5.34478e-05	0.00422217	1.312
MMP9_Mono_Inf	MMP9_MP_Inf	ZNF292	9.85586e-05	0.00422217	0.6599
MMP9_Mono_Inf	MMP9_MP_Inf	DIP2C	3.0661e-05	0.00454596	-2.963
MMP9_Mono_Inf	MMP9_MP_Inf	CTNND1	0.000128854	0.00456378	0.6771
MMP9_Mono_Inf	MMP9_MP_Inf	LINC02642	6.02089e-05	0.00464792	-1.819
MMP9_Mono_Inf	MMP9_MP_Inf	FCHO2	0.000112597	0.00469231	-0.7008
MMP9_Mono_Inf	MMP9_MP_Inf	LINC00472	5.99531e-05	0.00470314	-2.467
MMP9_Mono_Inf	MMP9_MP_Inf	PIP4K2A	0.000115458	0.00474694	0.6708
MMP9_Mono_Inf	MMP9_MP_Inf	GRK5	6.33397e-05	0.00475922	-2.142
MMP9_Mono_Inf	MMP9_MP_Inf	DOCK5	0.000124949	0.00506911	0.592
MMP9_Mono_Inf	MMP9_MP_Inf	GOLGA4	0.000131372	0.00529462	-0.6187
MMP9_Mono_Inf	MMP9_MP_Inf	ARHGAP24	0.000130748	0.00551581	-1.688
MMP9_Mono_Inf	MMP9_MP_Inf	TBL1XR1	0.0001429	0.00568445	0.6196
MMP9_Mono_Inf	MMP9_MP_Inf	CD99	7.61521e-05	0.00570411	-2.619
MMP9_Mono_Inf	MMP9_MP_Inf	UBASH3B	0.000155449	0.00610435	-0.7649
MMP9_Mono_Inf	MMP9_MP_Inf	FARP2	0.000210473	0.00614656	0.9203
MMP9_Mono_Inf	MMP9_MP_Inf	SYNE1	0.000162611	0.00629545	-1.006
MMP9_Mono_Inf	MMP9_MP_Inf	THRB	9.67827e-05	0.00629545	-2.687
MMP9_Mono_Inf	MMP9_MP_Inf	SLC9A7	0.000179144	0.00636585	-0.9281
MMP9_Mono_Inf	MMP9_MP_Inf	CCNH	0.00016796	0.00639082	0.7795
MMP9_Mono_Inf	MMP9_MP_Inf	LINC02653	0.000106635	0.0066006	1.652
MMP9_Mono_Inf	MMP9_MP_Inf	ADAM28	0.000191638	0.0066437	0.7523
MMP9_Mono_Inf	MMP9_MP_Inf	CADPS2	0.000108076	0.0066437	-2.523
MMP9_Mono_Inf	MMP9_MP_Inf	TNS1	0.000109797	0.00667277	-2.626
MMP9_Mono_Inf	MMP9_MP_Inf	HIVEP3	0.000200581	0.00686574	0.7747
MMP9_Mono_Inf	MMP9_MP_Inf	IGF1	0.000187166	0.00686574	-1.429
MMP9_Mono_Inf	MMP9_MP_Inf	VSIR	0.000190437	0.00694414	0.8562
MMP9_Mono_Inf	MMP9_MP_Inf	LMBRD1	0.000197366	0.00715422	0.7018
MMP9_Mono_Inf	MMP9_MP_Inf	NETO2	0.000121734	0.00718064	2.179
MMP9_Mono_Inf	MMP9_MP_Inf	ANKRD28	0.000113418	0.00730283	-2.135
MMP9_Mono_Inf	MMP9_MP_Inf	NRP2	0.000200699	0.00753151	-1.052
MMP9_Mono_Inf	MMP9_MP_Inf	MGAT4A	0.000255958	0.00759831	-0.8226
MMP9_Mono_Inf	MMP9_MP_Inf	CCDC26	0.000230121	0.0079487	1.88
MMP9_Mono_Inf	MMP9_MP_Inf	GAB3	0.000230713	0.0079487	0.745
MMP9_Mono_Inf	MMP9_MP_Inf	SELENOP	0.000230429	0.0079487	-1.264
MMP9_Mono_Inf	MMP9_MP_Inf	ABCA6	0.000127551	0.0079487	-2.66
MMP9_Mono_Inf	MMP9_MP_Inf	MBOAT2	0.000147124	0.00898259	1.319
MMP9_Mono_Inf	MMP9_MP_Inf	LINC02542	0.000147664	0.00898259	-1.847
MMP9_Mono_Inf	MMP9_MP_Inf	ADGRG5	0.000159767	0.00907908	1.584
MMP9_Mono_Inf	MMP9_MP_Inf	DENND4A	0.000277316	0.00926063	-0.7619
MMP9_Mono_Inf	MMP9_MP_Inf	SDC3	0.000169925	0.00926063	-1.65
MMP9_Mono_Inf	MMP9_MP_Inf	SETDB2	0.000310699	0.0102883	-0.8532
MMP9_Mono_Inf	MMP9_MP_Inf	AC023590.1	0.000315834	0.0104021	1.465
MMP9_Mono_Inf	MMP9_MP_Inf	CCDC170	0.000343798	0.0104528	0.786
MMP9_Mono_Inf	MMP9_MP_Inf	AFF1	0.000323227	0.0105324	-0.6899
MMP9_Mono_Inf	MMP9_MP_Inf	AC006058.1	0.000182426	0.0106275	1.616
MMP9_Mono_Inf	MMP9_MP_Inf	CASK	0.000357829	0.0107077	-0.9194
MMP9_Mono_Inf	MMP9_MP_Inf	WWP1	0.000335461	0.0107593	-0.834
MMP9_Mono_Inf	MMP9_MP_Inf	ZNF366	0.0003391	0.0107733	1.099
MMP9_Mono_Inf	MMP9_MP_Inf	ABCA9	0.000112294	0.0107733	-2.224
MMP9_Mono_Inf	MMP9_MP_Inf	ARHGAP15	0.000341529	0.0107846	0.6137
MMP9_Mono_Inf	MMP9_MP_Inf	GPRIN3	0.000367447	0.0115435	0.6985
MMP9_Mono_Inf	MMP9_MP_Inf	MAP3K3	0.000456562	0.0119022	-0.81
MMP9_Mono_Inf	MMP9_MP_Inf	SHTN1	0.00039408	0.0121313	-0.9551
MMP9_Mono_Inf	MMP9_MP_Inf	SLC2A9	0.000457334	0.0127136	-0.7571
MMP9_Mono_Inf	MMP9_MP_Inf	PDE4D	0.000505306	0.0127136	-1.17
MMP9_Mono_Inf	MMP9_MP_Inf	CUEDC1	0.00025991	0.0127136	-1.461
MMP9_Mono_Inf	MMP9_MP_Inf	PLAU	0.000232108	0.0127136	-1.732
MMP9_Mono_Inf	MMP9_MP_Inf	CDS1	0.000260706	0.0127136	-2.194
MMP9_Mono_Inf	MMP9_MP_Inf	MSR1	0.000470617	0.0129823	-1.768
MMP9_Mono_Inf	MMP9_MP_Inf	SPARC	8.35594e-05	0.0129823	-2.876
MMP9_Mono_Inf	MMP9_MP_Inf	ST14	0.000264552	0.0130957	1.274
MMP9_Mono_Inf	MMP9_MP_Inf	AL591518.1	0.000252559	0.0131092	2.229
MMP9_Mono_Inf	MMP9_MP_Inf	KCNIP1	0.000257714	0.0131092	2.07
MMP9_Mono_Inf	MMP9_MP_Inf	KEL	0.000259554	0.0131092	1.465
MMP9_Mono_Inf	MMP9_MP_Inf	ITGB2-AS1	0.000270393	0.0131092	1.336
MMP9_Mono_Inf	MMP9_MP_Inf	BCL2L11	0.000614576	0.0131092	0.9373
MMP9_Mono_Inf	MMP9_MP_Inf	FARP1	0.000464751	0.0131092	-0.8428
MMP9_Mono_Inf	MMP9_MP_Inf	PCED1B	0.000253926	0.0131092	-1.581
MMP9_Mono_Inf	MMP9_MP_Inf	DIRC3	0.000245667	0.0131092	-1.732
MMP9_Mono_Inf	MMP9_MP_Inf	ARHGEF10L	0.000463214	0.0131092	-1.791
MMP9_Mono_Inf	MMP9_MP_Inf	HS3ST3A1	0.000278554	0.0131551	-2.107
MMP9_Mono_Inf	MMP9_MP_Inf	DCBLD1	0.000599467	0.0131748	0.9847
MMP9_Mono_Inf	MMP9_MP_Inf	CRYBG1	0.000482206	0.0133665	0.7329
MMP9_Mono_Inf	MMP9_MP_Inf	RAPH1	0.000270917	0.0134366	-1.827
MMP9_Mono_Inf	MMP9_MP_Inf	GPR82	0.000272254	0.0134424	1.504
MMP9_Mono_Inf	MMP9_MP_Inf	TASOR2	0.000499584	0.0136627	0.6525
MMP9_Mono_Inf	MMP9_MP_Inf	AL359915.1	0.000309645	0.0138001	-2.057
MMP9_Mono_Inf	MMP9_MP_Inf	ITGAM	0.000313164	0.0138951	-1.592
MMP9_Mono_Inf	MMP9_MP_Inf	HS3ST2	0.000174885	0.0142652	-2.473
MMP9_Mono_Inf	MMP9_MP_Inf	PPARG	0.000329015	0.0144704	-2.024
MMP9_Mono_Inf	MMP9_MP_Inf	SLC18A1	0.000321371	0.0145144	1.53
MMP9_Mono_Inf	MMP9_MP_Inf	FAM135A	0.000549085	0.0146248	0.6181
MMP9_Mono_Inf	MMP9_MP_Inf	ZNF438	0.000560141	0.0147906	-0.7151
MMP9_Mono_Inf	MMP9_MP_Inf	PDK4	0.000558097	0.0147906	-1.036
MMP9_Mono_Inf	MMP9_MP_Inf	AGPAT3	0.000573456	0.0150772	-0.9275
MMP9_Mono_Inf	MMP9_MP_Inf	SLC38A2	0.000560637	0.0153985	0.9786
MMP9_Mono_Inf	MMP9_MP_Inf	LHFPL2	0.000635715	0.0153985	-0.763
MMP9_Mono_Inf	MMP9_MP_Inf	ZMIZ1	0.000607222	0.0157547	-0.7264
MMP9_Mono_Inf	MMP9_MP_Inf	MFHAS1	0.000609512	0.0157547	-0.938
MMP9_Mono_Inf	MMP9_MP_Inf	APOE	0.000375821	0.0158345	-1.528
MMP9_Mono_Inf	MMP9_MP_Inf	APLP2	0.000787282	0.015927	-1.007
MMP9_Mono_Inf	MMP9_MP_Inf	ALOX5AP	0.000384023	0.01653	1.908
MMP9_Mono_Inf	MMP9_MP_Inf	PDE7B	0.000361813	0.01653	-1.947
MMP9_Mono_Inf	MMP9_MP_Inf	AL109809.5	0.000404445	0.0166279	1.784
MMP9_Mono_Inf	MMP9_MP_Inf	PTGDS	0.000365932	0.0166279	-1.807
MMP9_Mono_Inf	MMP9_MP_Inf	IL1RN	0.000359417	0.0168461	2.01
MMP9_Mono_Inf	MMP9_MP_Inf	PARD3B	0.00073961	0.0170939	-0.8453
MMP9_Mono_Inf	MMP9_MP_Inf	VNN1	0.000393527	0.0175422	-1.937
MMP9_Mono_Inf	MMP9_MP_Inf	EXOC6	0.000712515	0.0176003	0.7162
MMP9_Mono_Inf	MMP9_MP_Inf	SERPINB9	0.000718719	0.0176822	0.8894
MMP9_Mono_Inf	MMP9_MP_Inf	XYLT1	0.000728384	0.0178483	0.8347
MMP9_Mono_Inf	MMP9_MP_Inf	PYGL	0.000438742	0.0179969	-1.786
MMP9_Mono_Inf	MMP9_MP_Inf	KLHL41	0.000413535	0.0179969	-1.873
MMP9_Mono_Inf	MMP9_MP_Inf	SPIRE1	0.000765409	0.0184602	-0.7159
MMP9_Mono_Inf	MMP9_MP_Inf	ZC3H12D	0.000434815	0.0187746	-1.211
MMP9_Mono_Inf	MMP9_MP_Inf	ATXN7L1	0.000960066	0.0191387	-0.7337
MMP9_Mono_Inf	MMP9_MP_Inf	SNHG12	0.000474381	0.0191387	-1.027
MMP9_Mono_Inf	MMP9_MP_Inf	RIN3	0.000961475	0.0191387	-1.402
MMP9_Mono_Inf	MMP9_MP_Inf	AC008014.1	0.000833156	0.0197062	0.8382
MMP9_Mono_Inf	MMP9_MP_Inf	RUNX2	0.00110942	0.0206311	-1.169
MMP9_Mono_Inf	MMP9_MP_Inf	DENND3	0.000980583	0.0213608	0.7172
MMP9_Mono_Inf	MMP9_MP_Inf	RNF19B	0.00116247	0.0214527	0.7462
MMP9_Mono_Inf	MMP9_MP_Inf	CROCC2	0.000327969	0.0217652	-2.068
MMP9_Mono_Inf	MMP9_MP_Inf	RAI14	0.000268236	0.0217652	-2.09
MMP9_Mono_Inf	MMP9_MP_Inf	AKNA	0.00103086	0.022117	0.6896
MMP9_Mono_Inf	MMP9_MP_Inf	ARHGAP31	0.000968939	0.0223147	0.6441
MMP9_Mono_Inf	MMP9_MP_Inf	SUB1	0.00133833	0.0242355	0.7799
MMP9_Mono_Inf	MMP9_MP_Inf	UACA	0.000649877	0.0243162	-1.052
MMP9_Mono_Inf	MMP9_MP_Inf	MCOLN2	0.00107826	0.0245556	0.8147
MMP9_Mono_Inf	MMP9_MP_Inf	LILRB5	0.000590272	0.0246399	-1.675
MMP9_Mono_Inf	MMP9_MP_Inf	CYP27A1	0.00109078	0.0246572	-1.075
MMP9_Mono_Inf	MMP9_MP_Inf	ICA1L	0.000623405	0.0252352	1.32
MMP9_Mono_Inf	MMP9_MP_Inf	KLHL6	0.00135935	0.0255719	-0.7496
MMP9_Mono_Inf	MMP9_MP_Inf	PLXNC1	0.00137934	0.0258533	-0.6208
MMP9_Mono_Inf	MMP9_MP_Inf	ANOS1	0.000632826	0.025936	-1.381
MMP9_Mono_Inf	MMP9_MP_Inf	PPM1B	0.00126674	0.0260946	0.6139
MMP9_Mono_Inf	MMP9_MP_Inf	PTPN22	0.00121793	0.0269352	0.837
MMP9_Mono_Inf	MMP9_MP_Inf	TCF7L2	0.00122927	0.0270881	-0.7006
MMP9_Mono_Inf	MMP9_MP_Inf	TBC1D14	0.00124068	0.0272415	-0.5938
MMP9_Mono_Inf	MMP9_MP_Inf	SPECC1	0.00125061	0.0273615	0.7072
MMP9_Mono_Inf	MMP9_MP_Inf	SIPA1L3	0.00125566	0.0273743	0.6158
MMP9_Mono_Inf	MMP9_MP_Inf	ACSL1	0.00150642	0.0273748	-0.8676
MMP9_Mono_Inf	MMP9_MP_Inf	AC008945.2	0.00120025	0.0273748	-1.323
MMP9_Mono_Inf	MMP9_MP_Inf	MFSD1	0.00131148	0.0281046	-0.625
MMP9_Mono_Inf	MMP9_MP_Inf	FTL	0.0013121	0.0281046	-0.8906
MMP9_Mono_Inf	MMP9_MP_Inf	AC009226.1	0.000771755	0.0281046	-1.468
MMP9_Mono_Inf	MMP9_MP_Inf	CLTA	0.0017721	0.0283101	-0.6896
MMP9_Mono_Inf	MMP9_MP_Inf	IL1R1	0.000832877	0.0289993	0.946
MMP9_Mono_Inf	MMP9_MP_Inf	DENND4C	0.00167284	0.0296244	-0.6068
MMP9_Mono_Inf	MMP9_MP_Inf	SNX30	0.00134048	0.0297325	-0.784
MMP9_Mono_Inf	MMP9_MP_Inf	SNX24	0.00170825	0.0299418	-0.5857
MMP9_Mono_Inf	MMP9_MP_Inf	TNFAIP3	0.00145024	0.0302184	0.5996
MMP9_Mono_Inf	MMP9_MP_Inf	IDO2	0.000493786	0.0309933	1.607
MMP9_Mono_Inf	MMP9_MP_Inf	CBR4	0.00150582	0.0310595	0.6111
MMP9_Mono_Inf	MMP9_MP_Inf	MGAT5	0.00150569	0.0310595	-0.6144
MMP9_Mono_Inf	MMP9_MP_Inf	ZNF33A	0.00151749	0.031195	0.6233
MMP9_Mono_Inf	MMP9_MP_Inf	LIPA	0.00146716	0.0316716	-0.7606
MMP9_Mono_Inf	MMP9_MP_Inf	RASAL2	0.00156559	0.0319693	-0.6414
MMP9_Mono_Inf	MMP9_MP_Inf	ST3GAL1	0.00162305	0.0330326	-0.6304
MMP9_Mono_Inf	MMP9_MP_Inf	MICAL2	0.00176125	0.0330485	0.6415
MMP9_Mono_Inf	MMP9_MP_Inf	WDFY2	0.00175801	0.0330485	-0.5942
MMP9_Mono_Inf	MMP9_MP_Inf	MS4A4A	0.00177545	0.0330966	-0.6981
MMP9_Mono_Inf	MMP9_MP_Inf	PTGR1	0.000914084	0.0330966	-1.396
MMP9_Mono_Inf	MMP9_MP_Inf	DNAH14	0.00101324	0.0332041	-1.379
MMP9_Mono_Inf	MMP9_MP_Inf	CAMSAP2	0.00166412	0.0332065	-0.7799
MMP9_Mono_Inf	MMP9_MP_Inf	SYT15	0.000321975	0.0335395	2.084
MMP9_Mono_Inf	MMP9_MP_Inf	SPTLC3	0.00100205	0.0335395	-1.417
MMP9_Mono_Inf	MMP9_MP_Inf	CABLES1	0.00104373	0.0337617	-1.39
MMP9_Mono_Inf	MMP9_MP_Inf	GIMAP5	0.000959994	0.0339871	-0.9517
MMP9_Mono_Inf	MMP9_MP_Inf	CTSZ	0.00176071	0.0343507	-0.6623
MMP9_Mono_Inf	MMP9_MP_Inf	RDX	0.00184861	0.0358372	-0.6018
MMP9_Mono_Inf	MMP9_MP_Inf	PPARD	0.00186223	0.0358834	-0.6637
MMP9_Mono_Inf	MMP9_MP_Inf	APOC1	0.0011033	0.0358834	-1.339
MMP9_Mono_Inf	MMP9_MP_Inf	NUP85	0.0010456	0.0360895	-1.17
MMP9_Mono_Inf	MMP9_MP_Inf	GLUL	0.00193969	0.0369022	-0.7625
MMP9_Mono_Inf	MMP9_MP_Inf	PLEKHG5	0.00119598	0.0371297	-1.325
MMP9_Mono_Inf	MMP9_MP_Inf	SULT1C2	0.00104253	0.037358	-1.225
MMP9_Mono_Inf	MMP9_MP_Inf	CRYL1	0.00199387	0.0375829	-0.715
MMP9_Mono_Inf	MMP9_MP_Inf	LNCAROD	0.00209328	0.0390958	0.6602
MMP9_Mono_Inf	MMP9_MP_Inf	KDM2B	0.00202551	0.0397378	0.6527
MMP9_Mono_Inf	MMP9_MP_Inf	BCL7A	0.00119176	0.0397633	1.3
MMP9_Mono_Inf	MMP9_MP_Inf	ARRDC3	0.00118833	0.0403412	-1.035
MMP9_Mono_Inf	MMP9_MP_Inf	MIR646HG	0.00282329	0.0409932	0.8303
MMP9_Mono_Inf	MMP9_MP_Inf	EFCAB2	0.0013242	0.0410048	-0.9373
MMP9_Mono_Inf	MMP9_MP_Inf	AVEN	0.00140984	0.0422012	0.8374
MMP9_Mono_Inf	MMP9_MP_Inf	DCLK2	0.00044159	0.0422674	1.884
MMP9_Mono_Inf	MMP9_MP_Inf	AC100849.1	0.000690245	0.0436002	-1.625
MMP9_Mono_Inf	MMP9_MP_Inf	PLPP3	0.000388501	0.0436002	-1.937
MMP9_Mono_Inf	MMP9_MP_Inf	SPATA7	0.00135028	0.0438561	-0.8591
MMP9_Mono_Inf	MMP9_MP_Inf	AC090617.4	0.00152241	0.044504	1.144
MMP9_Mono_Inf	MMP9_MP_Inf	JAZF1	0.00349704	0.0467457	-0.7164
MMP9_Mono_Inf	MMP9_MP_Inf	UNC5B	0.00145243	0.0475868	0.9244
MMP9_Mono_Inf	MMP9_MP_Inf	GNB4	0.0032147	0.0477182	-0.6211
MMP9_Mono_Inf	MMP9_MP_Inf	LY75	0.00271441	0.0478243	0.6095
MMP9_Mono_Inf	MMP9_MP_Inf	IKZF1	0.00273001	0.0479199	0.5802
MMP9_Mono_Inf	MMP9_MP_Inf	SIRPD	0.00167794	0.0479369	-1.157
MMP9_Mono_Inf	MMP9_MP_Inf	PI4K2B	0.00166478	0.0486386	0.7841
MMP9_Mono_Inf	MMP9_MP_Inf	CSTB	0.00168244	0.049016	-1.158
MMP9_Mono_Inf	MMP9_MP_Inf	TMEM163	0.00312206	0.0494447	0.6182
MMP9_Mono_Inf	MMP9_MP_Inf	XAF1	0.00287745	0.0494447	-0.646
MMP9_Mono_Inf	MMP9_MP_Inf	SH3BP5	0.00311872	0.0494447	-0.7665
MMP9_Mono_Inf	MMP9_MP_Inf	TRAF5	0.00163093	0.0498813	-0.8117
MMP9_Mono_Inf	MMP9_MP_Inf	CLIP4	0.001607	0.0501717	-0.833
MMP9_Mono_Inf	MMP9_MP_Inf	B4GALT1	0.00296781	0.0502232	-0.6238
MMP9_Mono_Inf	MMP9_MP_Inf	LAP3	0.00312427	0.0524364	-0.6043
MMP9_Mono_Inf	MMP9_MP_Inf	PTK2	0.00186064	0.0525786	-0.9207
MMP9_Mono_Inf	MMP9_MP_Inf	AKR1B1	0.00186865	0.0526608	-0.8547
MMP9_Mono_Inf	MMP9_MP_Inf	CHD7	0.00330401	0.0545562	-0.6365
MMP9_Mono_Inf	MMP9_MP_Inf	ESRRG	0.00329818	0.0545562	-0.8083
MMP9_Mono_Inf	MMP9_MP_Inf	DSTYK	0.00183794	0.0545562	-1.007
MMP9_Mono_Inf	MMP9_MP_Inf	BRI3	0.00210196	0.0565088	-0.735
MMP9_Mono_Inf	MMP9_MP_Inf	SMIM35	0.00206064	0.0567843	-1.058
MMP9_Mono_Inf	MMP9_MP_Inf	INPP5A	0.00196304	0.0571799	-1.052
MMP9_Mono_Inf	MMP9_MP_Inf	LINC01266	0.00217293	0.057215	-1.027
MMP9_Mono_Inf	MMP9_MP_Inf	CD59	0.0021077	0.057215	-1.051
MMP9_Mono_Inf	MMP9_MP_Inf	DUSP4	0.000618684	0.0599754	1.685
MMP9_Mono_Inf	MMP9_MP_Inf	STK17B	0.00389255	0.060369	0.5973
MMP9_Mono_Inf	MMP9_MP_Inf	BAIAP2	0.00231518	0.0604668	-1.002
MMP9_Mono_Inf	MMP9_MP_Inf	DYSF	0.00502328	0.0610286	-0.6588
MMP9_Mono_Inf	MMP9_MP_Inf	CASS4	0.00400223	0.0612941	-0.5809
MMP9_Mono_Inf	MMP9_MP_Inf	IL2RA	0.00401528	0.0613407	-0.6538
MMP9_Mono_Inf	MMP9_MP_Inf	ZBTB38	0.00402807	0.0613829	-0.5902
MMP9_Mono_Inf	MMP9_MP_Inf	WDR49	0.00414544	0.0628434	-0.7371
MMP9_Mono_Inf	MMP9_MP_Inf	LINC01515	0.00253813	0.0628434	-0.9264
MMP9_Mono_Inf	MMP9_MP_Inf	EPHX1	0.00249293	0.0634063	-0.9864
MMP9_Mono_Inf	MMP9_MP_Inf	MROH7	0.00238407	0.0643375	-0.8841
MMP9_Mono_Inf	MMP9_MP_Inf	NEGR1	0.00270343	0.0661197	0.855
MMP9_Mono_Inf	MMP9_MP_Inf	NRP1	0.00460301	0.0686083	-0.6828
MMP9_Mono_Inf	MMP9_MP_Inf	MYO7A	0.00163035	0.0693295	-1.174
MMP9_Mono_Inf	MMP9_MP_Inf	EAF2	0.00471273	0.0699035	-0.6221
MMP9_Mono_Inf	MMP9_MP_Inf	DAAM1	0.002849	0.0711735	-0.8025
MMP9_Mono_Inf	MMP9_MP_Inf	SDS	0.00281098	0.0740435	-0.9383
MMP9_Mono_Inf	MMP9_MP_Inf	HACD4	0.00288114	0.076949	0.7367
MMP9_Mono_Inf	MMP9_MP_Inf	DISP1	0.00548458	0.0792419	-0.6401
MMP9_Mono_Inf	MMP9_MP_Inf	TIMM9	0.00104238	0.0792419	-1.398
MMP9_Mono_Inf	MMP9_MP_Inf	EPAS1	0.00295103	0.0796725	-0.917
MMP9_Mono_Inf	MMP9_MP_Inf	BLVRB	0.00302911	0.0797669	-0.7773
MMP9_Mono_Inf	MMP9_MP_Inf	LRRC20	0.00112191	0.0816467	1.333
MMP9_Mono_Inf	MMP9_MP_Inf	PIP5K1B	0.0032211	0.0824787	0.6653
MMP9_Mono_Inf	MMP9_MP_Inf	MNAT1	0.00585012	0.0828638	-0.5898
MMP9_Mono_Inf	MMP9_MP_Inf	CSGALNACT1	0.005879	0.0829833	0.6624
MMP9_Mono_Inf	MMP9_MP_Inf	AFAP1	0.00171314	0.0838895	-1.096
MMP9_Mono_Inf	MMP9_MP_Inf	INSR	0.00316478	0.0840814	-0.8463
MMP9_Mono_Inf	MMP9_MP_Inf	ADAMTS17	0.00377402	0.0854451	-0.7965
MMP9_Mono_Inf	MMP9_MP_Inf	MPP1	0.00364848	0.0855657	-0.7259
MMP9_Mono_Inf	MMP9_MP_Inf	TMEM104	0.00378829	0.085945	0.634
MMP9_Mono_Inf	MMP9_MP_Inf	AC078788.1	0.00346823	0.0862006	-0.8455
MMP9_Mono_Inf	MMP9_MP_Inf	PGBD5	0.00339459	0.0874017	-0.8574
MMP9_Mono_Inf	MMP9_MP_Inf	ZC3H12C	0.00655998	0.0897019	-0.5897
MMP9_Mono_Inf	MMP9_MP_Inf	PSD3	0.00662638	0.0898079	-0.5998
MMP9_Mono_Inf	MMP9_MP_Inf	P2RY10	0.00394533	0.0900766	0.7854
MMP9_Mono_Inf	MMP9_MP_Inf	EMID1	0.00127468	0.0912649	-1.295
MMP9_Mono_Inf	MMP9_MP_Inf	GCNT2	0.00414358	0.0913195	-0.755
MMP9_Mono_Inf	MMP9_MP_Inf	NOD2	0.00417128	0.0913278	0.7883
MMP9_Mono_Inf	MMP9_MP_Inf	LGALS2	0.00418199	0.0913628	0.653
MMP9_Mono_Inf	MMP9_MP_Inf	MAP3K20	0.00430913	0.0939358	-0.7798
MMP9_Mono_Inf	MMP9_MP_Inf	KCNQ1OT1	0.00419431	0.0940993	-0.6681
MMP9_Mono_Inf	MMP9_MP_Inf	ARMCX4	0.00423332	0.0943951	-0.6535
MMP9_Mono_Inf	MMP9_MP_Inf	KREMEN1	0.00422029	0.0943951	-0.6832
MMP9_Mono_Inf	MMP9_MP_Inf	COPG2	0.0038174	0.0953132	0.685
MMP9_Mono_Inf	MMP9_MP_Inf	AC007285.1	0.00445075	0.0957739	0.7434
MMP9_Mono_Inf	MMP9_MP_Inf	BLZF1	0.00408873	0.0980487	-0.6639
MMP9_Mono_Inf	MMP9_MP_Inf	ADGRE3	0.00426678	0.0993219	0.7809
MMP9_Mono_Inf	Mono_Inf	LINC00996	1.82035e-19	1.11515e-15	3.01
MMP9_Mono_Inf	Mono_Inf	AFF3	7.93367e-17	2.43008e-13	-4.431
MMP9_Mono_Inf	Mono_Inf	IL18	1.03653e-14	2.1166e-11	2.52
MMP9_Mono_Inf	Mono_Inf	TFEC	3.97498e-14	3.00168e-11	2.608
MMP9_Mono_Inf	Mono_Inf	LRMDA	2.36905e-14	3.00168e-11	1.081
MMP9_Mono_Inf	Mono_Inf	IL22RA2	5.20482e-14	5.22192e-11	4.571
MMP9_Mono_Inf	Mono_Inf	TMSB10	5.40393e-14	5.22192e-11	-3.633
MMP9_Mono_Inf	Mono_Inf	ACTB	2.20174e-13	1.07156e-10	-2.89
MMP9_Mono_Inf	Mono_Inf	ENPP2	3.11737e-13	1.3486e-10	3.118
MMP9_Mono_Inf	Mono_Inf	HDAC9	1.4683e-12	5.0399e-10	-3.948
MMP9_Mono_Inf	Mono_Inf	LPP	2.33561e-12	7.34883e-10	-1.146
MMP9_Mono_Inf	Mono_Inf	EEF1A1	4.28215e-12	2.01788e-09	-2.823
MMP9_Mono_Inf	Mono_Inf	PID1	9.92917e-12	4.34472e-09	-3.196
MMP9_Mono_Inf	Mono_Inf	C1orf21	2.35732e-11	5.75527e-09	3.269
MMP9_Mono_Inf	Mono_Inf	CD163	2.43886e-11	5.75527e-09	-4.613
MMP9_Mono_Inf	Mono_Inf	SLC36A1	1.75742e-11	6.33292e-09	2.642
MMP9_Mono_Inf	Mono_Inf	WNT5B	3.43751e-11	1.1699e-08	4.613
MMP9_Mono_Inf	Mono_Inf	SHTN1	5.12058e-11	1.65098e-08	-2.57
MMP9_Mono_Inf	Mono_Inf	DLEU1	1.0664e-10	2.01322e-08	2.593
MMP9_Mono_Inf	Mono_Inf	AL160272.1	2.03973e-10	3.66736e-08	3.115
MMP9_Mono_Inf	Mono_Inf	PLCL1	2.21181e-10	6.15887e-08	1.902
MMP9_Mono_Inf	Mono_Inf	SLC9A9	2.66227e-10	7.0909e-08	1.457
MMP9_Mono_Inf	Mono_Inf	AL356124.1	3.56896e-10	9.10978e-08	1.869
MMP9_Mono_Inf	Mono_Inf	ARHGAP42	4.31912e-10	1.00534e-07	3.364
MMP9_Mono_Inf	Mono_Inf	ADAMDEC1	4.3573e-10	1.00534e-07	3.082
MMP9_Mono_Inf	Mono_Inf	SRGAP3	4.43099e-10	1.00534e-07	2.512
MMP9_Mono_Inf	Mono_Inf	TRAF3	6.67406e-10	1.46019e-07	1.872
MMP9_Mono_Inf	Mono_Inf	SH3PXD2A	8.40433e-10	1.77534e-07	2.891
MMP9_Mono_Inf	Mono_Inf	DMXL2	1.08943e-09	2.16937e-07	1.333
MMP9_Mono_Inf	Mono_Inf	DENND4A	1.09779e-09	2.16937e-07	-1.749
MMP9_Mono_Inf	Mono_Inf	MERTK	1.16609e-09	2.23233e-07	2.51
MMP9_Mono_Inf	Mono_Inf	TMSB4X	2.17454e-09	2.40832e-07	-2.384
MMP9_Mono_Inf	Mono_Inf	TMEM163	1.466e-09	2.42722e-07	2.75
MMP9_Mono_Inf	Mono_Inf	FMNL2	1.57752e-09	2.54313e-07	1.734
MMP9_Mono_Inf	Mono_Inf	FMNL3	3.00792e-09	2.91207e-07	1.983
MMP9_Mono_Inf	Mono_Inf	FARP1	2.36354e-09	3.53147e-07	4.224
MMP9_Mono_Inf	Mono_Inf	LY75	2.65037e-09	3.77585e-07	2.447
MMP9_Mono_Inf	Mono_Inf	MAP3K20	2.16794e-09	4.94941e-07	-5.185
MMP9_Mono_Inf	Mono_Inf	ARHGAP26	4.64525e-09	6.29103e-07	-1.675
MMP9_Mono_Inf	Mono_Inf	MAML3	7.43261e-09	6.29103e-07	-2.349
MMP9_Mono_Inf	Mono_Inf	CPVL	8.36846e-09	6.78802e-07	-3.225
MMP9_Mono_Inf	Mono_Inf	MTSS1	5.27315e-09	6.78802e-07	-3.907
MMP9_Mono_Inf	Mono_Inf	SEMA3A	1.56485e-08	1.15851e-06	4.694
MMP9_Mono_Inf	Mono_Inf	INSR	5.45026e-09	1.22768e-06	-3.99
MMP9_Mono_Inf	Mono_Inf	HERC1	2.05236e-08	1.4621e-06	1.068
MMP9_Mono_Inf	Mono_Inf	APPL2	1.49169e-08	1.69224e-06	1.972
MMP9_Mono_Inf	Mono_Inf	ABCC3	1.66337e-08	1.81961e-06	2.08
MMP9_Mono_Inf	Mono_Inf	KIAA1217	2.33107e-08	2.15118e-06	4.165
MMP9_Mono_Inf	Mono_Inf	PARD3B	3.52331e-08	2.29363e-06	4.247
MMP9_Mono_Inf	Mono_Inf	ACTG1	1.77607e-08	2.46732e-06	-2.543
MMP9_Mono_Inf	Mono_Inf	FHIT	2.50185e-08	2.47199e-06	1.385
MMP9_Mono_Inf	Mono_Inf	NIBAN1	3.03463e-08	2.49415e-06	-2.949
MMP9_Mono_Inf	Mono_Inf	TPT1	4.99141e-08	2.94454e-06	-2.311
MMP9_Mono_Inf	Mono_Inf	PSTPIP2	3.58008e-08	3.27337e-06	-3.286
MMP9_Mono_Inf	Mono_Inf	HIVEP3	4.06964e-08	3.66626e-06	1.773
MMP9_Mono_Inf	Mono_Inf	PPM1H	7.98772e-08	4.37093e-06	2.556
MMP9_Mono_Inf	Mono_Inf	HLA-DRA	5.13026e-08	4.48971e-06	-1.991
MMP9_Mono_Inf	Mono_Inf	LINC01176	5.2695e-08	4.54662e-06	2.287
MMP9_Mono_Inf	Mono_Inf	WIPF1	6.57131e-08	5.59109e-06	1.201
MMP9_Mono_Inf	Mono_Inf	MBNL1	8.71179e-08	7.02216e-06	-0.7469
MMP9_Mono_Inf	Mono_Inf	SLC22A23	1.99448e-07	9.65463e-06	2.579
MMP9_Mono_Inf	Mono_Inf	SH3RF3	1.18742e-07	1.01698e-05	3.839
MMP9_Mono_Inf	Mono_Inf	IL2RA	2.18281e-07	1.01698e-05	3.272
MMP9_Mono_Inf	Mono_Inf	MEF2C	1.35349e-07	1.01698e-05	-2.35
MMP9_Mono_Inf	Mono_Inf	CST3	1.63193e-07	1.03424e-05	-2.88
MMP9_Mono_Inf	Mono_Inf	CMKLR1	2.95343e-07	1.35284e-05	1.775
MMP9_Mono_Inf	Mono_Inf	HLA-DPB1	3.04627e-07	1.37914e-05	-1.958
MMP9_Mono_Inf	Mono_Inf	CPQ	2.10687e-07	1.48353e-05	-1.253
MMP9_Mono_Inf	Mono_Inf	SSH2	3.61417e-07	1.55069e-05	-1.194
MMP9_Mono_Inf	Mono_Inf	KHDRBS3	1.46424e-07	1.65264e-05	4.462
MMP9_Mono_Inf	Mono_Inf	AC008691.1	2.52251e-07	1.71699e-05	4.292
MMP9_Mono_Inf	Mono_Inf	UBA52	1.63294e-07	1.78295e-05	-3.06
MMP9_Mono_Inf	Mono_Inf	RUNX1	4.46381e-07	1.81227e-05	-2.675
MMP9_Mono_Inf	Mono_Inf	ARHGAP10	4.52289e-07	1.81672e-05	-2.633
MMP9_Mono_Inf	Mono_Inf	SLCO2B1	2.95375e-07	1.90471e-05	1.118
MMP9_Mono_Inf	Mono_Inf	RIN3	4.92766e-07	1.99852e-05	-4.179
MMP9_Mono_Inf	Mono_Inf	SGPL1	3.59972e-07	2.27339e-05	1.844
MMP9_Mono_Inf	Mono_Inf	TFCP2	4.53944e-07	2.80895e-05	1.321
MMP9_Mono_Inf	Mono_Inf	TCF4	7.95372e-07	3.09677e-05	1.557
MMP9_Mono_Inf	Mono_Inf	ATP2B1	5.13688e-07	3.11569e-05	-1.949
MMP9_Mono_Inf	Mono_Inf	ABCA1	5.42798e-07	3.25998e-05	1.571
MMP9_Mono_Inf	Mono_Inf	KCNQ1	3.97449e-07	3.26994e-05	-3.123
MMP9_Mono_Inf	Mono_Inf	TLR4	6.33295e-07	3.73035e-05	1.966
MMP9_Mono_Inf	Mono_Inf	NR4A3	4.18201e-07	3.84135e-05	-4.496
MMP9_Mono_Inf	Mono_Inf	SNX29	1.13403e-06	3.92823e-05	0.9907
MMP9_Mono_Inf	Mono_Inf	AC006230.1	7.4126e-07	4.12814e-05	2.488
MMP9_Mono_Inf	Mono_Inf	AC008050.1	7.52858e-07	4.15496e-05	3.084
MMP9_Mono_Inf	Mono_Inf	NAV2	7.29567e-07	4.518e-05	4.589
MMP9_Mono_Inf	Mono_Inf	NMNAT3	8.76001e-07	4.58665e-05	2.781
MMP9_Mono_Inf	Mono_Inf	AKAP13	8.7293e-07	4.58665e-05	-1.449
MMP9_Mono_Inf	Mono_Inf	FOS	4.63334e-07	4.58665e-05	-4.088
MMP9_Mono_Inf	Mono_Inf	EML1	7.78316e-07	4.6323e-05	3.718
MMP9_Mono_Inf	Mono_Inf	SSH1	1.42349e-06	4.6431e-05	1.653
MMP9_Mono_Inf	Mono_Inf	SORL1	4.75685e-07	4.6431e-05	-2.851
MMP9_Mono_Inf	Mono_Inf	AC079760.2	1.0087e-06	4.98331e-05	4.779
MMP9_Mono_Inf	Mono_Inf	SGPP1	1.68572e-06	5.20899e-05	1.425
MMP9_Mono_Inf	Mono_Inf	ITGB5	1.14754e-06	5.53528e-05	2.301
MMP9_Mono_Inf	Mono_Inf	AC120193.1	1.83228e-06	5.57339e-05	1.907
MMP9_Mono_Inf	Mono_Inf	DPH6-DT	1.35802e-06	6.25504e-05	2.406
MMP9_Mono_Inf	Mono_Inf	PTMA	1.32163e-06	6.92672e-05	-1.775
MMP9_Mono_Inf	Mono_Inf	ANKRD6	1.83788e-06	7.16113e-05	2.084
MMP9_Mono_Inf	Mono_Inf	ATP5F1E	1.05241e-06	7.77329e-05	-3.043
MMP9_Mono_Inf	Mono_Inf	MICOS10	1.93401e-06	8.648e-05	2.235
MMP9_Mono_Inf	Mono_Inf	ANTXR1	2.1544e-06	9.56367e-05	2.761
MMP9_Mono_Inf	Mono_Inf	RUNX2	2.31416e-06	0.000100543	-3.181
MMP9_Mono_Inf	Mono_Inf	OLFML2B	2.77749e-06	0.000102887	2.515
MMP9_Mono_Inf	Mono_Inf	SPTLC2	4.60288e-06	0.000124453	-1.356
MMP9_Mono_Inf	Mono_Inf	MARCH3	5.5695e-06	0.000144033	2.069
MMP9_Mono_Inf	Mono_Inf	CD86	3.82539e-06	0.00015834	-1.253
MMP9_Mono_Inf	Mono_Inf	MIR34AHG	4.09999e-06	0.000167443	2.981
MMP9_Mono_Inf	Mono_Inf	NPL	4.18264e-06	0.000169688	1.55
MMP9_Mono_Inf	Mono_Inf	UBA6-AS1	5.04617e-06	0.000174629	2.255
MMP9_Mono_Inf	Mono_Inf	PILRA	4.9084e-06	0.000196529	-2.002
MMP9_Mono_Inf	Mono_Inf	ARHGAP5	5.0541e-06	0.000199751	-1.86
MMP9_Mono_Inf	Mono_Inf	DYNC2H1	5.49872e-06	0.00021593	2.309
MMP9_Mono_Inf	Mono_Inf	ARHGEF12	9.37282e-06	0.000225409	1.623
MMP9_Mono_Inf	Mono_Inf	LINC00499	5.4071e-06	0.000240342	4.222
MMP9_Mono_Inf	Mono_Inf	FUCA1	6.24017e-06	0.000240423	2.173
MMP9_Mono_Inf	Mono_Inf	AC083837.1	1.03905e-05	0.000243675	1.851
MMP9_Mono_Inf	Mono_Inf	FTL	1.05945e-05	0.000246925	-2.302
MMP9_Mono_Inf	Mono_Inf	PFN1	3.17888e-06	0.000273861	-2.342
MMP9_Mono_Inf	Mono_Inf	KEL	3.58233e-06	0.000303041	3.961
MMP9_Mono_Inf	Mono_Inf	ZBTB16	1.80427e-06	0.00032047	-4.182
MMP9_Mono_Inf	Mono_Inf	LYST	9.84757e-06	0.000359085	-1.438
MMP9_Mono_Inf	Mono_Inf	ST18	1.02718e-05	0.000372339	1.808
MMP9_Mono_Inf	Mono_Inf	ARHGAP21	1.05958e-05	0.000381822	0.9779
MMP9_Mono_Inf	Mono_Inf	ATG7	1.10095e-05	0.00039441	0.8919
MMP9_Mono_Inf	Mono_Inf	VPS8	1.78407e-05	0.000403852	0.8469
MMP9_Mono_Inf	Mono_Inf	DIPK1A	1.36443e-05	0.000412478	1.569
MMP9_Mono_Inf	Mono_Inf	RACK1	7.36033e-06	0.000412478	-2.916
MMP9_Mono_Inf	Mono_Inf	LRP1	9.46515e-06	0.000456481	-3.179
MMP9_Mono_Inf	Mono_Inf	KIF13B	1.36936e-05	0.00047394	-1.527
MMP9_Mono_Inf	Mono_Inf	JAZF1	1.44327e-05	0.000496714	-2.394
MMP9_Mono_Inf	Mono_Inf	ZNF292	1.47241e-05	0.000503909	0.9069
MMP9_Mono_Inf	Mono_Inf	FYB1	1.54422e-05	0.000522646	0.9839
MMP9_Mono_Inf	Mono_Inf	LINC02653	1.03323e-05	0.000552751	3.057
MMP9_Mono_Inf	Mono_Inf	IL21R	1.66295e-05	0.000555282	2.366
MMP9_Mono_Inf	Mono_Inf	ALOX12-AS1	1.66784e-05	0.000555282	1.853
MMP9_Mono_Inf	Mono_Inf	S100Z	1.22058e-05	0.000556096	-3.149
MMP9_Mono_Inf	Mono_Inf	ZNF720	7.62299e-06	0.000572436	2.482
MMP9_Mono_Inf	Mono_Inf	TEX14	7.61947e-06	0.000609863	-3.894
MMP9_Mono_Inf	Mono_Inf	JARID2	1.91428e-05	0.000617204	-0.8475
MMP9_Mono_Inf	Mono_Inf	DGKD	1.52589e-05	0.000669979	-2.198
MMP9_Mono_Inf	Mono_Inf	PLD1	2.28489e-05	0.000721508	1.36
MMP9_Mono_Inf	Mono_Inf	ESRRG	2.29765e-05	0.000721815	3.685
MMP9_Mono_Inf	Mono_Inf	FGD4	3.75313e-05	0.000722999	-1.738
MMP9_Mono_Inf	Mono_Inf	AGPAT3	2.71192e-05	0.000724116	-1.673
MMP9_Mono_Inf	Mono_Inf	TXNIP	2.3926e-05	0.000740256	-1.406
MMP9_Mono_Inf	Mono_Inf	ARHGAP6	2.42143e-05	0.00074322	2.249
MMP9_Mono_Inf	Mono_Inf	YWHAH	1.52666e-05	0.00074322	-2.393
MMP9_Mono_Inf	Mono_Inf	ALPK1	2.46789e-05	0.00075057	0.8609
MMP9_Mono_Inf	Mono_Inf	ITGA4	2.48598e-05	0.00075057	-1.43
MMP9_Mono_Inf	Mono_Inf	ROBO1	2.60927e-05	0.00078311	2.229
MMP9_Mono_Inf	Mono_Inf	RASA2	4.25184e-05	0.00078311	-1.201
MMP9_Mono_Inf	Mono_Inf	SEPTIN11	4.42456e-05	0.00083626	1.457
MMP9_Mono_Inf	Mono_Inf	SLC18A1	1.89211e-05	0.000873228	3.324
MMP9_Mono_Inf	Mono_Inf	LINC01094	2.17427e-05	0.000873228	2.71
MMP9_Mono_Inf	Mono_Inf	TRPM2	2.95232e-05	0.000873228	0.966
MMP9_Mono_Inf	Mono_Inf	GPAT3	1.31687e-05	0.000887872	-3.604
MMP9_Mono_Inf	Mono_Inf	NR1H3	3.11775e-05	0.000892493	2.146
MMP9_Mono_Inf	Mono_Inf	UHRF1BP1	5.0575e-05	0.000892493	1.426
MMP9_Mono_Inf	Mono_Inf	CDK14	2.28647e-05	0.000901204	-3.027
MMP9_Mono_Inf	Mono_Inf	IL6ST	5.23046e-05	0.000942811	1.109
MMP9_Mono_Inf	Mono_Inf	AGTPBP1	3.34125e-05	0.000943247	-1.072
MMP9_Mono_Inf	Mono_Inf	FTX	3.37205e-05	0.000947576	0.8733
MMP9_Mono_Inf	Mono_Inf	BMP2K	3.72194e-05	0.00104112	1.121
MMP9_Mono_Inf	Mono_Inf	FCN1	1.57975e-05	0.00108285	-3.681
MMP9_Mono_Inf	Mono_Inf	XKR4	4.03603e-05	0.00111709	3.469
MMP9_Mono_Inf	Mono_Inf	CD55	1.76603e-05	0.00111709	-2.297
MMP9_Mono_Inf	Mono_Inf	CIITA	4.1204e-05	0.00112185	-0.9729
MMP9_Mono_Inf	Mono_Inf	APLP2	4.1066e-05	0.00112185	-1.909
MMP9_Mono_Inf	Mono_Inf	TBL1XR1	6.89911e-05	0.00115262	0.7829
MMP9_Mono_Inf	Mono_Inf	KIF13A	5.04187e-05	0.00116832	-1.998
MMP9_Mono_Inf	Mono_Inf	PTEN	4.37976e-05	0.00117677	-0.889
MMP9_Mono_Inf	Mono_Inf	LNCAROD	7.02299e-05	0.00119406	1.462
MMP9_Mono_Inf	Mono_Inf	TSC22D1	4.68276e-05	0.00124334	1.363
MMP9_Mono_Inf	Mono_Inf	DISC1	7.60683e-05	0.00124334	-1.096
MMP9_Mono_Inf	Mono_Inf	AC092674.1	3.02431e-05	0.00129828	3.583
MMP9_Mono_Inf	Mono_Inf	DST	5.00823e-05	0.00130002	1.132
MMP9_Mono_Inf	Mono_Inf	ANKRD10	4.99311e-05	0.00130002	1.073
MMP9_Mono_Inf	Mono_Inf	AC006058.1	2.35601e-05	0.00138428	2.941
MMP9_Mono_Inf	Mono_Inf	DOCK4	8.61242e-05	0.00139718	0.7238
MMP9_Mono_Inf	Mono_Inf	SNX25	3.54176e-05	0.00143089	1.999
MMP9_Mono_Inf	Mono_Inf	PDE7A	5.97253e-05	0.00151189	-0.9627
MMP9_Mono_Inf	Mono_Inf	TTC28	0.000102009	0.00158502	1.539
MMP9_Mono_Inf	Mono_Inf	PLAGL1	6.46156e-05	0.00162227	1.001
MMP9_Mono_Inf	Mono_Inf	GRAMD1B	6.51649e-05	0.00162939	-1.818
MMP9_Mono_Inf	Mono_Inf	MS4A7	0.000106749	0.00163844	-1.834
MMP9_Mono_Inf	Mono_Inf	MAP4K4	4.56419e-05	0.00184129	-3.215
MMP9_Mono_Inf	Mono_Inf	LINC01645	8.95165e-05	0.00188254	3.124
MMP9_Mono_Inf	Mono_Inf	MMP2-AS1	7.7133e-05	0.00188254	1.602
MMP9_Mono_Inf	Mono_Inf	CD74	0.000122781	0.00189701	-1.057
MMP9_Mono_Inf	Mono_Inf	BCAS3	8.23766e-05	0.00199462	0.7227
MMP9_Mono_Inf	Mono_Inf	SPIRE1	8.46443e-05	0.00202551	1.409
MMP9_Mono_Inf	Mono_Inf	TTC7B	0.00013801	0.00202757	1.262
MMP9_Mono_Inf	Mono_Inf	PDE3B	8.57325e-05	0.00203565	-1.627
MMP9_Mono_Inf	Mono_Inf	USP3	8.75615e-05	0.00207105	-0.978
MMP9_Mono_Inf	Mono_Inf	TMEM87B	0.000139322	0.00208141	1.012
MMP9_Mono_Inf	Mono_Inf	GIMAP8	0.000143975	0.00208141	0.9757
MMP9_Mono_Inf	Mono_Inf	IGF2R	0.00014443	0.00208141	0.885
MMP9_Mono_Inf	Mono_Inf	USP15	9.1852e-05	0.00213949	-0.7372
MMP9_Mono_Inf	Mono_Inf	TFRC	0.000146271	0.00215721	1.133
MMP9_Mono_Inf	Mono_Inf	ELL2	9.34182e-05	0.00215955	-2.948
MMP9_Mono_Inf	Mono_Inf	PELI2	5.86588e-05	0.00221518	-2.972
MMP9_Mono_Inf	Mono_Inf	RGL1	0.000104526	0.00239822	1.065
MMP9_Mono_Inf	Mono_Inf	FCHO2	0.000173813	0.00243967	0.8608
MMP9_Mono_Inf	Mono_Inf	AIF1	6.77029e-05	0.00243967	-2.296
MMP9_Mono_Inf	Mono_Inf	AP000812.1	0.000111939	0.0025211	2.482
MMP9_Mono_Inf	Mono_Inf	TPCN1	0.000175315	0.0025211	0.9248
MMP9_Mono_Inf	Mono_Inf	WDFY2	0.000111568	0.0025211	-0.9657
MMP9_Mono_Inf	Mono_Inf	DAB1	9.93966e-05	0.00255701	2.098
MMP9_Mono_Inf	Mono_Inf	ACTR3C	7.24021e-05	0.00256344	2.493
MMP9_Mono_Inf	Mono_Inf	NHSL1	0.000114744	0.00256344	1.098
MMP9_Mono_Inf	Mono_Inf	COMMD1	0.000188865	0.0025837	0.7882
MMP9_Mono_Inf	Mono_Inf	PRKCA	0.00011777	0.00260454	0.8336
MMP9_Mono_Inf	Mono_Inf	AUTS2	0.000119117	0.00260611	1.342
MMP9_Mono_Inf	Mono_Inf	CAPZB	0.000118786	0.00260611	0.6835
MMP9_Mono_Inf	Mono_Inf	KDM6B	7.48744e-05	0.00260611	-2.914
MMP9_Mono_Inf	Mono_Inf	SCARB1	0.000188528	0.00261222	1.303
MMP9_Mono_Inf	Mono_Inf	LINC02384	0.000120592	0.00261967	2.683
MMP9_Mono_Inf	Mono_Inf	CTNNA3	8.86782e-05	0.00265538	3.085
MMP9_Mono_Inf	Mono_Inf	PI4KA	0.000200308	0.00266306	0.8684
MMP9_Mono_Inf	Mono_Inf	GPR137C	7.56586e-05	0.00266668	2.739
MMP9_Mono_Inf	Mono_Inf	ACSL1	0.000126066	0.00270028	-1.831
MMP9_Mono_Inf	Mono_Inf	STIM2	0.000130442	0.00278428	-0.987
MMP9_Mono_Inf	Mono_Inf	CCDC171	0.00013326	0.00282474	1.531
MMP9_Mono_Inf	Mono_Inf	HIP1	0.000133206	0.00282474	-1.343
MMP9_Mono_Inf	Mono_Inf	NOS1AP	7.22097e-05	0.0028628	3.147
MMP9_Mono_Inf	Mono_Inf	CELF2	0.000215398	0.00288195	-0.7552
MMP9_Mono_Inf	Mono_Inf	LIX1-AS1	0.000121543	0.00292328	1.882
MMP9_Mono_Inf	Mono_Inf	PIK3R3	0.000123973	0.00297154	1.906
MMP9_Mono_Inf	Mono_Inf	ABCG1	0.000125739	0.00300362	1.158
MMP9_Mono_Inf	Mono_Inf	MYO5B	8.8734e-05	0.00302152	3.116
MMP9_Mono_Inf	Mono_Inf	TNFRSF9	9.35913e-05	0.00307856	3.071
MMP9_Mono_Inf	Mono_Inf	RAPGEF1	0.000150667	0.0031077	0.7247
MMP9_Mono_Inf	Mono_Inf	SERF2	9.58554e-05	0.00313187	-2.363
MMP9_Mono_Inf	Mono_Inf	REL	0.000248035	0.00313215	-0.9049
MMP9_Mono_Inf	Mono_Inf	PLCB1	9.7928e-05	0.00317826	-2.178
MMP9_Mono_Inf	Mono_Inf	SH3BP5	0.000157263	0.00320063	-2.038
MMP9_Mono_Inf	Mono_Inf	FSD1L	0.000116775	0.00327671	1.974
MMP9_Mono_Inf	Mono_Inf	EAF2	0.000162587	0.00328715	-1.617
MMP9_Mono_Inf	Mono_Inf	COL23A1	0.000165215	0.00332931	2.152
MMP9_Mono_Inf	Mono_Inf	SMYD3	0.000167284	0.00335995	1.141
MMP9_Mono_Inf	Mono_Inf	CLEC4F	9.08343e-05	0.00341289	-2.985
MMP9_Mono_Inf	Mono_Inf	PIAS1	0.000175961	0.00351119	0.626
MMP9_Mono_Inf	Mono_Inf	DTNB	0.000290654	0.00356307	0.9868
MMP9_Mono_Inf	Mono_Inf	ATP6V0D2	0.000180798	0.00358046	2.607
MMP9_Mono_Inf	Mono_Inf	CACNA1A	0.000100967	0.00372187	2.963
MMP9_Mono_Inf	Mono_Inf	CD302	0.000189556	0.00372187	-1.224
MMP9_Mono_Inf	Mono_Inf	GNAS	0.000193316	0.00378355	-1.207
MMP9_Mono_Inf	Mono_Inf	ARHGAP24	0.000232085	0.0038879	-1.952
MMP9_Mono_Inf	Mono_Inf	FRG1-DT	0.000148629	0.00398578	2.085
MMP9_Mono_Inf	Mono_Inf	PHLPP1	0.00024368	0.0040435	-1.476
MMP9_Mono_Inf	Mono_Inf	FRY	0.000139058	0.0042348	-2.343
MMP9_Mono_Inf	Mono_Inf	FAM117B	0.000225778	0.00433578	-1.215
MMP9_Mono_Inf	Mono_Inf	SMPDL3A	0.00013864	0.00435209	2.178
MMP9_Mono_Inf	Mono_Inf	SORT1	0.000169296	0.00446928	-2.022
MMP9_Mono_Inf	Mono_Inf	DNASE1L3	0.00040397	0.00472223	1.438
MMP9_Mono_Inf	Mono_Inf	LCP1	0.000248456	0.00472223	-0.8341
MMP9_Mono_Inf	Mono_Inf	IRAK3	0.000394517	0.00472629	-0.6705
MMP9_Mono_Inf	Mono_Inf	F13A1	0.000250594	0.00472629	-2.434
MMP9_Mono_Inf	Mono_Inf	HSD17B4	0.000396841	0.00473955	0.9216
MMP9_Mono_Inf	Mono_Inf	COL19A1	0.000253242	0.00474423	2.218
MMP9_Mono_Inf	Mono_Inf	MREG	0.000160409	0.00476166	2.028
MMP9_Mono_Inf	Mono_Inf	GCNT2	0.000189142	0.00487179	-2.291
MMP9_Mono_Inf	Mono_Inf	UST	0.000429666	0.00491605	-1.071
MMP9_Mono_Inf	Mono_Inf	MSR1	0.000266901	0.00493969	-2.589
MMP9_Mono_Inf	Mono_Inf	NLRP1	0.000271271	0.00500544	-1.463
MMP9_Mono_Inf	Mono_Inf	HLA-DPA1	0.00043588	0.00509638	-1.118
MMP9_Mono_Inf	Mono_Inf	DOCK9	0.000339486	0.00534201	2.256
MMP9_Mono_Inf	Mono_Inf	FAU	0.000155652	0.00534201	-2.472
MMP9_Mono_Inf	Mono_Inf	VSIG4	0.000155271	0.00541277	-2.613
MMP9_Mono_Inf	Mono_Inf	MALT1	0.000469045	0.00541905	-1.133
MMP9_Mono_Inf	Mono_Inf	IRF8	0.000357228	0.00554298	1.272
MMP9_Mono_Inf	Mono_Inf	PLAC8	0.000163253	0.00554298	-2.245
MMP9_Mono_Inf	Mono_Inf	LHFPL6	0.000317594	0.00568952	1.43
MMP9_Mono_Inf	Mono_Inf	STK10	0.000369917	0.00568952	-1.213
MMP9_Mono_Inf	Mono_Inf	PKP2	0.000112319	0.00571697	-3.028
MMP9_Mono_Inf	Mono_Inf	ZMIZ1	0.00050551	0.00572151	-0.8748
MMP9_Mono_Inf	Mono_Inf	TTC39C	0.000212657	0.00595207	-1.674
MMP9_Mono_Inf	Mono_Inf	NABP1	0.000344772	0.00606917	0.8007
MMP9_Mono_Inf	Mono_Inf	HGF	0.000139751	0.00606917	-2.909
MMP9_Mono_Inf	Mono_Inf	TMEM131	0.000345776	0.00606942	-0.7586
MMP9_Mono_Inf	Mono_Inf	B2M	0.000548453	0.00608374	-0.8706
MMP9_Mono_Inf	Mono_Inf	OGFRL1	0.000347825	0.00608374	-0.9925
MMP9_Mono_Inf	Mono_Inf	CREBL2	0.000359895	0.0062634	0.9271
MMP9_Mono_Inf	Mono_Inf	AGPS	0.000424702	0.00632858	-1.005
MMP9_Mono_Inf	Mono_Inf	EIF4G3	0.000367463	0.00635897	-0.6105
MMP9_Mono_Inf	Mono_Inf	LINC00639	0.000226302	0.00640351	2.693
MMP9_Mono_Inf	Mono_Inf	PTPRF	0.000232028	0.00649236	2.718
MMP9_Mono_Inf	Mono_Inf	DENND3	0.000378955	0.00649236	1.078
MMP9_Mono_Inf	Mono_Inf	FAR2	0.000442115	0.00649236	-1.824
MMP9_Mono_Inf	Mono_Inf	PRKCZ	0.000241977	0.00654448	2.397
MMP9_Mono_Inf	Mono_Inf	ATOX1	0.000388529	0.00658535	1.401
MMP9_Mono_Inf	Mono_Inf	SLC18B1	0.000203692	0.00658535	-2.678
MMP9_Mono_Inf	Mono_Inf	S100A10	8.05903e-05	0.00658535	-3.143
MMP9_Mono_Inf	Mono_Inf	APBB1IP	0.000658337	0.00679152	0.7982
MMP9_Mono_Inf	Mono_Inf	ITPR2	0.000405261	0.00679152	0.5942
MMP9_Mono_Inf	Mono_Inf	STK38	0.000353006	0.00679152	-0.9854
MMP9_Mono_Inf	Mono_Inf	TMEM104	0.000301688	0.00696608	1.583
MMP9_Mono_Inf	Mono_Inf	ATP2B4	9.03427e-05	0.00711652	-2.991
MMP9_Mono_Inf	Mono_Inf	FTH1	0.000502568	0.0071552	-1.649
MMP9_Mono_Inf	Mono_Inf	AC079015.1	0.000381716	0.00722585	1.67
MMP9_Mono_Inf	Mono_Inf	LMBRD1	0.000442752	0.00729112	0.7724
MMP9_Mono_Inf	Mono_Inf	FGL2	0.000519844	0.00733097	-0.9324
MMP9_Mono_Inf	Mono_Inf	RASSF4	0.000447569	0.00733104	0.9419
MMP9_Mono_Inf	Mono_Inf	IGSF10	0.000200395	0.00760521	2.772
MMP9_Mono_Inf	Mono_Inf	LNPEP	0.000759369	0.00760521	0.6848
MMP9_Mono_Inf	Mono_Inf	SSBP2	0.000407405	0.00760521	-1.174
MMP9_Mono_Inf	Mono_Inf	HLA-DQB1	0.00046954	0.00760952	-1.072
MMP9_Mono_Inf	Mono_Inf	CFL1	0.000303966	0.00776694	-1.954
MMP9_Mono_Inf	Mono_Inf	FAM98B	0.000299106	0.00790677	1.392
MMP9_Mono_Inf	Mono_Inf	IFITM10	0.000213383	0.00800529	2.54
MMP9_Mono_Inf	Mono_Inf	PHC2	0.000506453	0.0081218	-0.7636
MMP9_Mono_Inf	Mono_Inf	SGO1-AS1	0.000223794	0.0081415	1.823
MMP9_Mono_Inf	Mono_Inf	TGFA	0.000512383	0.0081415	1.325
MMP9_Mono_Inf	Mono_Inf	RBM19	0.000510253	0.0081415	1.153
MMP9_Mono_Inf	Mono_Inf	FYN	0.000311541	0.0081415	-2.579
MMP9_Mono_Inf	Mono_Inf	PDE7B	0.000321038	0.00833302	-2.496
MMP9_Mono_Inf	Mono_Inf	PTPRN2	0.000533774	0.00840592	2.319
MMP9_Mono_Inf	Mono_Inf	TMEM176B	0.000621552	0.00840592	1.328
MMP9_Mono_Inf	Mono_Inf	NEU3	0.000627395	0.00846201	1.168
MMP9_Mono_Inf	Mono_Inf	PABPC1	0.00054129	0.00848067	-0.7085
MMP9_Mono_Inf	Mono_Inf	LILRB4	0.000476041	0.00852867	1.565
MMP9_Mono_Inf	Mono_Inf	PCNX1	0.00087139	0.00863294	0.6465
MMP9_Mono_Inf	Mono_Inf	ALCAM	0.000877707	0.00867346	-1.349
MMP9_Mono_Inf	Mono_Inf	AC079760.1	0.000119396	0.00876226	2.995
MMP9_Mono_Inf	Mono_Inf	LINC01278	0.000573916	0.00877905	1.076
MMP9_Mono_Inf	Mono_Inf	CCDC88A	0.000571721	0.00877905	-0.6316
MMP9_Mono_Inf	Mono_Inf	PDGFC	0.000932301	0.00877905	-0.9462
MMP9_Mono_Inf	Mono_Inf	AP1S2	0.000667604	0.00877905	-1.342
MMP9_Mono_Inf	Mono_Inf	FAM118A	0.00024535	0.00877905	-2.03
MMP9_Mono_Inf	Mono_Inf	OSBPL6	0.000672114	0.00879456	1.773
MMP9_Mono_Inf	Mono_Inf	MITF	0.000579102	0.00880292	1.006
MMP9_Mono_Inf	Mono_Inf	MEP1A	0.000356397	0.00886156	2.467
MMP9_Mono_Inf	Mono_Inf	KDM5B	0.000434692	0.00909541	1.442
MMP9_Mono_Inf	Mono_Inf	TBC1D16	0.000949819	0.00910864	1.299
MMP9_Mono_Inf	Mono_Inf	GAPDH	0.000132373	0.00940672	-2.575
MMP9_Mono_Inf	Mono_Inf	WNT5A	0.000254505	0.00940672	-2.674
MMP9_Mono_Inf	Mono_Inf	SPRED1	0.000628336	0.00941122	0.8236
MMP9_Mono_Inf	Mono_Inf	PPFIBP2	0.000994928	0.00942506	0.8327
MMP9_Mono_Inf	Mono_Inf	S100A11	0.000221592	0.00942506	-2.239
MMP9_Mono_Inf	Mono_Inf	FOSB	0.000257501	0.00942506	-2.664
MMP9_Mono_Inf	Mono_Inf	PLA2G4A	0.000645136	0.00956925	-1.187
MMP9_Mono_Inf	Mono_Inf	RFFL	0.00065328	0.00964336	0.8702
MMP9_Mono_Inf	Mono_Inf	NAMPT	0.000652422	0.00964336	-1.965
MMP9_Mono_Inf	Mono_Inf	PFKFB3	0.00104406	0.00977173	-1.071
MMP9_Mono_Inf	Mono_Inf	GSAP	0.000666602	0.00978319	0.7018
MMP9_Mono_Inf	Mono_Inf	MEGF9	0.000582283	0.00978319	-1.362
MMP9_Mono_Inf	Mono_Inf	ATP8A1	0.000682984	0.00996493	1.119
MMP9_Mono_Inf	Mono_Inf	RB1	0.000683198	0.00996493	-0.6658
MMP9_Mono_Inf	Mono_Inf	MMP25	0.000419576	0.0100112	2.189
MMP9_Mono_Inf	Mono_Inf	RELB	0.000622578	0.0103366	1.152
MMP9_Mono_Inf	Mono_Inf	PGPEP1	0.000319629	0.0105361	2.036
MMP9_Mono_Inf	Mono_Inf	SAMHD1	0.000741921	0.010644	-0.5875
MMP9_Mono_Inf	Mono_Inf	FBN2	0.000753096	0.0107791	1.518
MMP9_Mono_Inf	Mono_Inf	LINC01504	0.000758837	0.010836	1.132
MMP9_Mono_Inf	Mono_Inf	SWAP70	0.000780696	0.0110734	0.8284
MMP9_Mono_Inf	Mono_Inf	HNMT	0.00122864	0.0110734	0.8082
MMP9_Mono_Inf	Mono_Inf	MTA3	0.000316761	0.0110734	-2.333
MMP9_Mono_Inf	Mono_Inf	DEPTOR	0.000342449	0.0111058	-1.778
MMP9_Mono_Inf	Mono_Inf	HS3ST1	0.000506726	0.0113681	1.964
MMP9_Mono_Inf	Mono_Inf	TMEM169	0.000328519	0.0113887	2.508
MMP9_Mono_Inf	Mono_Inf	ST3GAL6	0.00132268	0.0114543	0.8125
MMP9_Mono_Inf	Mono_Inf	SNX24	0.00133698	0.0115516	0.818
MMP9_Mono_Inf	Mono_Inf	EIF1B-AS1	0.000841915	0.0117753	1.151
MMP9_Mono_Inf	Mono_Inf	EGR1	6.54552e-05	0.0118453	-3.178
MMP9_Mono_Inf	Mono_Inf	AC024084.1	0.000538469	0.0118515	-1.789
MMP9_Mono_Inf	Mono_Inf	P2RY14	0.000865956	0.0120291	-0.8979
MMP9_Mono_Inf	Mono_Inf	TNIK	0.000869976	0.0120576	1.402
MMP9_Mono_Inf	Mono_Inf	SRGAP2	0.00143791	0.0122554	-0.9252
MMP9_Mono_Inf	Mono_Inf	PPP1CB	0.000788012	0.0124644	-0.9439
MMP9_Mono_Inf	Mono_Inf	APBA2	0.000386053	0.0127121	2.467
MMP9_Mono_Inf	Mono_Inf	SMG7	0.00108536	0.0128007	-0.8806
MMP9_Mono_Inf	Mono_Inf	C12orf45	0.000408217	0.0128241	-1.668
MMP9_Mono_Inf	Mono_Inf	PAK1	0.000948998	0.0128904	-0.6518
MMP9_Mono_Inf	Mono_Inf	SARAF	0.000945872	0.0128904	-1.068
MMP9_Mono_Inf	Mono_Inf	DDX21	0.000943429	0.0128904	-1.089
MMP9_Mono_Inf	Mono_Inf	AKAP6	0.000505367	0.0128904	-1.983
MMP9_Mono_Inf	Mono_Inf	ABCC5	0.00149741	0.0128986	0.9205
MMP9_Mono_Inf	Mono_Inf	CLEC10A	0.000603374	0.0128989	-1.794
MMP9_Mono_Inf	Mono_Inf	AC078845.1	0.000607347	0.0134381	-1.787
MMP9_Mono_Inf	Mono_Inf	TMEM161B-AS1	0.00100338	0.0135092	0.8677
MMP9_Mono_Inf	Mono_Inf	MSRA	0.00101761	0.0136408	0.7398
MMP9_Mono_Inf	Mono_Inf	STX2	0.00124973	0.0143014	1.378
MMP9_Mono_Inf	Mono_Inf	SIRPD	0.000221587	0.0143014	-2.729
MMP9_Mono_Inf	Mono_Inf	STEAP1B	0.00126918	0.0144816	1.589
MMP9_Mono_Inf	Mono_Inf	VOPP1	0.0017232	0.0145222	0.5986
MMP9_Mono_Inf	Mono_Inf	RAB11FIP1	0.000805918	0.0147187	-1.441
MMP9_Mono_Inf	Mono_Inf	ZEB1	0.000679577	0.0147187	-2.075
MMP9_Mono_Inf	Mono_Inf	NPC1	0.0018229	0.0147858	0.7203
MMP9_Mono_Inf	Mono_Inf	TRA2B	0.00176967	0.0147858	-0.7508
MMP9_Mono_Inf	Mono_Inf	H3F3A	0.00082813	0.0150272	-1.244
MMP9_Mono_Inf	Mono_Inf	GALNT1	0.00182004	0.0151417	0.7927
MMP9_Mono_Inf	Mono_Inf	NRP2	0.00135559	0.0152039	1.359
MMP9_Mono_Inf	Mono_Inf	TMEM135	0.00116751	0.0152174	0.8025
MMP9_Mono_Inf	Mono_Inf	ATF7IP2	0.00117258	0.015251	0.7569
MMP9_Mono_Inf	Mono_Inf	MAP4K3	0.00117692	0.015275	-0.9215
MMP9_Mono_Inf	Mono_Inf	GABBR1	0.000479886	0.0152996	-2.381
MMP9_Mono_Inf	Mono_Inf	SLA	0.00119396	0.0154308	-0.7567
MMP9_Mono_Inf	Mono_Inf	AC092546.1	0.000505765	0.0156022	-2.347
MMP9_Mono_Inf	Mono_Inf	RYBP	0.00105832	0.0156147	-0.7698
MMP9_Mono_Inf	Mono_Inf	NEXMIF	0.000637199	0.0156468	1.983
MMP9_Mono_Inf	Mono_Inf	MTERF4	0.000752963	0.0158104	1.091
MMP9_Mono_Inf	Mono_Inf	CCDC6	0.00123624	0.0158104	-0.8876
MMP9_Mono_Inf	Mono_Inf	PASK	0.000675129	0.0161377	1.866
MMP9_Mono_Inf	Mono_Inf	EXT1	0.00199365	0.0161377	0.7338
MMP9_Mono_Inf	Mono_Inf	NEB	0.000546061	0.0161933	2.076
MMP9_Mono_Inf	Mono_Inf	AC011997.1	0.000795338	0.016541	2.057
MMP9_Mono_Inf	Mono_Inf	LACC1	0.00131859	0.0166894	1.467
MMP9_Mono_Inf	Mono_Inf	AC069360.1	0.000554666	0.016758	2.312
MMP9_Mono_Inf	Mono_Inf	KCNMA1	0.00133681	0.0168504	0.8919
MMP9_Mono_Inf	Mono_Inf	B3GNT5	0.000980666	0.0170643	-1.994
MMP9_Mono_Inf	Mono_Inf	SSR1	0.00086055	0.0171696	-1.298
MMP9_Mono_Inf	Mono_Inf	VCL	0.000731946	0.0172093	-1.687
MMP9_Mono_Inf	Mono_Inf	GPR160	0.00139759	0.0174727	0.963
MMP9_Mono_Inf	Mono_Inf	PBX3	0.00140807	0.0175679	-0.8184
MMP9_Mono_Inf	Mono_Inf	SP110	0.00141254	0.0175879	-0.7836
MMP9_Mono_Inf	Mono_Inf	ADAM28	0.00142764	0.0177397	0.737
MMP9_Mono_Inf	Mono_Inf	B4GALT1	0.0014328	0.0177679	-0.9066
MMP9_Mono_Inf	Mono_Inf	MAN1C1	0.00145839	0.0180487	-1.817
MMP9_Mono_Inf	Mono_Inf	SP140	0.000788317	0.0182731	-1.841
MMP9_Mono_Inf	Mono_Inf	APOO	0.000655402	0.0184809	1.853
MMP9_Mono_Inf	Mono_Inf	MAP3K8	0.00150134	0.0184809	-0.8817
MMP9_Mono_Inf	Mono_Inf	ATP10A	0.000531401	0.018592	-2.204
MMP9_Mono_Inf	Mono_Inf	TXK	0.0018118	0.0190607	1.103
MMP9_Mono_Inf	Mono_Inf	RRAGD	0.000980869	0.019061	1.538
MMP9_Mono_Inf	Mono_Inf	CCDC149	0.000832255	0.019061	-1.985
MMP9_Mono_Inf	Mono_Inf	PRKCB	0.00157511	0.0191831	0.7914
MMP9_Mono_Inf	Mono_Inf	HECTD2	0.00162888	0.0197713	1.441
MMP9_Mono_Inf	Mono_Inf	CLEC2D	0.00256441	0.0197713	0.675
MMP9_Mono_Inf	Mono_Inf	PIK3R5	0.00168089	0.0203099	-0.8784
MMP9_Mono_Inf	Mono_Inf	GPR183	0.00102497	0.0203099	-1.277
MMP9_Mono_Inf	Mono_Inf	CD83	0.00169627	0.0204554	-1.502
MMP9_Mono_Inf	Mono_Inf	HIVEP2	0.00172591	0.0207719	-1.417
MMP9_Mono_Inf	Mono_Inf	CAPS2	0.00175506	0.0210401	0.9949
MMP9_Mono_Inf	Mono_Inf	ZNF700	0.00177127	0.0211929	0.794
MMP9_Mono_Inf	Mono_Inf	EEF1G	0.000778071	0.0212983	-1.446
MMP9_Mono_Inf	Mono_Inf	DSE	0.00182177	0.0217124	-0.6981
MMP9_Mono_Inf	Mono_Inf	FAS	0.00114956	0.0217335	1.659
MMP9_Mono_Inf	Mono_Inf	XAF1	0.00184199	0.0218683	-0.9357
MMP9_Mono_Inf	Mono_Inf	CYFIP1	0.00185143	0.0218955	0.6772
MMP9_Mono_Inf	Mono_Inf	LILRB2	0.000985395	0.0218955	-1.643
MMP9_Mono_Inf	Mono_Inf	KDM7A	0.00304158	0.0221274	0.644
MMP9_Mono_Inf	Mono_Inf	WDR60	0.00119478	0.0223712	1.286
MMP9_Mono_Inf	Mono_Inf	DISP1	0.00193303	0.0227288	-1.339
MMP9_Mono_Inf	Mono_Inf	NFATC2	0.00194558	0.0228326	0.8709
MMP9_Mono_Inf	Mono_Inf	NRG1	0.00317533	0.0229238	1.468
MMP9_Mono_Inf	Mono_Inf	INVS	0.00321295	0.0231512	0.6138
MMP9_Mono_Inf	Mono_Inf	MTHFD1L	0.00313952	0.0232389	0.8817
MMP9_Mono_Inf	Mono_Inf	ATP2C1	0.00199293	0.0232389	0.7581
MMP9_Mono_Inf	Mono_Inf	PRKN	0.00318416	0.0235247	0.9474
MMP9_Mono_Inf	Mono_Inf	ENOSF1	0.00330992	0.0236244	0.7203
MMP9_Mono_Inf	Mono_Inf	IL1R1	0.0012513	0.023716	1.271
MMP9_Mono_Inf	Mono_Inf	RFTN1	0.00323874	0.0237476	-0.9846
MMP9_Mono_Inf	Mono_Inf	CCDC170	0.00206345	0.0237607	0.7639
MMP9_Mono_Inf	Mono_Inf	TDRD10	0.00110919	0.0243752	1.663
MMP9_Mono_Inf	Mono_Inf	CYTH1	0.00214538	0.0246117	0.653
MMP9_Mono_Inf	Mono_Inf	ABCA5	0.00216164	0.0247518	1.061
MMP9_Mono_Inf	Mono_Inf	PAG1	0.0035996	0.0252623	0.6388
MMP9_Mono_Inf	Mono_Inf	GPCPD1	0.00357917	0.0258542	-0.6311
MMP9_Mono_Inf	Mono_Inf	MAP3K14	0.00203961	0.0264772	-0.8866
MMP9_Mono_Inf	Mono_Inf	GABARAP	0.00147086	0.0264772	-1.245
MMP9_Mono_Inf	Mono_Inf	ANK2	0.00235639	0.0265354	1.543
MMP9_Mono_Inf	Mono_Inf	BLNK	0.00273734	0.0265354	-1.06
MMP9_Mono_Inf	Mono_Inf	TOX	0.00100923	0.0265354	-1.896
MMP9_Mono_Inf	Mono_Inf	RASGRP1	0.00150421	0.0268729	1.663
MMP9_Mono_Inf	Mono_Inf	SETBP1	0.00175951	0.0273084	-1.368
MMP9_Mono_Inf	Mono_Inf	KDM2B	0.00245733	0.0275203	0.8286
MMP9_Mono_Inf	Mono_Inf	TRIM22	0.00247113	0.0275741	-0.6871
MMP9_Mono_Inf	Mono_Inf	SFT2D2	0.00246869	0.0275741	-0.8216
MMP9_Mono_Inf	Mono_Inf	MGST2	0.00249517	0.0277916	0.6841
MMP9_Mono_Inf	Mono_Inf	CNOT11	0.00155142	0.0282325	-1.593
MMP9_Mono_Inf	Mono_Inf	NIN	0.00257088	0.0284281	0.6728
MMP9_Mono_Inf	Mono_Inf	CDYL2	0.00258353	0.0285166	1.242
MMP9_Mono_Inf	Mono_Inf	DCBLD1	0.00264625	0.0291563	1.029
MMP9_Mono_Inf	Mono_Inf	LYPLA1	0.00309569	0.0292347	0.7304
MMP9_Mono_Inf	Mono_Inf	LEKR1	0.00142719	0.0294064	1.654
MMP9_Mono_Inf	Mono_Inf	VAV3	0.00270957	0.0296938	-0.9448
MMP9_Mono_Inf	Mono_Inf	MAP3K3	0.00271621	0.0297134	-0.7593
MMP9_Mono_Inf	Mono_Inf	ZFP36L2	0.00238901	0.0299073	-0.84
MMP9_Mono_Inf	Mono_Inf	TTC7A	0.00279624	0.03048	-0.7586
MMP9_Mono_Inf	Mono_Inf	ZNF354B	0.00179698	0.03091	1.597
MMP9_Mono_Inf	Mono_Inf	RASSF5	0.00175394	0.0312388	-1.279
MMP9_Mono_Inf	Mono_Inf	PTK2	0.00209641	0.0314429	-1.34
MMP9_Mono_Inf	Mono_Inf	GRAMD4	0.00183519	0.0315194	-1.292
MMP9_Mono_Inf	Mono_Inf	TIMM9	0.00102366	0.0315194	-2.017
MMP9_Mono_Inf	Mono_Inf	ITGA9	0.00297417	0.0320771	0.8162
MMP9_Mono_Inf	Mono_Inf	DTX2	0.00130618	0.0322184	1.384
MMP9_Mono_Inf	Mono_Inf	SH3RF1	0.00471672	0.0322184	0.742
MMP9_Mono_Inf	Mono_Inf	AL591518.1	0.00122244	0.0322845	1.846
MMP9_Mono_Inf	Mono_Inf	ZFP36	0.00190762	0.0322968	-1.543
MMP9_Mono_Inf	Mono_Inf	SLC11A1	0.000641696	0.0324636	-2.208
MMP9_Mono_Inf	Mono_Inf	AL365295.1	0.00304619	0.0325103	0.9341
MMP9_Mono_Inf	Mono_Inf	AL050309.1	0.00267003	0.0326115	0.8941
MMP9_Mono_Inf	Mono_Inf	SASH1	0.00309767	0.032945	0.6248
MMP9_Mono_Inf	Mono_Inf	FECH	0.00224851	0.0330228	1.243
MMP9_Mono_Inf	Mono_Inf	HDX	0.00226865	0.033261	-1.074
MMP9_Mono_Inf	Mono_Inf	RHOU	0.0011223	0.0338405	-1.972
MMP9_Mono_Inf	Mono_Inf	MYL12A	0.00207314	0.0347422	-1.234
MMP9_Mono_Inf	Mono_Inf	EEF2K	0.00389475	0.0352009	0.7702
MMP9_Mono_Inf	Mono_Inf	COL6A1	0.00136155	0.0352182	1.77
MMP9_Mono_Inf	Mono_Inf	ASTN2	0.0020568	0.0353783	1.568
MMP9_Mono_Inf	Mono_Inf	TBC1D30	0.00244957	0.0354837	1.345
MMP9_Mono_Inf	Mono_Inf	LINC01088	0.00148843	0.0356676	1.263
MMP9_Mono_Inf	Mono_Inf	RTN1	0.00347037	0.0360942	-0.6913
MMP9_Mono_Inf	Mono_Inf	PARVG	0.00154789	0.0367029	-1.043
MMP9_Mono_Inf	Mono_Inf	GRK5	0.00154993	0.0367029	-1.503
MMP9_Mono_Inf	Mono_Inf	SGMS2	0.000755143	0.0368524	-2.114
MMP9_Mono_Inf	Mono_Inf	CDKN2B-AS1	0.00261219	0.0372035	1.449
MMP9_Mono_Inf	Mono_Inf	NFKBIZ	0.00220989	0.0372463	-1.237
MMP9_Mono_Inf	Mono_Inf	TMEM266	0.0022148	0.0372664	1.636
MMP9_Mono_Inf	Mono_Inf	ARHGAP20	0.00228962	0.0372792	-1.527
MMP9_Mono_Inf	Mono_Inf	MTERF1	0.00430034	0.0377007	0.7989
MMP9_Mono_Inf	Mono_Inf	PLA2G7	0.00582742	0.0377276	0.7675
MMP9_Mono_Inf	Mono_Inf	TBL1X	0.00372418	0.037772	-0.8467
MMP9_Mono_Inf	Mono_Inf	ST8SIA6	0.00155956	0.0377728	1.813
MMP9_Mono_Inf	Mono_Inf	PRH1	0.00373985	0.0378058	0.6744
MMP9_Mono_Inf	Mono_Inf	EMP2	0.002391	0.0383526	1.605
MMP9_Mono_Inf	Mono_Inf	STK17B	0.00604544	0.0387135	-0.7215
MMP9_Mono_Inf	Mono_Inf	ABLIM3	0.00245804	0.0390873	1.523
MMP9_Mono_Inf	Mono_Inf	NADK	0.00342648	0.0393849	0.7757
MMP9_Mono_Inf	Mono_Inf	ROR1	0.00285531	0.0395365	1.359
MMP9_Mono_Inf	Mono_Inf	P2RY6	0.00472555	0.0404838	-1.016
MMP9_Mono_Inf	Mono_Inf	INPP5F	0.00178518	0.0407616	-1.176
MMP9_Mono_Inf	Mono_Inf	SPATA9	0.00175883	0.0408116	1.75
MMP9_Mono_Inf	Mono_Inf	ZHX2	0.00411647	0.0408711	0.611
MMP9_Mono_Inf	Mono_Inf	MMP9	0.00253629	0.0412256	1.535
MMP9_Mono_Inf	Mono_Inf	AL078590.2	0.00220169	0.0415944	1.636
MMP9_Mono_Inf	Mono_Inf	TTYH3	0.00420426	0.0415944	0.7626
MMP9_Mono_Inf	Mono_Inf	KCNJ10	0.00269145	0.0419719	1.556
MMP9_Mono_Inf	Mono_Inf	RHOH	0.00675878	0.0423075	0.6409
MMP9_Mono_Inf	Mono_Inf	HLA-DQA1	0.00432152	0.0424257	-0.6826
MMP9_Mono_Inf	Mono_Inf	APP	0.00188506	0.0424257	-1.54
MMP9_Mono_Inf	Mono_Inf	ZDHHC14	0.00681939	0.0424819	0.6132
MMP9_Mono_Inf	Mono_Inf	VAV2	0.00439979	0.0430561	0.7539
MMP9_Mono_Inf	Mono_Inf	CASS4	0.00445969	0.0435727	-0.7272
MMP9_Mono_Inf	Mono_Inf	AMPD3	0.00449225	0.0438209	0.6033
MMP9_Mono_Inf	Mono_Inf	IL7	0.00452961	0.0441151	0.9322
MMP9_Mono_Inf	Mono_Inf	STK4	0.00462304	0.04467	-0.5936
MMP9_Mono_Inf	Mono_Inf	ACTR10	0.002905	0.04467	-0.9344
MMP9_Mono_Inf	Mono_Inf	AGBL4	0.00285075	0.0450256	1.53
MMP9_Mono_Inf	Mono_Inf	ETS2	0.00476611	0.0458354	-0.7967
MMP9_Mono_Inf	Mono_Inf	SCMH1	0.00291975	0.0459708	-1.422
MMP9_Mono_Inf	Mono_Inf	RASGEF1B	0.00482264	0.046234	-0.8368
MMP9_Mono_Inf	Mono_Inf	AC083949.1	0.00294764	0.046265	1.107
MMP9_Mono_Inf	Mono_Inf	DLEU7	0.00258088	0.0462918	1.566
MMP9_Mono_Inf	Mono_Inf	ANPEP	0.0017517	0.0474874	-1.748
MMP9_Mono_Inf	Mono_Inf	CHRNA7	0.00203741	0.0476344	1.476
MMP9_Mono_Inf	Mono_Inf	SIN3B	0.00368918	0.0483194	0.9794
MMP9_Mono_Inf	Mono_Inf	AP4E1	0.00513236	0.0485198	0.6995
MMP9_Mono_Inf	Mono_Inf	OPTN	0.00210475	0.0488622	1.553
MMP9_Mono_Inf	Mono_Inf	FRMD4A	0.00815732	0.0488622	0.6493
MMP9_Mono_Inf	Mono_Inf	NT5DC4	0.0021108	0.0488955	1.672
MMP9_Mono_Inf	Mono_Inf	BAZ1A	0.00525174	0.0493438	-0.6713
MMP9_Mono_Inf	Mono_Inf	ARHGEF7	0.00526268	0.0493709	0.6328
MMP9_Mono_Inf	Mono_Inf	LINC02175	0.00114973	0.0509614	1.847
MMP9_Mono_Inf	Mono_Inf	GLIPR2	0.00221987	0.0511081	-1.621
MMP9_Mono_Inf	Mono_Inf	AC087269.1	0.00229012	0.0511547	1.624
MMP9_Mono_Inf	Mono_Inf	HSD17B14	0.00232932	0.0519511	1.558
MMP9_Mono_Inf	Mono_Inf	GAS2L3	0.00659605	0.0527297	0.7026
MMP9_Mono_Inf	Mono_Inf	GAB3	0.00567443	0.0527489	0.5876
MMP9_Mono_Inf	Mono_Inf	AC107294.2	0.00168157	0.0533961	1.757
MMP9_Mono_Inf	Mono_Inf	LMTK2	0.00122796	0.0538525	-1.847
MMP9_Mono_Inf	Mono_Inf	SIGLEC1	0.00685074	0.0543527	-1.003
MMP9_Mono_Inf	Mono_Inf	TLE3	0.00360304	0.0545078	-1.211
MMP9_Mono_Inf	Mono_Inf	CREG1	0.0059603	0.0549064	0.713
MMP9_Mono_Inf	Mono_Inf	IPCEF1	0.00710993	0.056155	-0.9519
MMP9_Mono_Inf	Mono_Inf	LINC02397	0.00379411	0.057017	1.298
MMP9_Mono_Inf	Mono_Inf	SLC8B1	0.00622433	0.057017	0.6777
MMP9_Mono_Inf	Mono_Inf	SIRPB2	0.00622663	0.057017	0.6315
MMP9_Mono_Inf	Mono_Inf	CCDC40	0.00382296	0.0571011	1.341
MMP9_Mono_Inf	Mono_Inf	BTF3	0.00254964	0.0571011	-1.479
MMP9_Mono_Inf	Mono_Inf	AC116362.1	0.00253951	0.0571011	-1.584
MMP9_Mono_Inf	Mono_Inf	SRGN	0.00998123	0.0574879	-0.7604
MMP9_Mono_Inf	Mono_Inf	PPIA	0.00390994	0.0580148	-0.987
MMP9_Mono_Inf	Mono_Inf	TRMT11	0.00642571	0.0580589	0.6676
MMP9_Mono_Inf	Mono_Inf	DRAM1	0.00561869	0.058115	0.7465
MMP9_Mono_Inf	Mono_Inf	LAMP2	0.00754082	0.058332	0.6367
MMP9_Mono_Inf	Mono_Inf	ENOX1	0.00410211	0.0584778	1.347
MMP9_Mono_Inf	Mono_Inf	SLC7A11	0.0102438	0.0584778	0.9469
MMP9_Mono_Inf	Mono_Inf	AL034397.3	0.00340321	0.0584778	-1.13
MMP9_Mono_Inf	Mono_Inf	SERINC5	0.0103543	0.058939	-0.5843
MMP9_Mono_Inf	Mono_Inf	AC023590.1	0.0107988	0.0595232	0.8514
MMP9_Mono_Inf	Mono_Inf	EPS8	0.00407925	0.0597329	-1.364
MMP9_Mono_Inf	Mono_Inf	BCL2L11	0.00679249	0.0605688	0.7713
MMP9_Mono_Inf	Mono_Inf	CDCP1	0.00446392	0.0628079	-0.9939
MMP9_Mono_Inf	Mono_Inf	SYT15	0.00221746	0.0630705	1.51
MMP9_Mono_Inf	Mono_Inf	TCF7L2	0.00716096	0.0632104	-0.6368
MMP9_Mono_Inf	Mono_Inf	DSCAML1	0.00383465	0.0645336	1.085
MMP9_Mono_Inf	Mono_Inf	TIAM2	0.00735491	0.064643	0.5994
MMP9_Mono_Inf	Mono_Inf	SNX10	0.00737765	0.06475	-1.07
MMP9_Mono_Inf	Mono_Inf	IER2	0.00467272	0.0650873	-1.011
MMP9_Mono_Inf	Mono_Inf	NSMAF	0.00744649	0.0651674	-0.5859
MMP9_Mono_Inf	Mono_Inf	PDSS1	0.00454833	0.0651765	-1.126
MMP9_Mono_Inf	Mono_Inf	AIDA	0.00545882	0.0658958	-0.8392
MMP9_Mono_Inf	Mono_Inf	LILRB5	0.00330835	0.0660844	-1.449
MMP9_Mono_Inf	Mono_Inf	NEGR1	0.00331469	0.0661171	-1.06
MMP9_Mono_Inf	Mono_Inf	AC015712.2	0.0046725	0.066576	1.169
MMP9_Mono_Inf	Mono_Inf	MYOF	0.00772608	0.0669448	-0.9523
MMP9_Mono_Inf	Mono_Inf	CDKL5	0.00586118	0.0699555	0.8204
MMP9_Mono_Inf	Mono_Inf	ITGAL	0.00426242	0.0702193	-1.123
MMP9_Mono_Inf	Mono_Inf	PARP15	0.00591895	0.0704466	0.8443
MMP9_Mono_Inf	Mono_Inf	EPB41L2	0.00821978	0.0706232	0.6374
MMP9_Mono_Inf	Mono_Inf	SULT1C2	0.00363242	0.0712404	1.306
MMP9_Mono_Inf	Mono_Inf	AC007376.2	0.00515516	0.0714942	0.8994
MMP9_Mono_Inf	Mono_Inf	SLC25A12	0.00988901	0.0714942	0.6091
MMP9_Mono_Inf	Mono_Inf	MIOS	0.00983948	0.0714942	0.591
MMP9_Mono_Inf	Mono_Inf	LPGAT1	0.00739154	0.0714942	-0.6256
MMP9_Mono_Inf	Mono_Inf	DSTYK	0.00534029	0.0714942	-1.108
MMP9_Mono_Inf	Mono_Inf	CEBPB	0.00452223	0.0714942	-1.114
MMP9_Mono_Inf	Mono_Inf	SLC47A1	0.00537551	0.0715989	1.105
MMP9_Mono_Inf	Mono_Inf	DTWD2	0.00993319	0.0715989	0.6552
MMP9_Mono_Inf	Mono_Inf	BCL11A	0.00300667	0.0717099	-1.488
MMP9_Mono_Inf	Mono_Inf	PRR5L	0.00545791	0.0723993	-0.9897
MMP9_Mono_Inf	Mono_Inf	PON2	0.00307578	0.0729595	-1.414
MMP9_Mono_Inf	Mono_Inf	AC053527.2	0.00634941	0.0730066	0.7753
MMP9_Mono_Inf	Mono_Inf	ATP5MC2	0.00558734	0.0735153	-0.846
MMP9_Mono_Inf	Mono_Inf	PDCD1LG2	0.00777354	0.0736756	0.7065
MMP9_Mono_Inf	Mono_Inf	MMP14	0.00396581	0.0748519	1.167
MMP9_Mono_Inf	Mono_Inf	CKLF	0.0055887	0.075254	-0.8033
MMP9_Mono_Inf	Mono_Inf	LDLRAD3	0.00586834	0.0759761	-1.041
MMP9_Mono_Inf	Mono_Inf	YWHAB	0.00933641	0.0763616	-0.6286
MMP9_Mono_Inf	Mono_Inf	TSPAN13	0.0050477	0.0769744	1.229
MMP9_Mono_Inf	Mono_Inf	ZNF195	0.00578901	0.0769744	0.7751
MMP9_Mono_Inf	Mono_Inf	TARS	0.00407124	0.0769744	-1.225
MMP9_Mono_Inf	Mono_Inf	MOB3A	0.00969147	0.0783245	-0.6641
MMP9_Mono_Inf	Mono_Inf	TMEM170B	0.00592513	0.0784176	-0.7955
MMP9_Mono_Inf	Mono_Inf	PYGL	0.00619394	0.0788217	-1.165
MMP9_Mono_Inf	Mono_Inf	IL15RA	0.0114747	0.0792108	0.6666
MMP9_Mono_Inf	Mono_Inf	CD300A	0.00993032	0.0797289	0.6067
MMP9_Mono_Inf	Mono_Inf	PNPLA7	0.00724207	0.0800134	0.9338
MMP9_Mono_Inf	Mono_Inf	SGTB	0.00611892	0.0800334	0.9211
MMP9_Mono_Inf	Mono_Inf	P3H2	0.00543823	0.0810956	-1.239
MMP9_Mono_Inf	Mono_Inf	HTRA4	0.0062559	0.0814011	1.088
MMP9_Mono_Inf	Mono_Inf	SNX30	0.0102799	0.081468	-0.6417
MMP9_Mono_Inf	Mono_Inf	CPOX	0.00442098	0.0815936	1.136
MMP9_Mono_Inf	Mono_Inf	CCDC102B	0.0103224	0.0815936	0.6107
MMP9_Mono_Inf	Mono_Inf	LCMT1	0.0054264	0.0819068	0.8854
MMP9_Mono_Inf	Mono_Inf	AFDN	0.010427	0.0822074	0.5973
MMP9_Mono_Inf	Mono_Inf	FCER1G	0.00447454	0.0822074	-1.092
MMP9_Mono_Inf	Mono_Inf	MARC2	0.00326828	0.0826965	1.428
MMP9_Mono_Inf	Mono_Inf	NMRK1	0.00920441	0.0827691	0.8152
MMP9_Mono_Inf	Mono_Inf	SEMA3C	0.0055426	0.0830188	-1.146
MMP9_Mono_Inf	Mono_Inf	PALM2-AKAP2	0.0125093	0.0838222	-0.9032
MMP9_Mono_Inf	Mono_Inf	MRC1	0.0107321	0.0838222	-0.9241
MMP9_Mono_Inf	Mono_Inf	ZNF718	0.0107868	0.0840713	0.6233
MMP9_Mono_Inf	Mono_Inf	DLG2	0.0126341	0.0843366	0.6331
MMP9_Mono_Inf	Mono_Inf	TNFSF10	0.0058317	0.0848715	-1.001
MMP9_Mono_Inf	Mono_Inf	EIF1	0.004885	0.0861778	-0.8769
MMP9_Mono_Inf	Mono_Inf	NEDD9	0.00594242	0.0873323	-0.8149
MMP9_Mono_Inf	Mono_Inf	DUSP16	0.0115636	0.0886593	0.602
MMP9_Mono_Inf	Mono_Inf	ENTPD5	0.00709891	0.0891373	0.9502
MMP9_Mono_Inf	Mono_Inf	AC016152.1	0.00623786	0.0894241	1.171
MMP9_Mono_Inf	Mono_Inf	DNAJC5B	0.00623744	0.0894241	1.162
MMP9_Mono_Inf	Mono_Inf	EEF1B2	0.00744664	0.0896949	-0.9962
MMP9_Mono_Inf	Mono_Inf	CERS4	0.00249401	0.0896985	1.583
MMP9_Mono_Inf	Mono_Inf	GSTM2	0.00415129	0.089808	1.255
MMP9_Mono_Inf	Mono_Inf	MMP2	0.00481532	0.0898704	1.262
MMP9_Mono_Inf	Mono_Inf	AHNAK	0.011883	0.0899516	-0.6347
MMP9_Mono_Inf	Mono_Inf	STON2	0.0121434	0.0915191	-0.6346
MMP9_Mono_Inf	Mono_Inf	LINC01191	0.00774565	0.0924212	0.8582
MMP9_Mono_Inf	Mono_Inf	NCL	0.00753923	0.0926963	-0.7308
MMP9_Mono_Inf	Mono_Inf	RENBP	0.00784327	0.092742	0.9719
MMP9_Mono_Inf	Mono_Inf	SLC41A2	0.0123842	0.092742	-0.5994
MMP9_Mono_Inf	Mono_Inf	ARRB2	0.0125681	0.0937785	-0.5845
MMP9_Mono_Inf	Mono_Inf	VCAM1	0.00799692	0.0947229	1.06
MMP9_Mono_Inf	Mono_Inf	KIAA0930	0.006667	0.0948856	-0.8085
MMP9_Mono_Inf	Mono_Inf	CHCHD6	0.00557537	0.0948994	0.9013
MMP9_Mono_Inf	Mono_Inf	CCDC186	0.0128044	0.0949634	0.6278
MMP9_Mono_Inf	Mono_Inf	PTPRK	0.00788492	0.0957744	1.017
MMP9_Mono_Inf	Mono_Inf	OXR1	0.0130006	0.0959631	-0.6079
MMP9_Mono_Inf	Mono_Inf	ADD3	0.0130665	0.0961907	-0.686
MMP9_Mono_Inf	Mono_Inf	LINC02391	0.00823935	0.0961907	-0.9177
MMP9_Mono_Inf	Mono_Inf	AC007319.1	0.0114854	0.0966014	0.8592
MMP9_Mono_Inf	Mono_Inf	AC087286.2	0.00273411	0.0970092	-1.538
MMP9_Mono_Inf	Mono_Inf	CHN2	0.00546129	0.0980435	-1.235
MMP9_Mono_Inf	Mono_Inf	SNAP29	0.0117834	0.0984003	0.6082
MMP9_Mono_Inf	Mono_Inf	PLEK	0.0135372	0.0984903	0.6087
MMP9_Mono_Inf	Mono_Inf	TNFSF15	0.00727489	0.0991008	1.072
Mono_Inf	MP_Resident	ACTB	5.71256e-18	1.73475e-14	3.157
Mono_Inf	MP_Resident	SLCO2B1	9.16978e-18	2.8087e-14	-1.945
Mono_Inf	MP_Resident	ABCC5	4.41122e-16	4.46525e-13	-2.983
Mono_Inf	MP_Resident	TMSB10	8.01061e-15	1.07203e-11	3.123
Mono_Inf	MP_Resident	EEF1A1	7.81743e-14	4.95244e-11	2.769
Mono_Inf	MP_Resident	RIPOR2	5.74569e-14	5.32754e-11	4.234
Mono_Inf	MP_Resident	DAB2	1.11103e-13	5.47438e-11	-2.515
Mono_Inf	MP_Resident	LYST	2.30454e-13	6.99829e-11	2.511
Mono_Inf	MP_Resident	PPP1R16B	2.78785e-13	1.9327e-10	4.504
Mono_Inf	MP_Resident	PAK1	1.97017e-12	7.2122e-10	1.613
Mono_Inf	MP_Resident	FCHO2	2.41556e-12	1.05698e-09	-1.869
Mono_Inf	MP_Resident	MERTK	2.37557e-12	1.05698e-09	-2.839
Mono_Inf	MP_Resident	LINC00996	3.99244e-12	1.16921e-09	-2.261
Mono_Inf	MP_Resident	FMNL2	6.75332e-12	1.28175e-09	-1.962
Mono_Inf	MP_Resident	APPL2	5.60179e-12	1.44752e-09	-2.307
Mono_Inf	MP_Resident	ABCA1	1.73415e-11	2.77166e-09	-2.161
Mono_Inf	MP_Resident	FHIT	1.29998e-11	2.8553e-09	-1.73
Mono_Inf	MP_Resident	SLC9A9	1.33655e-11	3.89892e-09	-1.572
Mono_Inf	MP_Resident	ITGA9	1.42175e-11	3.95892e-09	-2.633
Mono_Inf	MP_Resident	ACTG1	1.05869e-11	4.81993e-09	2.472
Mono_Inf	MP_Resident	SH3PXD2A	5.44439e-11	6.61328e-09	-2.976
Mono_Inf	MP_Resident	SLC38A6	3.5726e-11	8.41759e-09	-2.14
Mono_Inf	MP_Resident	WWP1	6.97463e-11	1.14554e-08	-2.436
Mono_Inf	MP_Resident	HLA-DRA	5.64084e-11	1.23414e-08	2.302
Mono_Inf	MP_Resident	TMSB4X	7.70139e-11	1.62685e-08	2.427
Mono_Inf	MP_Resident	HRH1	8.15643e-11	2.01676e-08	-3.446
Mono_Inf	MP_Resident	MAF	3.74501e-10	3.42696e-08	-2.339
Mono_Inf	MP_Resident	SPIRE1	3.8369e-10	3.42696e-08	-2.403
Mono_Inf	MP_Resident	ME1	1.85464e-10	3.42696e-08	-2.431
Mono_Inf	MP_Resident	RALA	5.13132e-10	4.32847e-08	1.789
Mono_Inf	MP_Resident	PTMA	2.35292e-10	4.71715e-08	2.182
Mono_Inf	MP_Resident	AP2A2	9.38579e-10	7.30825e-08	-2.181
Mono_Inf	MP_Resident	NIBAN1	4.76972e-10	7.95781e-08	2.668
Mono_Inf	MP_Resident	NPL	7.98481e-10	8.35143e-08	-2.107
Mono_Inf	MP_Resident	SLC36A1	7.7855e-10	8.35143e-08	-2.304
Mono_Inf	MP_Resident	PLCL1	6.43321e-10	9.16508e-08	-1.81
Mono_Inf	MP_Resident	GPNMB	7.86975e-10	1.09568e-07	-2.621
Mono_Inf	MP_Resident	AL356124.1	1.83188e-09	1.21258e-07	-1.741
Mono_Inf	MP_Resident	HNMT	9.10525e-10	1.21258e-07	-1.902
Mono_Inf	MP_Resident	UBA52	7.94723e-10	1.46028e-07	2.961
Mono_Inf	MP_Resident	A2M	2.36475e-09	2.16416e-07	-2.67
Mono_Inf	MP_Resident	MBNL1	2.221e-09	2.66781e-07	0.8093
Mono_Inf	MP_Resident	TMTC2	3.19845e-09	2.70198e-07	1.691
Mono_Inf	MP_Resident	MAP3K20	1.73652e-09	3.41007e-07	3.277
Mono_Inf	MP_Resident	ETV6	3.00403e-09	3.41007e-07	1.116
Mono_Inf	MP_Resident	NR4A3	1.82451e-09	3.51773e-07	4.339
Mono_Inf	MP_Resident	MITF	6.58175e-09	3.56912e-07	-2.087
Mono_Inf	MP_Resident	LCP1	3.74768e-09	4.02777e-07	1.513
Mono_Inf	MP_Resident	AFF3	6.7283e-09	5.00955e-07	2.645
Mono_Inf	MP_Resident	TPT1	6.97266e-09	5.05951e-07	2.261
Mono_Inf	MP_Resident	PFN1	3.25073e-09	5.54987e-07	2.645
Mono_Inf	MP_Resident	PLAC8	4.47315e-09	6.15794e-07	3.527
Mono_Inf	MP_Resident	STARD13	1.58464e-08	1.03897e-06	-2.233
Mono_Inf	MP_Resident	DOCK4	1.24012e-08	1.1172e-06	-1.151
Mono_Inf	MP_Resident	IDO2	8.42935e-09	1.19496e-06	4.474
Mono_Inf	MP_Resident	EDA	7.70207e-09	1.20696e-06	-3.313
Mono_Inf	MP_Resident	SASH1	1.47107e-08	1.23999e-06	-1.534
Mono_Inf	MP_Resident	CMKLR1	2.04121e-08	1.23999e-06	-1.913
Mono_Inf	MP_Resident	SLC38A1	3.18506e-08	1.30706e-06	3.872
Mono_Inf	MP_Resident	OSBPL1A	2.25421e-08	1.32032e-06	-1.598
Mono_Inf	MP_Resident	CD55	1.43448e-08	1.60407e-06	2.826
Mono_Inf	MP_Resident	ATP6V0D2	4.12013e-08	1.60407e-06	-4.089
Mono_Inf	MP_Resident	PABPC1	3.21332e-08	1.78122e-06	1.25
Mono_Inf	MP_Resident	L3MBTL4	2.59731e-08	1.96434e-06	-1.357
Mono_Inf	MP_Resident	NEGR1	2.09879e-08	2.09814e-06	2.931
Mono_Inf	MP_Resident	P2RY14	4.13177e-08	2.09814e-06	1.809
Mono_Inf	MP_Resident	DMXL2	5.97383e-08	2.09814e-06	-1.163
Mono_Inf	MP_Resident	FARP1	2.92196e-08	2.09814e-06	-3.702
Mono_Inf	MP_Resident	PARM1	2.35526e-08	2.26003e-06	3.05
Mono_Inf	MP_Resident	RGL1	9.14806e-08	2.95535e-06	-1.692
Mono_Inf	MP_Resident	HLA-DQA1	9.42542e-08	3.0129e-06	1.801
Mono_Inf	MP_Resident	FCN1	1.89867e-08	3.04255e-06	4.488
Mono_Inf	MP_Resident	UVRAG	1.1083e-07	3.39962e-06	0.9236
Mono_Inf	MP_Resident	CD74	5.835e-08	3.57452e-06	1.735
Mono_Inf	MP_Resident	HECTD2	6.69715e-08	4.8593e-06	-3.175
Mono_Inf	MP_Resident	JARID2	1.1345e-07	4.88452e-06	1.066
Mono_Inf	MP_Resident	NRP2	6.88566e-08	4.9e-06	-2.841
Mono_Inf	MP_Resident	RTN1	1.73592e-07	5.02051e-06	1.715
Mono_Inf	MP_Resident	FUCA1	9.85377e-08	5.64151e-06	-2.507
Mono_Inf	MP_Resident	WLS	1.02351e-07	6.90201e-06	-2.346
Mono_Inf	MP_Resident	NPFFR1	1.24099e-07	9.6562e-06	3.997
Mono_Inf	MP_Resident	PPA1	1.54128e-07	9.77171e-06	2.693
Mono_Inf	MP_Resident	FRMD4A	2.59948e-07	9.77171e-06	-2.014
Mono_Inf	MP_Resident	CCDC6	1.72847e-07	9.77555e-06	1.753
Mono_Inf	MP_Resident	ANKRD44	2.10155e-07	1.07391e-05	0.9797
Mono_Inf	MP_Resident	CD163L1	2.906e-07	1.07391e-05	-2.414
Mono_Inf	MP_Resident	TTC28	4.39401e-07	1.10277e-05	-2.147
Mono_Inf	MP_Resident	BANK1	1.37648e-07	1.18671e-05	3.549
Mono_Inf	MP_Resident	CDK14	1.45769e-07	1.23661e-05	3.339
Mono_Inf	MP_Resident	ADAMDEC1	3.67016e-07	1.29172e-05	-2.4
Mono_Inf	MP_Resident	DTNB	2.79891e-07	1.35009e-05	-1.607
Mono_Inf	MP_Resident	ADGRG6	2.56647e-07	1.48731e-05	-2.227
Mono_Inf	MP_Resident	ITGB5	4.35847e-07	1.4983e-05	-2.313
Mono_Inf	MP_Resident	MYO5A	3.39363e-07	1.58697e-05	-1.345
Mono_Inf	MP_Resident	HLA-DPB1	7.05464e-07	1.62296e-05	1.76
Mono_Inf	MP_Resident	B2M	7.76345e-07	1.7726e-05	1.463
Mono_Inf	MP_Resident	SGMS2	1.45252e-07	1.88314e-05	3.793
Mono_Inf	MP_Resident	GABARAP	1.69272e-07	1.88314e-05	2.458
Mono_Inf	MP_Resident	SGMS1	6.09252e-07	1.9679e-05	-1.96
Mono_Inf	MP_Resident	IL2RA	4.6846e-07	2.09473e-05	-3.045
Mono_Inf	MP_Resident	EPHB2	2.9381e-07	2.36882e-05	-2.405
Mono_Inf	MP_Resident	SLC40A1	1.17738e-06	2.55385e-05	-1.543
Mono_Inf	MP_Resident	SLC7A8	5.02644e-07	2.64433e-05	-2.534
Mono_Inf	MP_Resident	LNCAROD	6.62627e-07	2.83864e-05	-2.004
Mono_Inf	MP_Resident	CD48	4.74641e-07	2.84656e-05	2.07
Mono_Inf	MP_Resident	ARHGEF12	6.74957e-07	2.85158e-05	-1.847
Mono_Inf	MP_Resident	SPN	2.86078e-07	3.00459e-05	3.203
Mono_Inf	MP_Resident	PLCB1	5.03585e-07	3.02428e-05	2.582
Mono_Inf	MP_Resident	CST3	5.98278e-07	3.03233e-05	2.469
Mono_Inf	MP_Resident	SLC24A4	4.32255e-07	3.10727e-05	3.264
Mono_Inf	MP_Resident	LRRK2	1.23831e-06	3.53227e-05	1.328
Mono_Inf	MP_Resident	ADAP2	1.24851e-06	3.5384e-05	-1.484
Mono_Inf	MP_Resident	COTL1	9.14828e-07	4.38763e-05	1.52
Mono_Inf	MP_Resident	PDGFC	1.1492e-06	4.39999e-05	-1.633
Mono_Inf	MP_Resident	LRMDA	1.67425e-06	4.56814e-05	-0.613
Mono_Inf	MP_Resident	TANC2	2.55074e-06	4.69451e-05	-1.262
Mono_Inf	MP_Resident	RUBCNL	1.12624e-06	5.17383e-05	-2.25
Mono_Inf	MP_Resident	DAPP1	1.36528e-06	5.39676e-05	1.693
Mono_Inf	MP_Resident	C20orf194	1.48686e-06	5.39676e-05	-1.23
Mono_Inf	MP_Resident	HLA-DQB1	2.17993e-06	5.60631e-05	1.7
Mono_Inf	MP_Resident	DLEU1	3.15693e-06	5.60631e-05	-1.798
Mono_Inf	MP_Resident	CD83	1.34225e-06	5.91663e-05	2.932
Mono_Inf	MP_Resident	IRAK3	3.66815e-06	6.36526e-05	0.8646
Mono_Inf	MP_Resident	SNX24	1.81683e-06	6.36526e-05	-1.477
Mono_Inf	MP_Resident	TBC1D16	1.96801e-06	6.81133e-05	-2.287
Mono_Inf	MP_Resident	LGMN	2.11823e-06	7.29005e-05	-2.366
Mono_Inf	MP_Resident	KCNMA1	2.13074e-06	7.29213e-05	-1.727
Mono_Inf	MP_Resident	AP000812.1	1.18096e-06	7.29975e-05	-3.177
Mono_Inf	MP_Resident	HIVEP1	2.25627e-06	7.61952e-05	1.293
Mono_Inf	MP_Resident	CIITA	3.14431e-06	7.61952e-05	1.15
Mono_Inf	MP_Resident	PTPRC	2.26729e-06	7.61952e-05	0.8371
Mono_Inf	MP_Resident	LINC01645	1.83955e-06	7.62397e-05	-3.871
Mono_Inf	MP_Resident	FRMD4B	4.80237e-06	7.85352e-05	-1.33
Mono_Inf	MP_Resident	SRGAP3	3.294e-06	7.85352e-05	-1.788
Mono_Inf	MP_Resident	EIF4G3	3.40243e-06	7.95019e-05	0.7549
Mono_Inf	MP_Resident	CD86	3.45178e-06	8.09906e-05	1.201
Mono_Inf	MP_Resident	SELENOP	2.51471e-06	8.10796e-05	-2.506
Mono_Inf	MP_Resident	DYNC2H1	3.54361e-06	8.15001e-05	-2.297
Mono_Inf	MP_Resident	HIF1A	5.76926e-06	9.12487e-05	1.03
Mono_Inf	MP_Resident	NAALADL2	1.58558e-06	9.14061e-05	-1.971
Mono_Inf	MP_Resident	ITGAX	7.00948e-06	0.000109159	1.778
Mono_Inf	MP_Resident	LILRB5	2.13739e-06	0.00011855	-2.37
Mono_Inf	MP_Resident	MPP7	7.21652e-07	0.000125143	3.197
Mono_Inf	MP_Resident	NMRK1	3.73164e-06	0.000125143	-2.407
Mono_Inf	MP_Resident	HLA-DPA1	4.58282e-06	0.000140372	1.685
Mono_Inf	MP_Resident	PLEKHA1	2.57436e-06	0.000142501	-2.03
Mono_Inf	MP_Resident	ATP5F1E	3.22696e-06	0.000142948	2.203
Mono_Inf	MP_Resident	AL160272.1	4.85292e-06	0.00014573	-2.128
Mono_Inf	MP_Resident	ZDHHC21	6.86953e-06	0.000147204	-1.25
Mono_Inf	MP_Resident	STAB1	5.03916e-06	0.000149854	-2.057
Mono_Inf	MP_Resident	MS4A4A	5.50923e-06	0.000163041	-1.753
Mono_Inf	MP_Resident	PDK4	5.67809e-06	0.000166616	-2.227
Mono_Inf	MP_Resident	ARHGAP6	3.14479e-06	0.000166616	-2.436
Mono_Inf	MP_Resident	LINC02642	3.9059e-06	0.000166616	-2.997
Mono_Inf	MP_Resident	PLD1	8.53026e-06	0.000176755	-1.47
Mono_Inf	MP_Resident	PIK3R3	5.06897e-06	0.00018148	-2.34
Mono_Inf	MP_Resident	TMEM131L	5.89488e-06	0.00018213	2.018
Mono_Inf	MP_Resident	SH3RF3	5.89163e-06	0.00018213	-3.038
Mono_Inf	MP_Resident	GAS2L3	3.6254e-06	0.000185883	-1.743
Mono_Inf	MP_Resident	TXK	5.53607e-06	0.000187513	-2.061
Mono_Inf	MP_Resident	SPATA7	4.71877e-06	0.000191929	-2.21
Mono_Inf	MP_Resident	FRY	4.39028e-06	0.000202475	2.503
Mono_Inf	MP_Resident	TNFRSF21	1.48686e-05	0.000202475	-2.057
Mono_Inf	MP_Resident	AC079015.1	5.90613e-06	0.000202475	-2.355
Mono_Inf	MP_Resident	DAPK2	5.3596e-06	0.000214102	2.644
Mono_Inf	MP_Resident	LINC01278	7.96741e-06	0.000216926	-1.624
Mono_Inf	MP_Resident	SULF2	8.55327e-06	0.000231847	1.168
Mono_Inf	MP_Resident	TNIK	7.93155e-06	0.000233181	-2.181
Mono_Inf	MP_Resident	LDLRAD3	3.63604e-06	0.000238915	2.735
Mono_Inf	MP_Resident	CD163	1.93643e-05	0.000255671	-1.402
Mono_Inf	MP_Resident	PRKN	1.33677e-05	0.000255671	-1.984
Mono_Inf	MP_Resident	TCF4	1.41929e-05	0.000272466	-1.332
Mono_Inf	MP_Resident	PTP4A2	8.86889e-06	0.000282921	1.228
Mono_Inf	MP_Resident	TMEM131	1.56337e-05	0.000294748	0.9169
Mono_Inf	MP_Resident	SPRED1	1.17619e-05	0.000307921	-1.225
Mono_Inf	MP_Resident	RUNX3	2.49804e-05	0.000322804	1.547
Mono_Inf	MP_Resident	PEAK1	1.91868e-05	0.000359011	-1.21
Mono_Inf	MP_Resident	UHRF1BP1	1.42482e-05	0.000363685	-1.566
Mono_Inf	MP_Resident	DENND1B	2.10913e-05	0.000382855	1.065
Mono_Inf	MP_Resident	TTC39C	9.3222e-06	0.000384544	1.813
Mono_Inf	MP_Resident	HDAC9	2.2455e-05	0.000408109	2.065
Mono_Inf	MP_Resident	PID1	1.6797e-05	0.000418287	1.819
Mono_Inf	MP_Resident	AC006230.1	1.42718e-05	0.000427629	-2.056
Mono_Inf	MP_Resident	DIAPH1	1.41224e-05	0.000434255	1.283
Mono_Inf	MP_Resident	ACTR2	4.19589e-05	0.000509673	0.7179
Mono_Inf	MP_Resident	LGALS2	1.49726e-05	0.000533777	2.319
Mono_Inf	MP_Resident	ATP10A	7.95597e-06	0.000541857	2.858
Mono_Inf	MP_Resident	DENND5A	1.95087e-05	0.000571983	1.535
Mono_Inf	MP_Resident	ZFHX3	3.41347e-05	0.000590348	-1.104
Mono_Inf	MP_Resident	NEDD9	1.43003e-05	0.000594679	1.917
Mono_Inf	MP_Resident	STK17B	5.4582e-05	0.000647466	1.557
Mono_Inf	MP_Resident	ATAD2B	5.63925e-05	0.00066634	0.727
Mono_Inf	MP_Resident	TCF12	5.85016e-05	0.000688582	-0.8534
Mono_Inf	MP_Resident	ITPR2	3.01356e-05	0.000712782	-0.6729
Mono_Inf	MP_Resident	GOLGA4	4.25364e-05	0.000725505	-0.7384
Mono_Inf	MP_Resident	TPCN1	4.76712e-05	0.000796244	-1.004
Mono_Inf	MP_Resident	RASSF5	2.44672e-05	0.000829307	1.938
Mono_Inf	MP_Resident	ADAM19	3.76299e-05	0.000869889	1.77
Mono_Inf	MP_Resident	MFHAS1	3.13561e-05	0.000874408	-1.853
Mono_Inf	MP_Resident	IL18	7.91807e-05	0.000900566	-1.117
Mono_Inf	MP_Resident	ZEB1	2.24429e-05	0.00100231	2.881
Mono_Inf	MP_Resident	JAML	6.2049e-05	0.00102291	1.07
Mono_Inf	MP_Resident	SCARB1	9.25465e-05	0.00103705	-1.386
Mono_Inf	MP_Resident	AC079760.2	9.24399e-05	0.00103705	-2.423
Mono_Inf	MP_Resident	LMTK2	1.70966e-05	0.00109608	2.631
Mono_Inf	MP_Resident	TMEM117	4.91335e-05	0.00109851	-1.743
Mono_Inf	MP_Resident	PARD3B	5.01506e-05	0.00111717	-2.739
Mono_Inf	MP_Resident	CACNA2D3	3.67486e-05	0.00114572	2.312
Mono_Inf	MP_Resident	MIR34AHG	4.28392e-05	0.00114572	-2.434
Mono_Inf	MP_Resident	PTPN1	7.53504e-05	0.00118639	1.22
Mono_Inf	MP_Resident	ATG7	7.92705e-05	0.00124365	-0.7408
Mono_Inf	MP_Resident	NOD2	2.26946e-05	0.00125539	2.327
Mono_Inf	MP_Resident	FLT3	3.52096e-05	0.00127389	3.047
Mono_Inf	MP_Resident	RACK1	3.64336e-05	0.00127389	2.03
Mono_Inf	MP_Resident	ANK2	5.4402e-05	0.00127389	-2.92
Mono_Inf	MP_Resident	FER	8.64795e-05	0.00134091	-0.7815
Mono_Inf	MP_Resident	AC009226.1	2.68088e-05	0.00139941	-2.783
Mono_Inf	MP_Resident	DST	7.02116e-05	0.00149346	-1.128
Mono_Inf	MP_Resident	TRERF1	5.98976e-05	0.00153389	1.463
Mono_Inf	MP_Resident	DDX21	6.85978e-05	0.00157271	1.391
Mono_Inf	MP_Resident	DSE	0.000103556	0.00157271	0.9157
Mono_Inf	MP_Resident	TDRD10	5.30008e-05	0.00157271	-2.4
Mono_Inf	MP_Resident	ADAM8	2.70233e-05	0.00161423	3.041
Mono_Inf	MP_Resident	AL034397.3	4.35805e-05	0.00161967	2.173
Mono_Inf	MP_Resident	SPTLC2	7.82837e-05	0.00162565	0.9577
Mono_Inf	MP_Resident	MAMDC2	7.24697e-05	0.00186703	-2.862
Mono_Inf	MP_Resident	ABCC3	9.2426e-05	0.0019064	-1.259
Mono_Inf	MP_Resident	SLC45A4	0.000129676	0.00191156	-1.469
Mono_Inf	MP_Resident	STIM2	0.000131292	0.00192891	0.901
Mono_Inf	MP_Resident	CYFIP1	9.45151e-05	0.00193	-0.8755
Mono_Inf	MP_Resident	PALM2-AKAP2	8.9157e-05	0.00197674	2.724
Mono_Inf	MP_Resident	CLEC6A	6.27872e-05	0.00206311	2.622
Mono_Inf	MP_Resident	WDFY3	0.00014218	0.00207594	-0.6229
Mono_Inf	MP_Resident	TOX	4.22938e-05	0.00207743	2.584
Mono_Inf	MP_Resident	LST1	5.84563e-05	0.00208733	1.617
Mono_Inf	MP_Resident	SNX29	0.000146503	0.00210936	-0.6745
Mono_Inf	MP_Resident	ITGAV	0.000146492	0.00210936	-1.206
Mono_Inf	MP_Resident	AIF1	7.32275e-05	0.00212056	1.706
Mono_Inf	MP_Resident	NRP1	0.000161918	0.00228708	-2.181
Mono_Inf	MP_Resident	BCL2A1	4.60602e-05	0.00229474	2.39
Mono_Inf	MP_Resident	SFMBT2	0.000244596	0.00237308	-0.6882
Mono_Inf	MP_Resident	AC024084.1	7.85697e-05	0.00248065	1.893
Mono_Inf	MP_Resident	AGAP1	7.39886e-05	0.00260509	-1.667
Mono_Inf	MP_Resident	DIRC3	7.68764e-05	0.00264982	-2.078
Mono_Inf	MP_Resident	CBFA2T3	8.26002e-05	0.00265593	2.141
Mono_Inf	MP_Resident	CFL1	5.65544e-05	0.00265598	2.076
Mono_Inf	MP_Resident	DNM3	9.74808e-05	0.00272587	-2.271
Mono_Inf	MP_Resident	MCOLN2	0.000114918	0.00273004	1.513
Mono_Inf	MP_Resident	IL1R2	9.1019e-05	0.00280501	2.643
Mono_Inf	MP_Resident	LYZ	0.000149904	0.00283773	1.822
Mono_Inf	MP_Resident	EPB41L2	0.0002093	0.00283773	-1.241
Mono_Inf	MP_Resident	CRYBG1	0.00031116	0.00290742	0.8823
Mono_Inf	MP_Resident	DAPK1	0.00021592	0.00290952	-0.7712
Mono_Inf	MP_Resident	FCGRT	0.000143017	0.00291878	-1.203
Mono_Inf	MP_Resident	VCL	9.57281e-05	0.0029255	1.888
Mono_Inf	MP_Resident	AC008691.1	0.000321268	0.00295639	-2.313
Mono_Inf	MP_Resident	SHE	9.19217e-05	0.00295639	-2.324
Mono_Inf	MP_Resident	RHOBTB1	9.26857e-05	0.00296936	-1.94
Mono_Inf	MP_Resident	MICOS10	0.000165729	0.00305799	-1.593
Mono_Inf	MP_Resident	FYN	0.000118795	0.0031922	2.7
Mono_Inf	MP_Resident	CELF6	9.78521e-05	0.00320115	-2.235
Mono_Inf	MP_Resident	SORL1	8.96445e-05	0.00320285	1.69
Mono_Inf	MP_Resident	FAM49A	0.000181871	0.00330606	0.7031
Mono_Inf	MP_Resident	FMN1	0.000181522	0.00330606	-0.8954
Mono_Inf	MP_Resident	SGPP1	0.000183141	0.00330951	-0.9417
Mono_Inf	MP_Resident	AC110995.1	0.000103767	0.0033511	-2.649
Mono_Inf	MP_Resident	ARHGAP12	0.000149905	0.00335235	-1.328
Mono_Inf	MP_Resident	PKIB	0.000113578	0.0033957	1.743
Mono_Inf	MP_Resident	FGR	0.000113949	0.00351466	2.387
Mono_Inf	MP_Resident	SLC8A1	0.00027523	0.00351466	0.7221
Mono_Inf	MP_Resident	BNC2	0.000286305	0.00364549	-2.075
Mono_Inf	MP_Resident	SCARB2	0.000287939	0.00369045	-0.8664
Mono_Inf	MP_Resident	CABLES1	0.000152828	0.00380357	-2.473
Mono_Inf	MP_Resident	SNX25	0.000111742	0.0038432	-1.739
Mono_Inf	MP_Resident	PDE4D	0.000308567	0.00392083	-1.762
Mono_Inf	MP_Resident	MKNK1	0.000227306	0.0039785	-0.8128
Mono_Inf	MP_Resident	DOCK9	0.000183955	0.00399662	-2.339
Mono_Inf	MP_Resident	DENND4C	0.000318101	0.00400752	-0.8952
Mono_Inf	MP_Resident	SLC22A23	0.000323427	0.00402483	-1.539
Mono_Inf	MP_Resident	RHOBTB3	0.000193231	0.0040376	-1.408
Mono_Inf	MP_Resident	AP1B1	0.000326248	0.00406398	-0.9381
Mono_Inf	MP_Resident	USP3	0.000237686	0.0040786	0.7821
Mono_Inf	MP_Resident	APAF1	0.000192021	0.00409029	0.9244
Mono_Inf	MP_Resident	HLA-B	0.000221251	0.00411293	0.9214
Mono_Inf	MP_Resident	EEF1B2	0.000151063	0.0042062	2.147
Mono_Inf	MP_Resident	TRAF3IP3	0.000151825	0.0042157	2.179
Mono_Inf	MP_Resident	FGL2	0.000203253	0.00426989	0.9644
Mono_Inf	MP_Resident	NCL	0.000145236	0.00435967	1.412
Mono_Inf	MP_Resident	ROR2	0.00016362	0.00449344	-2.17
Mono_Inf	MP_Resident	PLXDC1	0.000188976	0.00462019	-2.073
Mono_Inf	MP_Resident	IER2	0.000189807	0.00462787	1.588
Mono_Inf	MP_Resident	MYL12A	0.000195647	0.00473488	1.596
Mono_Inf	MP_Resident	DENND4A	0.000399887	0.00473488	0.6496
Mono_Inf	MP_Resident	CRYL1	0.000236759	0.00473488	-1.294
Mono_Inf	MP_Resident	C1orf21	0.000285246	0.00473488	-1.53
Mono_Inf	MP_Resident	LGALS3	0.000158678	0.00474589	-1.727
Mono_Inf	MP_Resident	TLR4	0.000585706	0.00476846	-1.097
Mono_Inf	MP_Resident	IGF1	0.000298968	0.004897	-1.843
Mono_Inf	MP_Resident	EPS15	0.000613909	0.00497141	-0.6043
Mono_Inf	MP_Resident	FAU	0.000187412	0.00499625	2.057
Mono_Inf	MP_Resident	PER3	0.000248595	0.00502849	-1.544
Mono_Inf	MP_Resident	TES	0.000287481	0.0050621	1.172
Mono_Inf	MP_Resident	OLFML2B	0.000172381	0.0050621	-1.791
Mono_Inf	MP_Resident	FMNL3	0.000458946	0.00535589	-0.904
Mono_Inf	MP_Resident	CCL18	0.000278705	0.00541382	-2.389
Mono_Inf	MP_Resident	CAMK2D	0.00068155	0.00541804	1.071
Mono_Inf	MP_Resident	LTB	7.83795e-05	0.00543691	2.575
Mono_Inf	MP_Resident	RAD51B	0.000476972	0.00550828	-0.8361
Mono_Inf	MP_Resident	IFI30	0.000292372	0.00558957	1.527
Mono_Inf	MP_Resident	LACC1	0.000194144	0.00558957	-1.984
Mono_Inf	MP_Resident	NAV2	0.00029226	0.00558957	-2.338
Mono_Inf	MP_Resident	SMURF2	0.000496012	0.00560129	-0.6507
Mono_Inf	MP_Resident	MYOF	0.000293766	0.00574414	1.989
Mono_Inf	MP_Resident	IRF8	0.000305772	0.0059636	-1.281
Mono_Inf	MP_Resident	INVS	0.000533903	0.0060399	-0.6912
Mono_Inf	MP_Resident	FTX	0.000401137	0.00625284	-0.6597
Mono_Inf	MP_Resident	ANTXR1	0.000402918	0.00626466	-1.764
Mono_Inf	MP_Resident	TMEM26	0.0002068	0.00626628	-2.3
Mono_Inf	MP_Resident	TXNIP	0.000565956	0.00627817	0.9178
Mono_Inf	MP_Resident	ENOSF1	0.000843023	0.00644846	-0.8382
Mono_Inf	MP_Resident	UACA	0.000217982	0.00654173	-1.686
Mono_Inf	MP_Resident	LINC01357	0.000174228	0.00654173	-2.08
Mono_Inf	MP_Resident	PSTPIP2	0.000609694	0.00674251	1.542
Mono_Inf	MP_Resident	KDM6B	0.000273271	0.00674567	1.698
Mono_Inf	MP_Resident	CREG1	0.000417355	0.00691131	-1.118
Mono_Inf	MP_Resident	RAB11FIP4	1.42013e-05	0.00704476	3.325
Mono_Inf	MP_Resident	CALCRL	0.000273857	0.00717045	2.25
Mono_Inf	MP_Resident	SLC38A2	0.000448048	0.00734667	1.159
Mono_Inf	MP_Resident	BBS5	0.000402421	0.00734667	-2.163
Mono_Inf	MP_Resident	PGBD5	0.000277556	0.00744801	-2.279
Mono_Inf	MP_Resident	LINC00472	0.000255133	0.00744801	-2.423
Mono_Inf	MP_Resident	ERP27	0.000181373	0.00757396	1.92
Mono_Inf	MP_Resident	GFRA2	0.000261698	0.00758994	-1.61
Mono_Inf	MP_Resident	NPAS3	0.000350311	0.00758994	-2.281
Mono_Inf	MP_Resident	AGTPBP1	0.00106138	0.00769247	0.6332
Mono_Inf	MP_Resident	SLC23A2	0.000523218	0.00769247	-0.7306
Mono_Inf	MP_Resident	SGPL1	0.0010603	0.00769247	-0.9052
Mono_Inf	MP_Resident	ZNF438	0.000524	0.00769247	-0.9181
Mono_Inf	MP_Resident	LIPA	0.000420732	0.00769247	-1.202
Mono_Inf	MP_Resident	ZC3H12C	0.000479062	0.00769247	-1.826
Mono_Inf	MP_Resident	TMEM154	0.000329365	0.00778193	1.663
Mono_Inf	MP_Resident	SEPTIN11	0.00108174	0.00780273	-0.9393
Mono_Inf	MP_Resident	TET2	0.000744908	0.00782788	0.6495
Mono_Inf	MP_Resident	SNX6	0.000754543	0.00791038	-0.7662
Mono_Inf	MP_Resident	COL23A1	0.000450778	0.00810745	-1.835
Mono_Inf	MP_Resident	HRH2	0.000472178	0.00824122	0.9487
Mono_Inf	MP_Resident	GSTP1	0.000230704	0.00841712	1.916
Mono_Inf	MP_Resident	SVIL	0.000477141	0.00850139	1.464
Mono_Inf	MP_Resident	KAT2B	0.000494241	0.00854587	0.979
Mono_Inf	MP_Resident	CAPS2	0.000496883	0.00857156	-1.194
Mono_Inf	MP_Resident	IGF2R	0.000604695	0.00859481	-0.6973
Mono_Inf	MP_Resident	YWHAH	0.000436687	0.00900359	1.159
Mono_Inf	MP_Resident	AC243829.4	0.000436133	0.00900359	-2.151
Mono_Inf	MP_Resident	EEF1G	0.000438717	0.00902465	1.402
Mono_Inf	MP_Resident	LPAR6	0.000893322	0.00908605	-0.6178
Mono_Inf	MP_Resident	BCL6	0.000259858	0.00926385	2.219
Mono_Inf	MP_Resident	PKP2	0.000236841	0.00946407	2.387
Mono_Inf	MP_Resident	MGLL	0.000624622	0.00949541	-1.438
Mono_Inf	MP_Resident	VIM	0.000376892	0.00953036	1.61
Mono_Inf	MP_Resident	HIPK2	0.000693639	0.00961365	0.9144
Mono_Inf	MP_Resident	AC008945.2	0.000381328	0.00961365	-1.973
Mono_Inf	MP_Resident	MS4A7	0.000986017	0.00977747	-1.173
Mono_Inf	MP_Resident	SSR1	0.000490019	0.00987564	1.256
Mono_Inf	MP_Resident	PHC2	0.000724546	0.00995194	0.6513
Mono_Inf	MP_Resident	NUP210	0.000421662	0.0099877	1.899
Mono_Inf	MP_Resident	PDE7A	0.00101859	0.0099877	0.605
Mono_Inf	MP_Resident	ABL1	0.00103095	0.0100864	-0.6387
Mono_Inf	MP_Resident	ASCC3	0.000741969	0.0101007	0.6658
Mono_Inf	MP_Resident	GAPDH	0.000430751	0.0104872	1.703
Mono_Inf	MP_Resident	LINC02432	0.000305424	0.0104986	2.351
Mono_Inf	MP_Resident	HIVEP2	0.000645034	0.0105003	1.667
Mono_Inf	MP_Resident	AC078845.1	0.000533921	0.0105003	1.427
Mono_Inf	MP_Resident	USP10	0.000647934	0.010516	0.8042
Mono_Inf	MP_Resident	RCN3	0.000538654	0.010547	-1.658
Mono_Inf	MP_Resident	HSD17B14	0.00028568	0.0109171	-2.292
Mono_Inf	MP_Resident	ARHGAP31	0.000823294	0.0109829	0.7226
Mono_Inf	MP_Resident	FOS	0.000500727	0.0110971	1.27
Mono_Inf	MP_Resident	TFEC	0.00168828	0.0110971	-0.7653
Mono_Inf	MP_Resident	PLTP	0.000471389	0.0111245	-1.63
Mono_Inf	MP_Resident	RNF150	0.000520688	0.0111357	-1.796
Mono_Inf	MP_Resident	SLC11A2	0.00119583	0.011297	-0.6353
Mono_Inf	MP_Resident	CXCL12	0.000519845	0.0114064	-1.904
Mono_Inf	MP_Resident	VCAM1	0.000534641	0.0114546	-2.095
Mono_Inf	MP_Resident	WARS	0.00177115	0.0114681	1.18
Mono_Inf	MP_Resident	DHRS3	0.000605617	0.0115302	-1.522
Mono_Inf	MP_Resident	MMD	0.000611418	0.0116159	-1.79
Mono_Inf	MP_Resident	MALT1	0.00189409	0.0121862	0.823
Mono_Inf	MP_Resident	GLIPR2	0.000534422	0.012406	1.912
Mono_Inf	MP_Resident	ELOVL5	0.000540912	0.012469	1.081
Mono_Inf	MP_Resident	BMP2K	0.00134512	0.012558	-0.7217
Mono_Inf	MP_Resident	LINC01376	0.000561115	0.0128803	-1.47
Mono_Inf	MP_Resident	MIR4435-2HG	0.0014044	0.0129336	0.9428
Mono_Inf	MP_Resident	NHSL1	0.00100998	0.0129437	-0.8194
Mono_Inf	MP_Resident	MEGF9	0.000560191	0.0129849	1.33
Mono_Inf	MP_Resident	CTSC	0.00148705	0.0135808	-0.9707
Mono_Inf	MP_Resident	IL17RA	0.000895843	0.0137867	1.068
Mono_Inf	MP_Resident	COX4I1	0.000675219	0.0138725	1.528
Mono_Inf	MP_Resident	GAREM1	0.000890212	0.014026	-1.085
Mono_Inf	MP_Resident	LINC00639	0.000688362	0.0140842	-1.875
Mono_Inf	MP_Resident	ALOX12-AS1	0.00225618	0.0140976	-0.9703
Mono_Inf	MP_Resident	IRF4	0.000159102	0.0146326	2.534
Mono_Inf	MP_Resident	CENPP	0.00237147	0.0147268	-0.602
Mono_Inf	MP_Resident	SWAP70	0.00117338	0.0147268	-0.7131
Mono_Inf	MP_Resident	SERPINB9	0.00109359	0.0148371	0.9027
Mono_Inf	MP_Resident	RCOR3	0.00119161	0.0148371	-0.7936
Mono_Inf	MP_Resident	CCSER1	0.00120608	0.0149833	1.096
Mono_Inf	MP_Resident	HSP90AA1	0.000665255	0.0149833	0.8866
Mono_Inf	MP_Resident	RYBP	0.000667928	0.0150098	0.6867
Mono_Inf	MP_Resident	PDGFB	0.000750237	0.0150098	-1.801
Mono_Inf	MP_Resident	GPAT3	0.000752884	0.0154894	1.716
Mono_Inf	MP_Resident	MAP2K1	0.00175019	0.0155144	0.7019
Mono_Inf	MP_Resident	CD38	0.00126444	0.0155144	-0.9907
Mono_Inf	MP_Resident	SAMD4A	0.00126859	0.0155144	-1.298
Mono_Inf	MP_Resident	LEKR1	0.000775424	0.0155144	-1.809
Mono_Inf	MP_Resident	SMPDL3A	0.000715771	0.0155795	-1.679
Mono_Inf	MP_Resident	ST5	0.00052413	0.0156106	-1.818
Mono_Inf	MP_Resident	KREMEN1	0.000742729	0.0156271	-1.837
Mono_Inf	MP_Resident	CD58	0.00129103	0.015661	0.5916
Mono_Inf	MP_Resident	SEPTIN6	0.00107196	0.0157145	0.873
Mono_Inf	MP_Resident	KIAA1328	0.00120389	0.0158468	-0.7769
Mono_Inf	MP_Resident	IL18R1	4.22389e-05	0.0162155	2.909
Mono_Inf	MP_Resident	ETV5	0.00123807	0.0162326	-1.121
Mono_Inf	MP_Resident	AC007262.2	0.00113131	0.0163915	-1.216
Mono_Inf	MP_Resident	LSP1	0.000850243	0.0166459	1.695
Mono_Inf	MP_Resident	ALDH2	0.00112596	0.0167375	0.9679
Mono_Inf	MP_Resident	CORO1A	0.000817039	0.0174538	1.379
Mono_Inf	MP_Resident	BCL11A	0.000587687	0.0177777	1.992
Mono_Inf	MP_Resident	LYPLAL1	0.00150454	0.0178621	-0.9065
Mono_Inf	MP_Resident	SH3BGRL3	0.0005951	0.0178921	1.761
Mono_Inf	MP_Resident	HEXA	0.00152595	0.0180115	-0.7326
Mono_Inf	MP_Resident	TRAF3	0.00308485	0.0180152	-0.6012
Mono_Inf	MP_Resident	DIP2C	0.000644769	0.0185402	-1.596
Mono_Inf	MP_Resident	DTWD2	0.00145044	0.0185434	-0.9732
Mono_Inf	MP_Resident	PDIA3	0.000876996	0.018657	1.173
Mono_Inf	MP_Resident	STON2	0.00229745	0.0192602	-0.8595
Mono_Inf	MP_Resident	SFT2D2	0.00133	0.0193187	0.783
Mono_Inf	MP_Resident	DLG2	0.00137093	0.0198163	-1.049
Mono_Inf	MP_Resident	ACSM4	0.000673124	0.0198163	-1.823
Mono_Inf	MP_Resident	EXOC6B	0.00238656	0.0198181	-0.6774
Mono_Inf	MP_Resident	MAN1A1	0.00239937	0.0200381	-0.6896
Mono_Inf	MP_Resident	ITGB2-AS1	0.00124503	0.0202109	1.378
Mono_Inf	MP_Resident	ARPC1B	0.00162642	0.0203259	0.6828
Mono_Inf	MP_Resident	EEPD1	0.00244491	0.0203259	-1.002
Mono_Inf	MP_Resident	CD84	0.00253429	0.02077	-0.7046
Mono_Inf	MP_Resident	TRIR	0.000736792	0.0212875	1.488
Mono_Inf	MP_Resident	HLA-C	0.00107945	0.0212875	0.9752
Mono_Inf	MP_Resident	SLC11A1	0.000658059	0.0213683	2.045
Mono_Inf	MP_Resident	LINC01266	0.000660919	0.021389	-1.717
Mono_Inf	MP_Resident	BTG1	0.000786041	0.0216189	1.47
Mono_Inf	MP_Resident	SIPA1L2	0.00192333	0.0216189	-0.6196
Mono_Inf	MP_Resident	PRKG1	0.0015907	0.0216189	-1.685
Mono_Inf	MP_Resident	PVT1	0.000994577	0.0217853	1.449
Mono_Inf	MP_Resident	SPATA9	0.00116544	0.0217853	-1.783
Mono_Inf	MP_Resident	SIGLEC1	0.00161167	0.0218158	-1.3
Mono_Inf	MP_Resident	EEF2	0.00121578	0.0219357	1.395
Mono_Inf	MP_Resident	CKLF	0.00139573	0.0219357	1.03
Mono_Inf	MP_Resident	AC126177.3	0.00110335	0.0219873	-1.781
Mono_Inf	MP_Resident	RNF24	0.00143373	0.0224309	1.042
Mono_Inf	MP_Resident	ACSM3	0.00172809	0.0231105	1.638
Mono_Inf	MP_Resident	LHFPL2	0.00423893	0.0231105	-0.6408
Mono_Inf	MP_Resident	PRDM1	0.00292015	0.0231105	-0.7528
Mono_Inf	MP_Resident	TMEM144	0.00172941	0.0231105	-1.024
Mono_Inf	MP_Resident	SEMA3A	0.00292777	0.0231105	-1.431
Mono_Inf	MP_Resident	LINC02328	0.00212374	0.0233155	-0.778
Mono_Inf	MP_Resident	TTC7B	0.00213502	0.0233973	-0.8064
Mono_Inf	MP_Resident	AC116362.1	0.000446016	0.0241172	2.105
Mono_Inf	MP_Resident	SIN3B	0.00114891	0.024425	-1.24
Mono_Inf	MP_Resident	SMYD3	0.00226297	0.0245797	-0.7607
Mono_Inf	MP_Resident	RDX	0.00230423	0.0249836	-0.7068
Mono_Inf	MP_Resident	DOCK7	0.00320443	0.0251066	-0.6091
Mono_Inf	MP_Resident	CNRIP1	0.000929176	0.0254728	-1.732
Mono_Inf	MP_Resident	GPRIN3	0.00236619	0.0255199	0.5918
Mono_Inf	MP_Resident	SLC31A1	0.00194455	0.0260154	-0.8337
Mono_Inf	MP_Resident	SCN9A	0.0016546	0.0260154	-1.633
Mono_Inf	MP_Resident	ATP1A1	0.00169664	0.0265418	1.097
Mono_Inf	MP_Resident	LINC01094	0.0013887	0.0265418	-1.548
Mono_Inf	MP_Resident	S100A11	0.0008996	0.0274783	1.279
Mono_Inf	MP_Resident	FMNL1	0.0018093	0.0282055	1.113
Mono_Inf	MP_Resident	C9	0.00182397	0.0283847	-1.316
Mono_Inf	MP_Resident	IDO1	0.00183943	0.0285434	1.483
Mono_Inf	MP_Resident	SLC18B1	0.00184054	0.0285434	-1.144
Mono_Inf	MP_Resident	NUTM2B-AS1	0.0027117	0.0287403	0.6994
Mono_Inf	MP_Resident	DTX2	0.00157502	0.028846	-1.293
Mono_Inf	MP_Resident	UNC5C	0.00250851	0.0288635	-1.124
Mono_Inf	MP_Resident	PRAM1	0.00112585	0.0290303	1.224
Mono_Inf	MP_Resident	CPEB4	0.0027664	0.0290733	-0.594
Mono_Inf	MP_Resident	BMPR1A	0.00222416	0.0290733	-1.044
Mono_Inf	MP_Resident	NBPF1	0.00189745	0.0290733	-1.334
Mono_Inf	MP_Resident	NACA	0.00191761	0.0293319	1.096
Mono_Inf	MP_Resident	PSME4	0.00284201	0.0296595	-0.6009
Mono_Inf	MP_Resident	ABLIM3	0.0011609	0.0296595	-1.757
Mono_Inf	MP_Resident	H3F3A	0.00160069	0.0297448	0.9775
Mono_Inf	MP_Resident	NFIA	0.00582187	0.0300161	-0.7486
Mono_Inf	MP_Resident	PRH1	0.00290669	0.0301803	-0.6313
Mono_Inf	MP_Resident	UBA6-AS1	0.00267673	0.0302258	-1.026
Mono_Inf	MP_Resident	EGR1	0.000677474	0.0304032	1.858
Mono_Inf	MP_Resident	CCDC146	0.00597496	0.0305976	-0.589
Mono_Inf	MP_Resident	GALM	0.00248154	0.0309185	-0.8098
Mono_Inf	MP_Resident	SLC25A6	0.0016957	0.03124	1.393
Mono_Inf	MP_Resident	MED12L	0.00189003	0.0314161	1.465
Mono_Inf	MP_Resident	NSUN7	0.00172803	0.0314689	-1.346
Mono_Inf	MP_Resident	IL1B	0.00213146	0.0317349	1.529
Mono_Inf	MP_Resident	B3GALNT2	0.00217928	0.032393	0.8753
Mono_Inf	MP_Resident	TP53BP2	0.00227987	0.032598	0.8851
Mono_Inf	MP_Resident	RFTN1	0.00653794	0.0328166	0.7711
Mono_Inf	MP_Resident	SERTAD2	0.00268711	0.0328169	0.7883
Mono_Inf	MP_Resident	HLA-DRB1	0.00661913	0.0330058	0.7512
Mono_Inf	MP_Resident	KCNK6	0.00181194	0.0330491	0.9191
Mono_Inf	MP_Resident	CEP57L1	0.00226581	0.0331832	-1.168
Mono_Inf	MP_Resident	APBA1	0.00458192	0.0332009	-0.7878
Mono_Inf	MP_Resident	SERPINB9P1	0.00117321	0.0333935	1.489
Mono_Inf	MP_Resident	LINC01504	0.00269309	0.0333935	-0.8512
Mono_Inf	MP_Resident	CADM1	0.00237211	0.0333935	-1.342
Mono_Inf	MP_Resident	ETS2	0.00282503	0.0339411	0.8361
Mono_Inf	MP_Resident	P2RY10	0.00192183	0.0342009	1.592
Mono_Inf	MP_Resident	CR1	0.00476733	0.034209	-1.007
Mono_Inf	MP_Resident	HIP1	0.00192275	0.0342833	0.8193
Mono_Inf	MP_Resident	PPP1CB	0.00320257	0.0342833	0.6141
Mono_Inf	MP_Resident	ITGA9-AS1	0.00216072	0.0343065	-1.455
Mono_Inf	MP_Resident	BTF3	0.00196016	0.0343815	1.408
Mono_Inf	MP_Resident	NEDD4L	0.0019405	0.0344323	-0.8028
Mono_Inf	MP_Resident	GCLC	0.00353541	0.0344323	-0.9429
Mono_Inf	MP_Resident	LGR4	0.00138984	0.0344323	-1.533
Mono_Inf	MP_Resident	AKAP13	0.00355588	0.0345642	0.589
Mono_Inf	MP_Resident	ENPP2	0.00491815	0.0345642	-0.7454
Mono_Inf	MP_Resident	SERF2	0.00221233	0.0350425	1.16
Mono_Inf	MP_Resident	SNHG14	0.00500202	0.0350425	-0.7217
Mono_Inf	MP_Resident	AIG1	0.00200555	0.0351957	-0.8126
Mono_Inf	MP_Resident	MAP4K4	0.00225232	0.0355542	1.399
Mono_Inf	MP_Resident	YWHAZ	0.00527824	0.0366879	0.6127
Mono_Inf	MP_Resident	FAM174B	0.00275256	0.0372009	-1.121
Mono_Inf	MP_Resident	COLGALT1	0.00356838	0.0372094	-0.6831
Mono_Inf	MP_Resident	PKM	0.00313614	0.0373099	0.6994
Mono_Inf	MP_Resident	CBX6	0.00141057	0.0376509	1.409
Mono_Inf	MP_Resident	STX2	0.00218076	0.0376761	-1.212
Mono_Inf	MP_Resident	KCNAB2	0.00365151	0.0377696	0.6406
Mono_Inf	MP_Resident	CCDC40	0.00162864	0.0377696	-1.628
Mono_Inf	MP_Resident	FAM118A	0.00239489	0.0378283	1.102
Mono_Inf	MP_Resident	FAM107B	0.00558016	0.0378283	0.5816
Mono_Inf	MP_Resident	LINC00910	0.000720676	0.0382489	1.648
Mono_Inf	MP_Resident	GNAS	0.00329276	0.0385723	0.6614
Mono_Inf	MP_Resident	CAP1	0.00329282	0.0385723	0.6405
Mono_Inf	MP_Resident	PPM1F	0.00259402	0.0393599	0.8977
Mono_Inf	MP_Resident	NCF2	0.00386888	0.0394189	0.6609
Mono_Inf	MP_Resident	AKAP6	0.00262048	0.0396036	1.272
Mono_Inf	MP_Resident	OSTF1	0.00350773	0.0396036	-0.6285
Mono_Inf	MP_Resident	RAB11FIP1	0.00305206	0.0400576	0.928
Mono_Inf	MP_Resident	PGPEP1	0.00309789	0.0405974	-1.252
Mono_Inf	MP_Resident	S100A10	0.00173444	0.0407981	1.599
Mono_Inf	MP_Resident	ITGB2	0.00246808	0.0407981	0.9023
Mono_Inf	MP_Resident	NR1H3	0.00412034	0.0414744	-0.9855
Mono_Inf	MP_Resident	SNCAIP	0.00270104	0.0415935	-1.429
Mono_Inf	MP_Resident	SERPINB1	0.00254747	0.0418571	0.8872
Mono_Inf	MP_Resident	HLA-A	0.00420093	0.0420951	0.8252
Mono_Inf	MP_Resident	SNHG12	0.00328471	0.0425294	-0.9508
Mono_Inf	MP_Resident	PHLPP1	0.002603	0.0433554	0.9071
Mono_Inf	MP_Resident	PPIA	0.00325683	0.0435617	0.9144
Mono_Inf	MP_Resident	RENBP	0.00291533	0.0436162	-1.285
Mono_Inf	MP_Resident	BCL7A	0.00267422	0.0437607	1.345
Mono_Inf	MP_Resident	RAB11A	0.0027096	0.043948	0.8871
Mono_Inf	MP_Resident	TNS1	0.00289429	0.043948	-1.424
Mono_Inf	MP_Resident	PROS1	0.00291305	0.0441273	-1.322
Mono_Inf	MP_Resident	SLC12A6	0.00395329	0.0444715	0.5848
Mono_Inf	MP_Resident	IGSF10	0.00336958	0.0444715	-1.342
Mono_Inf	MP_Resident	MIR222HG	0.000880755	0.0445483	1.801
Mono_Inf	MP_Resident	GLCCI1	0.00408414	0.0445483	-0.643
Mono_Inf	MP_Resident	RELT	0.00202855	0.0445605	1.131
Mono_Inf	MP_Resident	MGAT4A	0.00504639	0.0451962	-0.6164
Mono_Inf	MP_Resident	CPED1	0.00697071	0.0451962	-0.6668
Mono_Inf	MP_Resident	NBEAL2	0.00199723	0.0452548	1.402
Mono_Inf	MP_Resident	OAZ1	0.00322574	0.0462575	0.9419
Mono_Inf	MP_Resident	BCL2	0.00520328	0.0462575	0.6328
Mono_Inf	MP_Resident	PDK3	0.00721076	0.0462575	-0.6222
Mono_Inf	MP_Resident	NRAD1	0.00120797	0.0463098	-1.618
Mono_Inf	MP_Resident	INSR	0.00314623	0.0479737	0.7136
Mono_Inf	MP_Resident	MGMT	0.00545049	0.0479737	-0.5975
Mono_Inf	MP_Resident	MIOS	0.00449248	0.0479737	-0.6303
Mono_Inf	MP_Resident	NIFK	0.00306375	0.0482647	1.216
Mono_Inf	MP_Resident	EEF2K	0.00308141	0.0491178	-0.752
Mono_Inf	MP_Resident	HLA-DQB2	0.00221382	0.0493403	1.503
Mono_Inf	MP_Resident	MPP1	0.0040071	0.0494368	-1.028
Mono_Inf	MP_Resident	NFKBIZ	0.00402011	0.0495265	0.8574
Mono_Inf	MP_Resident	CYTOR	0.00475838	0.0501656	0.8253
Mono_Inf	MP_Resident	BTBD11	0.00133075	0.0501805	1.755
Mono_Inf	MP_Resident	TAGLN2	0.00206418	0.0501805	1.297
Mono_Inf	MP_Resident	EFCAB13	0.00324928	0.0502169	-0.8674
Mono_Inf	MP_Resident	LINC00877	0.00229273	0.0503237	1.441
Mono_Inf	MP_Resident	ZNF720	0.00415895	0.0505875	-1.023
Mono_Inf	MP_Resident	UST	0.00594775	0.0512097	0.5997
Mono_Inf	MP_Resident	CAMSAP2	0.00491539	0.0512097	-0.6526
Mono_Inf	MP_Resident	TLR10	0.00137448	0.0512151	1.584
Mono_Inf	MP_Resident	RAP2B	0.00307753	0.0515173	-0.8978
Mono_Inf	MP_Resident	AC016152.1	0.00372459	0.0516207	-1.292
Mono_Inf	MP_Resident	PTPRM	0.00848412	0.0524737	-0.6485
Mono_Inf	MP_Resident	EPN2	0.00349226	0.0534062	-1.356
Mono_Inf	MP_Resident	TEX14	0.0022663	0.054016	1.467
Mono_Inf	MP_Resident	AC087854.1	0.00583576	0.054016	-0.6786
Mono_Inf	MP_Resident	MICU3	0.00249745	0.054016	-1.48
Mono_Inf	MP_Resident	ACPP	0.00149385	0.0547417	1.55
Mono_Inf	MP_Resident	PSD3	0.00535792	0.0547417	-1.021
Mono_Inf	MP_Resident	CHST15	0.00529661	0.0553303	-0.7198
Mono_Inf	MP_Resident	ICA1	0.00467388	0.0553303	-1.036
Mono_Inf	MP_Resident	BRI3BP	0.00408676	0.0569306	0.9119
Mono_Inf	MP_Resident	SF3A3	0.00427046	0.0576561	0.9802
Mono_Inf	MP_Resident	CDH23	0.00480089	0.0583685	0.8929
Mono_Inf	MP_Resident	GK	0.0064857	0.0586491	0.938
Mono_Inf	MP_Resident	NOP53	0.00280922	0.0588495	1.256
Mono_Inf	MP_Resident	LINC02611	0.00398476	0.0588874	-1.3
Mono_Inf	MP_Resident	ACAP1	0.000989934	0.0595947	1.848
Mono_Inf	MP_Resident	IDH1	0.00668063	0.059764	-0.7987
Mono_Inf	MP_Resident	UNC79	0.00435601	0.059764	-1.269
Mono_Inf	MP_Resident	DNAJC5B	0.00451083	0.059843	-1.203
Mono_Inf	MP_Resident	SIPA1L1	0.00747585	0.0608194	0.7304
Mono_Inf	MP_Resident	PREP	0.00603118	0.0609176	0.635
Mono_Inf	MP_Resident	CD1D	0.00457272	0.0616832	1.084
Mono_Inf	MP_Resident	IL27RA	0.000261553	0.062333	2.345
Mono_Inf	MP_Resident	EML1	0.00624453	0.0624017	-1.107
Mono_Inf	MP_Resident	PIK3IP1	0.00534799	0.0625554	-0.8764
Mono_Inf	MP_Resident	AL731577.2	0.00442945	0.0631011	-0.9522
Mono_Inf	MP_Resident	MYD88	0.00109686	0.0639683	1.638
Mono_Inf	MP_Resident	OSBPL6	0.00671798	0.0643194	-0.9787
Mono_Inf	MP_Resident	AC007952.4	0.00327805	0.0652215	1.277
Mono_Inf	MP_Resident	AP000763.3	0.00570175	0.0652215	0.8749
Mono_Inf	MP_Resident	FECH	0.00569661	0.0652215	-0.9322
Mono_Inf	MP_Resident	PLEKHG5	0.00297426	0.0652215	-1.341
Mono_Inf	MP_Resident	LONRF1	0.00581211	0.0663365	0.8668
Mono_Inf	MP_Resident	RAP1GAP2	0.00690127	0.067042	0.7102
Mono_Inf	MP_Resident	SP140	0.00532914	0.0677797	0.9645
Mono_Inf	MP_Resident	DCUN1D4	0.00596469	0.0677797	-0.6859
Mono_Inf	MP_Resident	ZBED3-AS1	0.00446807	0.0677797	-1.041
Mono_Inf	MP_Resident	SLC41A2	0.00724331	0.0679259	0.6167
Mono_Inf	MP_Resident	PFDN5	0.00604103	0.0682529	0.723
Mono_Inf	MP_Resident	MBOAT2	0.0061676	0.0693327	0.796
Mono_Inf	MP_Resident	AC090517.5	0.00542629	0.0695974	-0.8799
Mono_Inf	MP_Resident	AC025569.1	0.00499173	0.0695974	-0.9874
Mono_Inf	MP_Resident	CDCP1	0.00525888	0.0697078	0.8144
Mono_Inf	MP_Resident	UBE3D	0.0073505	0.0698924	-0.6918
Mono_Inf	MP_Resident	TIMP2	0.00851169	0.0706513	-0.5973
Mono_Inf	MP_Resident	PXDC1	0.0057352	0.0706987	-1.107
Mono_Inf	MP_Resident	BTN2A2	0.0052246	0.0707395	0.7686
Mono_Inf	MP_Resident	AC087269.1	0.00366863	0.0707395	-1.3
Mono_Inf	MP_Resident	SCO2	0.00642134	0.0709375	0.9969
Mono_Inf	MP_Resident	TEC	0.00772737	0.0709375	-0.5963
Mono_Inf	MP_Resident	CLEC10A	0.00386378	0.0712862	1.005
Mono_Inf	MP_Resident	LILRB2	0.00584951	0.0718561	0.8977
Mono_Inf	MP_Resident	CCND2	0.00589592	0.0718561	0.8747
Mono_Inf	MP_Resident	ZBTB37	0.0055587	0.0720607	-0.8899
Mono_Inf	MP_Resident	SNED1	0.00658235	0.0720607	-0.929
Mono_Inf	MP_Resident	VDR	0.00540715	0.072228	1.17
Mono_Inf	MP_Resident	AC004687.1	0.00539672	0.072228	1.01
Mono_Inf	MP_Resident	CYREN	0.00542935	0.072228	-0.9381
Mono_Inf	MP_Resident	HMOX1	0.00579772	0.072228	-1.116
Mono_Inf	MP_Resident	TTTY14	0.0136902	0.0728611	-0.6867
Mono_Inf	MP_Resident	MROH7	0.00588591	0.0728611	-0.9847
Mono_Inf	MP_Resident	BLVRB	0.00685884	0.0738559	-0.8129
Mono_Inf	MP_Resident	STX17-AS1	0.00179852	0.0743512	1.56
Mono_Inf	MP_Resident	NT5DC3	0.00205036	0.0743512	1.522
Mono_Inf	MP_Resident	FBP1	0.00622935	0.0743512	1.06
Mono_Inf	MP_Resident	EIF1	0.00568984	0.0743512	0.6927
Mono_Inf	MP_Resident	RAPH1	0.00521808	0.0743512	-0.8901
Mono_Inf	MP_Resident	MRC2	0.00731341	0.0748333	-0.8404
Mono_Inf	MP_Resident	ADAMTSL4	0.00709487	0.0751316	0.9634
Mono_Inf	MP_Resident	SYNGR2	0.00714506	0.0754845	0.7998
Mono_Inf	MP_Resident	PNPLA7	0.00718589	0.0758263	-0.9067
Mono_Inf	MP_Resident	GTF2IRD1	0.00645891	0.0760789	-1.069
Mono_Inf	MP_Resident	CCDC12	0.00597747	0.0764408	0.7347
Mono_Inf	MP_Resident	LRP12	0.00585905	0.0764408	-0.8454
Mono_Inf	MP_Resident	AC087627.1	0.00757533	0.0764408	-1.022
Mono_Inf	MP_Resident	F8	0.00373856	0.0764408	-1.328
Mono_Inf	MP_Resident	GNAI2	0.00601046	0.0766318	0.6123
Mono_Inf	MP_Resident	CMTM6	0.00744068	0.0773762	0.6345
Mono_Inf	MP_Resident	RBM17	0.0087162	0.0773762	-0.5842
Mono_Inf	MP_Resident	CTSL	0.00786018	0.0786574	-0.8546
Mono_Inf	MP_Resident	CXCR4	0.0019765	0.0787053	1.485
Mono_Inf	MP_Resident	OPN3	0.00447059	0.0801507	0.9135
Mono_Inf	MP_Resident	NEURL1	0.00448158	0.0804357	1.166
Mono_Inf	MP_Resident	SHB	0.00586226	0.0807425	-1.023
Mono_Inf	MP_Resident	GPR137C	0.00663078	0.080821	-1.077
Mono_Inf	MP_Resident	CSF3R	0.00639522	0.0815988	0.5819
Mono_Inf	MP_Resident	PLA2G15	0.00460828	0.0821418	-1.2
Mono_Inf	MP_Resident	AC007991.3	0.000399457	0.0825919	2.074
Mono_Inf	MP_Resident	INPP5F	0.00808446	0.0825919	0.7074
Mono_Inf	MP_Resident	GLT1D1	0.000362733	0.0828908	2.07
Mono_Inf	MP_Resident	CRHBP	0.00470114	0.0832282	-1.234
Mono_Inf	MP_Resident	ALDH1A1	0.00625242	0.0847509	-0.8019
Mono_Inf	MP_Resident	HNRNPA1	0.0086769	0.0847675	0.6084
Mono_Inf	MP_Resident	TEX41	0.00662301	0.0888684	-0.9139
Mono_Inf	MP_Resident	ATP5MG	0.008011	0.0890212	0.8278
Mono_Inf	MP_Resident	THRB	0.00732174	0.0898256	-0.8629
Mono_Inf	MP_Resident	CD226	0.0108963	0.0902078	0.639
Mono_Inf	MP_Resident	KIAA1217	0.011001	0.0905693	-0.8935
Mono_Inf	MP_Resident	LINC01619	0.00919446	0.0912126	0.8817
Mono_Inf	MP_Resident	APOL3	0.0108535	0.091455	0.5971
Mono_Inf	MP_Resident	ZBTB18	0.00540617	0.0926538	1.048
Mono_Inf	MP_Resident	LINC01588	0.00945165	0.0928377	0.7996
Mono_Inf	MP_Resident	NEB	0.00948938	0.0930041	-0.9374
Mono_Inf	MP_Resident	CLTCL1	0.00563789	0.0959915	-1.148
Mono_Inf	MP_Resident	PRELID3A	0.0056766	0.0963284	-1.036
Mono_Inf	MP_Resident	HSPA8	0.0084124	0.0996625	0.791
Mono_Inf	MP_Resident	AMDHD2	0.00933899	0.0996625	-0.934
Mono_Inf	MP_Resident	DLEU7	0.00905712	0.0996625	-0.9855
Mono_Inf	MP_Resident	SNX20	0.00928089	0.099925	0.9528
Mono_Inf	MP_Inf	FMNL2	3.82142e-17	1.22992e-13	-2.74
Mono_Inf	MP_Inf	AFF3	2.02034e-15	3.55279e-12	4.637
Mono_Inf	MP_Inf	DOCK4	3.94091e-15	4.22793e-12	-1.844
Mono_Inf	MP_Inf	JAML	2.24508e-11	1.56048e-08	2.513
Mono_Inf	MP_Inf	DMXL2	5.00319e-11	3.0378e-08	-1.603
Mono_Inf	MP_Inf	ABCA1	2.90844e-10	1.53651e-07	-2.277
Mono_Inf	MP_Inf	EEF1A1	3.78057e-10	1.72159e-07	2.785
Mono_Inf	MP_Inf	P2RY14	1.42259e-09	5.08731e-07	2.565
Mono_Inf	MP_Inf	TNIK	1.04465e-09	5.45693e-07	-3.267
Mono_Inf	MP_Inf	SPRED1	2.41224e-09	7.62121e-07	-1.98
Mono_Inf	MP_Inf	TMSB4X	4.57902e-09	1.05268e-06	2.597
Mono_Inf	MP_Inf	MITF	3.76691e-09	1.05268e-06	-2.373
Mono_Inf	MP_Inf	NRP2	2.85065e-09	1.13145e-06	-3.403
Mono_Inf	MP_Inf	ATP6V0D2	6.09265e-09	1.32338e-06	-4.682
Mono_Inf	MP_Inf	IL2RA	1.34542e-08	2.54718e-06	-3.851
Mono_Inf	MP_Inf	PLCL1	1.40464e-08	2.71199e-06	-1.808
Mono_Inf	MP_Inf	DRAM1	9.34161e-09	2.84166e-06	-2.536
Mono_Inf	MP_Inf	FARP1	2.21076e-08	3.89312e-06	-3.984
Mono_Inf	MP_Inf	TFRC	4.33568e-08	6.68069e-06	-2.01
Mono_Inf	MP_Inf	UBA52	2.02137e-08	8.8744e-06	3.749
Mono_Inf	MP_Inf	TMSB10	8.83984e-08	1.5034e-05	2.493
Mono_Inf	MP_Inf	ACTB	1.38442e-07	1.5034e-05	2.155
Mono_Inf	MP_Inf	HDAC9	1.96388e-07	1.93365e-05	3.052
Mono_Inf	MP_Inf	SDS	4.69133e-08	2.11993e-05	-3.525
Mono_Inf	MP_Inf	CST3	3.08849e-07	3.34742e-05	3.081
Mono_Inf	MP_Inf	PAK1	3.9992e-07	3.34888e-05	1.285
Mono_Inf	MP_Inf	GPNMB	4.2342e-07	3.58729e-05	-2.337
Mono_Inf	MP_Inf	MBNL1	5.12525e-07	3.87216e-05	0.803
Mono_Inf	MP_Inf	AC083837.1	5.03043e-07	3.87216e-05	-2.373
Mono_Inf	MP_Inf	SLC38A6	6.23555e-07	4.30011e-05	-1.701
Mono_Inf	MP_Inf	NFE2L2	8.07217e-07	4.99619e-05	-1.103
Mono_Inf	MP_Inf	MYO1E	7.675e-07	5.03267e-05	-1.381
Mono_Inf	MP_Inf	ABCC5	8.1113e-07	5.12759e-05	-1.912
Mono_Inf	MP_Inf	ACTG1	3.77655e-07	7.71962e-05	2.239
Mono_Inf	MP_Inf	IGF2R	1.27006e-06	7.75271e-05	-1.325
Mono_Inf	MP_Inf	ANK2	7.81401e-07	7.75271e-05	-4.387
Mono_Inf	MP_Inf	SASH1	1.41095e-06	7.98087e-05	-1.368
Mono_Inf	MP_Inf	ZC3H12C	1.12002e-06	8.73229e-05	-3.232
Mono_Inf	MP_Inf	PDE4DIP	1.36815e-06	8.94071e-05	-1.916
Mono_Inf	MP_Inf	FCHO2	2.01448e-06	0.00010636	-1.313
Mono_Inf	MP_Inf	PTMA	1.48863e-06	0.000107853	1.888
Mono_Inf	MP_Inf	SORL1	7.17562e-07	0.000118872	2.957
Mono_Inf	MP_Inf	TPT1	2.72451e-06	0.000132571	2.061
Mono_Inf	MP_Inf	RDX	3.01638e-06	0.000135831	-1.605
Mono_Inf	MP_Inf	LNCAROD	3.05106e-06	0.000135831	-2.041
Mono_Inf	MP_Inf	LRP12	2.40413e-06	0.000135831	-2.481
Mono_Inf	MP_Inf	FMN1	3.57078e-06	0.000141883	-1.383
Mono_Inf	MP_Inf	AL356124.1	3.84101e-06	0.000166583	-1.374
Mono_Inf	MP_Inf	MERTK	4.14336e-06	0.000180264	-1.981
Mono_Inf	MP_Inf	PID1	5.48853e-06	0.000203044	2.182
Mono_Inf	MP_Inf	ME1	5.2687e-06	0.000218115	-1.821
Mono_Inf	MP_Inf	NFKB1	5.61865e-06	0.000221625	-1.249
Mono_Inf	MP_Inf	PEAK1	6.20049e-06	0.000221625	-1.407
Mono_Inf	MP_Inf	LGALS3	3.38789e-06	0.000221625	-2.445
Mono_Inf	MP_Inf	PAPSS2	6.1487e-06	0.000229772	-1.661
Mono_Inf	MP_Inf	UVRAG	6.3249e-06	0.000245126	0.9162
Mono_Inf	MP_Inf	ASAP1	6.50094e-06	0.000249296	-1.022
Mono_Inf	MP_Inf	RASAL2	7.02797e-06	0.00026395	-1.534
Mono_Inf	MP_Inf	FGL2	5.03691e-06	0.000268481	1.601
Mono_Inf	MP_Inf	CD74	7.75318e-06	0.000275436	1.506
Mono_Inf	MP_Inf	SPATS2	8.83584e-06	0.000326755	-1.07
Mono_Inf	MP_Inf	MFHAS1	5.62755e-06	0.000331687	-2.197
Mono_Inf	MP_Inf	SLC36A1	9.65454e-06	0.000332895	-1.676
Mono_Inf	MP_Inf	MIR34AHG	6.01435e-06	0.0003443	-2.917
Mono_Inf	MP_Inf	MAML3	1.03695e-05	0.000356383	1.791
Mono_Inf	MP_Inf	ARL15	1.24718e-05	0.000375144	-0.8873
Mono_Inf	MP_Inf	SPIRE1	1.114e-05	0.000375772	-1.72
Mono_Inf	MP_Inf	PTPN12	1.22329e-05	0.000394709	-1.165
Mono_Inf	MP_Inf	SH3PXD2A	1.25091e-05	0.000399953	-2.039
Mono_Inf	MP_Inf	CD302	7.87466e-06	0.000410027	1.781
Mono_Inf	MP_Inf	ATXN1	1.40341e-05	0.00045712	-1.087
Mono_Inf	MP_Inf	EPHB2	1.1727e-05	0.00045712	-2.116
Mono_Inf	MP_Inf	RAB20	1.80665e-05	0.000505626	-1.84
Mono_Inf	MP_Inf	SLCO2B1	1.65416e-05	0.000522838	-1
Mono_Inf	MP_Inf	A2M	1.68829e-05	0.000529103	-1.963
Mono_Inf	MP_Inf	SDCBP	1.77477e-05	0.000543325	-1.348
Mono_Inf	MP_Inf	UBASH3B	1.85603e-05	0.000567249	-1.243
Mono_Inf	MP_Inf	CMKLR1	2.05174e-05	0.000584465	-1.457
Mono_Inf	MP_Inf	AL034397.3	5.71855e-06	0.000622906	3.103
Mono_Inf	MP_Inf	NPL	2.12022e-05	0.000622906	-1.459
Mono_Inf	MP_Inf	GPD2	2.43791e-05	0.000685934	-1.228
Mono_Inf	MP_Inf	LYST	2.62545e-05	0.000764497	1.467
Mono_Inf	MP_Inf	PLA2G7	3.13099e-05	0.000787272	-1.842
Mono_Inf	MP_Inf	AUTS2	2.94367e-05	0.000802554	1.867
Mono_Inf	MP_Inf	PLAC8	1.08533e-05	0.000824192	3.225
Mono_Inf	MP_Inf	TANK	3.29178e-05	0.000860153	-1.102
Mono_Inf	MP_Inf	SLC31A1	2.65163e-05	0.000878618	-1.548
Mono_Inf	MP_Inf	SGPP1	3.9659e-05	0.00101811	-1.204
Mono_Inf	MP_Inf	KCNQ1	8.78542e-06	0.00109132	2.387
Mono_Inf	MP_Inf	TMTC2	4.75613e-05	0.00110126	1.218
Mono_Inf	MP_Inf	CADM1	1.1903e-05	0.00114233	-2.784
Mono_Inf	MP_Inf	CTSL	1.34854e-05	0.0011757	-2.486
Mono_Inf	MP_Inf	LHFPL2	5.24026e-05	0.00118773	-1.356
Mono_Inf	MP_Inf	TANC2	4.73971e-05	0.00122572	-1.125
Mono_Inf	MP_Inf	RIPOR2	3.12135e-05	0.00128161	2.411
Mono_Inf	MP_Inf	SNX9	5.1869e-05	0.00129425	-1.23
Mono_Inf	MP_Inf	FMNL3	7.36973e-05	0.00158348	-1.219
Mono_Inf	MP_Inf	SEPTIN11	7.44896e-05	0.00158348	-1.415
Mono_Inf	MP_Inf	SLC7A8	3.946e-05	0.00158348	-2.088
Mono_Inf	MP_Inf	FNDC3B	8.64862e-05	0.0018075	-1.277
Mono_Inf	MP_Inf	FNIP2	9.74803e-05	0.00201115	-1.056
Mono_Inf	MP_Inf	TTC7B	9.18178e-05	0.00204383	-1.381
Mono_Inf	MP_Inf	RAPGEF1	9.20386e-05	0.00214066	-0.863
Mono_Inf	MP_Inf	ARHGEF12	9.53793e-05	0.0022045	-1.4
Mono_Inf	MP_Inf	CD44	0.000107806	0.00232708	-1.199
Mono_Inf	MP_Inf	CCDC6	6.51594e-05	0.00239237	1.408
Mono_Inf	MP_Inf	SLC38A1	0.000127263	0.00245466	2.554
Mono_Inf	MP_Inf	CHPT1	0.000128871	0.00245466	1.434
Mono_Inf	MP_Inf	TGFBR2	0.000129655	0.00245466	1.143
Mono_Inf	MP_Inf	TRAF3	0.000118299	0.00245466	-1.108
Mono_Inf	MP_Inf	KCNMA1	0.000109546	0.00245466	-1.377
Mono_Inf	MP_Inf	ADAMDEC1	0.00011173	0.00245466	-1.742
Mono_Inf	MP_Inf	DAPK1	0.000127062	0.00261333	-0.9701
Mono_Inf	MP_Inf	MB21D2	0.000140002	0.00261975	-1.448
Mono_Inf	MP_Inf	KIF1B	0.000124254	0.00265607	-1.199
Mono_Inf	MP_Inf	HNMT	0.000127443	0.00270858	-1.138
Mono_Inf	MP_Inf	MIR155HG	5.53546e-05	0.00286675	-3.001
Mono_Inf	MP_Inf	TTYH3	8.55129e-05	0.00289268	-1.409
Mono_Inf	MP_Inf	AMPD3	0.000146324	0.00301167	-1.003
Mono_Inf	MP_Inf	SLC11A2	0.000150773	0.0030858	-0.9717
Mono_Inf	MP_Inf	CIITA	0.000175497	0.00344821	0.9761
Mono_Inf	MP_Inf	HLA-DRA	0.000196608	0.00350255	1.237
Mono_Inf	MP_Inf	LINC01094	3.59726e-05	0.00350255	-2.585
Mono_Inf	MP_Inf	CPEB4	0.000190158	0.00361509	-1.019
Mono_Inf	MP_Inf	SOD2	0.000131717	0.00369917	-1.876
Mono_Inf	MP_Inf	ANKRD44	0.000205239	0.00381921	0.7732
Mono_Inf	MP_Inf	NABP1	0.000204562	0.00381921	-0.9389
Mono_Inf	MP_Inf	STARD13	0.000206867	0.00381921	-1.363
Mono_Inf	MP_Inf	RYBP	0.00012569	0.00391785	1.07
Mono_Inf	MP_Inf	FHIT	0.00024048	0.00403116	-0.9078
Mono_Inf	MP_Inf	TMEM154	7.8758e-05	0.00405172	2.796
Mono_Inf	MP_Inf	APAF1	0.000183288	0.00419837	1.139
Mono_Inf	MP_Inf	P2RY12	0.000228935	0.00431947	1.384
Mono_Inf	MP_Inf	DAPK2	8.81178e-05	0.00442846	2.621
Mono_Inf	MP_Inf	CTSB	0.000249951	0.00442846	-0.9133
Mono_Inf	MP_Inf	ZNF438	0.000238304	0.00442846	-1.131
Mono_Inf	MP_Inf	ARHGAP6	0.000149549	0.0044518	-1.882
Mono_Inf	MP_Inf	ZNF652	0.000268056	0.00456741	1.168
Mono_Inf	MP_Inf	STIM2	0.000289116	0.00456741	1.002
Mono_Inf	MP_Inf	LILRB4	0.000156501	0.00456741	-1.817
Mono_Inf	MP_Inf	NR1H3	0.000160771	0.00456741	-1.832
Mono_Inf	MP_Inf	UHRF1BP1	0.000274966	0.00466146	-1.236
Mono_Inf	MP_Inf	LINC02384	0.000169199	0.00474717	-2.447
Mono_Inf	MP_Inf	TNS3	0.000282559	0.0048008	-1.166
Mono_Inf	MP_Inf	RASGEF1B	0.000325555	0.00501338	-1.336
Mono_Inf	MP_Inf	RUBCNL	0.000177775	0.00503944	-1.612
Mono_Inf	MP_Inf	ZNF331	0.00018168	0.00512632	-1.425
Mono_Inf	MP_Inf	ATP5F1E	6.27885e-05	0.00521958	2.129
Mono_Inf	MP_Inf	PLAU	0.000128049	0.00535396	-2.258
Mono_Inf	MP_Inf	L3MBTL4	0.000329308	0.00541208	-0.8576
Mono_Inf	MP_Inf	TXNIP	0.000331471	0.00570141	1.147
Mono_Inf	MP_Inf	GOLGA4	0.000353192	0.00604689	-0.7584
Mono_Inf	MP_Inf	SLC23A2	0.000434874	0.00639105	-0.8941
Mono_Inf	MP_Inf	RGL1	0.000433879	0.00639105	-1.02
Mono_Inf	MP_Inf	TXK	0.000241011	0.00639105	-1.532
Mono_Inf	MP_Inf	SNX24	0.000401002	0.00641061	-1.021
Mono_Inf	MP_Inf	CD80	0.00031989	0.00643216	-1.556
Mono_Inf	MP_Inf	PFN1	0.000125204	0.00693295	1.727
Mono_Inf	MP_Inf	SAMSN1	0.000480682	0.00693754	-1.1
Mono_Inf	MP_Inf	PPARD	0.000268816	0.00714477	-1.115
Mono_Inf	MP_Inf	CCSER1	0.000445283	0.00725413	1.365
Mono_Inf	MP_Inf	SPECC1	0.000510549	0.00725413	1.086
Mono_Inf	MP_Inf	AOAH	0.000472554	0.00725413	0.6851
Mono_Inf	MP_Inf	AKAP6	0.000138112	0.0074975	2.431
Mono_Inf	MP_Inf	ATP2C1	0.000489519	0.00751812	-1.029
Mono_Inf	MP_Inf	ITGA9	0.000482147	0.00760381	-1.193
Mono_Inf	MP_Inf	LGMN	0.000499992	0.00785125	-1.508
Mono_Inf	MP_Inf	NPC1	0.000529792	0.00799696	-0.9118
Mono_Inf	MP_Inf	GPR137B	0.000552694	0.00820853	-0.8976
Mono_Inf	MP_Inf	INVS	0.000574438	0.00859707	-0.8321
Mono_Inf	MP_Inf	ICAM1	0.000341527	0.00861578	-1.407
Mono_Inf	MP_Inf	BANK1	0.000173379	0.00899207	2.435
Mono_Inf	MP_Inf	PPP1R16B	0.000361016	0.00899207	1.743
Mono_Inf	MP_Inf	DNM3	0.000159794	0.00899207	-2.174
Mono_Inf	MP_Inf	IRF8	0.000422939	0.00920538	-1.253
Mono_Inf	MP_Inf	FNIP1	0.000643885	0.00924676	-0.7006
Mono_Inf	MP_Inf	ABI1	0.000613396	0.00924676	-0.7468
Mono_Inf	MP_Inf	COTL1	0.000390154	0.0092797	1.065
Mono_Inf	MP_Inf	VSIR	0.000647189	0.00931431	0.9593
Mono_Inf	MP_Inf	NRP1	0.000709029	0.00931431	-1.71
Mono_Inf	MP_Inf	RBM47	0.000713942	0.00934072	-0.8014
Mono_Inf	MP_Inf	B4GALT1	0.000639164	0.00956953	-0.9639
Mono_Inf	MP_Inf	CBLB	0.000783079	0.0101626	-0.7462
Mono_Inf	MP_Inf	SH3RF1	0.000687831	0.0102154	-1.131
Mono_Inf	MP_Inf	AL160272.1	0.000739637	0.0102819	-1.308
Mono_Inf	MP_Inf	HLA-DPA1	0.000701244	0.0103317	1.12
Mono_Inf	MP_Inf	PDGFB	0.000324074	0.0116552	-2.002
Mono_Inf	MP_Inf	ARHGAP10	0.000835771	0.0119872	-1.07
Mono_Inf	MP_Inf	FLI1	0.00084085	0.0120128	0.8097
Mono_Inf	MP_Inf	MGLL	0.000517498	0.0120351	-1.462
Mono_Inf	MP_Inf	TMEM26	0.000176857	0.0121277	-2.345
Mono_Inf	MP_Inf	MPP1	0.000179618	0.0122693	-1.839
Mono_Inf	MP_Inf	ANKRD10	0.000931118	0.0125952	-0.8533
Mono_Inf	MP_Inf	FAU	0.000298204	0.0131782	2.129
Mono_Inf	MP_Inf	GAS2L3	0.000603858	0.0132704	-1.128
Mono_Inf	MP_Inf	AC079015.1	0.000607929	0.0133092	-1.503
Mono_Inf	MP_Inf	PLD1	0.00102174	0.0133996	-0.9524
Mono_Inf	MP_Inf	RHOH	0.00113054	0.0136791	-0.957
Mono_Inf	MP_Inf	SHB	0.000272509	0.013713	-1.954
Mono_Inf	MP_Inf	GALM	0.000618034	0.0137296	-1.124
Mono_Inf	MP_Inf	ARHGAP18	0.00108754	0.0140504	-0.6822
Mono_Inf	MP_Inf	INSR	0.000325004	0.0142085	1.275
Mono_Inf	MP_Inf	SSH2	0.00105984	0.0142085	0.7384
Mono_Inf	MP_Inf	FRMD4A	0.00104506	0.0142085	-1.059
Mono_Inf	MP_Inf	EEF1G	0.000225085	0.0145303	1.789
Mono_Inf	MP_Inf	PCNX1	0.00111328	0.0147481	-0.7046
Mono_Inf	MP_Inf	SAT1	0.00113651	0.0150013	-0.8732
Mono_Inf	MP_Inf	SLC24A4	0.000351857	0.0150055	2.124
Mono_Inf	MP_Inf	CD274	0.000338538	0.0150055	-1.942
Mono_Inf	MP_Inf	HECTD2	0.000707339	0.0150923	-1.585
Mono_Inf	MP_Inf	MYO9B	0.00116838	0.0152016	-0.6078
Mono_Inf	MP_Inf	CELF6	0.000248007	0.0155542	-1.972
Mono_Inf	MP_Inf	SPTLC2	0.00141178	0.0161128	0.808
Mono_Inf	MP_Inf	MAML2	0.00129039	0.0168619	-0.6756
Mono_Inf	MP_Inf	LST1	0.000401499	0.0173177	1.454
Mono_Inf	MP_Inf	KIFC3	0.000414955	0.0173177	-1.641
Mono_Inf	MP_Inf	TFEC	0.00154174	0.0173499	-0.8805
Mono_Inf	MP_Inf	IFIH1	0.00084701	0.0175686	-1.078
Mono_Inf	MP_Inf	HLA-DPB1	0.00140379	0.0176957	0.9465
Mono_Inf	MP_Inf	NEAT1	0.00148262	0.018625	-0.8345
Mono_Inf	MP_Inf	HRH1	0.000939431	0.0186585	-1.356
Mono_Inf	MP_Inf	DEPTOR	0.000325324	0.0190985	1.716
Mono_Inf	MP_Inf	MS4A6A	0.00176705	0.0192788	0.7881
Mono_Inf	MP_Inf	USP9X	0.00161604	0.0192788	-0.6241
Mono_Inf	MP_Inf	VAC14	0.00176173	0.0192788	-1.025
Mono_Inf	MP_Inf	FTX	0.00161067	0.0198234	-0.6807
Mono_Inf	MP_Inf	MGAT1	0.00099089	0.0198632	-0.9521
Mono_Inf	MP_Inf	SWAP70	0.00165204	0.0201595	-0.7925
Mono_Inf	MP_Inf	MMP12	0.00187283	0.0201595	-1.351
Mono_Inf	MP_Inf	FNDC3A	0.00165265	0.0203437	-0.6414
Mono_Inf	MP_Inf	ZBTB16	5.31087e-05	0.0204362	2.984
Mono_Inf	MP_Inf	FUCA1	0.00178175	0.0204362	-1.078
Mono_Inf	MP_Inf	AC027097.2	0.00170279	0.0207139	0.8125
Mono_Inf	MP_Inf	AC024084.1	0.000551561	0.0208697	1.666
Mono_Inf	MP_Inf	ATP13A3	0.00183384	0.0208697	-0.891
Mono_Inf	MP_Inf	LY86	0.00118442	0.021877	1.023
Mono_Inf	MP_Inf	PABPC1	0.00191514	0.021877	0.6592
Mono_Inf	MP_Inf	DMXL1	0.00211835	0.021877	-0.7179
Mono_Inf	MP_Inf	PAG1	0.00196914	0.021877	-0.7606
Mono_Inf	MP_Inf	DAB2	0.00183401	0.021877	-0.8511
Mono_Inf	MP_Inf	SGK1	0.00118476	0.021877	-0.9222
Mono_Inf	MP_Inf	ARHGAP32	0.00118147	0.0223987	1.187
Mono_Inf	MP_Inf	C5AR2	0.000787513	0.022658	-1.736
Mono_Inf	MP_Inf	LINC00996	0.00197155	0.0229997	-0.8178
Mono_Inf	MP_Inf	FSD1L	0.000412943	0.0229997	-1.624
Mono_Inf	MP_Inf	FCN1	6.40354e-05	0.0234083	2.832
Mono_Inf	MP_Inf	AC008014.1	0.00215609	0.0234443	0.9898
Mono_Inf	MP_Inf	ATP6V1H	0.00213311	0.0234443	-0.7473
Mono_Inf	MP_Inf	ZFP36L2	0.0017152	0.0237443	0.931
Mono_Inf	MP_Inf	FAM117B	0.00130953	0.0239863	0.9554
Mono_Inf	MP_Inf	DTNB	0.00220452	0.0239863	-0.784
Mono_Inf	MP_Inf	ANXA2	0.00174966	0.0239863	-0.8989
Mono_Inf	MP_Inf	ROR2	0.000671363	0.0239863	-1.279
Mono_Inf	MP_Inf	APPL2	0.00215278	0.0244206	-0.8185
Mono_Inf	MP_Inf	PLXND1	0.00141393	0.0257431	-0.9112
Mono_Inf	MP_Inf	CD38	0.0024554	0.0260162	-0.8966
Mono_Inf	MP_Inf	CAMSAP2	0.00148272	0.0267919	-0.9269
Mono_Inf	MP_Inf	GSAP	0.00256731	0.0272788	-0.6432
Mono_Inf	MP_Inf	GABARAP	0.00104642	0.0280703	1.288
Mono_Inf	MP_Inf	ZDHHC21	0.00271742	0.0282752	-0.7161
Mono_Inf	MP_Inf	TEX41	0.000795203	0.0282752	-1.477
Mono_Inf	MP_Inf	SGPL1	0.0027366	0.0286449	-0.8165
Mono_Inf	MP_Inf	PLEKHA1	0.00161606	0.0286449	-1.041
Mono_Inf	MP_Inf	MREG	0.000570367	0.0290129	-1.58
Mono_Inf	MP_Inf	KMO	0.00221489	0.0291195	-0.9799
Mono_Inf	MP_Inf	HCLS1	0.00297756	0.0304353	0.6428
Mono_Inf	MP_Inf	FLT3	0.000843986	0.0306338	1.216
Mono_Inf	MP_Inf	STEAP1B	0.00176822	0.0307817	-1.326
Mono_Inf	MP_Inf	SH3PXD2B	0.00296141	0.0319286	-0.717
Mono_Inf	MP_Inf	TBC1D16	0.00308852	0.0326133	-0.9524
Mono_Inf	MP_Inf	RAB7B	0.00126294	0.0326133	-1.529
Mono_Inf	MP_Inf	ATP5MC2	0.00126241	0.0329719	1.166
Mono_Inf	MP_Inf	PTPN4	0.00198919	0.0337979	0.904
Mono_Inf	MP_Inf	RTN1	0.00326565	0.0337979	0.7444
Mono_Inf	MP_Inf	ELMO1	0.00337991	0.0337979	0.638
Mono_Inf	MP_Inf	SLAMF7	0.00266739	0.0337979	-0.8894
Mono_Inf	MP_Inf	SH3RF3	0.00197814	0.0337979	-1.317
Mono_Inf	MP_Inf	CLN8	0.00230609	0.0341254	-0.8962
Mono_Inf	MP_Inf	PKIB	0.00138538	0.0348533	1.279
Mono_Inf	MP_Inf	TRERF1	0.00215458	0.0350782	0.9311
Mono_Inf	MP_Inf	SPOPL	0.00217203	0.035263	0.9033
Mono_Inf	MP_Inf	TMCC3	0.00375558	0.0365599	-0.7938
Mono_Inf	MP_Inf	AIF1	0.00149796	0.0371352	1.189
Mono_Inf	MP_Inf	STK38	0.00254881	0.0371352	0.7471
Mono_Inf	MP_Inf	DLEU1	0.0041537	0.0371352	-0.7723
Mono_Inf	MP_Inf	NUP210	0.00110007	0.0374598	1.59
Mono_Inf	MP_Inf	RGS18	0.00263033	0.0378512	0.9074
Mono_Inf	MP_Inf	RHOQ	0.00398787	0.0380747	-0.6414
Mono_Inf	MP_Inf	WTAP	0.00234516	0.0382525	-0.7258
Mono_Inf	MP_Inf	ABCC3	0.00439366	0.0386365	-0.7182
Mono_Inf	MP_Inf	CD55	0.00106414	0.0388518	1.306
Mono_Inf	MP_Inf	AZIN1-AS1	0.00321157	0.0388518	-0.8636
Mono_Inf	MP_Inf	TRIM22	0.00414454	0.0395025	0.6423
Mono_Inf	MP_Inf	STK17B	0.00396745	0.0396538	0.808
Mono_Inf	MP_Inf	MIR3142HG	0.000127071	0.0398912	-2.619
Mono_Inf	MP_Inf	C20orf194	0.00403735	0.0401354	-0.6181
Mono_Inf	MP_Inf	BBX	0.00434772	0.0408038	0.5922
Mono_Inf	MP_Inf	BMP2K	0.00412061	0.0408038	-0.6724
Mono_Inf	MP_Inf	ZFYVE16	0.00438434	0.0409014	-0.5947
Mono_Inf	MP_Inf	CD40	0.000872885	0.0409014	-1.457
Mono_Inf	MP_Inf	APBB1IP	0.00483893	0.0412012	0.6387
Mono_Inf	MP_Inf	REPS2	0.00310693	0.0428221	1.055
Mono_Inf	MP_Inf	CACNA2D3	0.00137406	0.0428698	1.396
Mono_Inf	MP_Inf	NCL	0.00136132	0.0439226	1.104
Mono_Inf	MP_Inf	RGS10	0.0038542	0.0447392	0.7439
Mono_Inf	MP_Inf	SCARB2	0.00487205	0.0447392	-0.6263
Mono_Inf	MP_Inf	S100PBP	0.00290644	0.0449635	0.7946
Mono_Inf	MP_Inf	ZNF267	0.00307361	0.0459031	-0.7982
Mono_Inf	MP_Inf	IKZF1	0.00530869	0.0475502	0.6745
Mono_Inf	MP_Inf	MS4A4E	0.00592889	0.0490542	0.7147
Mono_Inf	MP_Inf	MAPK6	0.0032245	0.0492186	-0.8641
Mono_Inf	MP_Inf	ADCY7	0.0037287	0.0495965	0.6782
Mono_Inf	MP_Inf	RCAN1	0.00438408	0.0495965	-0.8424
Mono_Inf	MP_Inf	TBC1D2	0.00158559	0.0495965	-1.183
Mono_Inf	MP_Inf	NEGR1	0.001652	0.0497099	1.214
Mono_Inf	MP_Inf	CKLF	0.00111876	0.0499148	1.178
Mono_Inf	MP_Inf	RNF19A	0.00536468	0.0500983	-0.6386
Mono_Inf	MP_Inf	PFKFB3	0.00551307	0.0513544	-0.6995
Mono_Inf	MP_Inf	RHBDF2	0.00346615	0.0518436	-0.7378
Mono_Inf	MP_Inf	PBX3	0.00643865	0.0519367	0.6237
Mono_Inf	MP_Inf	KAT2B	0.00351672	0.05225	0.7763
Mono_Inf	MP_Inf	OSBPL1A	0.00602884	0.05225	-0.5857
Mono_Inf	MP_Inf	EHD4	0.00158037	0.0527922	-1.03
Mono_Inf	MP_Inf	GTF2IRD1	0.00238889	0.0527922	-1.235
Mono_Inf	MP_Inf	SEC24D	0.00616834	0.053062	-0.6151
Mono_Inf	MP_Inf	DTX2	0.00175023	0.0531241	-1.166
Mono_Inf	MP_Inf	PRKN	0.0062809	0.0537641	-0.749
Mono_Inf	MP_Inf	ATP5MG	0.00250576	0.0545624	1.171
Mono_Inf	MP_Inf	EEF1B2	0.00250432	0.0552872	1.217
Mono_Inf	MP_Inf	ALOX5	0.00661513	0.0558004	0.6316
Mono_Inf	MP_Inf	CPVL	0.00659368	0.0560148	0.7772
Mono_Inf	MP_Inf	LINC02542	0.00186928	0.0560148	-1.235
Mono_Inf	MP_Inf	HLA-DQB1	0.0065382	0.0571197	0.6579
Mono_Inf	MP_Inf	FAM20A	0.00457194	0.0571346	-0.9752
Mono_Inf	MP_Inf	COX4I1	0.00207298	0.0571666	1.235
Mono_Inf	MP_Inf	ARL8B	0.00488839	0.0600358	-0.6465
Mono_Inf	MP_Inf	ANXA5	0.00489603	0.0600358	-0.7039
Mono_Inf	MP_Inf	TNFRSF21	0.00725871	0.0600358	-0.7272
Mono_Inf	MP_Inf	P2RX4	0.0020646	0.0600358	-0.9183
Mono_Inf	MP_Inf	SULT1C2	0.00214383	0.0617182	-1.069
Mono_Inf	MP_Inf	HOMER1	0.00269507	0.0623756	-0.9461
Mono_Inf	MP_Inf	DNAJC5B	0.00233852	0.0629676	-1.184
Mono_Inf	MP_Inf	IFITM10	0.00302367	0.0635818	-1.16
Mono_Inf	MP_Inf	LRMP	0.00787159	0.0639915	0.6013
Mono_Inf	MP_Inf	LIPA	0.00465457	0.0639915	-0.7575
Mono_Inf	MP_Inf	RACK1	0.00314328	0.0643154	1.013
Mono_Inf	MP_Inf	ITGAV	0.00801674	0.0645196	-0.6076
Mono_Inf	MP_Inf	PRDM1	0.00778066	0.0650982	-0.6233
Mono_Inf	MP_Inf	TMEM117	0.00892466	0.0650982	-0.6517
Mono_Inf	MP_Inf	ANXA4	0.00481729	0.0650982	-0.7274
Mono_Inf	MP_Inf	ARHGAP12	0.00571988	0.0670708	-0.7012
Mono_Inf	MP_Inf	LACC1	0.00517565	0.0670708	-0.8923
Mono_Inf	MP_Inf	BRI3BP	0.00246846	0.0682378	1.105
Mono_Inf	MP_Inf	AL050309.1	0.00516816	0.068448	-0.742
Mono_Inf	MP_Inf	AP001636.3	0.00315099	0.0691132	1.12
Mono_Inf	MP_Inf	ZNF804A	0.00865091	0.0691132	-0.5861
Mono_Inf	MP_Inf	EPB41L2	0.00975478	0.0691132	-0.5866
Mono_Inf	MP_Inf	EEPD1	0.00863435	0.0691132	-0.6671
Mono_Inf	MP_Inf	LINC02328	0.00899235	0.0692042	-0.5848
Mono_Inf	MP_Inf	SERTAD2	0.00713853	0.0692614	0.6657
Mono_Inf	MP_Inf	TMEM170B	0.00274654	0.0703076	0.9224
Mono_Inf	MP_Inf	GNAI2	0.00192652	0.0705657	0.9394
Mono_Inf	MP_Inf	ABCG1	0.00751508	0.0712048	-0.5964
Mono_Inf	MP_Inf	CLEC10A	0.00292232	0.0716168	1.076
Mono_Inf	MP_Inf	P2RY13	0.00764124	0.0716168	0.6804
Mono_Inf	MP_Inf	NMRK1	0.00588346	0.0716168	-0.808
Mono_Inf	MP_Inf	APOO	0.0025319	0.0716168	-1.174
Mono_Inf	MP_Inf	KIF9-AS1	0.00394965	0.0735883	0.8723
Mono_Inf	MP_Inf	MRAS	0.00389149	0.07363	-0.9802
Mono_Inf	MP_Inf	FGGY	0.00680813	0.0740904	-0.6682
Mono_Inf	MP_Inf	MYL12A	0.00301619	0.0769727	1.001
Mono_Inf	MP_Inf	FAM118A	0.00411529	0.0769727	0.9365
Mono_Inf	MP_Inf	DPY19L3	0.00636673	0.0776744	-0.7629
Mono_Inf	MP_Inf	STK38L	0.00639582	0.0776802	0.6619
Mono_Inf	MP_Inf	HLA-B	0.00658817	0.0776802	0.6009
Mono_Inf	MP_Inf	ADAM9	0.00640635	0.0776802	-0.6282
Mono_Inf	MP_Inf	AC078845.1	0.00426646	0.0785919	0.9143
Mono_Inf	MP_Inf	SLC22A1	0.00390526	0.0786512	-1.041
Mono_Inf	MP_Inf	GNAS	0.00755353	0.0798437	0.6138
Mono_Inf	MP_Inf	COL23A1	0.0068382	0.0798437	-0.8129
Mono_Inf	MP_Inf	CAT	0.0032581	0.0804841	0.9987
Mono_Inf	MP_Inf	SAMD4A	0.0115852	0.0805888	-0.6238
Mono_Inf	MP_Inf	P2RX7	0.00907692	0.0805888	-0.6545
Mono_Inf	MP_Inf	CYB561A3	0.0040664	0.0805888	-1.006
Mono_Inf	MP_Inf	SERF2	0.00407744	0.0806466	0.9512
Mono_Inf	MP_Inf	PXDC1	0.00449498	0.0809907	-0.987
Mono_Inf	MP_Inf	MAP3K20	0.00313333	0.0825462	1.019
Mono_Inf	MP_Inf	GLUL	0.011946	0.0825462	-0.6013
Mono_Inf	MP_Inf	MRC2	0.00313981	0.0825551	-0.9936
Mono_Inf	MP_Inf	CDYL2	0.00812717	0.0829173	-0.748
Mono_Inf	MP_Inf	BTF3	0.000368489	0.0846071	2.144
Mono_Inf	MP_Inf	MIOS	0.00735003	0.0846071	-0.6096
Mono_Inf	MP_Inf	SLC43A3	0.00440398	0.0846071	-0.967
Mono_Inf	MP_Inf	MAST4	0.00439316	0.0846071	-1.007
Mono_Inf	MP_Inf	ANKH	0.0126308	0.0891407	-0.6498
Mono_Inf	MP_Inf	TRMT11	0.00824813	0.0908029	-0.6005
Mono_Inf	MP_Inf	CEP162	0.00286097	0.0928852	-0.8967
Mono_Inf	MP_Inf	AGPAT4	0.00287513	0.0931683	-1.026
Mono_Inf	MP_Inf	BNC2	0.015576	0.0941125	-0.5883
Mono_Inf	MP_Inf	SMIM14	0.00885871	0.0954074	0.6197
Mono_Inf	MP_Inf	WDR49	0.00868385	0.0959191	0.765
Mono_Inf	MP_Inf	CDH17	0.00583863	0.0962931	0.8683
Mono_Inf	MP_Inf	ATP6V1C1	0.00887655	0.0973141	-0.5917
Mono_Inf	MP_Inf	ELL2	0.00899598	0.0984534	-0.7224
Mono_Inf	MP_Inf	ERN1	0.0103076	0.0987949	-0.5897
Mono_Inf	MMP9_MP_Inf	MBNL1	1.78955e-18	1.09704e-14	1.31
Mono_Inf	MMP9_MP_Inf	SLCO2B1	2.98903e-17	6.10782e-14	-1.944
Mono_Inf	MMP9_MP_Inf	IL18	2.41301e-17	6.10782e-14	-2.716
Mono_Inf	MMP9_MP_Inf	SLC38A6	4.62395e-17	9.29008e-14	-2.745
Mono_Inf	MMP9_MP_Inf	NPL	8.19831e-17	9.29008e-14	-2.888
Mono_Inf	MMP9_MP_Inf	AFF3	1.636e-16	1.67035e-13	4.116
Mono_Inf	MMP9_MP_Inf	LINC00996	4.22147e-16	3.69439e-13	-2.677
Mono_Inf	MMP9_MP_Inf	PAK1	3.8438e-16	3.88076e-13	2.117
Mono_Inf	MMP9_MP_Inf	DMXL2	1.24064e-15	8.44462e-13	-1.794
Mono_Inf	MMP9_MP_Inf	PLCL1	1.61183e-15	9.88092e-13	-2.359
Mono_Inf	MMP9_MP_Inf	HDAC9	3.1764e-15	1.63609e-12	4.376
Mono_Inf	MMP9_MP_Inf	GPNMB	4.75244e-15	2.24389e-12	-3.385
Mono_Inf	MMP9_MP_Inf	SLC9A9	6.19934e-15	3.85167e-12	-1.828
Mono_Inf	MMP9_MP_Inf	TFEC	9.99521e-15	5.76647e-12	-2.635
Mono_Inf	MMP9_MP_Inf	APPL2	2.52867e-14	1.03342e-11	-2.593
Mono_Inf	MMP9_MP_Inf	FMNL2	3.80567e-14	1.34765e-11	-2.178
Mono_Inf	MMP9_MP_Inf	FARP1	5.4086e-14	1.80261e-11	-5.534
Mono_Inf	MMP9_MP_Inf	ACTB	6.35012e-14	2.16265e-11	2.842
Mono_Inf	MMP9_MP_Inf	PID1	1.463e-13	4.72029e-11	3.396
Mono_Inf	MMP9_MP_Inf	IL2RA	5.06955e-13	1.43617e-10	-4.607
Mono_Inf	MMP9_MP_Inf	AL356124.1	8.31032e-13	2.24215e-10	-2.105
Mono_Inf	MMP9_MP_Inf	LYST	4.1659e-12	1.10027e-09	2.496
Mono_Inf	MMP9_MP_Inf	FHIT	4.02763e-12	1.10027e-09	-1.782
Mono_Inf	MMP9_MP_Inf	PARD3B	3.26938e-12	1.10027e-09	-5.703
Mono_Inf	MMP9_MP_Inf	FCHO2	3.55471e-12	1.14844e-09	-1.872
Mono_Inf	MMP9_MP_Inf	TMSB4X	6.56159e-12	1.54708e-09	2.69
Mono_Inf	MMP9_MP_Inf	ABCC5	9.75357e-12	2.13394e-09	-2.539
Mono_Inf	MMP9_MP_Inf	SCARB1	9.69816e-12	2.13394e-09	-2.659
Mono_Inf	MMP9_MP_Inf	JAML	9.93768e-12	2.74382e-09	2.21
Mono_Inf	MMP9_MP_Inf	MITF	1.01913e-11	2.74382e-09	-2.468
Mono_Inf	MMP9_MP_Inf	SLC36A1	1.65913e-11	3.27866e-09	-2.576
Mono_Inf	MMP9_MP_Inf	HLA-DRA	2.01733e-11	3.86193e-09	2.457
Mono_Inf	MMP9_MP_Inf	HNMT	2.29166e-11	4.25416e-09	-2.11
Mono_Inf	MMP9_MP_Inf	KCNMA1	3.03283e-11	5.46444e-09	-2.467
Mono_Inf	MMP9_MP_Inf	SH3PXD2A	3.37584e-11	5.91278e-09	-3.042
Mono_Inf	MMP9_MP_Inf	ENPP2	2.87864e-11	6.34084e-09	-2.79
Mono_Inf	MMP9_MP_Inf	ATRNL1	3.82902e-11	6.34084e-09	-5.319
Mono_Inf	MMP9_MP_Inf	SPIRE1	4.4443e-11	7.16469e-09	-2.567
Mono_Inf	MMP9_MP_Inf	ARHGAP42	8.62077e-11	8.86777e-09	-3.401
Mono_Inf	MMP9_MP_Inf	EEF1A1	6.22931e-11	9.5468e-09	2.511
Mono_Inf	MMP9_MP_Inf	SH3RF3	8.42417e-11	1.25869e-08	-4.767
Mono_Inf	MMP9_MP_Inf	FUCA1	7.88698e-11	1.51673e-08	-3.106
Mono_Inf	MMP9_MP_Inf	ADAMDEC1	9.81725e-11	1.84403e-08	-3.109
Mono_Inf	MMP9_MP_Inf	ABCA1	1.87749e-10	2.3639e-08	-2.056
Mono_Inf	MMP9_MP_Inf	AL160272.1	3.22321e-10	4.29545e-08	-3.002
Mono_Inf	MMP9_MP_Inf	AC008050.1	3.43501e-10	4.47721e-08	-3.85
Mono_Inf	MMP9_MP_Inf	ATG7	3.5487e-10	4.52903e-08	-1.412
Mono_Inf	MMP9_MP_Inf	TMSB10	3.73213e-10	4.66593e-08	2.612
Mono_Inf	MMP9_MP_Inf	LRRK2	4.42339e-10	5.41954e-08	1.913
Mono_Inf	MMP9_MP_Inf	A2M	5.06329e-10	6.08612e-08	-2.818
Mono_Inf	MMP9_MP_Inf	SEPTIN11	6.03248e-10	6.97263e-08	-2.344
Mono_Inf	MMP9_MP_Inf	ITGA4	1.00036e-09	1.13564e-07	2.288
Mono_Inf	MMP9_MP_Inf	NIBAN1	1.21656e-09	1.35528e-07	3.043
Mono_Inf	MMP9_MP_Inf	MERTK	1.41256e-09	1.54524e-07	-2.45
Mono_Inf	MMP9_MP_Inf	ANKRD44	1.96225e-09	1.95049e-07	1.243
Mono_Inf	MMP9_MP_Inf	CMKLR1	2.17779e-09	2.12742e-07	-2.072
Mono_Inf	MMP9_MP_Inf	DAB2	2.29928e-09	2.38735e-07	-2.058
Mono_Inf	MMP9_MP_Inf	C1orf21	3.61974e-09	3.41815e-07	-2.812
Mono_Inf	MMP9_MP_Inf	SPRED1	3.77081e-09	3.78688e-07	-1.762
Mono_Inf	MMP9_MP_Inf	TPT1	4.32298e-09	4.23283e-07	2.414
Mono_Inf	MMP9_MP_Inf	SNX24	4.70659e-09	4.23283e-07	-1.889
Mono_Inf	MMP9_MP_Inf	NRP2	4.54559e-09	4.35182e-07	-3.135
Mono_Inf	MMP9_MP_Inf	PLD1	5.46014e-09	4.75944e-07	-2.018
Mono_Inf	MMP9_MP_Inf	PHC2	5.84007e-09	5.41336e-07	1.58
Mono_Inf	MMP9_MP_Inf	DTNB	5.91649e-09	5.41336e-07	-1.868
Mono_Inf	MMP9_MP_Inf	TRERF1	6.07799e-09	5.47555e-07	2.579
Mono_Inf	MMP9_MP_Inf	TRAF3	6.94914e-09	6.16963e-07	-1.737
Mono_Inf	MMP9_MP_Inf	DST	6.12605e-09	7.06852e-07	-1.846
Mono_Inf	MMP9_MP_Inf	ANTXR1	6.81332e-09	7.75081e-07	-3.328
Mono_Inf	MMP9_MP_Inf	TMEM117	7.54114e-09	8.45962e-07	-2.621
Mono_Inf	MMP9_MP_Inf	TNS3	1.07284e-08	9.00305e-07	-1.998
Mono_Inf	MMP9_MP_Inf	KIAA1217	1.70556e-08	9.24632e-07	-4.1
Mono_Inf	MMP9_MP_Inf	RGL1	1.54706e-08	1.16132e-06	-1.801
Mono_Inf	MMP9_MP_Inf	MIR34AHG	2.20004e-08	1.16132e-06	-3.537
Mono_Inf	MMP9_MP_Inf	CST3	1.74441e-08	1.38809e-06	2.981
Mono_Inf	MMP9_MP_Inf	UBA52	9.6309e-09	1.53147e-06	3.162
Mono_Inf	MMP9_MP_Inf	HIP1	1.97496e-08	1.53147e-06	2.323
Mono_Inf	MMP9_MP_Inf	HLA-DQB1	2.03898e-08	1.56135e-06	2.182
Mono_Inf	MMP9_MP_Inf	CD74	1.67038e-08	1.66562e-06	1.836
Mono_Inf	MMP9_MP_Inf	TMEM131	2.42894e-08	2.36366e-06	1.409
Mono_Inf	MMP9_MP_Inf	ESRRG	2.65758e-08	2.55537e-06	-6.68
Mono_Inf	MMP9_MP_Inf	ACTG1	4.27612e-08	2.93307e-06	2.192
Mono_Inf	MMP9_MP_Inf	ABCC3	6.13521e-08	4.32004e-06	-1.952
Mono_Inf	MMP9_MP_Inf	SRGAP3	6.26497e-08	4.36429e-06	-2.128
Mono_Inf	MMP9_MP_Inf	TFRC	6.44351e-08	4.43516e-06	-1.843
Mono_Inf	MMP9_MP_Inf	PTMA	6.58072e-08	4.47928e-06	1.973
Mono_Inf	MMP9_MP_Inf	CIITA	6.98715e-08	4.60569e-06	1.446
Mono_Inf	MMP9_MP_Inf	MYO1E	7.44266e-08	4.8504e-06	-1.437
Mono_Inf	MMP9_MP_Inf	MAML3	6.49246e-08	5.51991e-06	2.098
Mono_Inf	MMP9_MP_Inf	PSTPIP2	9.27596e-08	5.86226e-06	2.978
Mono_Inf	MMP9_MP_Inf	FGL2	1.08515e-07	6.3426e-06	1.808
Mono_Inf	MMP9_MP_Inf	BMP2K	1.33713e-07	7.65251e-06	-1.608
Mono_Inf	MMP9_MP_Inf	JARID2	1.45441e-07	8.82151e-06	1.114
Mono_Inf	MMP9_MP_Inf	NEGR1	7.99014e-08	9.82897e-06	3.302
Mono_Inf	MMP9_MP_Inf	SEMA3A	1.87795e-07	1.10619e-05	-4.171
Mono_Inf	MMP9_MP_Inf	PABPC1	2.0061e-07	1.17041e-05	1.244
Mono_Inf	MMP9_MP_Inf	HLA-DPA1	2.05011e-07	1.17455e-05	2.049
Mono_Inf	MMP9_MP_Inf	HLA-DPB1	2.23858e-07	1.25812e-05	1.924
Mono_Inf	MMP9_MP_Inf	RDX	2.30126e-07	1.27093e-05	-1.725
Mono_Inf	MMP9_MP_Inf	ANK2	3.49999e-07	1.27093e-05	-5.249
Mono_Inf	MMP9_MP_Inf	STK17B	2.37964e-07	1.30158e-05	2.155
Mono_Inf	MMP9_MP_Inf	LCP1	2.47086e-07	1.32868e-05	1.377
Mono_Inf	MMP9_MP_Inf	NR1H3	2.84656e-07	1.51635e-05	-2.668
Mono_Inf	MMP9_MP_Inf	PTEN	3.40713e-07	1.78394e-05	1.227
Mono_Inf	MMP9_MP_Inf	MAP3K20	2.3042e-07	1.8333e-05	2.989
Mono_Inf	MMP9_MP_Inf	PFN1	2.29216e-07	1.8333e-05	2.513
Mono_Inf	MMP9_MP_Inf	BBS5	3.741e-07	1.91015e-05	-3.773
Mono_Inf	MMP9_MP_Inf	HRH1	3.98833e-07	2.01921e-05	-2.696
Mono_Inf	MMP9_MP_Inf	KCNQ1	4.22628e-07	2.1476e-05	2.585
Mono_Inf	MMP9_MP_Inf	CCL18	4.31203e-07	2.1476e-05	-4.357
Mono_Inf	MMP9_MP_Inf	AC006230.1	6.9425e-07	2.24609e-05	-2.421
Mono_Inf	MMP9_MP_Inf	INSR	4.82345e-07	2.24978e-05	2.095
Mono_Inf	MMP9_MP_Inf	TBL1X	7.39632e-07	2.35493e-05	2.293
Mono_Inf	MMP9_MP_Inf	ZNF438	5.18663e-07	2.50183e-05	-1.649
Mono_Inf	MMP9_MP_Inf	LINC01645	5.524e-07	2.64426e-05	-4.703
Mono_Inf	MMP9_MP_Inf	TXNIP	5.90616e-07	2.78316e-05	1.772
Mono_Inf	MMP9_MP_Inf	ATP6V0D2	5.88091e-07	2.78316e-05	-3.79
Mono_Inf	MMP9_MP_Inf	NEDD9	5.97788e-07	2.78438e-05	2.54
Mono_Inf	MMP9_MP_Inf	TCF4	6.4462e-07	2.78438e-05	-1.593
Mono_Inf	MMP9_MP_Inf	SPTLC2	6.36703e-07	2.93266e-05	1.498
Mono_Inf	MMP9_MP_Inf	SLC8A1	4.90378e-07	2.95578e-05	1.204
Mono_Inf	MMP9_MP_Inf	HLA-DQA1	4.95715e-07	2.96582e-05	1.749
Mono_Inf	MMP9_MP_Inf	RASSF4	5.18121e-07	3.07708e-05	-1.616
Mono_Inf	MMP9_MP_Inf	TANC2	6.88681e-07	3.08159e-05	-1.381
Mono_Inf	MMP9_MP_Inf	CADM1	3.42774e-07	3.11661e-05	-3.146
Mono_Inf	MMP9_MP_Inf	MYO5B	4.81335e-07	3.27862e-05	-4.656
Mono_Inf	MMP9_MP_Inf	DYNC2H1	8.44514e-07	3.64331e-05	-2.466
Mono_Inf	MMP9_MP_Inf	SLC38A1	9.55676e-07	3.76644e-05	3.529
Mono_Inf	MMP9_MP_Inf	APAF1	9.13119e-07	3.85851e-05	1.638
Mono_Inf	MMP9_MP_Inf	SULF2	7.88837e-07	4.33427e-05	1.477
Mono_Inf	MMP9_MP_Inf	ETV6	1.18883e-06	4.55116e-05	0.8838
Mono_Inf	MMP9_MP_Inf	PIK3R3	1.25396e-06	5.12116e-05	-2.527
Mono_Inf	MMP9_MP_Inf	GOLGA4	1.30654e-06	5.30059e-05	-0.9863
Mono_Inf	MMP9_MP_Inf	SAMD4A	1.32237e-06	5.32948e-05	-2.454
Mono_Inf	MMP9_MP_Inf	SLC22A23	1.45231e-06	5.81896e-05	-2.315
Mono_Inf	MMP9_MP_Inf	IRAK3	1.54147e-06	5.98945e-05	0.9852
Mono_Inf	MMP9_MP_Inf	STARD13	1.54371e-06	5.98945e-05	-1.883
Mono_Inf	MMP9_MP_Inf	SNX29	1.57903e-06	6.08375e-05	-0.9874
Mono_Inf	MMP9_MP_Inf	FTX	1.72695e-06	6.57553e-05	-1.074
Mono_Inf	MMP9_MP_Inf	AGAP1	1.75482e-06	6.59511e-05	-2.143
Mono_Inf	MMP9_MP_Inf	COL23A1	1.749e-06	6.59511e-05	-2.871
Mono_Inf	MMP9_MP_Inf	UBA6-AS1	2.83779e-06	6.94175e-05	-2.257
Mono_Inf	MMP9_MP_Inf	RTN1	2.05115e-06	7.04334e-05	1.55
Mono_Inf	MMP9_MP_Inf	CTSL	2.05549e-06	7.21938e-05	-2.619
Mono_Inf	MMP9_MP_Inf	WWP1	1.98454e-06	7.27982e-05	-1.751
Mono_Inf	MMP9_MP_Inf	AL034397.3	1.99354e-06	7.32718e-05	2.859
Mono_Inf	MMP9_MP_Inf	CD84	2.03193e-06	7.32718e-05	-1.589
Mono_Inf	MMP9_MP_Inf	UHRF1BP1	2.19539e-06	7.32718e-05	-1.773
Mono_Inf	MMP9_MP_Inf	TTC7B	2.07778e-06	7.44871e-05	-1.749
Mono_Inf	MMP9_MP_Inf	FMNL3	2.83445e-06	9.28301e-05	-1.504
Mono_Inf	MMP9_MP_Inf	DSE	2.65154e-06	9.34173e-05	1.323
Mono_Inf	MMP9_MP_Inf	NR4A3	2.80788e-06	9.35478e-05	3.78
Mono_Inf	MMP9_MP_Inf	TTC28	3.00671e-06	9.67931e-05	-1.989
Mono_Inf	MMP9_MP_Inf	DOCK10	3.07478e-06	0.00010523	0.754
Mono_Inf	MMP9_MP_Inf	LINC01278	2.31932e-06	0.00010523	-1.767
Mono_Inf	MMP9_MP_Inf	FAM117B	3.12085e-06	0.000106213	1.766
Mono_Inf	MMP9_MP_Inf	LRMDA	3.21223e-06	0.000108794	-0.621
Mono_Inf	MMP9_MP_Inf	CR1	2.49216e-06	0.000110599	-2.591
Mono_Inf	MMP9_MP_Inf	DLEU2	3.60435e-06	0.000120084	0.6942
Mono_Inf	MMP9_MP_Inf	CPEB4	3.58714e-06	0.000120084	-1.304
Mono_Inf	MMP9_MP_Inf	SLC1A3	3.63738e-06	0.000120446	-1.354
Mono_Inf	MMP9_MP_Inf	CACNA2D3	3.81965e-06	0.000127375	2.852
Mono_Inf	MMP9_MP_Inf	UBASH3B	4.00055e-06	0.000130358	-1.295
Mono_Inf	MMP9_MP_Inf	LINC01091	2.82853e-06	0.000141696	-4.319
Mono_Inf	MMP9_MP_Inf	RARRES1	2.89901e-06	0.000144462	-3.67
Mono_Inf	MMP9_MP_Inf	NMRK1	7.08038e-06	0.000147526	-2.361
Mono_Inf	MMP9_MP_Inf	SULT1C2	4.88352e-06	0.000147526	-4.339
Mono_Inf	MMP9_MP_Inf	GABARAP	2.29143e-06	0.000148204	2.648
Mono_Inf	MMP9_MP_Inf	USP15	4.92445e-06	0.000154777	0.887
Mono_Inf	MMP9_MP_Inf	TBC1D16	5.35422e-06	0.000154777	-2.191
Mono_Inf	MMP9_MP_Inf	ARHGAP21	5.04732e-06	0.000157063	-1.031
Mono_Inf	MMP9_MP_Inf	SORL1	5.11356e-06	0.000160241	2.248
Mono_Inf	MMP9_MP_Inf	ARHGEF12	5.54484e-06	0.000169838	-1.686
Mono_Inf	MMP9_MP_Inf	AC243829.4	6.03762e-06	0.000175131	-4.01
Mono_Inf	MMP9_MP_Inf	ARHGAP5	5.80012e-06	0.000175899	1.739
Mono_Inf	MMP9_MP_Inf	FRMD4B	6.20759e-06	0.000185837	-1.304
Mono_Inf	MMP9_MP_Inf	CCDC6	6.74482e-06	0.000187546	1.589
Mono_Inf	MMP9_MP_Inf	TET2	6.43668e-06	0.000189573	1.111
Mono_Inf	MMP9_MP_Inf	OLFML2B	6.42458e-06	0.000189573	-2.331
Mono_Inf	MMP9_MP_Inf	ITGA9	8.14685e-06	0.00021883	-1.693
Mono_Inf	MMP9_MP_Inf	PTGDS	7.40435e-06	0.00021883	-4.204
Mono_Inf	MMP9_MP_Inf	AC009093.2	8.50273e-06	0.000226175	1.19
Mono_Inf	MMP9_MP_Inf	DOCK4	8.03398e-06	0.000228346	-0.8439
Mono_Inf	MMP9_MP_Inf	DLEU1	6.10662e-06	0.000228346	-1.736
Mono_Inf	MMP9_MP_Inf	LINC02642	3.91745e-06	0.000228346	-3.026
Mono_Inf	MMP9_MP_Inf	C20orf194	8.39051e-06	0.000237032	-1.125
Mono_Inf	MMP9_MP_Inf	CREG1	8.72809e-06	0.000245267	-1.668
Mono_Inf	MMP9_MP_Inf	CYP27A1	1.35032e-05	0.000247357	-2.868
Mono_Inf	MMP9_MP_Inf	ALOX12-AS1	7.11945e-06	0.000259204	-1.949
Mono_Inf	MMP9_MP_Inf	OSBPL1A	9.86755e-06	0.000271258	-1.209
Mono_Inf	MMP9_MP_Inf	BCAS3	1.03544e-05	0.000283175	-0.8111
Mono_Inf	MMP9_MP_Inf	AC079015.1	1.05251e-05	0.000286563	-2.298
Mono_Inf	MMP9_MP_Inf	LDLRAD3	7.15129e-06	0.000303905	3.232
Mono_Inf	MMP9_MP_Inf	ZDHHC21	1.1303e-05	0.000303905	-1.248
Mono_Inf	MMP9_MP_Inf	GAS2L3	1.1994e-05	0.000303905	-1.662
Mono_Inf	MMP9_MP_Inf	FRY	4.34728e-06	0.000304035	3.107
Mono_Inf	MMP9_MP_Inf	XKR4	1.26757e-05	0.000314315	-3.873
Mono_Inf	MMP9_MP_Inf	COLEC12	5.83009e-06	0.000315313	-3.081
Mono_Inf	MMP9_MP_Inf	WNT5B	2.05329e-05	0.000353531	-2.709
Mono_Inf	MMP9_MP_Inf	PDCD1LG2	1.36079e-05	0.000356249	-1.784
Mono_Inf	MMP9_MP_Inf	RNF24	1.46611e-05	0.000362199	2.029
Mono_Inf	MMP9_MP_Inf	CCSER1	1.41724e-05	0.000362926	1.852
Mono_Inf	MMP9_MP_Inf	PRKN	1.42086e-05	0.000362926	-1.978
Mono_Inf	MMP9_MP_Inf	SLC5A4-AS1	6.92117e-06	0.000362926	-3.165
Mono_Inf	MMP9_MP_Inf	CD86	1.44374e-05	0.00036547	1.143
Mono_Inf	MMP9_MP_Inf	ARHGAP6	1.50001e-05	0.0003766	-2.262
Mono_Inf	MMP9_MP_Inf	AP000812.1	2.28693e-05	0.0003766	-2.723
Mono_Inf	MMP9_MP_Inf	ACTR3C	1.51468e-05	0.000383961	-2.694
Mono_Inf	MMP9_MP_Inf	NPAS3	7.69959e-06	0.00039013	-3.428
Mono_Inf	MMP9_MP_Inf	ABCA6	1.55153e-05	0.00039013	-3.905
Mono_Inf	MMP9_MP_Inf	CALCRL	1.03173e-05	0.000392307	3.318
Mono_Inf	MMP9_MP_Inf	CD38	1.65831e-05	0.000406634	-1.68
Mono_Inf	MMP9_MP_Inf	MYO5A	1.68368e-05	0.000410925	-1.072
Mono_Inf	MMP9_MP_Inf	PDE4DIP	1.93416e-05	0.00043964	-1.61
Mono_Inf	MMP9_MP_Inf	CPVL	1.83758e-05	0.00044319	2.171
Mono_Inf	MMP9_MP_Inf	MFHAS1	2.84489e-05	0.000447567	-1.899
Mono_Inf	MMP9_MP_Inf	TMEM170B	1.87568e-05	0.000456899	2.045
Mono_Inf	MMP9_MP_Inf	STIM2	1.97022e-05	0.000468443	1.178
Mono_Inf	MMP9_MP_Inf	ENOSF1	2.1331e-05	0.000468443	-1.34
Mono_Inf	MMP9_MP_Inf	PTPRK	2.14421e-05	0.00048268	-2.795
Mono_Inf	MMP9_MP_Inf	ABCA9	8.222e-06	0.000506461	-4.063
Mono_Inf	MMP9_MP_Inf	PELI2	1.27868e-05	0.000514313	3.023
Mono_Inf	MMP9_MP_Inf	ME1	2.32252e-05	0.000540979	-1.551
Mono_Inf	MMP9_MP_Inf	NAV2	2.51318e-05	0.000545287	-3.447
Mono_Inf	MMP9_MP_Inf	CLEC4F	1.15857e-05	0.000546762	3.405
Mono_Inf	MMP9_MP_Inf	IGF2R	1.80067e-05	0.000546762	-1.062
Mono_Inf	MMP9_MP_Inf	LINC02384	2.39776e-05	0.000550244	-2.966
Mono_Inf	MMP9_MP_Inf	MEGF9	2.41688e-05	0.000552561	1.963
Mono_Inf	MMP9_MP_Inf	ABCG1	2.43313e-05	0.000554209	-1.364
Mono_Inf	MMP9_MP_Inf	TPCN1	2.48625e-05	0.000561152	-1.112
Mono_Inf	MMP9_MP_Inf	BLVRA	2.49157e-05	0.000561152	-1.452
Mono_Inf	MMP9_MP_Inf	LINC01094	2.6166e-05	0.000561152	-2.568
Mono_Inf	MMP9_MP_Inf	FOS	1.50353e-05	0.00057817	2.209
Mono_Inf	MMP9_MP_Inf	SERPINB9	2.65606e-05	0.000593833	1.668
Mono_Inf	MMP9_MP_Inf	NEU3	3.08306e-05	0.000642176	-1.65
Mono_Inf	MMP9_MP_Inf	DIAPH1	2.91297e-05	0.000646552	1.328
Mono_Inf	MMP9_MP_Inf	SGPL1	3.00899e-05	0.000665916	-1.436
Mono_Inf	MMP9_MP_Inf	GPR137C	1.48251e-05	0.000669125	-2.971
Mono_Inf	MMP9_MP_Inf	TLR4	3.20279e-05	0.000700725	-1.56
Mono_Inf	MMP9_MP_Inf	UVRAG	3.23723e-05	0.00070574	0.7091
Mono_Inf	MMP9_MP_Inf	SPECC1	3.69999e-05	0.000740763	1.377
Mono_Inf	MMP9_MP_Inf	SAMHD1	2.66236e-05	0.000754515	0.7461
Mono_Inf	MMP9_MP_Inf	AC083837.1	2.68424e-05	0.000758056	-1.738
Mono_Inf	MMP9_MP_Inf	B2M	3.90198e-05	0.000770316	1.175
Mono_Inf	MMP9_MP_Inf	RUBCNL	3.65499e-05	0.000777446	-1.888
Mono_Inf	MMP9_MP_Inf	SHTN1	4.03272e-05	0.000851877	1.096
Mono_Inf	MMP9_MP_Inf	USP32	4.40704e-05	0.000858064	0.8026
Mono_Inf	MMP9_MP_Inf	RAI14	2.59995e-05	0.000862722	-3.588
Mono_Inf	MMP9_MP_Inf	SORT1	4.34292e-05	0.000864142	2.17
Mono_Inf	MMP9_MP_Inf	LINC00472	4.19261e-05	0.000886267	-3.131
Mono_Inf	MMP9_MP_Inf	SELENOP	4.47701e-05	0.000926559	-2.107
Mono_Inf	MMP9_MP_Inf	CD163L1	4.51054e-05	0.000930356	-1.834
Mono_Inf	MMP9_MP_Inf	ATP5F1E	4.53648e-05	0.000949303	2.012
Mono_Inf	MMP9_MP_Inf	IRF8	4.66041e-05	0.000954838	-1.608
Mono_Inf	MMP9_MP_Inf	SLC40A1	4.69751e-05	0.000959232	-1.215
Mono_Inf	MMP9_MP_Inf	ABHD12	4.8002e-05	0.000976943	-1.242
Mono_Inf	MMP9_MP_Inf	XYLT1	4.85016e-05	0.000981583	1.594
Mono_Inf	MMP9_MP_Inf	DENND1B	4.85168e-05	0.000981583	1.036
Mono_Inf	MMP9_MP_Inf	ZBTB16	1.11793e-05	0.0010136	3.448
Mono_Inf	MMP9_MP_Inf	HERC1	5.06531e-05	0.00101738	-0.717
Mono_Inf	MMP9_MP_Inf	NPC1	5.64774e-05	0.00104573	-1.071
Mono_Inf	MMP9_MP_Inf	AP005262.2	1.82732e-05	0.00104679	-3.71
Mono_Inf	MMP9_MP_Inf	PILRA	8.05273e-05	0.00104888	1.442
Mono_Inf	MMP9_MP_Inf	IPCEF1	5.29673e-05	0.00105009	2.404
Mono_Inf	MMP9_MP_Inf	TSPAN13	3.23777e-05	0.00109645	-2.855
Mono_Inf	MMP9_MP_Inf	SH3KBP1	6.02232e-05	0.00109716	0.9337
Mono_Inf	MMP9_MP_Inf	ATP2B1	5.6667e-05	0.00111263	1.393
Mono_Inf	MMP9_MP_Inf	SASH1	6.19568e-05	0.00112153	-0.9814
Mono_Inf	MMP9_MP_Inf	SMURF2	6.42114e-05	0.00115496	-0.8642
Mono_Inf	MMP9_MP_Inf	TSC22D1	6.12875e-05	0.00118438	-1.365
Mono_Inf	MMP9_MP_Inf	MICOS10	6.66078e-05	0.00118676	-1.76
Mono_Inf	MMP9_MP_Inf	REL	6.36883e-05	0.0012125	1.029
Mono_Inf	MMP9_MP_Inf	MYO9B	6.35888e-05	0.0012125	-0.6909
Mono_Inf	MMP9_MP_Inf	IGSF10	4.01086e-05	0.0012125	-3.213
Mono_Inf	MMP9_MP_Inf	PLXND1	6.50901e-05	0.0012345	-1.328
Mono_Inf	MMP9_MP_Inf	SLC38A2	0.000100074	0.00123911	1.607
Mono_Inf	MMP9_MP_Inf	OSBPL6	6.625e-05	0.00124876	-2.325
Mono_Inf	MMP9_MP_Inf	DOCK9	0.000102154	0.0012571	-2.525
Mono_Inf	MMP9_MP_Inf	VSIR	5.30277e-05	0.0013058	1.193
Mono_Inf	MMP9_MP_Inf	SGMS2	1.60126e-05	0.00133743	3.448
Mono_Inf	MMP9_MP_Inf	AC079760.2	7.19784e-05	0.00133743	-3.057
Mono_Inf	MMP9_MP_Inf	SNHG12	3.75711e-05	0.00142423	-1.906
Mono_Inf	MMP9_MP_Inf	ETS2	0.000120506	0.00145614	1.545
Mono_Inf	MMP9_MP_Inf	PLA2G7	8.83227e-05	0.00150277	-1.597
Mono_Inf	MMP9_MP_Inf	SSBP2	8.9357e-05	0.0015259	1.409
Mono_Inf	MMP9_MP_Inf	BMPR1A	0.000127801	0.0015259	-1.695
Mono_Inf	MMP9_MP_Inf	KREMEN1	8.32124e-05	0.00153979	-2.477
Mono_Inf	MMP9_MP_Inf	ARHGAP20	2.97492e-05	0.00154333	3.166
Mono_Inf	MMP9_MP_Inf	TIMD4	8.96965e-05	0.00154333	-2.93
Mono_Inf	MMP9_MP_Inf	MAF	8.5888e-05	0.00154857	-1.382
Mono_Inf	MMP9_MP_Inf	TTYH3	0.000132956	0.00156417	-1.337
Mono_Inf	MMP9_MP_Inf	COTL1	9.65554e-05	0.00172986	1.163
Mono_Inf	MMP9_MP_Inf	EPB41L2	9.68179e-05	0.00172999	-1.364
Mono_Inf	MMP9_MP_Inf	SLC45A4	9.7839e-05	0.00173848	-1.538
Mono_Inf	MMP9_MP_Inf	WDFY3	9.9179e-05	0.00175598	-0.6887
Mono_Inf	MMP9_MP_Inf	PLEKHA1	0.000101267	0.00178779	-1.624
Mono_Inf	MMP9_MP_Inf	CFL1	3.90398e-05	0.00179668	2.349
Mono_Inf	MMP9_MP_Inf	AP2A2	8.0986e-05	0.00187427	-1.305
Mono_Inf	MMP9_MP_Inf	PRR5L	3.77039e-05	0.00189453	2.52
Mono_Inf	MMP9_MP_Inf	TDRD10	5.37006e-05	0.00191967	-2.427
Mono_Inf	MMP9_MP_Inf	SLC24A4	0.000121486	0.00201223	2.473
Mono_Inf	MMP9_MP_Inf	DNAJC5B	5.75456e-05	0.00204546	-3.13
Mono_Inf	MMP9_MP_Inf	ZNF366	0.000121408	0.0020867	1.712
Mono_Inf	MMP9_MP_Inf	DDX21	0.000129856	0.0020867	1.454
Mono_Inf	MMP9_MP_Inf	AMPD3	0.000120855	0.0020867	-0.9466
Mono_Inf	MMP9_MP_Inf	SYNE1	0.000130418	0.0020867	-1.386
Mono_Inf	MMP9_MP_Inf	PLEK	9.22384e-05	0.0020867	-1.583
Mono_Inf	MMP9_MP_Inf	GPAT3	7.7435e-05	0.00208993	2.663
Mono_Inf	MMP9_MP_Inf	CCNH	9.53192e-05	0.00213857	1.017
Mono_Inf	MMP9_MP_Inf	SNX25	6.25796e-05	0.0021751	-1.882
Mono_Inf	MMP9_MP_Inf	ENTPD1	0.000132005	0.00222453	0.8236
Mono_Inf	MMP9_MP_Inf	PPM1H	0.000132179	0.00222453	-1.657
Mono_Inf	MMP9_MP_Inf	MGMT	0.000133224	0.00223598	-1.191
Mono_Inf	MMP9_MP_Inf	CKLF	0.000142724	0.00227357	1.623
Mono_Inf	MMP9_MP_Inf	BCL2A1	3.0062e-05	0.00230095	3.201
Mono_Inf	MMP9_MP_Inf	TNIK	0.000139254	0.00231813	-1.813
Mono_Inf	MMP9_MP_Inf	LINC01176	0.00014166	0.00235224	-1.449
Mono_Inf	MMP9_MP_Inf	CDKN2B-AS1	0.000152981	0.00241062	-2.379
Mono_Inf	MMP9_MP_Inf	SLC9A7	0.000159514	0.00242953	-1.257
Mono_Inf	MMP9_MP_Inf	LGMN	0.000147383	0.00242953	-1.782
Mono_Inf	MMP9_MP_Inf	PDE3B	0.000149437	0.00245429	1.485
Mono_Inf	MMP9_MP_Inf	TRIM22	0.000150473	0.00245812	0.9823
Mono_Inf	MMP9_MP_Inf	SWAP70	0.000150261	0.00245812	-1.013
Mono_Inf	MMP9_MP_Inf	PPP1R16B	0.000161841	0.00246551	1.901
Mono_Inf	MMP9_MP_Inf	DTX2	0.000160816	0.00248702	-1.901
Mono_Inf	MMP9_MP_Inf	PTPRC	0.000157962	0.00255999	0.6517
Mono_Inf	MMP9_MP_Inf	AKAP9	0.000159012	0.0025702	-0.8067
Mono_Inf	MMP9_MP_Inf	PPP1CB	0.00017146	0.00258455	1.152
Mono_Inf	MMP9_MP_Inf	PARP15	0.000163452	0.00263768	-1.668
Mono_Inf	MMP9_MP_Inf	TES	0.000254161	0.00266919	1.315
Mono_Inf	MMP9_MP_Inf	ARHGAP18	0.000135841	0.0028647	-0.7331
Mono_Inf	MMP9_MP_Inf	CDK14	0.000181372	0.00289645	2.22
Mono_Inf	MMP9_MP_Inf	FAM20A	0.000185595	0.00294548	-2.214
Mono_Inf	MMP9_MP_Inf	ITGB5	0.000187004	0.00296101	-1.603
Mono_Inf	MMP9_MP_Inf	ANOS1	0.000184234	0.00296101	-2.409
Mono_Inf	MMP9_MP_Inf	NEK6	0.000195217	0.0030743	-1.34
Mono_Inf	MMP9_MP_Inf	CTSC	0.000214692	0.003119	-1.349
Mono_Inf	MMP9_MP_Inf	L3MBTL4	0.000206485	0.00323511	-0.8164
Mono_Inf	MMP9_MP_Inf	IL1R2	0.000104458	0.00334356	2.871
Mono_Inf	MMP9_MP_Inf	LARGE1	0.000229547	0.00334568	-1.966
Mono_Inf	MMP9_MP_Inf	PLAC8	8.30742e-05	0.00337685	2.269
Mono_Inf	MMP9_MP_Inf	FAM118A	0.000107878	0.00341834	2.092
Mono_Inf	MMP9_MP_Inf	TMEM163	0.000167596	0.00341834	-1.533
Mono_Inf	MMP9_MP_Inf	FRMD4A	0.000171382	0.00348675	-1.329
Mono_Inf	MMP9_MP_Inf	LGALS3	0.000358013	0.00360868	-1.612
Mono_Inf	MMP9_MP_Inf	SNHG14	0.000254652	0.00361609	-1.339
Mono_Inf	MMP9_MP_Inf	HECTD2	0.000259507	0.00371617	-1.978
Mono_Inf	MMP9_MP_Inf	IL7	0.000248299	0.00377455	-1.661
Mono_Inf	MMP9_MP_Inf	SCN9A	0.000160661	0.00377455	-2.474
Mono_Inf	MMP9_MP_Inf	RGS18	0.000249682	0.00378602	1.387
Mono_Inf	MMP9_MP_Inf	DGKD	0.000251748	0.00380952	1.455
Mono_Inf	MMP9_MP_Inf	LHFPL2	0.000272521	0.00380952	-1.111
Mono_Inf	MMP9_MP_Inf	AP003049.2	0.000147693	0.00380952	-2.782
Mono_Inf	MMP9_MP_Inf	NCL	0.000255229	0.00384614	1.488
Mono_Inf	MMP9_MP_Inf	RNF2	0.000166861	0.00386271	1.434
Mono_Inf	MMP9_MP_Inf	ADGRG5	0.000272997	0.00388209	1.852
Mono_Inf	MMP9_MP_Inf	SPATA7	0.000168857	0.00388309	-1.746
Mono_Inf	MMP9_MP_Inf	NEB	0.000152394	0.00388309	-2.403
Mono_Inf	MMP9_MP_Inf	MAMDC2	0.000262249	0.00388992	-2.54
Mono_Inf	MMP9_MP_Inf	HIPK2	0.000264887	0.00391012	1.124
Mono_Inf	MMP9_MP_Inf	ARHGAP22	0.000295434	0.00434312	1.246
Mono_Inf	MMP9_MP_Inf	MREG	0.000199434	0.00451734	-1.955
Mono_Inf	MMP9_MP_Inf	LY75	0.000313766	0.00458742	-1.281
Mono_Inf	MMP9_MP_Inf	TNFRSF21	0.000314716	0.00459036	-1.577
Mono_Inf	MMP9_MP_Inf	AC008945.2	0.000338258	0.00460226	-2.327
Mono_Inf	MMP9_MP_Inf	EIF4G3	0.000317874	0.00461444	0.5905
Mono_Inf	MMP9_MP_Inf	CDH17	0.000188826	0.00468531	2.662
Mono_Inf	MMP9_MP_Inf	AL359915.1	7.24651e-05	0.00469964	-3.101
Mono_Inf	MMP9_MP_Inf	NOD2	7.68939e-05	0.00479827	2.714
Mono_Inf	MMP9_MP_Inf	MIR222HG	0.000162028	0.00479827	2.703
Mono_Inf	MMP9_MP_Inf	ZEB1	0.00022317	0.00490374	2.394
Mono_Inf	MMP9_MP_Inf	ABI1	0.000261672	0.00490374	-0.7151
Mono_Inf	MMP9_MP_Inf	DIAPH2	0.000351618	0.00498614	0.6143
Mono_Inf	MMP9_MP_Inf	TGFA	0.000359229	0.00508231	-1.434
Mono_Inf	MMP9_MP_Inf	AKAP6	0.000138706	0.00510391	2.281
Mono_Inf	MMP9_MP_Inf	MGAT4A	0.000391925	0.00510391	-1.045
Mono_Inf	MMP9_MP_Inf	SMPDL3A	0.000361938	0.00510391	-1.917
Mono_Inf	MMP9_MP_Inf	ROBO1	0.000373555	0.00523661	-1.708
Mono_Inf	MMP9_MP_Inf	HS3ST3A1	0.000394903	0.00525664	-2.103
Mono_Inf	MMP9_MP_Inf	RUNX3	0.000287158	0.00528313	1.283
Mono_Inf	MMP9_MP_Inf	SCARB2	0.000379198	0.00528313	-0.9095
Mono_Inf	MMP9_MP_Inf	TXK	0.000384468	0.00534071	-1.486
Mono_Inf	MMP9_MP_Inf	RBM19	0.000601514	0.00545954	-1.164
Mono_Inf	MMP9_MP_Inf	CENPP	0.000398516	0.00551468	-0.8484
Mono_Inf	MMP9_MP_Inf	MGLL	0.000402755	0.00554551	-1.585
Mono_Inf	MMP9_MP_Inf	ABLIM3	0.000234691	0.00554551	-2.349
Mono_Inf	MMP9_MP_Inf	CYFIP1	0.000412628	0.00566762	-0.8053
Mono_Inf	MMP9_MP_Inf	SNX2	0.000316012	0.00571008	-0.7339
Mono_Inf	MMP9_MP_Inf	APOO	0.000420398	0.00576949	-1.979
Mono_Inf	MMP9_MP_Inf	ZDHHC14	0.000426523	0.00581934	-0.9989
Mono_Inf	MMP9_MP_Inf	RYBP	0.000665314	0.00591811	0.7976
Mono_Inf	MMP9_MP_Inf	PRKCZ	0.000459053	0.00592129	-2.135
Mono_Inf	MMP9_MP_Inf	GPRIN3	0.000445581	0.00602567	0.8356
Mono_Inf	MMP9_MP_Inf	DOCK5	0.000452909	0.00611127	0.589
Mono_Inf	MMP9_MP_Inf	ZNF652	0.000455279	0.00612976	1.019
Mono_Inf	MMP9_MP_Inf	CADPS2	0.000223367	0.0061462	-2.511
Mono_Inf	MMP9_MP_Inf	MAN1A1	0.000498651	0.00618224	-0.9542
Mono_Inf	MMP9_MP_Inf	ZC3H12C	0.000707372	0.00619605	-1.764
Mono_Inf	MMP9_MP_Inf	EEF1G	0.000458205	0.00621161	1.559
Mono_Inf	MMP9_MP_Inf	FGFR1	0.000225082	0.00621161	-2.6
Mono_Inf	MMP9_MP_Inf	LPGAT1	0.000736117	0.00639323	0.9736
Mono_Inf	MMP9_MP_Inf	EDA	0.000482061	0.00639323	-1.784
Mono_Inf	MMP9_MP_Inf	HIF1A	0.00052427	0.00640181	0.7409
Mono_Inf	MMP9_MP_Inf	EEF2K	0.000740334	0.00640181	-1.075
Mono_Inf	MMP9_MP_Inf	HSD17B14	0.000235997	0.00642884	-2.577
Mono_Inf	MMP9_MP_Inf	ANKRD10	0.000534844	0.00650289	-0.8566
Mono_Inf	MMP9_MP_Inf	PLAU	0.000244798	0.00657725	-2.119
Mono_Inf	MMP9_MP_Inf	ATP10A	0.000117778	0.00670698	2.588
Mono_Inf	MMP9_MP_Inf	SPATA9	0.000251783	0.00672175	-2.552
Mono_Inf	MMP9_MP_Inf	SSH2	0.000560847	0.00674666	0.6913
Mono_Inf	MMP9_MP_Inf	AC024084.1	0.000306982	0.00681331	1.848
Mono_Inf	MMP9_MP_Inf	SLC26A11	0.000558679	0.00687189	-1.526
Mono_Inf	MMP9_MP_Inf	RAB20	0.000577179	0.00688466	-1.254
Mono_Inf	MMP9_MP_Inf	S100A11	0.000263342	0.00700245	1.887
Mono_Inf	MMP9_MP_Inf	PHLPP1	0.000832598	0.00700245	1.245
Mono_Inf	MMP9_MP_Inf	FOXN2	0.000555613	0.00712561	0.8101
Mono_Inf	MMP9_MP_Inf	VPS8	0.000558938	0.00714834	-0.633
Mono_Inf	MMP9_MP_Inf	GPD2	0.000430666	0.00724679	-0.8842
Mono_Inf	MMP9_MP_Inf	LILRB4	0.000875919	0.00730553	-1.463
Mono_Inf	MMP9_MP_Inf	IGF1	0.000435985	0.00730585	-1.772
Mono_Inf	MMP9_MP_Inf	ACTR2	0.000623382	0.00731261	0.6214
Mono_Inf	MMP9_MP_Inf	MEF2C	0.000579397	0.00733852	1.242
Mono_Inf	MMP9_MP_Inf	COMMD1	0.000584651	0.00737459	-0.69
Mono_Inf	MMP9_MP_Inf	P2RY14	0.000456991	0.00756551	1
Mono_Inf	MMP9_MP_Inf	SHROOM3	0.00029146	0.00756551	-2.464
Mono_Inf	MMP9_MP_Inf	TMEM87B	0.000632167	0.00790337	-0.8663
Mono_Inf	MMP9_MP_Inf	SLC7A8	0.000635577	0.00793134	-1.531
Mono_Inf	MMP9_MP_Inf	FBXW7	0.000640401	0.00797378	0.656
Mono_Inf	MMP9_MP_Inf	STK4	0.000660445	0.00819573	0.7815
Mono_Inf	MMP9_MP_Inf	IL21R	0.000659477	0.00819573	-1.618
Mono_Inf	MMP9_MP_Inf	PDGFC	0.000670526	0.00829827	-0.9556
Mono_Inf	MMP9_MP_Inf	UACA	0.000444036	0.00847057	-1.586
Mono_Inf	MMP9_MP_Inf	IDO2	0.00040861	0.00859634	2.172
Mono_Inf	MMP9_MP_Inf	CELF2	0.000530628	0.00859634	0.6819
Mono_Inf	MMP9_MP_Inf	FECH	0.000756266	0.00881854	-1.593
Mono_Inf	MMP9_MP_Inf	SLC8A1-AS1	0.0011133	0.00889383	1.107
Mono_Inf	MMP9_MP_Inf	RALA	0.00072796	0.00889383	0.8203
Mono_Inf	MMP9_MP_Inf	PAX8-AS1	0.000472496	0.00889383	-1.251
Mono_Inf	MMP9_MP_Inf	FCN1	0.000168111	0.00890846	2.577
Mono_Inf	MMP9_MP_Inf	NETO2	0.000360704	0.00895925	2.167
Mono_Inf	MMP9_MP_Inf	PLCB1	0.000283061	0.00895925	1.783
Mono_Inf	MMP9_MP_Inf	AL050309.1	0.000797359	0.00900848	-1.169
Mono_Inf	MMP9_MP_Inf	PLTP	0.000364985	0.00901499	-1.743
Mono_Inf	MMP9_MP_Inf	UGCG	0.000763978	0.00919475	-1.24
Mono_Inf	MMP9_MP_Inf	PNPLA7	0.000765413	0.00922743	-1.667
Mono_Inf	MMP9_MP_Inf	PCNX2	0.000779032	0.00933089	1.09
Mono_Inf	MMP9_MP_Inf	EML1	0.00119318	0.00933089	-1.832
Mono_Inf	MMP9_MP_Inf	AC104123.1	0.000786933	0.00941304	-1.832
Mono_Inf	MMP9_MP_Inf	CLTA	0.000818677	0.00971941	-1.038
Mono_Inf	MMP9_MP_Inf	MRC2	0.000803076	0.00971941	-1.533
Mono_Inf	MMP9_MP_Inf	SLC11A1	0.00018858	0.00973163	2.676
Mono_Inf	MMP9_MP_Inf	FMN1	0.000822884	0.00973163	-0.773
Mono_Inf	MMP9_MP_Inf	ARHGAP31	0.000840337	0.0099189	0.8009
Mono_Inf	MMP9_MP_Inf	TMEM176B	0.000920665	0.0101415	-1.302
Mono_Inf	MMP9_MP_Inf	TNFRSF14	0.00131754	0.0101452	-1.016
Mono_Inf	MMP9_MP_Inf	ANKRD6	0.00132174	0.010158	-1.134
Mono_Inf	MMP9_MP_Inf	AIF1	0.000332692	0.0101879	1.653
Mono_Inf	MMP9_MP_Inf	CAPS2	0.000878486	0.0102702	-1.169
Mono_Inf	MMP9_MP_Inf	TMEM131L	0.000881819	0.010273	1.28
Mono_Inf	MMP9_MP_Inf	CRYL1	0.00134951	0.010273	-1.058
Mono_Inf	MMP9_MP_Inf	SLC22A1	0.000337452	0.010273	-2.174
Mono_Inf	MMP9_MP_Inf	CD83	0.00136378	0.010362	1.597
Mono_Inf	MMP9_MP_Inf	MTERF1	0.000899499	0.0104165	-1.125
Mono_Inf	MMP9_MP_Inf	ZBTB38	0.000901877	0.0104263	-1.103
Mono_Inf	MMP9_MP_Inf	PGBD5	0.000200029	0.0105816	-2.645
Mono_Inf	MMP9_MP_Inf	H3F3A	0.000906322	0.0106037	1.233
Mono_Inf	MMP9_MP_Inf	DOP1A	0.000922167	0.0106037	0.8866
Mono_Inf	MMP9_MP_Inf	OAZ1	0.000467303	0.0109126	1.626
Mono_Inf	MMP9_MP_Inf	PLA2G4A	0.000722754	0.0109126	1.2
Mono_Inf	MMP9_MP_Inf	FER	0.000956673	0.0109126	-0.6588
Mono_Inf	MMP9_MP_Inf	CELF6	0.000467902	0.0109126	-1.914
Mono_Inf	MMP9_MP_Inf	ARHGEF11	0.000964751	0.0109649	-0.7724
Mono_Inf	MMP9_MP_Inf	RIPOR2	0.000971945	0.0110114	1.464
Mono_Inf	MMP9_MP_Inf	C12orf45	0.00102176	0.0110114	1.361
Mono_Inf	MMP9_MP_Inf	AKAP13	0.000743913	0.0110654	0.829
Mono_Inf	MMP9_MP_Inf	WWOX	0.000742803	0.0110654	-0.6647
Mono_Inf	MMP9_MP_Inf	NAALADL2	0.00110086	0.0115915	-1.134
Mono_Inf	MMP9_MP_Inf	TMTC2	0.00079204	0.0117381	0.8081
Mono_Inf	MMP9_MP_Inf	PRAM1	0.000368029	0.0118542	1.745
Mono_Inf	MMP9_MP_Inf	MCTP1	0.00106347	0.0118761	0.6332
Mono_Inf	MMP9_MP_Inf	ARAP2	0.00106625	0.0118761	-0.7717
Mono_Inf	MMP9_MP_Inf	RFFL	0.000808552	0.0118761	-0.8545
Mono_Inf	MMP9_MP_Inf	CPPED1	0.00109102	0.0121299	0.6627
Mono_Inf	MMP9_MP_Inf	VAC14	0.00109613	0.0121731	-1.173
Mono_Inf	MMP9_MP_Inf	NCK1-DT	0.00110014	0.0121894	-1.275
Mono_Inf	MMP9_MP_Inf	KCNK6	0.001104	0.0122101	1.166
Mono_Inf	MMP9_MP_Inf	LINC00639	0.000431435	0.0124499	-2.288
Mono_Inf	MMP9_MP_Inf	S100Z	0.00112552	0.0126178	1.633
Mono_Inf	MMP9_MP_Inf	EXOC6	0.00124044	0.0126178	0.8222
Mono_Inf	MMP9_MP_Inf	SVIL	0.0011639	0.0127714	1.355
Mono_Inf	MMP9_MP_Inf	APOE	0.00114485	0.0127714	-1.723
Mono_Inf	MMP9_MP_Inf	FOSB	0.000469823	0.0127787	2.3
Mono_Inf	MMP9_MP_Inf	USP3	0.00117023	0.0127787	0.7129
Mono_Inf	MMP9_MP_Inf	VCAM1	0.000414738	0.0129784	-2.35
Mono_Inf	MMP9_MP_Inf	SETBP1	0.0012078	0.0131665	1.499
Mono_Inf	MMP9_MP_Inf	ARHGAP12	0.00121076	0.0131665	-1.04
Mono_Inf	MMP9_MP_Inf	APOBR	0.000488955	0.0131902	2.28
Mono_Inf	MMP9_MP_Inf	COL6A1	0.000282088	0.0133108	-2.469
Mono_Inf	MMP9_MP_Inf	PARM1	0.00060762	0.013399	1.701
Mono_Inf	MMP9_MP_Inf	AGTPBP1	0.000942911	0.013399	0.7321
Mono_Inf	MMP9_MP_Inf	TNFRSF9	0.000433353	0.013399	-2.243
Mono_Inf	MMP9_MP_Inf	CCDC171	0.00192938	0.0135793	-1.07
Mono_Inf	MMP9_MP_Inf	HTRA4	0.00133015	0.0135818	-1.71
Mono_Inf	MMP9_MP_Inf	HIVEP2	0.00135873	0.0136064	1.538
Mono_Inf	MMP9_MP_Inf	PIK3R5	0.00128164	0.0137116	0.9585
Mono_Inf	MMP9_MP_Inf	PDE7A	0.00139921	0.0138113	0.66
Mono_Inf	MMP9_MP_Inf	DNMT3A	0.0013918	0.0138648	-0.9105
Mono_Inf	MMP9_MP_Inf	ARHGAP15	0.00130407	0.0138789	0.628
Mono_Inf	MMP9_MP_Inf	NLRP3	0.00137355	0.0138791	1.41
Mono_Inf	MMP9_MP_Inf	MAN1C1	0.00200784	0.0139358	-1.342
Mono_Inf	MMP9_MP_Inf	ACVR2A	0.00139583	0.0140555	-1.101
Mono_Inf	MMP9_MP_Inf	PLPP3	0.00026566	0.0141516	-2.505
Mono_Inf	MMP9_MP_Inf	BBX	0.001466	0.0142963	0.6541
Mono_Inf	MMP9_MP_Inf	PEAK1	0.00136141	0.0143398	-0.7803
Mono_Inf	MMP9_MP_Inf	PPA1	0.00137194	0.0144187	1.353
Mono_Inf	MMP9_MP_Inf	VOPP1	0.00138801	0.0145298	-0.5995
Mono_Inf	MMP9_MP_Inf	AL365295.1	0.00138705	0.0145298	-1.158
Mono_Inf	MMP9_MP_Inf	BCO2	0.00138989	0.0145298	-1.523
Mono_Inf	MMP9_MP_Inf	PPM1F	0.000687419	0.0146939	1.445
Mono_Inf	MMP9_MP_Inf	VPS13A	0.00141577	0.0147528	-0.8779
Mono_Inf	MMP9_MP_Inf	ZMAT3	0.00141548	0.0147755	-1.338
Mono_Inf	MMP9_MP_Inf	SEMA3C	0.000696894	0.0148207	1.968
Mono_Inf	MMP9_MP_Inf	MNDA	0.00150409	0.0148381	1.821
Mono_Inf	MMP9_MP_Inf	PGPEP1	0.0014546	0.0150815	-1.593
Mono_Inf	MMP9_MP_Inf	SIN3B	0.000716084	0.0151262	-1.426
Mono_Inf	MMP9_MP_Inf	ZFYVE26	0.00149765	0.0154195	-0.8506
Mono_Inf	MMP9_MP_Inf	SLC5A3	0.00158538	0.0155089	-1.357
Mono_Inf	MMP9_MP_Inf	COL6A2	0.000732579	0.0155439	-2.07
Mono_Inf	MMP9_MP_Inf	SEPTIN10	0.00159981	0.0155976	-1.313
Mono_Inf	MMP9_MP_Inf	CD1D	0.000767463	0.0160762	1.903
Mono_Inf	MMP9_MP_Inf	FAM98B	0.00169455	0.0164663	-1.099
Mono_Inf	MMP9_MP_Inf	SPARC	0.000353881	0.0167525	-2.353
Mono_Inf	MMP9_MP_Inf	AC073332.1	0.000636619	0.0169366	1.897
Mono_Inf	MMP9_MP_Inf	AC027097.2	0.00167895	0.0170686	0.7581
Mono_Inf	MMP9_MP_Inf	TGFB1	0.0017043	0.0172571	0.9212
Mono_Inf	MMP9_MP_Inf	GNPTAB	0.00129207	0.0172571	-0.6703
Mono_Inf	MMP9_MP_Inf	DENND4A	0.00170871	0.0172852	0.6149
Mono_Inf	MMP9_MP_Inf	LINC02542	0.000596841	0.0172923	-1.765
Mono_Inf	MMP9_MP_Inf	IER2	0.000662694	0.0174563	1.613
Mono_Inf	MMP9_MP_Inf	AC087627.1	0.0017064	0.017473	-1.676
Mono_Inf	MMP9_MP_Inf	IL6ST	0.00174739	0.0175606	-0.7542
Mono_Inf	MMP9_MP_Inf	CDR2	0.00178887	0.0179355	-0.8289
Mono_Inf	MMP9_MP_Inf	SLC11A2	0.00194913	0.018045	-0.6681
Mono_Inf	MMP9_MP_Inf	NUMB	0.00183979	0.0183859	0.6099
Mono_Inf	MMP9_MP_Inf	SGO1-AS1	0.00183951	0.01842	-1.333
Mono_Inf	MMP9_MP_Inf	MPC1	0.00282713	0.0184418	-0.8998
Mono_Inf	MMP9_MP_Inf	CCDC40	0.000909515	0.0185261	-1.926
Mono_Inf	MMP9_MP_Inf	SPN	0.000914785	0.0187504	1.786
Mono_Inf	MMP9_MP_Inf	PSMA1	0.00189048	0.0187504	0.936
Mono_Inf	MMP9_MP_Inf	AKT3	0.00210862	0.0193007	-0.7687
Mono_Inf	MMP9_MP_Inf	LILRB2	0.00123914	0.019355	1.531
Mono_Inf	MMP9_MP_Inf	AC009226.1	0.00114493	0.019355	-1.815
Mono_Inf	MMP9_MP_Inf	HDX	0.00193851	0.0194348	1.144
Mono_Inf	MMP9_MP_Inf	PKIB	0.000967459	0.0194849	1.477
Mono_Inf	MMP9_MP_Inf	AL162414.1	0.00199622	0.0195975	-1.57
Mono_Inf	MMP9_MP_Inf	STX2	0.0020065	0.0196707	-1.314
Mono_Inf	MMP9_MP_Inf	PTPN22	0.00214978	0.0196709	1.061
Mono_Inf	MMP9_MP_Inf	CLEC10A	0.000780059	0.0198934	1.643
Mono_Inf	MMP9_MP_Inf	PALM2-AKAP2	0.00310946	0.0198934	1.523
Mono_Inf	MMP9_MP_Inf	RB1	0.00155053	0.0199102	0.5818
Mono_Inf	MMP9_MP_Inf	PKP2	0.000447783	0.019965	2.308
Mono_Inf	MMP9_MP_Inf	FGD4	0.0015615	0.019965	1.094
Mono_Inf	MMP9_MP_Inf	DHX15	0.00205972	0.019965	0.7298
Mono_Inf	MMP9_MP_Inf	AC008691.1	0.00206539	0.0199882	-1.684
Mono_Inf	MMP9_MP_Inf	HLA-DRB1	0.00158955	0.0202503	1.16
Mono_Inf	MMP9_MP_Inf	PXDC1	0.00123939	0.0204899	-1.756
Mono_Inf	MMP9_MP_Inf	RBM47	0.00212981	0.0205287	-0.6064
Mono_Inf	MMP9_MP_Inf	RAB38	0.00211351	0.0206903	-1.262
Mono_Inf	MMP9_MP_Inf	AL078590.2	0.00105486	0.0207456	-1.951
Mono_Inf	MMP9_MP_Inf	SUCLG2-AS1	0.00105688	0.020951	-1.966
Mono_Inf	MMP9_MP_Inf	CCDC102B	0.00234924	0.0210258	-0.882
Mono_Inf	MMP9_MP_Inf	CDYL2	0.00341803	0.0213586	-1.237
Mono_Inf	MMP9_MP_Inf	FLT3	0.00110363	0.021536	1.859
Mono_Inf	MMP9_MP_Inf	TTC39C	0.000866419	0.0215469	1.27
Mono_Inf	MMP9_MP_Inf	LRRC28	0.00227938	0.0216488	-0.8472
Mono_Inf	MMP9_MP_Inf	SGK1	0.00229454	0.0217591	-0.8087
Mono_Inf	MMP9_MP_Inf	OSBPL8	0.00230134	0.0218049	0.645
Mono_Inf	MMP9_MP_Inf	GALM	0.00231975	0.0219302	-0.904
Mono_Inf	MMP9_MP_Inf	PLEKHA2	0.00233384	0.0220294	-0.6447
Mono_Inf	MMP9_MP_Inf	TMEM161B-AS1	0.00234269	0.0220789	-0.7693
Mono_Inf	MMP9_MP_Inf	KLHL41	0.000522821	0.0221358	-2.249
Mono_Inf	MMP9_MP_Inf	SLC1A4	0.00137717	0.0221741	1.641
Mono_Inf	MMP9_MP_Inf	SHB	0.00153159	0.0222069	-1.558
Mono_Inf	MMP9_MP_Inf	DIP2C	0.000836376	0.0224909	-1.598
Mono_Inf	MMP9_MP_Inf	MBP	0.00241101	0.0225306	0.6903
Mono_Inf	MMP9_MP_Inf	KDM6B	0.000845595	0.0225823	1.672
Mono_Inf	MMP9_MP_Inf	NFKBIZ	0.00118604	0.0225823	1.403
Mono_Inf	MMP9_MP_Inf	SKIL	0.0024261	0.0225823	0.8773
Mono_Inf	MMP9_MP_Inf	DAPK2	0.00142116	0.0226051	1.566
Mono_Inf	MMP9_MP_Inf	CASK	0.00245325	0.0227267	-0.9119
Mono_Inf	MMP9_MP_Inf	PTPRF	0.00155277	0.0227267	-1.776
Mono_Inf	MMP9_MP_Inf	UST	0.00266196	0.022735	0.8113
Mono_Inf	MMP9_MP_Inf	PAPSS2	0.00246426	0.022735	-0.8267
Mono_Inf	MMP9_MP_Inf	IGHA1	0.00120827	0.0227979	-1.642
Mono_Inf	MMP9_MP_Inf	HS3ST1	0.00161458	0.0229533	-1.606
Mono_Inf	MMP9_MP_Inf	SHE	0.00249251	0.0229756	-1.458
Mono_Inf	MMP9_MP_Inf	TEX41	0.00254659	0.023439	-1.304
Mono_Inf	MMP9_MP_Inf	DAPP1	0.00258246	0.0236474	0.8313
Mono_Inf	MMP9_MP_Inf	RALGDS	0.00281497	0.024066	-0.8672
Mono_Inf	MMP9_MP_Inf	RAD51B	0.00265795	0.024194	-0.6889
Mono_Inf	MMP9_MP_Inf	PXN	0.0027897	0.024194	-1.147
Mono_Inf	MMP9_MP_Inf	BTG1	0.00169871	0.0243479	1.432
Mono_Inf	MMP9_MP_Inf	FYB1	0.00204369	0.0243822	-0.6166
Mono_Inf	MMP9_MP_Inf	LST1	0.00133823	0.0247659	1.169
Mono_Inf	MMP9_MP_Inf	YWHAB	0.00294058	0.0248067	0.8365
Mono_Inf	MMP9_MP_Inf	NCEH1	0.00276558	0.0249146	-0.6856
Mono_Inf	MMP9_MP_Inf	CORO1A	0.000605521	0.0249402	1.746
Mono_Inf	MMP9_MP_Inf	RASAL1	0.000602195	0.0250483	2.17
Mono_Inf	MMP9_MP_Inf	SMG7	0.00281205	0.0250752	0.7323
Mono_Inf	MMP9_MP_Inf	AC092674.1	0.00177707	0.0250752	-1.633
Mono_Inf	MMP9_MP_Inf	SLA	0.00306384	0.0252315	0.6364
Mono_Inf	MMP9_MP_Inf	PPFIBP2	0.00285446	0.0253794	-0.7129
Mono_Inf	MMP9_MP_Inf	SYAP1	0.0028692	0.0254924	1.207
Mono_Inf	MMP9_MP_Inf	MAP3K8	0.00287528	0.0254924	0.8014
Mono_Inf	MMP9_MP_Inf	GNAS	0.00287587	0.0254924	0.7857
Mono_Inf	MMP9_MP_Inf	SGMS1	0.00294724	0.0259781	-0.8766
Mono_Inf	MMP9_MP_Inf	MAP2K1	0.00224987	0.0261092	0.7675
Mono_Inf	MMP9_MP_Inf	SIPA1L1	0.00226496	0.0262467	1.087
Mono_Inf	MMP9_MP_Inf	ZFP36L2	0.00305963	0.0268529	0.8156
Mono_Inf	MMP9_MP_Inf	OSBPL3	0.00308293	0.0270186	-0.6066
Mono_Inf	MMP9_MP_Inf	LINC00174	0.00310668	0.0271878	-0.9402
Mono_Inf	MMP9_MP_Inf	RASSF5	0.00153096	0.0274031	1.312
Mono_Inf	MMP9_MP_Inf	CCDC26	0.00313851	0.0274071	1.489
Mono_Inf	MMP9_MP_Inf	EXT1	0.00319641	0.0277928	-0.6886
Mono_Inf	MMP9_MP_Inf	ZBED3-AS1	0.00206941	0.0277928	-1.369
Mono_Inf	MMP9_MP_Inf	PGM2L1	0.00111572	0.0277928	-1.698
Mono_Inf	MMP9_MP_Inf	DISC1	0.00322103	0.0278822	0.6746
Mono_Inf	MMP9_MP_Inf	RENBP	0.00203738	0.0278822	-1.502
Mono_Inf	MMP9_MP_Inf	PROS1	0.00191393	0.028339	-1.564
Mono_Inf	MMP9_MP_Inf	DIPK2A	0.00323494	0.0284125	1.289
Mono_Inf	MMP9_MP_Inf	MPP1	0.00350456	0.0287353	-1.172
Mono_Inf	MMP9_MP_Inf	PER3	0.00334568	0.0287457	-1.027
Mono_Inf	MMP9_MP_Inf	DENND4C	0.00337507	0.0289327	-0.6704
Mono_Inf	MMP9_MP_Inf	SLC47A1	0.00336935	0.0289327	-1.35
Mono_Inf	MMP9_MP_Inf	ADAMTS17	0.000775275	0.0289327	-2.091
Mono_Inf	MMP9_MP_Inf	MMP9	0.00219867	0.0290335	-1.636
Mono_Inf	MMP9_MP_Inf	CR1L	0.00334854	0.0290826	-1.212
Mono_Inf	MMP9_MP_Inf	CD302	0.005232	0.0291925	0.6972
Mono_Inf	MMP9_MP_Inf	MALT1	0.00350192	0.0298162	0.81
Mono_Inf	MMP9_MP_Inf	SF3A3	0.00222758	0.0299354	1.402
Mono_Inf	MMP9_MP_Inf	PI4KA	0.00271617	0.0303785	-0.6294
Mono_Inf	MMP9_MP_Inf	MED12L	0.00138676	0.0306765	1.729
Mono_Inf	MMP9_MP_Inf	DRAM1	0.00554797	0.0306993	-0.7887
Mono_Inf	MMP9_MP_Inf	ZFP36	0.00141289	0.0311254	1.629
Mono_Inf	MMP9_MP_Inf	ATOX1	0.00369887	0.0311254	-0.9752
Mono_Inf	MMP9_MP_Inf	GABPB1	0.00364114	0.0311467	0.8644
Mono_Inf	MMP9_MP_Inf	CTTNBP2NL	0.00371788	0.0311996	-0.6454
Mono_Inf	MMP9_MP_Inf	UBE2Q2	0.00241289	0.0312521	0.9588
Mono_Inf	MMP9_MP_Inf	LINC02666	0.00180769	0.0312818	-1.663
Mono_Inf	MMP9_MP_Inf	SSR1	0.00242534	0.0312849	1.053
Mono_Inf	MMP9_MP_Inf	LGR4	0.000832971	0.0312849	-1.958
Mono_Inf	MMP9_MP_Inf	LSP1	0.00219592	0.0313217	1.539
Mono_Inf	MMP9_MP_Inf	FAM174B	0.00369442	0.0313217	-1.137
Mono_Inf	MMP9_MP_Inf	PTP4A2	0.00403977	0.0313975	0.6559
Mono_Inf	MMP9_MP_Inf	AUTS2	0.00379098	0.0314682	-0.8254
Mono_Inf	MMP9_MP_Inf	EEPD1	0.00379686	0.0314962	-0.9757
Mono_Inf	MMP9_MP_Inf	ATF7IP2	0.00380488	0.0315201	-0.6272
Mono_Inf	MMP9_MP_Inf	TBC1D8	0.00382605	0.0316307	0.7858
Mono_Inf	MMP9_MP_Inf	CD55	0.00248394	0.0316954	1.143
Mono_Inf	MMP9_MP_Inf	EMID1	0.000696158	0.0318725	-2.043
Mono_Inf	MMP9_MP_Inf	RACK1	0.00230536	0.032529	1.24
Mono_Inf	MMP9_MP_Inf	MPP7	0.000856766	0.0327062	1.884
Mono_Inf	MMP9_MP_Inf	PTPRM	0.00398817	0.0327062	-0.8838
Mono_Inf	MMP9_MP_Inf	KCNJ10	0.00152463	0.0327062	-1.817
Mono_Inf	MMP9_MP_Inf	INPP5F	0.00197131	0.0330679	1.183
Mono_Inf	MMP9_MP_Inf	AFAP1	0.00236671	0.0331236	-1.599
Mono_Inf	MMP9_MP_Inf	HSP90AA1	0.00410174	0.0334139	0.7368
Mono_Inf	MMP9_MP_Inf	TLR2	0.00413279	0.0336221	0.6881
Mono_Inf	MMP9_MP_Inf	LMTK2	0.00200834	0.0336953	1.57
Mono_Inf	MMP9_MP_Inf	KCNMB1	0.00168139	0.0338638	1.703
Mono_Inf	MMP9_MP_Inf	KHDRBS3	0.00412703	0.0339524	-1.415
Mono_Inf	MMP9_MP_Inf	PLXDC1	0.00266227	0.0339858	-1.389
Mono_Inf	MMP9_MP_Inf	KLHL36	0.00443652	0.0339899	-1.144
Mono_Inf	MMP9_MP_Inf	PLXNA1	0.00266614	0.0339899	-1.442
Mono_Inf	MMP9_MP_Inf	LYPLAL1	0.00321402	0.0340675	-0.8418
Mono_Inf	MMP9_MP_Inf	CMTM1	0.00094725	0.0341879	1.907
Mono_Inf	MMP9_MP_Inf	XPR1	0.00651078	0.0341879	0.6458
Mono_Inf	MMP9_MP_Inf	GIMAP8	0.00434068	0.0347595	-0.6265
Mono_Inf	MMP9_MP_Inf	BCL2L1	0.00468418	0.0349819	-0.9213
Mono_Inf	MMP9_MP_Inf	SERPINB9P1	0.000962988	0.0351763	1.832
Mono_Inf	MMP9_MP_Inf	SET	0.00213469	0.0351763	1.424
Mono_Inf	MMP9_MP_Inf	HS6ST1	0.00216159	0.0352239	-1.398
Mono_Inf	MMP9_MP_Inf	MYH9	0.00447323	0.0355489	0.6394
Mono_Inf	MMP9_MP_Inf	AC120193.1	0.00449684	0.0356835	-0.8125
Mono_Inf	MMP9_MP_Inf	CD226	0.00453019	0.0359016	0.9812
Mono_Inf	MMP9_MP_Inf	COLGALT1	0.0045506	0.0360168	-0.7356
Mono_Inf	MMP9_MP_Inf	LINC01376	0.00222964	0.0360984	-1.217
Mono_Inf	MMP9_MP_Inf	MAGI1	0.00224713	0.0363346	-1.494
Mono_Inf	MMP9_MP_Inf	LAIR1	0.00733262	0.0377619	-0.6773
Mono_Inf	MMP9_MP_Inf	AL731577.2	0.00484719	0.0381588	-1.035
Mono_Inf	MMP9_MP_Inf	AC110995.1	0.00106023	0.0381588	-1.878
Mono_Inf	MMP9_MP_Inf	GLIPR1	0.00316092	0.0382471	0.9014
Mono_Inf	MMP9_MP_Inf	IL15	0.00370778	0.0382471	0.7866
Mono_Inf	MMP9_MP_Inf	ASTN2	0.00187755	0.0383547	-1.644
Mono_Inf	MMP9_MP_Inf	SIPA1L3	0.0037411	0.0384925	0.624
Mono_Inf	MMP9_MP_Inf	LINC01266	0.00109916	0.0385446	-1.757
Mono_Inf	MMP9_MP_Inf	SFT2D2	0.0053974	0.0392839	0.695
Mono_Inf	MMP9_MP_Inf	AKNA	0.00552335	0.0396408	0.644
Mono_Inf	MMP9_MP_Inf	PTGR1	0.00298308	0.0396408	-1.415
Mono_Inf	MMP9_MP_Inf	RNF150	0.00196559	0.0397475	-1.502
Mono_Inf	MMP9_MP_Inf	TIAM2	0.005183	0.0400669	-0.6475
Mono_Inf	MMP9_MP_Inf	CEP57L1	0.0052273	0.0404773	-1.037
Mono_Inf	MMP9_MP_Inf	ARHGAP17	0.00527932	0.0406806	-0.6724
Mono_Inf	MMP9_MP_Inf	MCOLN2	0.00810415	0.0407927	0.7551
Mono_Inf	MMP9_MP_Inf	MLH3	0.00258956	0.0407927	-1.019
Mono_Inf	MMP9_MP_Inf	SIGLEC8	0.00214378	0.0409456	-1.656
Mono_Inf	MMP9_MP_Inf	TEX14	0.00259634	0.0411617	1.555
Mono_Inf	MMP9_MP_Inf	AC078788.1	0.00124745	0.0416458	-1.899
Mono_Inf	MMP9_MP_Inf	GSE1	0.0058388	0.0416642	-0.6863
Mono_Inf	MMP9_MP_Inf	PEPD	0.00544155	0.0416642	-1.066
Mono_Inf	MMP9_MP_Inf	AF117829.1	0.00587499	0.0418243	-0.6832
Mono_Inf	MMP9_MP_Inf	TTTY14	0.00594236	0.0418243	-1.011
Mono_Inf	MMP9_MP_Inf	SMC1A	0.00321174	0.0418323	1.195
Mono_Inf	MMP9_MP_Inf	ODF2L	0.00553039	0.0419816	-0.7946
Mono_Inf	MMP9_MP_Inf	CALHM6	0.00553604	0.0420733	1.044
Mono_Inf	MMP9_MP_Inf	YWHAH	0.00271233	0.0420733	0.9746
Mono_Inf	MMP9_MP_Inf	MS4A4A	0.00558911	0.0421661	-0.7615
Mono_Inf	MMP9_MP_Inf	ZNF720	0.00557331	0.0427489	-1.049
Mono_Inf	MMP9_MP_Inf	FNDC3B	0.00434222	0.0430329	-0.6842
Mono_Inf	MMP9_MP_Inf	DPH6-DT	0.00577948	0.0433438	-0.931
Mono_Inf	MMP9_MP_Inf	KCNJ5	0.00232324	0.0433438	-1.521
Mono_Inf	MMP9_MP_Inf	ACPP	0.00233991	0.0435457	1.609
Mono_Inf	MMP9_MP_Inf	LIPA	0.00892563	0.0436674	-0.6982
Mono_Inf	MMP9_MP_Inf	LAT2	0.00583506	0.0436976	0.838
Mono_Inf	MMP9_MP_Inf	ATP8A1	0.00587222	0.043763	-0.7777
Mono_Inf	MMP9_MP_Inf	CANX	0.00638251	0.044368	0.6178
Mono_Inf	MMP9_MP_Inf	KEL	0.00628163	0.0443926	-1.246
Mono_Inf	MMP9_MP_Inf	ADGRG6	0.00598893	0.0444252	-0.8322
Mono_Inf	MMP9_MP_Inf	HSPA8	0.00290895	0.0445564	1.342
Mono_Inf	MMP9_MP_Inf	AIDA	0.00604894	0.0449163	0.8309
Mono_Inf	MMP9_MP_Inf	ACOT11	0.00609989	0.0451855	-0.9697
Mono_Inf	MMP9_MP_Inf	LY96	0.00614631	0.0452638	-0.6354
Mono_Inf	MMP9_MP_Inf	MEP1A	0.00358327	0.0452638	-1.471
Mono_Inf	MMP9_MP_Inf	TBC1D2B	0.00618232	0.0453339	-0.6334
Mono_Inf	MMP9_MP_Inf	CCDC146	0.00618172	0.0453339	-0.6664
Mono_Inf	MMP9_MP_Inf	EPHB2	0.00616575	0.0453339	-0.9106
Mono_Inf	MMP9_MP_Inf	HS3ST2	0.00360242	0.0453339	-1.359
Mono_Inf	MMP9_MP_Inf	TMEM26	0.00617337	0.0458743	-1.214
Mono_Inf	MMP9_MP_Inf	RRAGD	0.00307118	0.0458743	-1.259
Mono_Inf	MMP9_MP_Inf	TTC23L	0.00125059	0.045889	-1.757
Mono_Inf	MMP9_MP_Inf	WNT5A	0.00137416	0.0463224	1.859
Mono_Inf	MMP9_MP_Inf	EEF1B2	0.00222585	0.0463258	1.492
Mono_Inf	MMP9_MP_Inf	RNF144B	0.00645378	0.0466225	0.728
Mono_Inf	MMP9_MP_Inf	AKR1B1	0.00316618	0.0467931	-1.113
Mono_Inf	MMP9_MP_Inf	NSUN7	0.00422033	0.0470096	-1.166
Mono_Inf	MMP9_MP_Inf	ADAP2	0.00706256	0.0470217	-0.5993
Mono_Inf	MMP9_MP_Inf	IREB2	0.0070464	0.0473732	0.5838
Mono_Inf	MMP9_MP_Inf	AP1B1	0.00659722	0.0474122	-0.6129
Mono_Inf	MMP9_MP_Inf	MYOF	0.00663364	0.0474981	1.094
Mono_Inf	MMP9_MP_Inf	AC053527.2	0.00697361	0.0474981	-0.8053
Mono_Inf	MMP9_MP_Inf	LINC01500	0.00142614	0.0474981	-1.704
Mono_Inf	MMP9_MP_Inf	RBMS1	0.00679484	0.0486045	-0.6187
Mono_Inf	MMP9_MP_Inf	WASHC2C	0.00730735	0.0487272	-0.7466
Mono_Inf	MMP9_MP_Inf	MROH7	0.00399201	0.0487303	-1.216
Mono_Inf	MMP9_MP_Inf	KCNMB2-AS1	0.00152329	0.0487644	-1.773
Mono_Inf	MMP9_MP_Inf	TNS1	0.00265326	0.0492392	-1.565
Mono_Inf	MMP9_MP_Inf	HLA-DQB2	0.00154588	0.0493158	1.805
Mono_Inf	MMP9_MP_Inf	CYTOR	0.0106597	0.049438	0.7564
Mono_Inf	MMP9_MP_Inf	KIAA1328	0.0070129	0.0496085	-0.6223
Mono_Inf	MMP9_MP_Inf	STK38L	0.00764312	0.050496	0.6602
Mono_Inf	MMP9_MP_Inf	SLC2A5	0.00156048	0.0506336	-1.746
Mono_Inf	MMP9_MP_Inf	DNAH14	0.00166024	0.0510244	-1.765
Mono_Inf	MMP9_MP_Inf	TBC1D2	0.00775132	0.0518265	-0.9109
Mono_Inf	MMP9_MP_Inf	FRG1-DT	0.0077913	0.0519746	-1.001
Mono_Inf	MMP9_MP_Inf	FAS	0.00468826	0.0519746	-1.238
Mono_Inf	MMP9_MP_Inf	VPS35	0.00794052	0.0519812	0.6867
Mono_Inf	MMP9_MP_Inf	CD99	0.00760687	0.0533288	-1.061
Mono_Inf	MMP9_MP_Inf	PLA2G15	0.00175889	0.0535033	-1.658
Mono_Inf	MMP9_MP_Inf	GAPDH	0.00177998	0.0540218	1.465
Mono_Inf	MMP9_MP_Inf	NUAK1	0.0031557	0.0545928	-1.316
Mono_Inf	MMP9_MP_Inf	MYD88	0.00320485	0.0552568	1.471
Mono_Inf	MMP9_MP_Inf	CD274	0.00389134	0.0552568	-1.275
Mono_Inf	MMP9_MP_Inf	SGTB	0.0084388	0.0554773	-0.9128
Mono_Inf	MMP9_MP_Inf	SRGAP2B	0.00806167	0.0555627	0.6289
Mono_Inf	MMP9_MP_Inf	LINC00571	0.00522815	0.0556182	-0.9599
Mono_Inf	MMP9_MP_Inf	COPG2	0.00851819	0.0557394	0.8767
Mono_Inf	MMP9_MP_Inf	PRH1	0.0081767	0.0561522	-0.5803
Mono_Inf	MMP9_MP_Inf	EMP2	0.00313095	0.0561522	-1.524
Mono_Inf	MMP9_MP_Inf	VSIG4	0.00810823	0.0565576	0.9694
Mono_Inf	MMP9_MP_Inf	FGGY	0.00887143	0.0567774	-0.6833
Mono_Inf	MMP9_MP_Inf	LAPTM5	0.00833851	0.0570109	0.6515
Mono_Inf	MMP9_MP_Inf	SH3BGRL3	0.00408289	0.0575574	1.311
Mono_Inf	MMP9_MP_Inf	SNCAIP	0.00412389	0.0575574	-1.372
Mono_Inf	MMP9_MP_Inf	AL109809.5	0.00188347	0.0576821	1.691
Mono_Inf	MMP9_MP_Inf	PBX1	0.00326929	0.0580482	-1.492
Mono_Inf	MMP9_MP_Inf	BACH1	0.00856175	0.0580833	0.6018
Mono_Inf	MMP9_MP_Inf	DLG2	0.00949418	0.0600917	-0.7338
Mono_Inf	MMP9_MP_Inf	SERTAD2	0.0136159	0.0602909	0.6039
Mono_Inf	MMP9_MP_Inf	TMEM154	0.00569759	0.0606649	1.054
Mono_Inf	MMP9_MP_Inf	SELENOS	0.0058242	0.0606649	-0.923
Mono_Inf	MMP9_MP_Inf	PAQR3	0.00573627	0.0610097	-1.079
Mono_Inf	MMP9_MP_Inf	TTC38	0.00537911	0.0618507	-1.007
Mono_Inf	MMP9_MP_Inf	COX7C	0.00167665	0.0624012	1.771
Mono_Inf	MMP9_MP_Inf	MTA3	0.00209788	0.0643342	1.37
Mono_Inf	MMP9_MP_Inf	TRAF5	0.00944092	0.0643342	-0.7227
Mono_Inf	MMP9_MP_Inf	TBC1D30	0.00997785	0.0666814	-0.9668
Mono_Inf	MMP9_MP_Inf	DEPTOR	0.00489555	0.0666954	0.974
Mono_Inf	MMP9_MP_Inf	PTCD3	0.00490821	0.0667954	0.8327
Mono_Inf	MMP9_MP_Inf	USP49	0.0106644	0.0672911	-0.6782
Mono_Inf	MMP9_MP_Inf	FSD1L	0.00669049	0.0684818	-0.9826
Mono_Inf	MMP9_MP_Inf	RIN3	0.0103676	0.0685134	1.01
Mono_Inf	MMP9_MP_Inf	FAF2	0.0109278	0.0686556	0.6727
Mono_Inf	MMP9_MP_Inf	GLUL	0.0104557	0.0688726	-0.7677
Mono_Inf	MMP9_MP_Inf	AC073475.1	0.00679257	0.0690786	-0.9283
Mono_Inf	MMP9_MP_Inf	ADAT2	0.00516857	0.0695838	-1.038
Mono_Inf	MMP9_MP_Inf	TMEM37	0.00190886	0.069597	-1.636
Mono_Inf	MMP9_MP_Inf	RBPJ	0.010687	0.0700947	-0.7611
Mono_Inf	MMP9_MP_Inf	LIX1-AS1	0.0107587	0.0704739	-0.8242
Mono_Inf	MMP9_MP_Inf	SCIMP	0.00704166	0.0710774	0.7643
Mono_Inf	MMP9_MP_Inf	CAMK2D	0.0108678	0.0710774	0.6321
Mono_Inf	MMP9_MP_Inf	MMP2-AS1	0.0109291	0.0713013	-0.7043
Mono_Inf	MMP9_MP_Inf	MAP4K4	0.00535149	0.0714333	1.221
Mono_Inf	MMP9_MP_Inf	PLEKHM2	0.0110091	0.071684	-0.5925
Mono_Inf	MMP9_MP_Inf	LTB	0.00221475	0.0725995	1.638
Mono_Inf	MMP9_MP_Inf	GTF2IRD1	0.00652138	0.0725995	-1.184
Mono_Inf	MMP9_MP_Inf	AC007319.1	0.017096	0.0726533	-0.8324
Mono_Inf	MMP9_MP_Inf	ANKMY2	0.0112894	0.0742618	-0.8204
Mono_Inf	MMP9_MP_Inf	ALDH5A1	0.00247837	0.0743015	-1.461
Mono_Inf	MMP9_MP_Inf	PIK3CG	0.00751823	0.0749291	0.7668
Mono_Inf	MMP9_MP_Inf	WDR27	0.0177794	0.0750015	-0.6053
Mono_Inf	MMP9_MP_Inf	MCCC2	0.0116186	0.0750365	0.7164
Mono_Inf	MMP9_MP_Inf	GLCCI1	0.0116789	0.0750878	-0.5825
Mono_Inf	MMP9_MP_Inf	RELB	0.0125278	0.0752197	-0.6446
Mono_Inf	MMP9_MP_Inf	LEKR1	0.00410369	0.0754918	-1.325
Mono_Inf	MMP9_MP_Inf	CACNA1D	0.00476214	0.0757646	-1.316
Mono_Inf	MMP9_MP_Inf	EPM2A	0.0125174	0.0761005	-0.7658
Mono_Inf	MMP9_MP_Inf	MIA3	0.0118859	0.0761232	0.6625
Mono_Inf	MMP9_MP_Inf	PDK4	0.0120154	0.076567	-0.7589
Mono_Inf	MMP9_MP_Inf	FBN2	0.0120736	0.0767478	-0.8208
Mono_Inf	MMP9_MP_Inf	PTCH2	0.0026694	0.077828	-1.585
Mono_Inf	MMP9_MP_Inf	OPN3	0.00268481	0.0781965	1.283
Mono_Inf	MMP9_MP_Inf	GPR183	0.0123228	0.0782687	0.6854
Mono_Inf	MMP9_MP_Inf	AC016583.2	0.00617605	0.0798488	-1.257
Mono_Inf	MMP9_MP_Inf	USP9Y	0.0127223	0.0801821	-0.7807
Mono_Inf	MMP9_MP_Inf	APBA1	0.00970222	0.0805387	-0.7145
Mono_Inf	MMP9_MP_Inf	SIRT1	0.0197311	0.0811857	0.6069
Mono_Inf	MMP9_MP_Inf	HLA-DRB5	0.0131376	0.0822862	0.862
Mono_Inf	MMP9_MP_Inf	TIMP2	0.0131442	0.0822862	-0.6165
Mono_Inf	MMP9_MP_Inf	PTPRN2	0.0131218	0.0822862	-0.9743
Mono_Inf	MMP9_MP_Inf	PIWIL4	0.00850845	0.0822862	-0.9813
Mono_Inf	MMP9_MP_Inf	RGS2	0.00460641	0.0826647	1.228
Mono_Inf	MMP9_MP_Inf	SCGB2B2	0.00507095	0.0827842	-1.204
Mono_Inf	MMP9_MP_Inf	ZNF331	0.0134824	0.0837657	-0.6337
Mono_Inf	MMP9_MP_Inf	MARCH3	0.0134595	0.0837657	-0.6836
Mono_Inf	MMP9_MP_Inf	LACC1	0.013626	0.0843738	-0.8344
Mono_Inf	MMP9_MP_Inf	PYHIN1	0.0024537	0.0843738	-1.429
Mono_Inf	MMP9_MP_Inf	ATP5MG	0.00680867	0.08612	1.032
Mono_Inf	MMP9_MP_Inf	BCL7A	0.0032052	0.0862071	1.506
Mono_Inf	MMP9_MP_Inf	FYN	0.00686213	0.0866217	1.209
Mono_Inf	MMP9_MP_Inf	PPIA	0.00916287	0.0871901	0.8056
Mono_Inf	MMP9_MP_Inf	IQCK	0.0049469	0.0873129	-1.277
Mono_Inf	MMP9_MP_Inf	NFIA	0.0143034	0.0878589	-0.6477
Mono_Inf	MMP9_MP_Inf	HACD4	0.014196	0.0886139	0.7375
Mono_Inf	MMP9_MP_Inf	FGR	0.00706656	0.0886669	1.139
Mono_Inf	MMP9_MP_Inf	ACSM4	0.00332713	0.0887715	-1.363
Mono_Inf	MMP9_MP_Inf	GIPR	0.00320559	0.0905825	1.492
Mono_Inf	MMP9_MP_Inf	FYTTD1	0.00963911	0.0905825	0.752
Mono_Inf	MMP9_MP_Inf	VIM	0.0160625	0.0911856	0.7193
Mono_Inf	MMP9_MP_Inf	CYB561A3	0.00578376	0.091713	-1.181
Mono_Inf	MMP9_MP_Inf	AC007389.1	0.00349615	0.0922671	-1.394
Mono_Inf	MMP9_MP_Inf	EGR1	0.00615647	0.0926302	1.225
Mono_Inf	MMP9_MP_Inf	CLEC12A	0.0164124	0.0927128	0.64
Mono_Inf	MMP9_MP_Inf	DFFB	0.00305728	0.0930628	-1.422
Mono_Inf	MMP9_MP_Inf	LRP12	0.0166041	0.0934273	-0.6971
Mono_Inf	MMP9_MP_Inf	TXNDC12	0.00984877	0.0935154	0.8467
Mono_Inf	MMP9_MP_Inf	TYK2	0.00759768	0.0935154	0.7627
Mono_Inf	MMP9_MP_Inf	CBX6	0.00349187	0.0940819	1.329
Mono_Inf	MMP9_MP_Inf	BANK1	0.0169462	0.096204	0.8286
Mono_Inf	MMP9_MP_Inf	AC116362.1	0.00291508	0.096368	1.55
Mono_Inf	MMP9_MP_Inf	WLS	0.016261	0.0967135	-0.6456
Mono_Inf	MMP9_MP_Inf	COL5A2	0.00655596	0.0969187	-1.154
Mono_Inf	MMP9_MP_Inf	CD93	0.00627417	0.0972744	1.09
Mono_Inf	MMP9_MP_Inf	CABLES1	0.0172279	0.0972744	-0.8759
Mono_Inf	MMP9_MP_Inf	RASGEF1B	0.0165289	0.097877	0.6187
Mono_Inf	MMP9_MP_Inf	BIRC3	0.0165251	0.097877	-0.66
Mono_Inf	MMP9_MP_Inf	PASK	0.0080936	0.097942	-1.067
Mono_Inf	MMP9_MP_Inf	YBX1	0.0167774	0.0987554	0.5811
Mono_Inf	MMP9_MP_Inf	ASAP2	0.016792	0.0987554	-0.7173
Mono_Inf	MMP9_MP_Inf	EIF1B-AS1	0.0168541	0.0990104	-0.6121
Mono_Inf	MMP9_MP_Inf	NAMPT	0.0169177	0.0990277	0.8432
Mono_Inf	MMP9_MP_Inf	ABI3	0.0177791	0.0990277	0.6125
Mono_Inf	MMP9_MP_Inf	SMAD1	0.00826322	0.0990277	-0.7526
Mono_Inf	MMP9_MP_Inf	TRAF3IP3	0.00650279	0.0992811	1.146
Mono_Inf	MMP9_Mono_Inf	LINC00996	1.82035e-19	1.11515e-15	-3.01
Mono_Inf	MMP9_Mono_Inf	AFF3	7.93367e-17	2.43008e-13	4.431
Mono_Inf	MMP9_Mono_Inf	IL18	1.03653e-14	2.1166e-11	-2.52
Mono_Inf	MMP9_Mono_Inf	LRMDA	2.36905e-14	3.00168e-11	-1.081
Mono_Inf	MMP9_Mono_Inf	TFEC	3.97498e-14	3.00168e-11	-2.608
Mono_Inf	MMP9_Mono_Inf	TMSB10	5.40393e-14	5.22192e-11	3.633
Mono_Inf	MMP9_Mono_Inf	IL22RA2	5.20482e-14	5.22192e-11	-4.571
Mono_Inf	MMP9_Mono_Inf	ACTB	2.20174e-13	1.07156e-10	2.89
Mono_Inf	MMP9_Mono_Inf	ENPP2	3.11737e-13	1.3486e-10	-3.118
Mono_Inf	MMP9_Mono_Inf	HDAC9	1.4683e-12	5.0399e-10	3.948
Mono_Inf	MMP9_Mono_Inf	LPP	2.33561e-12	7.34883e-10	1.146
Mono_Inf	MMP9_Mono_Inf	EEF1A1	4.28215e-12	2.01788e-09	2.823
Mono_Inf	MMP9_Mono_Inf	PID1	9.92917e-12	4.34472e-09	3.196
Mono_Inf	MMP9_Mono_Inf	CD163	2.43886e-11	5.75527e-09	4.613
Mono_Inf	MMP9_Mono_Inf	C1orf21	2.35732e-11	5.75527e-09	-3.269
Mono_Inf	MMP9_Mono_Inf	SLC36A1	1.75742e-11	6.33292e-09	-2.642
Mono_Inf	MMP9_Mono_Inf	WNT5B	3.43751e-11	1.1699e-08	-4.613
Mono_Inf	MMP9_Mono_Inf	SHTN1	5.12058e-11	1.65098e-08	2.57
Mono_Inf	MMP9_Mono_Inf	DLEU1	1.0664e-10	2.01322e-08	-2.593
Mono_Inf	MMP9_Mono_Inf	AL160272.1	2.03973e-10	3.66736e-08	-3.115
Mono_Inf	MMP9_Mono_Inf	PLCL1	2.21181e-10	6.15887e-08	-1.902
Mono_Inf	MMP9_Mono_Inf	SLC9A9	2.66227e-10	7.0909e-08	-1.457
Mono_Inf	MMP9_Mono_Inf	AL356124.1	3.56896e-10	9.10978e-08	-1.869
Mono_Inf	MMP9_Mono_Inf	SRGAP3	4.43099e-10	1.00534e-07	-2.512
Mono_Inf	MMP9_Mono_Inf	ADAMDEC1	4.3573e-10	1.00534e-07	-3.082
Mono_Inf	MMP9_Mono_Inf	ARHGAP42	4.31912e-10	1.00534e-07	-3.364
Mono_Inf	MMP9_Mono_Inf	TRAF3	6.67406e-10	1.46019e-07	-1.872
Mono_Inf	MMP9_Mono_Inf	SH3PXD2A	8.40433e-10	1.77534e-07	-2.891
Mono_Inf	MMP9_Mono_Inf	DENND4A	1.09779e-09	2.16937e-07	1.749
Mono_Inf	MMP9_Mono_Inf	DMXL2	1.08943e-09	2.16937e-07	-1.333
Mono_Inf	MMP9_Mono_Inf	MERTK	1.16609e-09	2.23233e-07	-2.51
Mono_Inf	MMP9_Mono_Inf	TMSB4X	2.17454e-09	2.40832e-07	2.384
Mono_Inf	MMP9_Mono_Inf	TMEM163	1.466e-09	2.42722e-07	-2.75
Mono_Inf	MMP9_Mono_Inf	FMNL2	1.57752e-09	2.54313e-07	-1.734
Mono_Inf	MMP9_Mono_Inf	FMNL3	3.00792e-09	2.91207e-07	-1.983
Mono_Inf	MMP9_Mono_Inf	FARP1	2.36354e-09	3.53147e-07	-4.224
Mono_Inf	MMP9_Mono_Inf	LY75	2.65037e-09	3.77585e-07	-2.447
Mono_Inf	MMP9_Mono_Inf	MAP3K20	2.16794e-09	4.94941e-07	5.185
Mono_Inf	MMP9_Mono_Inf	MAML3	7.43261e-09	6.29103e-07	2.349
Mono_Inf	MMP9_Mono_Inf	ARHGAP26	4.64525e-09	6.29103e-07	1.675
Mono_Inf	MMP9_Mono_Inf	MTSS1	5.27315e-09	6.78802e-07	3.907
Mono_Inf	MMP9_Mono_Inf	CPVL	8.36846e-09	6.78802e-07	3.225
Mono_Inf	MMP9_Mono_Inf	SEMA3A	1.56485e-08	1.15851e-06	-4.694
Mono_Inf	MMP9_Mono_Inf	INSR	5.45026e-09	1.22768e-06	3.99
Mono_Inf	MMP9_Mono_Inf	HERC1	2.05236e-08	1.4621e-06	-1.068
Mono_Inf	MMP9_Mono_Inf	APPL2	1.49169e-08	1.69224e-06	-1.972
Mono_Inf	MMP9_Mono_Inf	ABCC3	1.66337e-08	1.81961e-06	-2.08
Mono_Inf	MMP9_Mono_Inf	KIAA1217	2.33107e-08	2.15118e-06	-4.165
Mono_Inf	MMP9_Mono_Inf	PARD3B	3.52331e-08	2.29363e-06	-4.247
Mono_Inf	MMP9_Mono_Inf	ACTG1	1.77607e-08	2.46732e-06	2.543
Mono_Inf	MMP9_Mono_Inf	FHIT	2.50185e-08	2.47199e-06	-1.385
Mono_Inf	MMP9_Mono_Inf	NIBAN1	3.03463e-08	2.49415e-06	2.949
Mono_Inf	MMP9_Mono_Inf	TPT1	4.99141e-08	2.94454e-06	2.311
Mono_Inf	MMP9_Mono_Inf	PSTPIP2	3.58008e-08	3.27337e-06	3.286
Mono_Inf	MMP9_Mono_Inf	HIVEP3	4.06964e-08	3.66626e-06	-1.773
Mono_Inf	MMP9_Mono_Inf	PPM1H	7.98772e-08	4.37093e-06	-2.556
Mono_Inf	MMP9_Mono_Inf	HLA-DRA	5.13026e-08	4.48971e-06	1.991
Mono_Inf	MMP9_Mono_Inf	LINC01176	5.2695e-08	4.54662e-06	-2.287
Mono_Inf	MMP9_Mono_Inf	WIPF1	6.57131e-08	5.59109e-06	-1.201
Mono_Inf	MMP9_Mono_Inf	MBNL1	8.71179e-08	7.02216e-06	0.7469
Mono_Inf	MMP9_Mono_Inf	SLC22A23	1.99448e-07	9.65463e-06	-2.579
Mono_Inf	MMP9_Mono_Inf	MEF2C	1.35349e-07	1.01698e-05	2.35
Mono_Inf	MMP9_Mono_Inf	IL2RA	2.18281e-07	1.01698e-05	-3.272
Mono_Inf	MMP9_Mono_Inf	SH3RF3	1.18742e-07	1.01698e-05	-3.839
Mono_Inf	MMP9_Mono_Inf	CST3	1.63193e-07	1.03424e-05	2.88
Mono_Inf	MMP9_Mono_Inf	CMKLR1	2.95343e-07	1.35284e-05	-1.775
Mono_Inf	MMP9_Mono_Inf	HLA-DPB1	3.04627e-07	1.37914e-05	1.958
Mono_Inf	MMP9_Mono_Inf	CPQ	2.10687e-07	1.48353e-05	1.253
Mono_Inf	MMP9_Mono_Inf	SSH2	3.61417e-07	1.55069e-05	1.194
Mono_Inf	MMP9_Mono_Inf	KHDRBS3	1.46424e-07	1.65264e-05	-4.462
Mono_Inf	MMP9_Mono_Inf	AC008691.1	2.52251e-07	1.71699e-05	-4.292
Mono_Inf	MMP9_Mono_Inf	UBA52	1.63294e-07	1.78295e-05	3.06
Mono_Inf	MMP9_Mono_Inf	RUNX1	4.46381e-07	1.81227e-05	2.675
Mono_Inf	MMP9_Mono_Inf	ARHGAP10	4.52289e-07	1.81672e-05	2.633
Mono_Inf	MMP9_Mono_Inf	SLCO2B1	2.95375e-07	1.90471e-05	-1.118
Mono_Inf	MMP9_Mono_Inf	RIN3	4.92766e-07	1.99852e-05	4.179
Mono_Inf	MMP9_Mono_Inf	SGPL1	3.59972e-07	2.27339e-05	-1.844
Mono_Inf	MMP9_Mono_Inf	TFCP2	4.53944e-07	2.80895e-05	-1.321
Mono_Inf	MMP9_Mono_Inf	TCF4	7.95372e-07	3.09677e-05	-1.557
Mono_Inf	MMP9_Mono_Inf	ATP2B1	5.13688e-07	3.11569e-05	1.949
Mono_Inf	MMP9_Mono_Inf	ABCA1	5.42798e-07	3.25998e-05	-1.571
Mono_Inf	MMP9_Mono_Inf	KCNQ1	3.97449e-07	3.26994e-05	3.123
Mono_Inf	MMP9_Mono_Inf	TLR4	6.33295e-07	3.73035e-05	-1.966
Mono_Inf	MMP9_Mono_Inf	NR4A3	4.18201e-07	3.84135e-05	4.496
Mono_Inf	MMP9_Mono_Inf	SNX29	1.13403e-06	3.92823e-05	-0.9907
Mono_Inf	MMP9_Mono_Inf	AC006230.1	7.4126e-07	4.12814e-05	-2.488
Mono_Inf	MMP9_Mono_Inf	AC008050.1	7.52858e-07	4.15496e-05	-3.084
Mono_Inf	MMP9_Mono_Inf	NAV2	7.29567e-07	4.518e-05	-4.589
Mono_Inf	MMP9_Mono_Inf	FOS	4.63334e-07	4.58665e-05	4.088
Mono_Inf	MMP9_Mono_Inf	AKAP13	8.7293e-07	4.58665e-05	1.449
Mono_Inf	MMP9_Mono_Inf	NMNAT3	8.76001e-07	4.58665e-05	-2.781
Mono_Inf	MMP9_Mono_Inf	EML1	7.78316e-07	4.6323e-05	-3.718
Mono_Inf	MMP9_Mono_Inf	SORL1	4.75685e-07	4.6431e-05	2.851
Mono_Inf	MMP9_Mono_Inf	SSH1	1.42349e-06	4.6431e-05	-1.653
Mono_Inf	MMP9_Mono_Inf	AC079760.2	1.0087e-06	4.98331e-05	-4.779
Mono_Inf	MMP9_Mono_Inf	SGPP1	1.68572e-06	5.20899e-05	-1.425
Mono_Inf	MMP9_Mono_Inf	ITGB5	1.14754e-06	5.53528e-05	-2.301
Mono_Inf	MMP9_Mono_Inf	AC120193.1	1.83228e-06	5.57339e-05	-1.907
Mono_Inf	MMP9_Mono_Inf	DPH6-DT	1.35802e-06	6.25504e-05	-2.406
Mono_Inf	MMP9_Mono_Inf	PTMA	1.32163e-06	6.92672e-05	1.775
Mono_Inf	MMP9_Mono_Inf	ANKRD6	1.83788e-06	7.16113e-05	-2.084
Mono_Inf	MMP9_Mono_Inf	ATP5F1E	1.05241e-06	7.77329e-05	3.043
Mono_Inf	MMP9_Mono_Inf	MICOS10	1.93401e-06	8.648e-05	-2.235
Mono_Inf	MMP9_Mono_Inf	ANTXR1	2.1544e-06	9.56367e-05	-2.761
Mono_Inf	MMP9_Mono_Inf	RUNX2	2.31416e-06	0.000100543	3.181
Mono_Inf	MMP9_Mono_Inf	OLFML2B	2.77749e-06	0.000102887	-2.515
Mono_Inf	MMP9_Mono_Inf	SPTLC2	4.60288e-06	0.000124453	1.356
Mono_Inf	MMP9_Mono_Inf	MARCH3	5.5695e-06	0.000144033	-2.069
Mono_Inf	MMP9_Mono_Inf	CD86	3.82539e-06	0.00015834	1.253
Mono_Inf	MMP9_Mono_Inf	MIR34AHG	4.09999e-06	0.000167443	-2.981
Mono_Inf	MMP9_Mono_Inf	NPL	4.18264e-06	0.000169688	-1.55
Mono_Inf	MMP9_Mono_Inf	UBA6-AS1	5.04617e-06	0.000174629	-2.255
Mono_Inf	MMP9_Mono_Inf	PILRA	4.9084e-06	0.000196529	2.002
Mono_Inf	MMP9_Mono_Inf	ARHGAP5	5.0541e-06	0.000199751	1.86
Mono_Inf	MMP9_Mono_Inf	DYNC2H1	5.49872e-06	0.00021593	-2.309
Mono_Inf	MMP9_Mono_Inf	ARHGEF12	9.37282e-06	0.000225409	-1.623
Mono_Inf	MMP9_Mono_Inf	LINC00499	5.4071e-06	0.000240342	-4.222
Mono_Inf	MMP9_Mono_Inf	FUCA1	6.24017e-06	0.000240423	-2.173
Mono_Inf	MMP9_Mono_Inf	AC083837.1	1.03905e-05	0.000243675	-1.851
Mono_Inf	MMP9_Mono_Inf	FTL	1.05945e-05	0.000246925	2.302
Mono_Inf	MMP9_Mono_Inf	PFN1	3.17888e-06	0.000273861	2.342
Mono_Inf	MMP9_Mono_Inf	KEL	3.58233e-06	0.000303041	-3.961
Mono_Inf	MMP9_Mono_Inf	ZBTB16	1.80427e-06	0.00032047	4.182
Mono_Inf	MMP9_Mono_Inf	LYST	9.84757e-06	0.000359085	1.438
Mono_Inf	MMP9_Mono_Inf	ST18	1.02718e-05	0.000372339	-1.808
Mono_Inf	MMP9_Mono_Inf	ARHGAP21	1.05958e-05	0.000381822	-0.9779
Mono_Inf	MMP9_Mono_Inf	ATG7	1.10095e-05	0.00039441	-0.8919
Mono_Inf	MMP9_Mono_Inf	VPS8	1.78407e-05	0.000403852	-0.8469
Mono_Inf	MMP9_Mono_Inf	RACK1	7.36033e-06	0.000412478	2.916
Mono_Inf	MMP9_Mono_Inf	DIPK1A	1.36443e-05	0.000412478	-1.569
Mono_Inf	MMP9_Mono_Inf	LRP1	9.46515e-06	0.000456481	3.179
Mono_Inf	MMP9_Mono_Inf	KIF13B	1.36936e-05	0.00047394	1.527
Mono_Inf	MMP9_Mono_Inf	JAZF1	1.44327e-05	0.000496714	2.394
Mono_Inf	MMP9_Mono_Inf	ZNF292	1.47241e-05	0.000503909	-0.9069
Mono_Inf	MMP9_Mono_Inf	FYB1	1.54422e-05	0.000522646	-0.9839
Mono_Inf	MMP9_Mono_Inf	LINC02653	1.03323e-05	0.000552751	-3.057
Mono_Inf	MMP9_Mono_Inf	ALOX12-AS1	1.66784e-05	0.000555282	-1.853
Mono_Inf	MMP9_Mono_Inf	IL21R	1.66295e-05	0.000555282	-2.366
Mono_Inf	MMP9_Mono_Inf	S100Z	1.22058e-05	0.000556096	3.149
Mono_Inf	MMP9_Mono_Inf	ZNF720	7.62299e-06	0.000572436	-2.482
Mono_Inf	MMP9_Mono_Inf	TEX14	7.61947e-06	0.000609863	3.894
Mono_Inf	MMP9_Mono_Inf	JARID2	1.91428e-05	0.000617204	0.8475
Mono_Inf	MMP9_Mono_Inf	DGKD	1.52589e-05	0.000669979	2.198
Mono_Inf	MMP9_Mono_Inf	PLD1	2.28489e-05	0.000721508	-1.36
Mono_Inf	MMP9_Mono_Inf	ESRRG	2.29765e-05	0.000721815	-3.685
Mono_Inf	MMP9_Mono_Inf	FGD4	3.75313e-05	0.000722999	1.738
Mono_Inf	MMP9_Mono_Inf	AGPAT3	2.71192e-05	0.000724116	1.673
Mono_Inf	MMP9_Mono_Inf	TXNIP	2.3926e-05	0.000740256	1.406
Mono_Inf	MMP9_Mono_Inf	YWHAH	1.52666e-05	0.00074322	2.393
Mono_Inf	MMP9_Mono_Inf	ARHGAP6	2.42143e-05	0.00074322	-2.249
Mono_Inf	MMP9_Mono_Inf	ITGA4	2.48598e-05	0.00075057	1.43
Mono_Inf	MMP9_Mono_Inf	ALPK1	2.46789e-05	0.00075057	-0.8609
Mono_Inf	MMP9_Mono_Inf	RASA2	4.25184e-05	0.00078311	1.201
Mono_Inf	MMP9_Mono_Inf	ROBO1	2.60927e-05	0.00078311	-2.229
Mono_Inf	MMP9_Mono_Inf	SEPTIN11	4.42456e-05	0.00083626	-1.457
Mono_Inf	MMP9_Mono_Inf	TRPM2	2.95232e-05	0.000873228	-0.966
Mono_Inf	MMP9_Mono_Inf	LINC01094	2.17427e-05	0.000873228	-2.71
Mono_Inf	MMP9_Mono_Inf	SLC18A1	1.89211e-05	0.000873228	-3.324
Mono_Inf	MMP9_Mono_Inf	GPAT3	1.31687e-05	0.000887872	3.604
Mono_Inf	MMP9_Mono_Inf	UHRF1BP1	5.0575e-05	0.000892493	-1.426
Mono_Inf	MMP9_Mono_Inf	NR1H3	3.11775e-05	0.000892493	-2.146
Mono_Inf	MMP9_Mono_Inf	CDK14	2.28647e-05	0.000901204	3.027
Mono_Inf	MMP9_Mono_Inf	IL6ST	5.23046e-05	0.000942811	-1.109
Mono_Inf	MMP9_Mono_Inf	AGTPBP1	3.34125e-05	0.000943247	1.072
Mono_Inf	MMP9_Mono_Inf	FTX	3.37205e-05	0.000947576	-0.8733
Mono_Inf	MMP9_Mono_Inf	BMP2K	3.72194e-05	0.00104112	-1.121
Mono_Inf	MMP9_Mono_Inf	FCN1	1.57975e-05	0.00108285	3.681
Mono_Inf	MMP9_Mono_Inf	CD55	1.76603e-05	0.00111709	2.297
Mono_Inf	MMP9_Mono_Inf	XKR4	4.03603e-05	0.00111709	-3.469
Mono_Inf	MMP9_Mono_Inf	APLP2	4.1066e-05	0.00112185	1.909
Mono_Inf	MMP9_Mono_Inf	CIITA	4.1204e-05	0.00112185	0.9729
Mono_Inf	MMP9_Mono_Inf	TBL1XR1	6.89911e-05	0.00115262	-0.7829
Mono_Inf	MMP9_Mono_Inf	KIF13A	5.04187e-05	0.00116832	1.998
Mono_Inf	MMP9_Mono_Inf	PTEN	4.37976e-05	0.00117677	0.889
Mono_Inf	MMP9_Mono_Inf	LNCAROD	7.02299e-05	0.00119406	-1.462
Mono_Inf	MMP9_Mono_Inf	DISC1	7.60683e-05	0.00124334	1.096
Mono_Inf	MMP9_Mono_Inf	TSC22D1	4.68276e-05	0.00124334	-1.363
Mono_Inf	MMP9_Mono_Inf	AC092674.1	3.02431e-05	0.00129828	-3.583
Mono_Inf	MMP9_Mono_Inf	ANKRD10	4.99311e-05	0.00130002	-1.073
Mono_Inf	MMP9_Mono_Inf	DST	5.00823e-05	0.00130002	-1.132
Mono_Inf	MMP9_Mono_Inf	AC006058.1	2.35601e-05	0.00138428	-2.941
Mono_Inf	MMP9_Mono_Inf	DOCK4	8.61242e-05	0.00139718	-0.7238
Mono_Inf	MMP9_Mono_Inf	SNX25	3.54176e-05	0.00143089	-1.999
Mono_Inf	MMP9_Mono_Inf	PDE7A	5.97253e-05	0.00151189	0.9627
Mono_Inf	MMP9_Mono_Inf	TTC28	0.000102009	0.00158502	-1.539
Mono_Inf	MMP9_Mono_Inf	PLAGL1	6.46156e-05	0.00162227	-1.001
Mono_Inf	MMP9_Mono_Inf	GRAMD1B	6.51649e-05	0.00162939	1.818
Mono_Inf	MMP9_Mono_Inf	MS4A7	0.000106749	0.00163844	1.834
Mono_Inf	MMP9_Mono_Inf	MAP4K4	4.56419e-05	0.00184129	3.215
Mono_Inf	MMP9_Mono_Inf	MMP2-AS1	7.7133e-05	0.00188254	-1.602
Mono_Inf	MMP9_Mono_Inf	LINC01645	8.95165e-05	0.00188254	-3.124
Mono_Inf	MMP9_Mono_Inf	CD74	0.000122781	0.00189701	1.057
Mono_Inf	MMP9_Mono_Inf	BCAS3	8.23766e-05	0.00199462	-0.7227
Mono_Inf	MMP9_Mono_Inf	SPIRE1	8.46443e-05	0.00202551	-1.409
Mono_Inf	MMP9_Mono_Inf	TTC7B	0.00013801	0.00202757	-1.262
Mono_Inf	MMP9_Mono_Inf	PDE3B	8.57325e-05	0.00203565	1.627
Mono_Inf	MMP9_Mono_Inf	USP3	8.75615e-05	0.00207105	0.978
Mono_Inf	MMP9_Mono_Inf	IGF2R	0.00014443	0.00208141	-0.885
Mono_Inf	MMP9_Mono_Inf	GIMAP8	0.000143975	0.00208141	-0.9757
Mono_Inf	MMP9_Mono_Inf	TMEM87B	0.000139322	0.00208141	-1.012
Mono_Inf	MMP9_Mono_Inf	USP15	9.1852e-05	0.00213949	0.7372
Mono_Inf	MMP9_Mono_Inf	TFRC	0.000146271	0.00215721	-1.133
Mono_Inf	MMP9_Mono_Inf	ELL2	9.34182e-05	0.00215955	2.948
Mono_Inf	MMP9_Mono_Inf	PELI2	5.86588e-05	0.00221518	2.972
Mono_Inf	MMP9_Mono_Inf	RGL1	0.000104526	0.00239822	-1.065
Mono_Inf	MMP9_Mono_Inf	AIF1	6.77029e-05	0.00243967	2.296
Mono_Inf	MMP9_Mono_Inf	FCHO2	0.000173813	0.00243967	-0.8608
Mono_Inf	MMP9_Mono_Inf	WDFY2	0.000111568	0.0025211	0.9657
Mono_Inf	MMP9_Mono_Inf	TPCN1	0.000175315	0.0025211	-0.9248
Mono_Inf	MMP9_Mono_Inf	AP000812.1	0.000111939	0.0025211	-2.482
Mono_Inf	MMP9_Mono_Inf	DAB1	9.93966e-05	0.00255701	-2.098
Mono_Inf	MMP9_Mono_Inf	NHSL1	0.000114744	0.00256344	-1.098
Mono_Inf	MMP9_Mono_Inf	ACTR3C	7.24021e-05	0.00256344	-2.493
Mono_Inf	MMP9_Mono_Inf	COMMD1	0.000188865	0.0025837	-0.7882
Mono_Inf	MMP9_Mono_Inf	PRKCA	0.00011777	0.00260454	-0.8336
Mono_Inf	MMP9_Mono_Inf	KDM6B	7.48744e-05	0.00260611	2.914
Mono_Inf	MMP9_Mono_Inf	CAPZB	0.000118786	0.00260611	-0.6835
Mono_Inf	MMP9_Mono_Inf	AUTS2	0.000119117	0.00260611	-1.342
Mono_Inf	MMP9_Mono_Inf	SCARB1	0.000188528	0.00261222	-1.303
Mono_Inf	MMP9_Mono_Inf	LINC02384	0.000120592	0.00261967	-2.683
Mono_Inf	MMP9_Mono_Inf	CTNNA3	8.86782e-05	0.00265538	-3.085
Mono_Inf	MMP9_Mono_Inf	PI4KA	0.000200308	0.00266306	-0.8684
Mono_Inf	MMP9_Mono_Inf	GPR137C	7.56586e-05	0.00266668	-2.739
Mono_Inf	MMP9_Mono_Inf	ACSL1	0.000126066	0.00270028	1.831
Mono_Inf	MMP9_Mono_Inf	STIM2	0.000130442	0.00278428	0.987
Mono_Inf	MMP9_Mono_Inf	HIP1	0.000133206	0.00282474	1.343
Mono_Inf	MMP9_Mono_Inf	CCDC171	0.00013326	0.00282474	-1.531
Mono_Inf	MMP9_Mono_Inf	NOS1AP	7.22097e-05	0.0028628	-3.147
Mono_Inf	MMP9_Mono_Inf	CELF2	0.000215398	0.00288195	0.7552
Mono_Inf	MMP9_Mono_Inf	LIX1-AS1	0.000121543	0.00292328	-1.882
Mono_Inf	MMP9_Mono_Inf	PIK3R3	0.000123973	0.00297154	-1.906
Mono_Inf	MMP9_Mono_Inf	ABCG1	0.000125739	0.00300362	-1.158
Mono_Inf	MMP9_Mono_Inf	MYO5B	8.8734e-05	0.00302152	-3.116
Mono_Inf	MMP9_Mono_Inf	TNFRSF9	9.35913e-05	0.00307856	-3.071
Mono_Inf	MMP9_Mono_Inf	RAPGEF1	0.000150667	0.0031077	-0.7247
Mono_Inf	MMP9_Mono_Inf	SERF2	9.58554e-05	0.00313187	2.363
Mono_Inf	MMP9_Mono_Inf	REL	0.000248035	0.00313215	0.9049
Mono_Inf	MMP9_Mono_Inf	PLCB1	9.7928e-05	0.00317826	2.178
Mono_Inf	MMP9_Mono_Inf	SH3BP5	0.000157263	0.00320063	2.038
Mono_Inf	MMP9_Mono_Inf	FSD1L	0.000116775	0.00327671	-1.974
Mono_Inf	MMP9_Mono_Inf	EAF2	0.000162587	0.00328715	1.617
Mono_Inf	MMP9_Mono_Inf	COL23A1	0.000165215	0.00332931	-2.152
Mono_Inf	MMP9_Mono_Inf	SMYD3	0.000167284	0.00335995	-1.141
Mono_Inf	MMP9_Mono_Inf	CLEC4F	9.08343e-05	0.00341289	2.985
Mono_Inf	MMP9_Mono_Inf	PIAS1	0.000175961	0.00351119	-0.626
Mono_Inf	MMP9_Mono_Inf	DTNB	0.000290654	0.00356307	-0.9868
Mono_Inf	MMP9_Mono_Inf	ATP6V0D2	0.000180798	0.00358046	-2.607
Mono_Inf	MMP9_Mono_Inf	CD302	0.000189556	0.00372187	1.224
Mono_Inf	MMP9_Mono_Inf	CACNA1A	0.000100967	0.00372187	-2.963
Mono_Inf	MMP9_Mono_Inf	GNAS	0.000193316	0.00378355	1.207
Mono_Inf	MMP9_Mono_Inf	ARHGAP24	0.000232085	0.0038879	1.952
Mono_Inf	MMP9_Mono_Inf	FRG1-DT	0.000148629	0.00398578	-2.085
Mono_Inf	MMP9_Mono_Inf	PHLPP1	0.00024368	0.0040435	1.476
Mono_Inf	MMP9_Mono_Inf	FRY	0.000139058	0.0042348	2.343
Mono_Inf	MMP9_Mono_Inf	FAM117B	0.000225778	0.00433578	1.215
Mono_Inf	MMP9_Mono_Inf	SMPDL3A	0.00013864	0.00435209	-2.178
Mono_Inf	MMP9_Mono_Inf	SORT1	0.000169296	0.00446928	2.022
Mono_Inf	MMP9_Mono_Inf	LCP1	0.000248456	0.00472223	0.8341
Mono_Inf	MMP9_Mono_Inf	DNASE1L3	0.00040397	0.00472223	-1.438
Mono_Inf	MMP9_Mono_Inf	F13A1	0.000250594	0.00472629	2.434
Mono_Inf	MMP9_Mono_Inf	IRAK3	0.000394517	0.00472629	0.6705
Mono_Inf	MMP9_Mono_Inf	HSD17B4	0.000396841	0.00473955	-0.9216
Mono_Inf	MMP9_Mono_Inf	COL19A1	0.000253242	0.00474423	-2.218
Mono_Inf	MMP9_Mono_Inf	MREG	0.000160409	0.00476166	-2.028
Mono_Inf	MMP9_Mono_Inf	GCNT2	0.000189142	0.00487179	2.291
Mono_Inf	MMP9_Mono_Inf	UST	0.000429666	0.00491605	1.071
Mono_Inf	MMP9_Mono_Inf	MSR1	0.000266901	0.00493969	2.589
Mono_Inf	MMP9_Mono_Inf	NLRP1	0.000271271	0.00500544	1.463
Mono_Inf	MMP9_Mono_Inf	HLA-DPA1	0.00043588	0.00509638	1.118
Mono_Inf	MMP9_Mono_Inf	FAU	0.000155652	0.00534201	2.472
Mono_Inf	MMP9_Mono_Inf	DOCK9	0.000339486	0.00534201	-2.256
Mono_Inf	MMP9_Mono_Inf	VSIG4	0.000155271	0.00541277	2.613
Mono_Inf	MMP9_Mono_Inf	MALT1	0.000469045	0.00541905	1.133
Mono_Inf	MMP9_Mono_Inf	PLAC8	0.000163253	0.00554298	2.245
Mono_Inf	MMP9_Mono_Inf	IRF8	0.000357228	0.00554298	-1.272
Mono_Inf	MMP9_Mono_Inf	STK10	0.000369917	0.00568952	1.213
Mono_Inf	MMP9_Mono_Inf	LHFPL6	0.000317594	0.00568952	-1.43
Mono_Inf	MMP9_Mono_Inf	PKP2	0.000112319	0.00571697	3.028
Mono_Inf	MMP9_Mono_Inf	ZMIZ1	0.00050551	0.00572151	0.8748
Mono_Inf	MMP9_Mono_Inf	TTC39C	0.000212657	0.00595207	1.674
Mono_Inf	MMP9_Mono_Inf	HGF	0.000139751	0.00606917	2.909
Mono_Inf	MMP9_Mono_Inf	NABP1	0.000344772	0.00606917	-0.8007
Mono_Inf	MMP9_Mono_Inf	TMEM131	0.000345776	0.00606942	0.7586
Mono_Inf	MMP9_Mono_Inf	OGFRL1	0.000347825	0.00608374	0.9925
Mono_Inf	MMP9_Mono_Inf	B2M	0.000548453	0.00608374	0.8706
Mono_Inf	MMP9_Mono_Inf	CREBL2	0.000359895	0.0062634	-0.9271
Mono_Inf	MMP9_Mono_Inf	AGPS	0.000424702	0.00632858	1.005
Mono_Inf	MMP9_Mono_Inf	EIF4G3	0.000367463	0.00635897	0.6105
Mono_Inf	MMP9_Mono_Inf	LINC00639	0.000226302	0.00640351	-2.693
Mono_Inf	MMP9_Mono_Inf	FAR2	0.000442115	0.00649236	1.824
Mono_Inf	MMP9_Mono_Inf	DENND3	0.000378955	0.00649236	-1.078
Mono_Inf	MMP9_Mono_Inf	PTPRF	0.000232028	0.00649236	-2.718
Mono_Inf	MMP9_Mono_Inf	PRKCZ	0.000241977	0.00654448	-2.397
Mono_Inf	MMP9_Mono_Inf	S100A10	8.05903e-05	0.00658535	3.143
Mono_Inf	MMP9_Mono_Inf	SLC18B1	0.000203692	0.00658535	2.678
Mono_Inf	MMP9_Mono_Inf	ATOX1	0.000388529	0.00658535	-1.401
Mono_Inf	MMP9_Mono_Inf	STK38	0.000353006	0.00679152	0.9854
Mono_Inf	MMP9_Mono_Inf	ITPR2	0.000405261	0.00679152	-0.5942
Mono_Inf	MMP9_Mono_Inf	APBB1IP	0.000658337	0.00679152	-0.7982
Mono_Inf	MMP9_Mono_Inf	TMEM104	0.000301688	0.00696608	-1.583
Mono_Inf	MMP9_Mono_Inf	ATP2B4	9.03427e-05	0.00711652	2.991
Mono_Inf	MMP9_Mono_Inf	FTH1	0.000502568	0.0071552	1.649
Mono_Inf	MMP9_Mono_Inf	AC079015.1	0.000381716	0.00722585	-1.67
Mono_Inf	MMP9_Mono_Inf	LMBRD1	0.000442752	0.00729112	-0.7724
Mono_Inf	MMP9_Mono_Inf	FGL2	0.000519844	0.00733097	0.9324
Mono_Inf	MMP9_Mono_Inf	RASSF4	0.000447569	0.00733104	-0.9419
Mono_Inf	MMP9_Mono_Inf	SSBP2	0.000407405	0.00760521	1.174
Mono_Inf	MMP9_Mono_Inf	LNPEP	0.000759369	0.00760521	-0.6848
Mono_Inf	MMP9_Mono_Inf	IGSF10	0.000200395	0.00760521	-2.772
Mono_Inf	MMP9_Mono_Inf	HLA-DQB1	0.00046954	0.00760952	1.072
Mono_Inf	MMP9_Mono_Inf	CFL1	0.000303966	0.00776694	1.954
Mono_Inf	MMP9_Mono_Inf	FAM98B	0.000299106	0.00790677	-1.392
Mono_Inf	MMP9_Mono_Inf	IFITM10	0.000213383	0.00800529	-2.54
Mono_Inf	MMP9_Mono_Inf	PHC2	0.000506453	0.0081218	0.7636
Mono_Inf	MMP9_Mono_Inf	FYN	0.000311541	0.0081415	2.579
Mono_Inf	MMP9_Mono_Inf	RBM19	0.000510253	0.0081415	-1.153
Mono_Inf	MMP9_Mono_Inf	TGFA	0.000512383	0.0081415	-1.325
Mono_Inf	MMP9_Mono_Inf	SGO1-AS1	0.000223794	0.0081415	-1.823
Mono_Inf	MMP9_Mono_Inf	PDE7B	0.000321038	0.00833302	2.496
Mono_Inf	MMP9_Mono_Inf	TMEM176B	0.000621552	0.00840592	-1.328
Mono_Inf	MMP9_Mono_Inf	PTPRN2	0.000533774	0.00840592	-2.319
Mono_Inf	MMP9_Mono_Inf	NEU3	0.000627395	0.00846201	-1.168
Mono_Inf	MMP9_Mono_Inf	PABPC1	0.00054129	0.00848067	0.7085
Mono_Inf	MMP9_Mono_Inf	LILRB4	0.000476041	0.00852867	-1.565
Mono_Inf	MMP9_Mono_Inf	PCNX1	0.00087139	0.00863294	-0.6465
Mono_Inf	MMP9_Mono_Inf	ALCAM	0.000877707	0.00867346	1.349
Mono_Inf	MMP9_Mono_Inf	AC079760.1	0.000119396	0.00876226	-2.995
Mono_Inf	MMP9_Mono_Inf	FAM118A	0.00024535	0.00877905	2.03
Mono_Inf	MMP9_Mono_Inf	AP1S2	0.000667604	0.00877905	1.342
Mono_Inf	MMP9_Mono_Inf	PDGFC	0.000932301	0.00877905	0.9462
Mono_Inf	MMP9_Mono_Inf	CCDC88A	0.000571721	0.00877905	0.6316
Mono_Inf	MMP9_Mono_Inf	LINC01278	0.000573916	0.00877905	-1.076
Mono_Inf	MMP9_Mono_Inf	OSBPL6	0.000672114	0.00879456	-1.773
Mono_Inf	MMP9_Mono_Inf	MITF	0.000579102	0.00880292	-1.006
Mono_Inf	MMP9_Mono_Inf	MEP1A	0.000356397	0.00886156	-2.467
Mono_Inf	MMP9_Mono_Inf	KDM5B	0.000434692	0.00909541	-1.442
Mono_Inf	MMP9_Mono_Inf	TBC1D16	0.000949819	0.00910864	-1.299
Mono_Inf	MMP9_Mono_Inf	WNT5A	0.000254505	0.00940672	2.674
Mono_Inf	MMP9_Mono_Inf	GAPDH	0.000132373	0.00940672	2.575
Mono_Inf	MMP9_Mono_Inf	SPRED1	0.000628336	0.00941122	-0.8236
Mono_Inf	MMP9_Mono_Inf	FOSB	0.000257501	0.00942506	2.664
Mono_Inf	MMP9_Mono_Inf	S100A11	0.000221592	0.00942506	2.239
Mono_Inf	MMP9_Mono_Inf	PPFIBP2	0.000994928	0.00942506	-0.8327
Mono_Inf	MMP9_Mono_Inf	PLA2G4A	0.000645136	0.00956925	1.187
Mono_Inf	MMP9_Mono_Inf	NAMPT	0.000652422	0.00964336	1.965
Mono_Inf	MMP9_Mono_Inf	RFFL	0.00065328	0.00964336	-0.8702
Mono_Inf	MMP9_Mono_Inf	PFKFB3	0.00104406	0.00977173	1.071
Mono_Inf	MMP9_Mono_Inf	MEGF9	0.000582283	0.00978319	1.362
Mono_Inf	MMP9_Mono_Inf	GSAP	0.000666602	0.00978319	-0.7018
Mono_Inf	MMP9_Mono_Inf	RB1	0.000683198	0.00996493	0.6658
Mono_Inf	MMP9_Mono_Inf	ATP8A1	0.000682984	0.00996493	-1.119
Mono_Inf	MMP9_Mono_Inf	MMP25	0.000419576	0.0100112	-2.189
Mono_Inf	MMP9_Mono_Inf	RELB	0.000622578	0.0103366	-1.152
Mono_Inf	MMP9_Mono_Inf	PGPEP1	0.000319629	0.0105361	-2.036
Mono_Inf	MMP9_Mono_Inf	SAMHD1	0.000741921	0.010644	0.5875
Mono_Inf	MMP9_Mono_Inf	FBN2	0.000753096	0.0107791	-1.518
Mono_Inf	MMP9_Mono_Inf	LINC01504	0.000758837	0.010836	-1.132
Mono_Inf	MMP9_Mono_Inf	MTA3	0.000316761	0.0110734	2.333
Mono_Inf	MMP9_Mono_Inf	HNMT	0.00122864	0.0110734	-0.8082
Mono_Inf	MMP9_Mono_Inf	SWAP70	0.000780696	0.0110734	-0.8284
Mono_Inf	MMP9_Mono_Inf	DEPTOR	0.000342449	0.0111058	1.778
Mono_Inf	MMP9_Mono_Inf	HS3ST1	0.000506726	0.0113681	-1.964
Mono_Inf	MMP9_Mono_Inf	TMEM169	0.000328519	0.0113887	-2.508
Mono_Inf	MMP9_Mono_Inf	ST3GAL6	0.00132268	0.0114543	-0.8125
Mono_Inf	MMP9_Mono_Inf	SNX24	0.00133698	0.0115516	-0.818
Mono_Inf	MMP9_Mono_Inf	EIF1B-AS1	0.000841915	0.0117753	-1.151
Mono_Inf	MMP9_Mono_Inf	EGR1	6.54552e-05	0.0118453	3.178
Mono_Inf	MMP9_Mono_Inf	AC024084.1	0.000538469	0.0118515	1.789
Mono_Inf	MMP9_Mono_Inf	P2RY14	0.000865956	0.0120291	0.8979
Mono_Inf	MMP9_Mono_Inf	TNIK	0.000869976	0.0120576	-1.402
Mono_Inf	MMP9_Mono_Inf	SRGAP2	0.00143791	0.0122554	0.9252
Mono_Inf	MMP9_Mono_Inf	PPP1CB	0.000788012	0.0124644	0.9439
Mono_Inf	MMP9_Mono_Inf	APBA2	0.000386053	0.0127121	-2.467
Mono_Inf	MMP9_Mono_Inf	SMG7	0.00108536	0.0128007	0.8806
Mono_Inf	MMP9_Mono_Inf	C12orf45	0.000408217	0.0128241	1.668
Mono_Inf	MMP9_Mono_Inf	AKAP6	0.000505367	0.0128904	1.983
Mono_Inf	MMP9_Mono_Inf	DDX21	0.000943429	0.0128904	1.089
Mono_Inf	MMP9_Mono_Inf	SARAF	0.000945872	0.0128904	1.068
Mono_Inf	MMP9_Mono_Inf	PAK1	0.000948998	0.0128904	0.6518
Mono_Inf	MMP9_Mono_Inf	ABCC5	0.00149741	0.0128986	-0.9205
Mono_Inf	MMP9_Mono_Inf	CLEC10A	0.000603374	0.0128989	1.794
Mono_Inf	MMP9_Mono_Inf	AC078845.1	0.000607347	0.0134381	1.787
Mono_Inf	MMP9_Mono_Inf	TMEM161B-AS1	0.00100338	0.0135092	-0.8677
Mono_Inf	MMP9_Mono_Inf	MSRA	0.00101761	0.0136408	-0.7398
Mono_Inf	MMP9_Mono_Inf	SIRPD	0.000221587	0.0143014	2.729
Mono_Inf	MMP9_Mono_Inf	STX2	0.00124973	0.0143014	-1.378
Mono_Inf	MMP9_Mono_Inf	STEAP1B	0.00126918	0.0144816	-1.589
Mono_Inf	MMP9_Mono_Inf	VOPP1	0.0017232	0.0145222	-0.5986
Mono_Inf	MMP9_Mono_Inf	ZEB1	0.000679577	0.0147187	2.075
Mono_Inf	MMP9_Mono_Inf	RAB11FIP1	0.000805918	0.0147187	1.441
Mono_Inf	MMP9_Mono_Inf	TRA2B	0.00176967	0.0147858	0.7508
Mono_Inf	MMP9_Mono_Inf	NPC1	0.0018229	0.0147858	-0.7203
Mono_Inf	MMP9_Mono_Inf	H3F3A	0.00082813	0.0150272	1.244
Mono_Inf	MMP9_Mono_Inf	GALNT1	0.00182004	0.0151417	-0.7927
Mono_Inf	MMP9_Mono_Inf	NRP2	0.00135559	0.0152039	-1.359
Mono_Inf	MMP9_Mono_Inf	TMEM135	0.00116751	0.0152174	-0.8025
Mono_Inf	MMP9_Mono_Inf	ATF7IP2	0.00117258	0.015251	-0.7569
Mono_Inf	MMP9_Mono_Inf	MAP4K3	0.00117692	0.015275	0.9215
Mono_Inf	MMP9_Mono_Inf	GABBR1	0.000479886	0.0152996	2.381
Mono_Inf	MMP9_Mono_Inf	SLA	0.00119396	0.0154308	0.7567
Mono_Inf	MMP9_Mono_Inf	AC092546.1	0.000505765	0.0156022	2.347
Mono_Inf	MMP9_Mono_Inf	RYBP	0.00105832	0.0156147	0.7698
Mono_Inf	MMP9_Mono_Inf	NEXMIF	0.000637199	0.0156468	-1.983
Mono_Inf	MMP9_Mono_Inf	CCDC6	0.00123624	0.0158104	0.8876
Mono_Inf	MMP9_Mono_Inf	MTERF4	0.000752963	0.0158104	-1.091
Mono_Inf	MMP9_Mono_Inf	EXT1	0.00199365	0.0161377	-0.7338
Mono_Inf	MMP9_Mono_Inf	PASK	0.000675129	0.0161377	-1.866
Mono_Inf	MMP9_Mono_Inf	NEB	0.000546061	0.0161933	-2.076
Mono_Inf	MMP9_Mono_Inf	AC011997.1	0.000795338	0.016541	-2.057
Mono_Inf	MMP9_Mono_Inf	LACC1	0.00131859	0.0166894	-1.467
Mono_Inf	MMP9_Mono_Inf	AC069360.1	0.000554666	0.016758	-2.312
Mono_Inf	MMP9_Mono_Inf	KCNMA1	0.00133681	0.0168504	-0.8919
Mono_Inf	MMP9_Mono_Inf	B3GNT5	0.000980666	0.0170643	1.994
Mono_Inf	MMP9_Mono_Inf	SSR1	0.00086055	0.0171696	1.298
Mono_Inf	MMP9_Mono_Inf	VCL	0.000731946	0.0172093	1.687
Mono_Inf	MMP9_Mono_Inf	GPR160	0.00139759	0.0174727	-0.963
Mono_Inf	MMP9_Mono_Inf	PBX3	0.00140807	0.0175679	0.8184
Mono_Inf	MMP9_Mono_Inf	SP110	0.00141254	0.0175879	0.7836
Mono_Inf	MMP9_Mono_Inf	ADAM28	0.00142764	0.0177397	-0.737
Mono_Inf	MMP9_Mono_Inf	B4GALT1	0.0014328	0.0177679	0.9066
Mono_Inf	MMP9_Mono_Inf	MAN1C1	0.00145839	0.0180487	1.817
Mono_Inf	MMP9_Mono_Inf	SP140	0.000788317	0.0182731	1.841
Mono_Inf	MMP9_Mono_Inf	MAP3K8	0.00150134	0.0184809	0.8817
Mono_Inf	MMP9_Mono_Inf	APOO	0.000655402	0.0184809	-1.853
Mono_Inf	MMP9_Mono_Inf	ATP10A	0.000531401	0.018592	2.204
Mono_Inf	MMP9_Mono_Inf	TXK	0.0018118	0.0190607	-1.103
Mono_Inf	MMP9_Mono_Inf	CCDC149	0.000832255	0.019061	1.985
Mono_Inf	MMP9_Mono_Inf	RRAGD	0.000980869	0.019061	-1.538
Mono_Inf	MMP9_Mono_Inf	PRKCB	0.00157511	0.0191831	-0.7914
Mono_Inf	MMP9_Mono_Inf	CLEC2D	0.00256441	0.0197713	-0.675
Mono_Inf	MMP9_Mono_Inf	HECTD2	0.00162888	0.0197713	-1.441
Mono_Inf	MMP9_Mono_Inf	GPR183	0.00102497	0.0203099	1.277
Mono_Inf	MMP9_Mono_Inf	PIK3R5	0.00168089	0.0203099	0.8784
Mono_Inf	MMP9_Mono_Inf	CD83	0.00169627	0.0204554	1.502
Mono_Inf	MMP9_Mono_Inf	HIVEP2	0.00172591	0.0207719	1.417
Mono_Inf	MMP9_Mono_Inf	CAPS2	0.00175506	0.0210401	-0.9949
Mono_Inf	MMP9_Mono_Inf	ZNF700	0.00177127	0.0211929	-0.794
Mono_Inf	MMP9_Mono_Inf	EEF1G	0.000778071	0.0212983	1.446
Mono_Inf	MMP9_Mono_Inf	DSE	0.00182177	0.0217124	0.6981
Mono_Inf	MMP9_Mono_Inf	FAS	0.00114956	0.0217335	-1.659
Mono_Inf	MMP9_Mono_Inf	XAF1	0.00184199	0.0218683	0.9357
Mono_Inf	MMP9_Mono_Inf	LILRB2	0.000985395	0.0218955	1.643
Mono_Inf	MMP9_Mono_Inf	CYFIP1	0.00185143	0.0218955	-0.6772
Mono_Inf	MMP9_Mono_Inf	KDM7A	0.00304158	0.0221274	-0.644
Mono_Inf	MMP9_Mono_Inf	WDR60	0.00119478	0.0223712	-1.286
Mono_Inf	MMP9_Mono_Inf	DISP1	0.00193303	0.0227288	1.339
Mono_Inf	MMP9_Mono_Inf	NFATC2	0.00194558	0.0228326	-0.8709
Mono_Inf	MMP9_Mono_Inf	NRG1	0.00317533	0.0229238	-1.468
Mono_Inf	MMP9_Mono_Inf	INVS	0.00321295	0.0231512	-0.6138
Mono_Inf	MMP9_Mono_Inf	ATP2C1	0.00199293	0.0232389	-0.7581
Mono_Inf	MMP9_Mono_Inf	MTHFD1L	0.00313952	0.0232389	-0.8817
Mono_Inf	MMP9_Mono_Inf	PRKN	0.00318416	0.0235247	-0.9474
Mono_Inf	MMP9_Mono_Inf	ENOSF1	0.00330992	0.0236244	-0.7203
Mono_Inf	MMP9_Mono_Inf	IL1R1	0.0012513	0.023716	-1.271
Mono_Inf	MMP9_Mono_Inf	RFTN1	0.00323874	0.0237476	0.9846
Mono_Inf	MMP9_Mono_Inf	CCDC170	0.00206345	0.0237607	-0.7639
Mono_Inf	MMP9_Mono_Inf	TDRD10	0.00110919	0.0243752	-1.663
Mono_Inf	MMP9_Mono_Inf	CYTH1	0.00214538	0.0246117	-0.653
Mono_Inf	MMP9_Mono_Inf	ABCA5	0.00216164	0.0247518	-1.061
Mono_Inf	MMP9_Mono_Inf	PAG1	0.0035996	0.0252623	-0.6388
Mono_Inf	MMP9_Mono_Inf	GPCPD1	0.00357917	0.0258542	0.6311
Mono_Inf	MMP9_Mono_Inf	GABARAP	0.00147086	0.0264772	1.245
Mono_Inf	MMP9_Mono_Inf	MAP3K14	0.00203961	0.0264772	0.8866
Mono_Inf	MMP9_Mono_Inf	TOX	0.00100923	0.0265354	1.896
Mono_Inf	MMP9_Mono_Inf	BLNK	0.00273734	0.0265354	1.06
Mono_Inf	MMP9_Mono_Inf	ANK2	0.00235639	0.0265354	-1.543
Mono_Inf	MMP9_Mono_Inf	RASGRP1	0.00150421	0.0268729	-1.663
Mono_Inf	MMP9_Mono_Inf	SETBP1	0.00175951	0.0273084	1.368
Mono_Inf	MMP9_Mono_Inf	KDM2B	0.00245733	0.0275203	-0.8286
Mono_Inf	MMP9_Mono_Inf	SFT2D2	0.00246869	0.0275741	0.8216
Mono_Inf	MMP9_Mono_Inf	TRIM22	0.00247113	0.0275741	0.6871
Mono_Inf	MMP9_Mono_Inf	MGST2	0.00249517	0.0277916	-0.6841
Mono_Inf	MMP9_Mono_Inf	CNOT11	0.00155142	0.0282325	1.593
Mono_Inf	MMP9_Mono_Inf	NIN	0.00257088	0.0284281	-0.6728
Mono_Inf	MMP9_Mono_Inf	CDYL2	0.00258353	0.0285166	-1.242
Mono_Inf	MMP9_Mono_Inf	DCBLD1	0.00264625	0.0291563	-1.029
Mono_Inf	MMP9_Mono_Inf	LYPLA1	0.00309569	0.0292347	-0.7304
Mono_Inf	MMP9_Mono_Inf	LEKR1	0.00142719	0.0294064	-1.654
Mono_Inf	MMP9_Mono_Inf	VAV3	0.00270957	0.0296938	0.9448
Mono_Inf	MMP9_Mono_Inf	MAP3K3	0.00271621	0.0297134	0.7593
Mono_Inf	MMP9_Mono_Inf	ZFP36L2	0.00238901	0.0299073	0.84
Mono_Inf	MMP9_Mono_Inf	TTC7A	0.00279624	0.03048	0.7586
Mono_Inf	MMP9_Mono_Inf	ZNF354B	0.00179698	0.03091	-1.597
Mono_Inf	MMP9_Mono_Inf	RASSF5	0.00175394	0.0312388	1.279
Mono_Inf	MMP9_Mono_Inf	PTK2	0.00209641	0.0314429	1.34
Mono_Inf	MMP9_Mono_Inf	TIMM9	0.00102366	0.0315194	2.017
Mono_Inf	MMP9_Mono_Inf	GRAMD4	0.00183519	0.0315194	1.292
Mono_Inf	MMP9_Mono_Inf	ITGA9	0.00297417	0.0320771	-0.8162
Mono_Inf	MMP9_Mono_Inf	SH3RF1	0.00471672	0.0322184	-0.742
Mono_Inf	MMP9_Mono_Inf	DTX2	0.00130618	0.0322184	-1.384
Mono_Inf	MMP9_Mono_Inf	AL591518.1	0.00122244	0.0322845	-1.846
Mono_Inf	MMP9_Mono_Inf	ZFP36	0.00190762	0.0322968	1.543
Mono_Inf	MMP9_Mono_Inf	SLC11A1	0.000641696	0.0324636	2.208
Mono_Inf	MMP9_Mono_Inf	AL365295.1	0.00304619	0.0325103	-0.9341
Mono_Inf	MMP9_Mono_Inf	AL050309.1	0.00267003	0.0326115	-0.8941
Mono_Inf	MMP9_Mono_Inf	SASH1	0.00309767	0.032945	-0.6248
Mono_Inf	MMP9_Mono_Inf	FECH	0.00224851	0.0330228	-1.243
Mono_Inf	MMP9_Mono_Inf	HDX	0.00226865	0.033261	1.074
Mono_Inf	MMP9_Mono_Inf	RHOU	0.0011223	0.0338405	1.972
Mono_Inf	MMP9_Mono_Inf	MYL12A	0.00207314	0.0347422	1.234
Mono_Inf	MMP9_Mono_Inf	EEF2K	0.00389475	0.0352009	-0.7702
Mono_Inf	MMP9_Mono_Inf	COL6A1	0.00136155	0.0352182	-1.77
Mono_Inf	MMP9_Mono_Inf	ASTN2	0.0020568	0.0353783	-1.568
Mono_Inf	MMP9_Mono_Inf	TBC1D30	0.00244957	0.0354837	-1.345
Mono_Inf	MMP9_Mono_Inf	LINC01088	0.00148843	0.0356676	-1.263
Mono_Inf	MMP9_Mono_Inf	RTN1	0.00347037	0.0360942	0.6913
Mono_Inf	MMP9_Mono_Inf	GRK5	0.00154993	0.0367029	1.503
Mono_Inf	MMP9_Mono_Inf	PARVG	0.00154789	0.0367029	1.043
Mono_Inf	MMP9_Mono_Inf	SGMS2	0.000755143	0.0368524	2.114
Mono_Inf	MMP9_Mono_Inf	CDKN2B-AS1	0.00261219	0.0372035	-1.449
Mono_Inf	MMP9_Mono_Inf	NFKBIZ	0.00220989	0.0372463	1.237
Mono_Inf	MMP9_Mono_Inf	TMEM266	0.0022148	0.0372664	-1.636
Mono_Inf	MMP9_Mono_Inf	ARHGAP20	0.00228962	0.0372792	1.527
Mono_Inf	MMP9_Mono_Inf	MTERF1	0.00430034	0.0377007	-0.7989
Mono_Inf	MMP9_Mono_Inf	PLA2G7	0.00582742	0.0377276	-0.7675
Mono_Inf	MMP9_Mono_Inf	TBL1X	0.00372418	0.037772	0.8467
Mono_Inf	MMP9_Mono_Inf	ST8SIA6	0.00155956	0.0377728	-1.813
Mono_Inf	MMP9_Mono_Inf	PRH1	0.00373985	0.0378058	-0.6744
Mono_Inf	MMP9_Mono_Inf	EMP2	0.002391	0.0383526	-1.605
Mono_Inf	MMP9_Mono_Inf	STK17B	0.00604544	0.0387135	0.7215
Mono_Inf	MMP9_Mono_Inf	ABLIM3	0.00245804	0.0390873	-1.523
Mono_Inf	MMP9_Mono_Inf	NADK	0.00342648	0.0393849	-0.7757
Mono_Inf	MMP9_Mono_Inf	ROR1	0.00285531	0.0395365	-1.359
Mono_Inf	MMP9_Mono_Inf	P2RY6	0.00472555	0.0404838	1.016
Mono_Inf	MMP9_Mono_Inf	INPP5F	0.00178518	0.0407616	1.176
Mono_Inf	MMP9_Mono_Inf	SPATA9	0.00175883	0.0408116	-1.75
Mono_Inf	MMP9_Mono_Inf	ZHX2	0.00411647	0.0408711	-0.611
Mono_Inf	MMP9_Mono_Inf	MMP9	0.00253629	0.0412256	-1.535
Mono_Inf	MMP9_Mono_Inf	TTYH3	0.00420426	0.0415944	-0.7626
Mono_Inf	MMP9_Mono_Inf	AL078590.2	0.00220169	0.0415944	-1.636
Mono_Inf	MMP9_Mono_Inf	KCNJ10	0.00269145	0.0419719	-1.556
Mono_Inf	MMP9_Mono_Inf	RHOH	0.00675878	0.0423075	-0.6409
Mono_Inf	MMP9_Mono_Inf	APP	0.00188506	0.0424257	1.54
Mono_Inf	MMP9_Mono_Inf	HLA-DQA1	0.00432152	0.0424257	0.6826
Mono_Inf	MMP9_Mono_Inf	ZDHHC14	0.00681939	0.0424819	-0.6132
Mono_Inf	MMP9_Mono_Inf	VAV2	0.00439979	0.0430561	-0.7539
Mono_Inf	MMP9_Mono_Inf	CASS4	0.00445969	0.0435727	0.7272
Mono_Inf	MMP9_Mono_Inf	AMPD3	0.00449225	0.0438209	-0.6033
Mono_Inf	MMP9_Mono_Inf	IL7	0.00452961	0.0441151	-0.9322
Mono_Inf	MMP9_Mono_Inf	ACTR10	0.002905	0.04467	0.9344
Mono_Inf	MMP9_Mono_Inf	STK4	0.00462304	0.04467	0.5936
Mono_Inf	MMP9_Mono_Inf	AGBL4	0.00285075	0.0450256	-1.53
Mono_Inf	MMP9_Mono_Inf	ETS2	0.00476611	0.0458354	0.7967
Mono_Inf	MMP9_Mono_Inf	SCMH1	0.00291975	0.0459708	1.422
Mono_Inf	MMP9_Mono_Inf	RASGEF1B	0.00482264	0.046234	0.8368
Mono_Inf	MMP9_Mono_Inf	AC083949.1	0.00294764	0.046265	-1.107
Mono_Inf	MMP9_Mono_Inf	DLEU7	0.00258088	0.0462918	-1.566
Mono_Inf	MMP9_Mono_Inf	ANPEP	0.0017517	0.0474874	1.748
Mono_Inf	MMP9_Mono_Inf	CHRNA7	0.00203741	0.0476344	-1.476
Mono_Inf	MMP9_Mono_Inf	SIN3B	0.00368918	0.0483194	-0.9794
Mono_Inf	MMP9_Mono_Inf	AP4E1	0.00513236	0.0485198	-0.6995
Mono_Inf	MMP9_Mono_Inf	FRMD4A	0.00815732	0.0488622	-0.6493
Mono_Inf	MMP9_Mono_Inf	OPTN	0.00210475	0.0488622	-1.553
Mono_Inf	MMP9_Mono_Inf	NT5DC4	0.0021108	0.0488955	-1.672
Mono_Inf	MMP9_Mono_Inf	BAZ1A	0.00525174	0.0493438	0.6713
Mono_Inf	MMP9_Mono_Inf	ARHGEF7	0.00526268	0.0493709	-0.6328
Mono_Inf	MMP9_Mono_Inf	LINC02175	0.00114973	0.0509614	-1.847
Mono_Inf	MMP9_Mono_Inf	GLIPR2	0.00221987	0.0511081	1.621
Mono_Inf	MMP9_Mono_Inf	AC087269.1	0.00229012	0.0511547	-1.624
Mono_Inf	MMP9_Mono_Inf	HSD17B14	0.00232932	0.0519511	-1.558
Mono_Inf	MMP9_Mono_Inf	GAS2L3	0.00659605	0.0527297	-0.7026
Mono_Inf	MMP9_Mono_Inf	GAB3	0.00567443	0.0527489	-0.5876
Mono_Inf	MMP9_Mono_Inf	AC107294.2	0.00168157	0.0533961	-1.757
Mono_Inf	MMP9_Mono_Inf	LMTK2	0.00122796	0.0538525	1.847
Mono_Inf	MMP9_Mono_Inf	SIGLEC1	0.00685074	0.0543527	1.003
Mono_Inf	MMP9_Mono_Inf	TLE3	0.00360304	0.0545078	1.211
Mono_Inf	MMP9_Mono_Inf	CREG1	0.0059603	0.0549064	-0.713
Mono_Inf	MMP9_Mono_Inf	IPCEF1	0.00710993	0.056155	0.9519
Mono_Inf	MMP9_Mono_Inf	SIRPB2	0.00622663	0.057017	-0.6315
Mono_Inf	MMP9_Mono_Inf	SLC8B1	0.00622433	0.057017	-0.6777
Mono_Inf	MMP9_Mono_Inf	LINC02397	0.00379411	0.057017	-1.298
Mono_Inf	MMP9_Mono_Inf	AC116362.1	0.00253951	0.0571011	1.584
Mono_Inf	MMP9_Mono_Inf	BTF3	0.00254964	0.0571011	1.479
Mono_Inf	MMP9_Mono_Inf	CCDC40	0.00382296	0.0571011	-1.341
Mono_Inf	MMP9_Mono_Inf	SRGN	0.00998123	0.0574879	0.7604
Mono_Inf	MMP9_Mono_Inf	PPIA	0.00390994	0.0580148	0.987
Mono_Inf	MMP9_Mono_Inf	TRMT11	0.00642571	0.0580589	-0.6676
Mono_Inf	MMP9_Mono_Inf	DRAM1	0.00561869	0.058115	-0.7465
Mono_Inf	MMP9_Mono_Inf	LAMP2	0.00754082	0.058332	-0.6367
Mono_Inf	MMP9_Mono_Inf	AL034397.3	0.00340321	0.0584778	1.13
Mono_Inf	MMP9_Mono_Inf	SLC7A11	0.0102438	0.0584778	-0.9469
Mono_Inf	MMP9_Mono_Inf	ENOX1	0.00410211	0.0584778	-1.347
Mono_Inf	MMP9_Mono_Inf	SERINC5	0.0103543	0.058939	0.5843
Mono_Inf	MMP9_Mono_Inf	AC023590.1	0.0107988	0.0595232	-0.8514
Mono_Inf	MMP9_Mono_Inf	EPS8	0.00407925	0.0597329	1.364
Mono_Inf	MMP9_Mono_Inf	BCL2L11	0.00679249	0.0605688	-0.7713
Mono_Inf	MMP9_Mono_Inf	CDCP1	0.00446392	0.0628079	0.9939
Mono_Inf	MMP9_Mono_Inf	SYT15	0.00221746	0.0630705	-1.51
Mono_Inf	MMP9_Mono_Inf	TCF7L2	0.00716096	0.0632104	0.6368
Mono_Inf	MMP9_Mono_Inf	DSCAML1	0.00383465	0.0645336	-1.085
Mono_Inf	MMP9_Mono_Inf	TIAM2	0.00735491	0.064643	-0.5994
Mono_Inf	MMP9_Mono_Inf	SNX10	0.00737765	0.06475	1.07
Mono_Inf	MMP9_Mono_Inf	IER2	0.00467272	0.0650873	1.011
Mono_Inf	MMP9_Mono_Inf	NSMAF	0.00744649	0.0651674	0.5859
Mono_Inf	MMP9_Mono_Inf	PDSS1	0.00454833	0.0651765	1.126
Mono_Inf	MMP9_Mono_Inf	AIDA	0.00545882	0.0658958	0.8392
Mono_Inf	MMP9_Mono_Inf	LILRB5	0.00330835	0.0660844	1.449
Mono_Inf	MMP9_Mono_Inf	NEGR1	0.00331469	0.0661171	1.06
Mono_Inf	MMP9_Mono_Inf	AC015712.2	0.0046725	0.066576	-1.169
Mono_Inf	MMP9_Mono_Inf	MYOF	0.00772608	0.0669448	0.9523
Mono_Inf	MMP9_Mono_Inf	CDKL5	0.00586118	0.0699555	-0.8204
Mono_Inf	MMP9_Mono_Inf	ITGAL	0.00426242	0.0702193	1.123
Mono_Inf	MMP9_Mono_Inf	PARP15	0.00591895	0.0704466	-0.8443
Mono_Inf	MMP9_Mono_Inf	EPB41L2	0.00821978	0.0706232	-0.6374
Mono_Inf	MMP9_Mono_Inf	SULT1C2	0.00363242	0.0712404	-1.306
Mono_Inf	MMP9_Mono_Inf	CEBPB	0.00452223	0.0714942	1.114
Mono_Inf	MMP9_Mono_Inf	DSTYK	0.00534029	0.0714942	1.108
Mono_Inf	MMP9_Mono_Inf	LPGAT1	0.00739154	0.0714942	0.6256
Mono_Inf	MMP9_Mono_Inf	MIOS	0.00983948	0.0714942	-0.591
Mono_Inf	MMP9_Mono_Inf	SLC25A12	0.00988901	0.0714942	-0.6091
Mono_Inf	MMP9_Mono_Inf	AC007376.2	0.00515516	0.0714942	-0.8994
Mono_Inf	MMP9_Mono_Inf	DTWD2	0.00993319	0.0715989	-0.6552
Mono_Inf	MMP9_Mono_Inf	SLC47A1	0.00537551	0.0715989	-1.105
Mono_Inf	MMP9_Mono_Inf	BCL11A	0.00300667	0.0717099	1.488
Mono_Inf	MMP9_Mono_Inf	PRR5L	0.00545791	0.0723993	0.9897
Mono_Inf	MMP9_Mono_Inf	PON2	0.00307578	0.0729595	1.414
Mono_Inf	MMP9_Mono_Inf	AC053527.2	0.00634941	0.0730066	-0.7753
Mono_Inf	MMP9_Mono_Inf	ATP5MC2	0.00558734	0.0735153	0.846
Mono_Inf	MMP9_Mono_Inf	PDCD1LG2	0.00777354	0.0736756	-0.7065
Mono_Inf	MMP9_Mono_Inf	MMP14	0.00396581	0.0748519	-1.167
Mono_Inf	MMP9_Mono_Inf	CKLF	0.0055887	0.075254	0.8033
Mono_Inf	MMP9_Mono_Inf	LDLRAD3	0.00586834	0.0759761	1.041
Mono_Inf	MMP9_Mono_Inf	YWHAB	0.00933641	0.0763616	0.6286
Mono_Inf	MMP9_Mono_Inf	TARS	0.00407124	0.0769744	1.225
Mono_Inf	MMP9_Mono_Inf	ZNF195	0.00578901	0.0769744	-0.7751
Mono_Inf	MMP9_Mono_Inf	TSPAN13	0.0050477	0.0769744	-1.229
Mono_Inf	MMP9_Mono_Inf	MOB3A	0.00969147	0.0783245	0.6641
Mono_Inf	MMP9_Mono_Inf	TMEM170B	0.00592513	0.0784176	0.7955
Mono_Inf	MMP9_Mono_Inf	PYGL	0.00619394	0.0788217	1.165
Mono_Inf	MMP9_Mono_Inf	IL15RA	0.0114747	0.0792108	-0.6666
Mono_Inf	MMP9_Mono_Inf	CD300A	0.00993032	0.0797289	-0.6067
Mono_Inf	MMP9_Mono_Inf	PNPLA7	0.00724207	0.0800134	-0.9338
Mono_Inf	MMP9_Mono_Inf	SGTB	0.00611892	0.0800334	-0.9211
Mono_Inf	MMP9_Mono_Inf	P3H2	0.00543823	0.0810956	1.239
Mono_Inf	MMP9_Mono_Inf	HTRA4	0.0062559	0.0814011	-1.088
Mono_Inf	MMP9_Mono_Inf	SNX30	0.0102799	0.081468	0.6417
Mono_Inf	MMP9_Mono_Inf	CCDC102B	0.0103224	0.0815936	-0.6107
Mono_Inf	MMP9_Mono_Inf	CPOX	0.00442098	0.0815936	-1.136
Mono_Inf	MMP9_Mono_Inf	LCMT1	0.0054264	0.0819068	-0.8854
Mono_Inf	MMP9_Mono_Inf	FCER1G	0.00447454	0.0822074	1.092
Mono_Inf	MMP9_Mono_Inf	AFDN	0.010427	0.0822074	-0.5973
Mono_Inf	MMP9_Mono_Inf	MARC2	0.00326828	0.0826965	-1.428
Mono_Inf	MMP9_Mono_Inf	NMRK1	0.00920441	0.0827691	-0.8152
Mono_Inf	MMP9_Mono_Inf	SEMA3C	0.0055426	0.0830188	1.146
Mono_Inf	MMP9_Mono_Inf	MRC1	0.0107321	0.0838222	0.9241
Mono_Inf	MMP9_Mono_Inf	PALM2-AKAP2	0.0125093	0.0838222	0.9032
Mono_Inf	MMP9_Mono_Inf	ZNF718	0.0107868	0.0840713	-0.6233
Mono_Inf	MMP9_Mono_Inf	DLG2	0.0126341	0.0843366	-0.6331
Mono_Inf	MMP9_Mono_Inf	TNFSF10	0.0058317	0.0848715	1.001
Mono_Inf	MMP9_Mono_Inf	EIF1	0.004885	0.0861778	0.8769
Mono_Inf	MMP9_Mono_Inf	NEDD9	0.00594242	0.0873323	0.8149
Mono_Inf	MMP9_Mono_Inf	DUSP16	0.0115636	0.0886593	-0.602
Mono_Inf	MMP9_Mono_Inf	ENTPD5	0.00709891	0.0891373	-0.9502
Mono_Inf	MMP9_Mono_Inf	DNAJC5B	0.00623744	0.0894241	-1.162
Mono_Inf	MMP9_Mono_Inf	AC016152.1	0.00623786	0.0894241	-1.171
Mono_Inf	MMP9_Mono_Inf	EEF1B2	0.00744664	0.0896949	0.9962
Mono_Inf	MMP9_Mono_Inf	CERS4	0.00249401	0.0896985	-1.583
Mono_Inf	MMP9_Mono_Inf	GSTM2	0.00415129	0.089808	-1.255
Mono_Inf	MMP9_Mono_Inf	MMP2	0.00481532	0.0898704	-1.262
Mono_Inf	MMP9_Mono_Inf	AHNAK	0.011883	0.0899516	0.6347
Mono_Inf	MMP9_Mono_Inf	STON2	0.0121434	0.0915191	0.6346
Mono_Inf	MMP9_Mono_Inf	LINC01191	0.00774565	0.0924212	-0.8582
Mono_Inf	MMP9_Mono_Inf	NCL	0.00753923	0.0926963	0.7308
Mono_Inf	MMP9_Mono_Inf	SLC41A2	0.0123842	0.092742	0.5994
Mono_Inf	MMP9_Mono_Inf	RENBP	0.00784327	0.092742	-0.9719
Mono_Inf	MMP9_Mono_Inf	ARRB2	0.0125681	0.0937785	0.5845
Mono_Inf	MMP9_Mono_Inf	VCAM1	0.00799692	0.0947229	-1.06
Mono_Inf	MMP9_Mono_Inf	KIAA0930	0.006667	0.0948856	0.8085
Mono_Inf	MMP9_Mono_Inf	CHCHD6	0.00557537	0.0948994	-0.9013
Mono_Inf	MMP9_Mono_Inf	CCDC186	0.0128044	0.0949634	-0.6278
Mono_Inf	MMP9_Mono_Inf	PTPRK	0.00788492	0.0957744	-1.017
Mono_Inf	MMP9_Mono_Inf	OXR1	0.0130006	0.0959631	0.6079
Mono_Inf	MMP9_Mono_Inf	LINC02391	0.00823935	0.0961907	0.9177
Mono_Inf	MMP9_Mono_Inf	ADD3	0.0130665	0.0961907	0.686
Mono_Inf	MMP9_Mono_Inf	AC007319.1	0.0114854	0.0966014	-0.8592
Mono_Inf	MMP9_Mono_Inf	AC087286.2	0.00273411	0.0970092	1.538
Mono_Inf	MMP9_Mono_Inf	CHN2	0.00546129	0.0980435	1.235
Mono_Inf	MMP9_Mono_Inf	SNAP29	0.0117834	0.0984003	-0.6082
Mono_Inf	MMP9_Mono_Inf	PLEK	0.0135372	0.0984903	-0.6087
Mono_Inf	MMP9_Mono_Inf	TNFSF15	0.00727489	0.0991008	-1.072

### Sheet: (C) Macrophage DEG endo histo
Ident1	Ident2	Gene	Pval	Padj	Log2FC
MP_Resident	MP_Inf	RALA	2.13857e-26	8.29464e-23	-2.63
MP_Resident	MP_Inf	CD44	2.25354e-20	5.46427e-17	-2.42
MP_Resident	MP_Inf	NFKB1	8.6645e-18	1.1202e-14	-1.843
MP_Resident	MP_Inf	TFRC	1.41994e-16	1.51588e-13	-2.374
MP_Resident	MP_Inf	IL1B	1.14914e-15	1.95435e-12	-5.068
MP_Resident	MP_Inf	MS4A6A	2.98441e-14	2.41374e-11	1.885
MP_Resident	MP_Inf	ARHGAP31	2.88585e-13	1.76048e-10	-1.635
MP_Resident	MP_Inf	RASGEF1B	3.44397e-12	2.08907e-09	-2.273
MP_Resident	MP_Inf	PTPN1	4.30792e-12	2.32278e-09	-2.207
MP_Resident	MP_Inf	WWP1	9.64433e-12	3.74065e-09	2.099
MP_Resident	MP_Inf	HIF1A	1.44007e-11	4.71737e-09	-1.384
MP_Resident	MP_Inf	ITGAX	1.43841e-11	4.71737e-09	-2.236
MP_Resident	MP_Inf	TNFAIP3	2.10365e-11	6.91013e-09	-1.739
MP_Resident	MP_Inf	CD80	2.11911e-11	8.96644e-09	-2.867
MP_Resident	MP_Inf	CDK14	2.37893e-11	8.96644e-09	-4.159
MP_Resident	MP_Inf	ICAM1	5.03197e-11	1.77282e-08	-2.623
MP_Resident	MP_Inf	CD83	1.82183e-10	6.04095e-08	-3.761
MP_Resident	MP_Inf	PCNX1	4.54272e-10	9.78855e-08	-1.133
MP_Resident	MP_Inf	DRAM1	4.18439e-10	1.24511e-07	-2.073
MP_Resident	MP_Inf	GK	6.62837e-10	1.30279e-07	-3.033
MP_Resident	MP_Inf	SLC40A1	7.46358e-10	1.51014e-07	2.014
MP_Resident	MP_Inf	PDGFC	8.56574e-10	1.51014e-07	1.774
MP_Resident	MP_Inf	SLAMF7	6.54567e-10	1.60425e-07	-2.201
MP_Resident	MP_Inf	RAPGEF1	1.3576e-09	2.10623e-07	-1.091
MP_Resident	MP_Inf	RHOH	1.0722e-09	2.10623e-07	-1.627
MP_Resident	MP_Inf	NFKBIZ	8.1596e-10	2.49752e-07	-2.312
MP_Resident	MP_Inf	LITAF	4.73101e-09	8.50304e-07	-1.961
MP_Resident	MP_Inf	SDS	4.55188e-09	1.11498e-06	-2.387
MP_Resident	MP_Inf	NFE2L2	7.52449e-09	1.25757e-06	-0.9015
MP_Resident	MP_Inf	HIVEP1	7.77958e-09	1.25757e-06	-1.976
MP_Resident	MP_Inf	RASSF5	6.093e-09	1.56417e-06	-2.671
MP_Resident	MP_Inf	TANK	1.05736e-08	1.6024e-06	-1.489
MP_Resident	MP_Inf	CD58	2.06833e-08	3.0395e-06	-1.138
MP_Resident	MP_Inf	IDO2	5.1429e-09	3.20145e-06	-4.351
MP_Resident	MP_Inf	WARS	2.95077e-08	3.26995e-06	-2.389
MP_Resident	MP_Inf	CD40	1.60635e-08	3.55101e-06	-2.522
MP_Resident	MP_Inf	RNF19B	2.43328e-08	3.71809e-06	-1.726
MP_Resident	MP_Inf	DAB2	3.73335e-08	4.0878e-06	1.337
MP_Resident	MP_Inf	NIBAN1	3.44943e-08	4.0878e-06	-2.899
MP_Resident	MP_Inf	BCL2	4.37482e-08	4.67041e-06	-1.609
MP_Resident	MP_Inf	AC083837.1	4.92501e-08	4.72196e-06	-2.249
MP_Resident	MP_Inf	AC025580.2	3.58767e-08	4.8294e-06	-4.399
MP_Resident	MP_Inf	GPR155	4.29743e-08	4.8498e-06	1.628
MP_Resident	MP_Inf	MAF	6.89049e-08	6.07397e-06	1.884
MP_Resident	MP_Inf	ADGRG6	4.56161e-08	6.07678e-06	1.948
MP_Resident	MP_Inf	UBE2E2	9.65459e-08	8.1405e-06	-0.8754
MP_Resident	MP_Inf	EYA3	1.03121e-07	8.50988e-06	-1.077
MP_Resident	MP_Inf	LDLRAD3	6.29057e-08	1.04295e-05	-2.981
MP_Resident	MP_Inf	FRMD4B	1.38344e-07	1.10627e-05	1.229
MP_Resident	MP_Inf	RIPK2	7.6962e-08	1.10627e-05	-2.264
MP_Resident	MP_Inf	SOD2	1.00089e-07	1.10627e-05	-2.476
MP_Resident	MP_Inf	PLSCR1	1.3536e-07	1.26236e-05	-1.378
MP_Resident	MP_Inf	MS4A4E	2.46503e-07	1.82829e-05	1.797
MP_Resident	MP_Inf	WLS	2.42008e-07	2.04604e-05	1.974
MP_Resident	MP_Inf	MTSS1	2.96726e-07	2.61631e-05	1.95
MP_Resident	MP_Inf	ETV6	3.90464e-07	2.70438e-05	-0.7899
MP_Resident	MP_Inf	LAMP3	2.67736e-07	3.22156e-05	-4.192
MP_Resident	MP_Inf	ATP13A3	5.29781e-07	3.54277e-05	-1.476
MP_Resident	MP_Inf	CLEC6A	1.11533e-07	3.8271e-05	-3.576
MP_Resident	MP_Inf	SLC41A2	4.10755e-07	3.85902e-05	-1.637
MP_Resident	MP_Inf	IL3RA	8.39813e-08	3.87602e-05	-2.772
MP_Resident	MP_Inf	KDM6B	8.22581e-08	3.90207e-05	-2.276
MP_Resident	MP_Inf	MXD1	4.56484e-07	4.08442e-05	-1.994
MP_Resident	MP_Inf	TRAF1	9.35799e-08	4.2464e-05	-3.665
MP_Resident	MP_Inf	THBS1	9.80395e-08	4.2464e-05	-3.708
MP_Resident	MP_Inf	PTPRC	7.58334e-07	4.9065e-05	-0.7139
MP_Resident	MP_Inf	AP2A2	7.75188e-07	4.94069e-05	1.298
MP_Resident	MP_Inf	MAP4	8.11301e-07	5.7058e-05	-0.8683
MP_Resident	MP_Inf	FOSL2	1.38521e-07	5.7058e-05	-3.074
MP_Resident	MP_Inf	SLC9A9	9.66455e-07	5.89575e-05	0.9693
MP_Resident	MP_Inf	SELENOP	8.9015e-07	6.08399e-05	2.35
MP_Resident	MP_Inf	KIFC3	6.2581e-07	7.04545e-05	-2.173
MP_Resident	MP_Inf	ACTN1	9.64567e-07	7.29327e-05	-1.62
MP_Resident	MP_Inf	KMO	1.13589e-06	7.29327e-05	-1.692
MP_Resident	MP_Inf	MMP12	1.28094e-06	7.29327e-05	-2.926
MP_Resident	MP_Inf	STON2	1.45536e-06	7.5276e-05	1.667
MP_Resident	MP_Inf	SLC18B1	8.29971e-07	8.46803e-05	3.622
MP_Resident	MP_Inf	SLC22A23	1.54211e-06	8.46803e-05	2.036
MP_Resident	MP_Inf	MREG	1.08318e-06	0.000109751	-1.999
MP_Resident	MP_Inf	AKT1S1	1.21064e-06	0.000109751	-2.738
MP_Resident	MP_Inf	RASAL2	2.41317e-06	0.000115552	-1.101
MP_Resident	MP_Inf	PPA1	1.81622e-06	0.000124853	-2.147
MP_Resident	MP_Inf	TTC28	2.38249e-06	0.000139203	1.951
MP_Resident	MP_Inf	ATG4C	2.47616e-06	0.000143048	1.228
MP_Resident	MP_Inf	PTGS2	6.40621e-07	0.000150913	-3.269
MP_Resident	MP_Inf	LCP1	3.43864e-06	0.000155083	-1.072
MP_Resident	MP_Inf	PTPN12	3.16231e-06	0.000176388	-0.8755
MP_Resident	MP_Inf	NUB1	3.34102e-06	0.000180522	-1.752
MP_Resident	MP_Inf	PDK4	4.25927e-06	0.000186532	1.888
MP_Resident	MP_Inf	ZNF267	3.67722e-06	0.000186532	-1.285
MP_Resident	MP_Inf	CD302	3.76219e-06	0.00023124	1.608
MP_Resident	MP_Inf	HRH1	3.77404e-06	0.00023124	1.569
MP_Resident	MP_Inf	BCL6	1.03999e-06	0.000236682	-3.027
MP_Resident	MP_Inf	CD274	2.86758e-06	0.000242774	-2.403
MP_Resident	MP_Inf	BCL2A1	8.51241e-07	0.000252268	-2.698
MP_Resident	MP_Inf	GPR132	5.37832e-06	0.000266385	-1.86
MP_Resident	MP_Inf	HS3ST3B1	1.23141e-06	0.000268688	-2.534
MP_Resident	MP_Inf	RUNX3	7.30227e-06	0.000289006	-1.464
MP_Resident	MP_Inf	ASAP1	5.95294e-06	0.000291797	-0.7638
MP_Resident	MP_Inf	ACSL1	7.93731e-06	0.000307856	-1.575
MP_Resident	MP_Inf	MCOLN2	6.75994e-06	0.000318241	-1.557
MP_Resident	MP_Inf	CD163	7.97045e-06	0.000333686	1.089
MP_Resident	MP_Inf	MS4A4A	7.15272e-06	0.000336991	1.367
MP_Resident	MP_Inf	MB21D2	7.27515e-06	0.000339239	-1.583
MP_Resident	MP_Inf	ATP6V1B2	7.73426e-06	0.000357213	-1.079
MP_Resident	MP_Inf	DENND1B	8.31144e-06	0.0003805	-0.8505
MP_Resident	MP_Inf	HIVEP2	8.79717e-06	0.000390925	-1.952
MP_Resident	MP_Inf	ANXA2	7.65937e-06	0.000400958	-1.205
MP_Resident	MP_Inf	FAM13A	1.12768e-05	0.000401269	1.495
MP_Resident	MP_Inf	PPARD	9.71477e-06	0.000403197	-0.9837
MP_Resident	MP_Inf	ADAM19	1.08316e-05	0.000416702	-1.541
MP_Resident	MP_Inf	B4GALT1	9.66452e-06	0.000418742	-0.9695
MP_Resident	MP_Inf	PKM	8.67228e-06	0.000433895	-1.263
MP_Resident	MP_Inf	APPL2	1.39055e-05	0.000479493	0.992
MP_Resident	MP_Inf	SLC39A8	2.02263e-06	0.000495167	-2.158
MP_Resident	MP_Inf	NFIA	1.3563e-05	0.00049929	1.688
MP_Resident	MP_Inf	AFF3	1.24851e-05	0.000517493	1.903
MP_Resident	MP_Inf	SPATA7	7.88475e-06	0.000522902	1.838
MP_Resident	MP_Inf	NAIP	1.46361e-05	0.000522902	0.807
MP_Resident	MP_Inf	FAM49A	1.28402e-05	0.000522902	-0.722
MP_Resident	MP_Inf	P2RX7	1.28084e-05	0.000598466	-1.488
MP_Resident	MP_Inf	SATB1-AS1	2.36461e-06	0.000604067	-3.042
MP_Resident	MP_Inf	ADAP2	1.5818e-05	0.000624065	0.9538
MP_Resident	MP_Inf	NAMPT	1.6485e-05	0.000645135	-2.358
MP_Resident	MP_Inf	NFATC2	1.67226e-05	0.000649198	1.393
MP_Resident	MP_Inf	PPP1R21	2.15838e-05	0.000659174	0.867
MP_Resident	MP_Inf	RNASET2	2.18341e-05	0.000665341	1.171
MP_Resident	MP_Inf	SLCO2B1	2.17088e-05	0.000665341	0.6578
MP_Resident	MP_Inf	LINC02605	3.45909e-06	0.000673743	-2.574
MP_Resident	MP_Inf	SERPINB9	1.97123e-05	0.000686979	-1.108
MP_Resident	MP_Inf	HOMER1	4.50068e-06	0.000690275	-1.864
MP_Resident	MP_Inf	ST18	1.92398e-05	0.000701529	-1.584
MP_Resident	MP_Inf	RELB	1.67308e-05	0.000703813	-1.352
MP_Resident	MP_Inf	CHKA	2.46477e-05	0.000708137	0.8021
MP_Resident	MP_Inf	HBEGF	3.4535e-06	0.000717331	-2.55
MP_Resident	MP_Inf	FLI1	2.6683e-05	0.000755421	0.8319
MP_Resident	MP_Inf	LPXN	2.346e-05	0.000774177	-0.8908
MP_Resident	MP_Inf	MMP2-AS1	1.79509e-05	0.000774177	-1.573
MP_Resident	MP_Inf	EDA	1.99896e-05	0.000803573	1.841
MP_Resident	MP_Inf	MYO5A	2.3364e-05	0.000803573	0.7971
MP_Resident	MP_Inf	LRRK2	2.45939e-05	0.000835887	-0.8995
MP_Resident	MP_Inf	ST3GAL2	1.65589e-05	0.000835887	-1.592
MP_Resident	MP_Inf	DENND5A	2.64997e-05	0.000837924	-1.33
MP_Resident	MP_Inf	PVT1	1.52672e-05	0.000837924	-1.974
MP_Resident	MP_Inf	P2RY12	2.25018e-05	0.000861765	1.336
MP_Resident	MP_Inf	CSF1R	3.3039e-05	0.000861765	0.8645
MP_Resident	MP_Inf	KYNU	3.26258e-05	0.000861765	-0.8979
MP_Resident	MP_Inf	IDO1	1.58408e-05	0.000861765	-3.099
MP_Resident	MP_Inf	ACTR3	3.43656e-05	0.000900599	-0.7067
MP_Resident	MP_Inf	GNA13	3.62141e-05	0.000942757	-1.397
MP_Resident	MP_Inf	LINC00996	3.18701e-05	0.0010168	0.9259
MP_Resident	MP_Inf	ALCAM	4.5235e-05	0.00114672	-1.56
MP_Resident	MP_Inf	PAPSS2	4.59634e-05	0.00117325	-0.9586
MP_Resident	MP_Inf	TRIM14	3.77201e-05	0.00118015	0.9179
MP_Resident	MP_Inf	AC083949.1	2.62751e-05	0.00136527	-1.679
MP_Resident	MP_Inf	SLC11A1	8.55628e-06	0.00137994	-3.155
MP_Resident	MP_Inf	F13A1	5.59641e-05	0.00138379	2.111
MP_Resident	MP_Inf	HDAC4	5.15244e-05	0.00138379	-0.7128
MP_Resident	MP_Inf	AZIN1-AS1	4.09271e-05	0.00153341	-1.325
MP_Resident	MP_Inf	RFTN1	6.48168e-05	0.00156148	-1.44
MP_Resident	MP_Inf	AUTS2	7.08407e-05	0.00167627	1.509
MP_Resident	MP_Inf	RCSD1	5.61195e-05	0.00167627	1.02
MP_Resident	MP_Inf	NUMB	7.08785e-05	0.00167627	-0.737
MP_Resident	MP_Inf	HCLS1	7.35204e-05	0.001741	0.7077
MP_Resident	MP_Inf	AGAP3	6.30666e-05	0.001741	-0.9766
MP_Resident	MP_Inf	VEGFA	1.43318e-05	0.00181636	-2.479
MP_Resident	MP_Inf	SNX8	5.51748e-05	0.0018513	-1.041
MP_Resident	MP_Inf	SRC	3.98939e-05	0.0018786	-1.646
MP_Resident	MP_Inf	NPFFR1	1.59672e-05	0.00198791	-2.89
MP_Resident	MP_Inf	EML4	8.83362e-05	0.00200067	-0.863
MP_Resident	MP_Inf	SGMS2	1.71854e-05	0.00200067	-2.764
MP_Resident	MP_Inf	LYN	7.40551e-05	0.00207727	-0.6138
MP_Resident	MP_Inf	GPR183	6.65837e-05	0.00216346	-1.223
MP_Resident	MP_Inf	TYMP	0.000104391	0.00234489	-1.424
MP_Resident	MP_Inf	PLXDC1	1.96063e-05	0.00235776	2.375
MP_Resident	MP_Inf	APBA1	0.000113671	0.00251369	1.349
MP_Resident	MP_Inf	CCL4	8.83561e-06	0.00251369	-3.211
MP_Resident	MP_Inf	WDFY3	0.000105657	0.00252058	0.6175
MP_Resident	MP_Inf	PFKFB3	0.000107971	0.00256148	-1.114
MP_Resident	MP_Inf	MAN1A1	0.000120683	0.00258607	1.111
MP_Resident	MP_Inf	PGD	5.8471e-05	0.00260416	-1.764
MP_Resident	MP_Inf	GCNT1	9.96629e-05	0.00262671	1.076
MP_Resident	MP_Inf	ATP1B3	0.000105527	0.00262671	-1.508
MP_Resident	MP_Inf	CRYL1	8.75722e-05	0.00267624	1.101
MP_Resident	MP_Inf	SGMS1	0.000103424	0.00268211	1.088
MP_Resident	MP_Inf	RAP1B	0.00010321	0.00268211	-0.6657
MP_Resident	MP_Inf	B4GALT5	0.000113087	0.0027462	-0.9265
MP_Resident	MP_Inf	CD48	7.34459e-05	0.00280517	-1.361
MP_Resident	MP_Inf	AIG1	9.91242e-05	0.0031111	1.088
MP_Resident	MP_Inf	DSE	0.00015328	0.00313821	-0.7339
MP_Resident	MP_Inf	FLT1	2.43093e-05	0.00322084	-2.899
MP_Resident	MP_Inf	MMP9	9.11916e-05	0.00322394	-2.073
MP_Resident	MP_Inf	KIAA1328	0.000106708	0.00327448	0.9152
MP_Resident	MP_Inf	NR4A3	9.35761e-05	0.00327448	-2.045
MP_Resident	MP_Inf	IL17RA	0.000143551	0.00332673	-1.09
MP_Resident	MP_Inf	PDSS1	2.3626e-05	0.00335937	-1.682
MP_Resident	MP_Inf	GPD2	0.000170266	0.00336336	-0.7423
MP_Resident	MP_Inf	ITGA9	0.000172355	0.00337644	0.9128
MP_Resident	MP_Inf	CTSH	0.000158928	0.00337644	-0.7953
MP_Resident	MP_Inf	NLRP3	8.6858e-05	0.00348544	-1.299
MP_Resident	MP_Inf	CHPT1	0.000168265	0.00353959	1.05
MP_Resident	MP_Inf	SGK1	0.000157589	0.00365573	-0.9385
MP_Resident	MP_Inf	SLC20A1	0.000190647	0.00365573	-0.9429
MP_Resident	MP_Inf	SHMT1	2.85345e-05	0.00381983	2.767
MP_Resident	MP_Inf	SESN1	0.00020464	0.00381983	0.9825
MP_Resident	MP_Inf	IRAK3	0.000207629	0.00381983	-0.6396
MP_Resident	MP_Inf	YWHAZ	0.000166066	0.00381983	-0.8785
MP_Resident	MP_Inf	SERPINB1	0.000143911	0.00381983	-1.14
MP_Resident	MP_Inf	LILRB2	9.52007e-05	0.00381983	-1.584
MP_Resident	MP_Inf	FBP1	2.74395e-05	0.00381983	-2.4
MP_Resident	MP_Inf	LINC01010	1.59862e-05	0.00381983	-2.746
MP_Resident	MP_Inf	IRAK2	2.65458e-05	0.00386605	-2.005
MP_Resident	MP_Inf	WTAP	0.000185056	0.00392954	-0.8096
MP_Resident	MP_Inf	PARD3B	0.000200408	0.00394377	1.669
MP_Resident	MP_Inf	SLC43A2	0.000176266	0.00394377	-0.792
MP_Resident	MP_Inf	SIPA1L1	0.000179342	0.00399217	-1.174
MP_Resident	MP_Inf	MAMLD1	3.10961e-05	0.00401108	-2.344
MP_Resident	MP_Inf	CD163L1	0.00018204	0.0040154	1.161
MP_Resident	MP_Inf	LY86	0.00015545	0.00421633	0.977
MP_Resident	MP_Inf	STAT4	0.000196858	0.00421633	-1.509
MP_Resident	MP_Inf	ARHGAP24	0.000214558	0.00439256	1.443
MP_Resident	MP_Inf	MALT1	0.000258086	0.00444894	-1.052
MP_Resident	MP_Inf	VDR	3.52916e-05	0.00444894	-2.64
MP_Resident	MP_Inf	SKIL	0.00025977	0.00445815	-0.8554
MP_Resident	MP_Inf	ABCC5	0.000209261	0.0044735	0.7669
MP_Resident	MP_Inf	TRAF3IP3	4.86322e-05	0.00451447	-2.272
MP_Resident	MP_Inf	SSBP2	0.000238298	0.00475075	0.9188
MP_Resident	MP_Inf	NFKBIA	0.000231683	0.00478961	-0.8733
MP_Resident	MP_Inf	NCK1-DT	0.000199368	0.00487349	1.232
MP_Resident	MP_Inf	TNIP1	0.00015663	0.00487349	-1.178
MP_Resident	MP_Inf	LIMK2	0.000254824	0.00499299	-1.529
MP_Resident	MP_Inf	SLCO3A1	0.000301627	0.00499952	-0.7832
MP_Resident	MP_Inf	FNDC3B	0.000276757	0.00500774	-0.8045
MP_Resident	MP_Inf	CLEC4D	2.44085e-05	0.00500774	-2.867
MP_Resident	MP_Inf	DEPTOR	0.000140443	0.00503905	1.616
MP_Resident	MP_Inf	ARL8B	0.000252306	0.00504064	-0.7684
MP_Resident	MP_Inf	ANTXR1	0.000312707	0.00510635	1.803
MP_Resident	MP_Inf	PDK3	0.000317287	0.00510635	1.039
MP_Resident	MP_Inf	TUT4	0.000287646	0.00510635	0.7823
MP_Resident	MP_Inf	IL4I1	5.00712e-05	0.00523899	-2.278
MP_Resident	MP_Inf	FCGRT	0.000213141	0.0052581	0.8868
MP_Resident	MP_Inf	AC009226.1	6.273e-05	0.0054413	1.891
MP_Resident	MP_Inf	CAT	0.000165771	0.00548455	1.592
MP_Resident	MP_Inf	FPR3	0.000282539	0.00556982	-0.6499
MP_Resident	MP_Inf	ST3GAL1	0.00035553	0.00558282	-0.724
MP_Resident	MP_Inf	MGAT4A	0.000356097	0.00560378	0.8201
MP_Resident	MP_Inf	MIR4435-2HG	0.000356126	0.00560378	-0.939
MP_Resident	MP_Inf	CLIC4	0.000176038	0.00560378	-1.378
MP_Resident	MP_Inf	CPLANE1	0.000251198	0.00563173	0.9767
MP_Resident	MP_Inf	S100PBP	0.00023862	0.00563173	0.9216
MP_Resident	MP_Inf	TCF4	0.000293557	0.00563173	0.7708
MP_Resident	MP_Inf	MMP19	3.60439e-05	0.00563173	-2.236
MP_Resident	MP_Inf	DPEP2	0.00018285	0.00581237	1.445
MP_Resident	MP_Inf	IL1R2	4.77574e-05	0.00581416	-2.469
MP_Resident	MP_Inf	MTF1	4.8787e-05	0.00591639	-1.475
MP_Resident	MP_Inf	TOGARAM1	0.00027286	0.00595622	0.872
MP_Resident	MP_Inf	MGST2	0.000324026	0.00595622	0.743
MP_Resident	MP_Inf	ZBTB44	0.000343029	0.00601954	0.9326
MP_Resident	MP_Inf	STX11	0.000330422	0.00601954	-1.057
MP_Resident	MP_Inf	GSN	0.000332295	0.00615064	-0.6642
MP_Resident	MP_Inf	CYTOR	0.000282683	0.00644336	-1.088
MP_Resident	MP_Inf	TES	0.000288022	0.00654017	-0.9399
MP_Resident	MP_Inf	TMCC3	0.000360216	0.00659631	-0.8459
MP_Resident	MP_Inf	ATM	0.000457104	0.00663698	0.6007
MP_Resident	MP_Inf	P2RX4	0.000219435	0.00663698	-1.053
MP_Resident	MP_Inf	RTN4	0.000458407	0.00669881	-0.6162
MP_Resident	MP_Inf	ADGRE2	0.000372806	0.00670044	-1.197
MP_Resident	MP_Inf	GFRA2	0.000232628	0.00688193	1.373
MP_Resident	MP_Inf	JAML	0.000387561	0.00688193	0.7988
MP_Resident	MP_Inf	EMILIN2	0.000331522	0.00688193	-1.02
MP_Resident	MP_Inf	CD86	0.000483217	0.00690731	-0.9062
MP_Resident	MP_Inf	RCOR3	0.00040465	0.00709502	0.7661
MP_Resident	MP_Inf	ARFGAP3	0.000348649	0.00709502	-0.9
MP_Resident	MP_Inf	NCF4	0.000235409	0.00712141	1.259
MP_Resident	MP_Inf	APOL3	0.000421441	0.00712141	-1.133
MP_Resident	MP_Inf	LINC00937	0.000276553	0.00712141	-1.492
MP_Resident	MP_Inf	IER3	7.10384e-05	0.00712141	-1.697
MP_Resident	MP_Inf	GLIPR2	6.82821e-05	0.00712141	-2.122
MP_Resident	MP_Inf	NEXMIF	0.000102058	0.00730096	2.307
MP_Resident	MP_Inf	SLC45A4	0.000371321	0.00737016	1.123
MP_Resident	MP_Inf	TXNRD1	0.00038078	0.007475	-0.8784
MP_Resident	MP_Inf	STEAP1B	0.000358083	0.007475	-1.397
MP_Resident	MP_Inf	TPCN1	0.00051553	0.00761749	0.6295
MP_Resident	MP_Inf	LCP2	0.000564738	0.00765505	-0.6522
MP_Resident	MP_Inf	DIP2C	0.000112328	0.00781474	1.677
MP_Resident	MP_Inf	BCO2	0.000319032	0.00783432	1.641
MP_Resident	MP_Inf	PTPN2	0.000583351	0.00783432	-0.7312
MP_Resident	MP_Inf	FSD1L	0.000484411	0.00783432	-1.037
MP_Resident	MP_Inf	AC110995.1	9.33083e-05	0.0078597	2.372
MP_Resident	MP_Inf	THRB	9.30302e-05	0.0078597	1.988
MP_Resident	MP_Inf	MICOS10	0.000602328	0.0078597	1.018
MP_Resident	MP_Inf	ITPR1	0.000609955	0.0078597	-0.7597
MP_Resident	MP_Inf	EXT1	0.000479176	0.0078597	-0.7956
MP_Resident	MP_Inf	NCF2	0.000415951	0.0078597	-0.8022
MP_Resident	MP_Inf	IL7R	0.00048067	0.0078597	-1.334
MP_Resident	MP_Inf	RHOBTB1	0.000331023	0.00791234	1.204
MP_Resident	MP_Inf	MAMDC2	0.000407696	0.00806606	1.741
MP_Resident	MP_Inf	SGO1-AS1	0.000302907	0.00807657	1.735
MP_Resident	MP_Inf	LINC02642	0.000359164	0.00807657	1.351
MP_Resident	MP_Inf	C15orf48	4.99437e-05	0.00820989	-2.302
MP_Resident	MP_Inf	MAFF	1.7236e-05	0.00836784	-3.06
MP_Resident	MP_Inf	VPS37C	0.000469324	0.0085617	-0.8484
MP_Resident	MP_Inf	LPAR6	0.000704532	0.00881482	0.6258
MP_Resident	MP_Inf	HECTD2	0.000490409	0.00883202	0.9847
MP_Resident	MP_Inf	GLIS3	8.86746e-05	0.00883202	-2.015
MP_Resident	MP_Inf	ICA1	0.000414266	0.00904866	1.348
MP_Resident	MP_Inf	ETF1	0.000424024	0.00923239	-0.8139
MP_Resident	MP_Inf	LILRB1	0.000489475	0.00928562	-1.226
MP_Resident	MP_Inf	ANKS1A	0.000611503	0.00935485	0.6237
MP_Resident	MP_Inf	PDE4DIP	0.000660162	0.00947764	-0.7354
MP_Resident	MP_Inf	MADD	0.000540333	0.00955912	-0.9969
MP_Resident	MP_Inf	CXCL12	0.000151982	0.00958529	1.814
MP_Resident	MP_Inf	TGFBR2	0.000801326	0.00965225	0.6642
MP_Resident	MP_Inf	TPM4	0.000687507	0.00971742	-0.9021
MP_Resident	MP_Inf	ZNF804A	0.000744178	0.00980815	-0.7464
MP_Resident	MP_Inf	NUP98	0.000838226	0.0101075	-0.6012
MP_Resident	MP_Inf	MGMT	0.00072508	0.0107531	0.7643
MP_Resident	MP_Inf	AL078604.4	0.000113925	0.0108251	-1.776
MP_Resident	MP_Inf	SESN3	0.000632886	0.0108436	0.9881
MP_Resident	MP_Inf	CSF2RA	0.00074337	0.0109314	-0.7196
MP_Resident	MP_Inf	AGAP1	0.000615749	0.0111518	0.9082
MP_Resident	MP_Inf	ANPEP	0.000144852	0.0111569	-2.055
MP_Resident	MP_Inf	PTPN4	0.000662588	0.0111826	0.8996
MP_Resident	MP_Inf	PSME4	0.000947671	0.0111826	0.6234
MP_Resident	MP_Inf	MGAM	7.4254e-05	0.0112246	-2.469
MP_Resident	MP_Inf	AC025569.1	0.000803954	0.011377	1.12
MP_Resident	MP_Inf	AC006230.1	0.000686541	0.0114498	1.055
MP_Resident	MP_Inf	FHIT	0.000795678	0.0114498	0.6647
MP_Resident	MP_Inf	TNFAIP8	0.000798864	0.0114498	-0.8117
MP_Resident	MP_Inf	AGO2	0.000696698	0.0115508	-0.7486
MP_Resident	MP_Inf	SH3BP2	0.000833662	0.0116244	-0.735
MP_Resident	MP_Inf	CACNB4	0.000713228	0.0116873	1.344
MP_Resident	MP_Inf	MCU	0.000936222	0.0116873	-0.6452
MP_Resident	MP_Inf	CXCL10	0.000198081	0.0116873	-1.719
MP_Resident	MP_Inf	PPP1R16B	0.000677538	0.0117729	-1.433
MP_Resident	MP_Inf	UST	0.000860203	0.0120565	-0.7679
MP_Resident	MP_Inf	HNRNPLL	0.000762624	0.0124254	-0.7571
MP_Resident	MP_Inf	LILRB4	0.000737972	0.0126774	-0.9241
MP_Resident	MP_Inf	DUSP5	0.0001118	0.0126774	-2.179
MP_Resident	MP_Inf	AC087854.1	0.000787291	0.0127174	0.9096
MP_Resident	MP_Inf	MVB12B	0.0011495	0.0128736	0.6278
MP_Resident	MP_Inf	RHOQ	0.000955578	0.0131737	-0.6011
MP_Resident	MP_Inf	TBC1D2	0.000588172	0.01326	-1.046
MP_Resident	MP_Inf	CUX1	0.000973893	0.0133503	-0.6246
MP_Resident	MP_Inf	EDEM1	0.000565065	0.0135353	-0.9085
MP_Resident	MP_Inf	LINC00472	0.000633326	0.0140786	1.554
MP_Resident	MP_Inf	PPM1D	0.00084617	0.0141296	0.8298
MP_Resident	MP_Inf	LINC01357	0.000173984	0.014214	1.755
MP_Resident	MP_Inf	SPRED1	0.00106359	0.0142547	-0.6031
MP_Resident	MP_Inf	FMNL1	0.000752373	0.0142547	-1.03
MP_Resident	MP_Inf	NT5DC1	0.000886198	0.0145948	0.709
MP_Resident	MP_Inf	PAPSS1	0.00118499	0.0148218	-0.8001
MP_Resident	MP_Inf	AL078600.1	0.000979874	0.0150916	0.8106
MP_Resident	MP_Inf	KIF20B	0.000698321	0.0151322	1.314
MP_Resident	MP_Inf	SULF2	0.00142205	0.0151491	-0.5992
MP_Resident	MP_Inf	ARHGAP4	0.000935044	0.0151495	0.9096
MP_Resident	MP_Inf	RCN3	0.000193579	0.0153045	1.562
MP_Resident	MP_Inf	MAP3K3	0.00145221	0.0153045	0.6598
MP_Resident	MP_Inf	YBX3	0.0008303	0.0153045	-0.9361
MP_Resident	MP_Inf	NFAT5	0.0014647	0.0153949	-0.6845
MP_Resident	MP_Inf	MTHFD2	0.000708749	0.0159903	-0.8845
MP_Resident	MP_Inf	EMB	0.00107942	0.0161118	1.076
MP_Resident	MP_Inf	BIRC3	0.00125917	0.0161118	-0.8856
MP_Resident	MP_Inf	RILPL2	0.000764078	0.0169643	-0.8701
MP_Resident	MP_Inf	HSP90AA1	0.0014149	0.0175197	-0.6687
MP_Resident	MP_Inf	PDCD4	0.00115123	0.017879	0.6878
MP_Resident	MP_Inf	HDAC2-AS2	0.000846565	0.0185535	1.299
MP_Resident	MP_Inf	FGR	0.000858335	0.0187193	-1.257
MP_Resident	MP_Inf	SMAD7	0.000360608	0.0187193	-1.387
MP_Resident	MP_Inf	CDKL5	0.00103872	0.0191768	1.195
MP_Resident	MP_Inf	EHD4	0.00109829	0.0192161	-0.7798
MP_Resident	MP_Inf	DYNC2H1	0.00203901	0.0199272	0.8496
MP_Resident	MP_Inf	TOM1	0.000975973	0.0199272	-0.9609
MP_Resident	MP_Inf	EHD1	0.000390479	0.0199272	-1.444
MP_Resident	MP_Inf	ITGB5	0.00203283	0.0200779	0.7238
MP_Resident	MP_Inf	LGR4	0.000402904	0.0202196	1.642
MP_Resident	MP_Inf	VIM	0.00139614	0.0208714	-0.9605
MP_Resident	MP_Inf	KCNQ1	0.00106465	0.0210241	1.057
MP_Resident	MP_Inf	ADAMTSL4-AS1	0.00179052	0.021387	-0.7954
MP_Resident	MP_Inf	CDCP1	0.00119958	0.021387	-0.9426
MP_Resident	MP_Inf	CXCL8	0.000428331	0.021387	-1.556
MP_Resident	MP_Inf	SNX18	0.00154215	0.0214222	0.8753
MP_Resident	MP_Inf	KPNB1	0.00197113	0.0228595	-0.5964
MP_Resident	MP_Inf	ZMIZ1-AS1	0.000187428	0.0230933	-2.06
MP_Resident	MP_Inf	VAC14	0.00196783	0.0231353	-0.7414
MP_Resident	MP_Inf	RASGRP3	0.00169004	0.0231353	-0.9112
MP_Resident	MP_Inf	CRISPLD2	5.84362e-05	0.0231934	-2.572
MP_Resident	MP_Inf	USP9Y	0.00206043	0.0235504	0.9445
MP_Resident	MP_Inf	IER2	0.000351888	0.0237576	-1.214
MP_Resident	MP_Inf	MOB3B	0.00211193	0.0244435	-0.8425
MP_Resident	MP_Inf	LEKR1	0.000373898	0.0249773	1.727
MP_Resident	MP_Inf	PLXNA1	0.000498012	0.0249773	-1.325
MP_Resident	MP_Inf	PRKACB	0.00271392	0.0251612	0.5911
MP_Resident	MP_Inf	AP000812.1	0.00149636	0.0252965	0.9374
MP_Resident	MP_Inf	IMMP2L	0.00290576	0.0262099	0.6032
MP_Resident	MP_Inf	BHLHE40	0.00036146	0.0262099	-1.494
MP_Resident	MP_Inf	SPATS2L	0.00242864	0.0269741	0.5889
MP_Resident	MP_Inf	MIR155HG	0.000297862	0.0269741	-1.764
MP_Resident	MP_Inf	ACTB	0.00308996	0.0273	-0.6579
MP_Resident	MP_Inf	DOT1L	0.000595861	0.0274164	-1.199
MP_Resident	MP_Inf	DRAM2	0.00256303	0.0281209	0.6281
MP_Resident	MP_Inf	SCO2	0.00175179	0.0284808	-1.076
MP_Resident	MP_Inf	CDCA4	0.000253744	0.028776	-1.885
MP_Resident	MP_Inf	GBP2	0.00270338	0.0288208	-0.9383
MP_Resident	MP_Inf	BDNF-AS	0.000444645	0.0292559	1.687
MP_Resident	MP_Inf	KLF6	0.00310654	0.0296111	-0.6562
MP_Resident	MP_Inf	CREB5	0.00323281	0.030746	-0.9539
MP_Resident	MP_Inf	RASGRP1	0.000445385	0.0308467	-1.57
MP_Resident	MP_Inf	ANXA5	0.00313449	0.0315202	-0.6091
MP_Resident	MP_Inf	DPH6-DT	0.00314793	0.0315857	0.768
MP_Resident	MP_Inf	AF117829.1	0.00319205	0.0318883	-0.6248
MP_Resident	MP_Inf	LPAR1	0.00246143	0.0321557	-0.6517
MP_Resident	MP_Inf	RAB7B	0.000390568	0.033528	-1.667
MP_Resident	MP_Inf	BID	0.00217079	0.0338774	-0.7516
MP_Resident	MP_Inf	CEP85L	0.00324038	0.0338892	0.5985
MP_Resident	MP_Inf	OSTF1	0.00283856	0.0342631	0.5864
MP_Resident	MP_Inf	ADAM8	0.000811282	0.0346371	-1.461
MP_Resident	MP_Inf	BLVRA	0.00271596	0.0346412	0.6943
MP_Resident	MP_Inf	RGS10	0.00345112	0.0348396	0.5954
MP_Resident	MP_Inf	ZNF846	0.00361937	0.035008	0.5912
MP_Resident	MP_Inf	ATP8A1	0.00436879	0.0356732	0.6789
MP_Resident	MP_Inf	RALGDS	0.00305018	0.0361523	-0.6275
MP_Resident	MP_Inf	FTH1	0.0031017	0.0365014	-0.752
MP_Resident	MP_Inf	FCGR2A	0.0044611	0.0365342	-0.7547
MP_Resident	MP_Inf	SRGN	0.00455869	0.0366866	-0.729
MP_Resident	MP_Inf	GRAMD1A	0.0022351	0.0368268	-0.8903
MP_Resident	MP_Inf	PLEK	0.00373794	0.0373756	-0.7366
MP_Resident	MP_Inf	BLNK	0.00384253	0.0375937	0.6357
MP_Resident	MP_Inf	TDRD10	0.00226602	0.0377167	0.8953
MP_Resident	MP_Inf	IGSF10	0.000885829	0.0384066	1.417
MP_Resident	MP_Inf	LINC02384	0.0033735	0.0387298	-0.9478
MP_Resident	MP_Inf	NR1D2	0.00225149	0.0389138	0.8337
MP_Resident	MP_Inf	HDAC9	0.00502616	0.0393828	0.7072
MP_Resident	MP_Inf	TMEM38B	0.000967728	0.0394993	-0.9556
MP_Resident	MP_Inf	AZIN1	0.00329434	0.0397356	-0.6171
MP_Resident	MP_Inf	DLG2	0.00331051	0.0398505	0.8179
MP_Resident	MP_Inf	CCDC57	0.00439332	0.0401947	-0.6823
MP_Resident	MP_Inf	WASHC2A	0.00452129	0.0409551	0.7177
MP_Resident	MP_Inf	MMP14	0.00266022	0.0417564	-0.8607
MP_Resident	MP_Inf	TMEM268	0.00311919	0.0421126	0.7526
MP_Resident	MP_Inf	ZNF718	0.00379449	0.0421469	0.7259
MP_Resident	MP_Inf	PLK3	0.000428197	0.0425447	-1.55
MP_Resident	MP_Inf	LINC00886	0.00268261	0.0425535	0.8251
MP_Resident	MP_Inf	MYOF	0.00387369	0.0426482	-0.9025
MP_Resident	MP_Inf	DAPP1	0.00366662	0.0428466	-0.6443
MP_Resident	MP_Inf	CLEC5A	0.000748755	0.0452247	-1.232
MP_Resident	MP_Inf	GSTO1	0.00294137	0.0452765	-0.733
MP_Resident	MP_Inf	PLAUR	0.00427939	0.0464793	-0.8744
MP_Resident	MP_Inf	SLAMF1	0.000483792	0.0470536	-1.648
MP_Resident	MP_Inf	GASK1A	0.000901937	0.0487162	1.416
MP_Resident	MP_Inf	LINC01376	0.00327113	0.0495852	0.7304
MP_Resident	MP_Inf	ALMS1	0.00463912	0.0498631	0.6274
MP_Resident	MP_Inf	NPHP3	0.00482707	0.0514917	0.5937
MP_Resident	MP_Inf	NRG1	0.0059073	0.0531492	-0.7585
MP_Resident	MP_Inf	PFKP	0.00115863	0.054228	-1.244
MP_Resident	MP_Inf	NHS	0.00430438	0.0544685	0.7889
MP_Resident	MP_Inf	SLC7A11	0.0061077	0.0545836	-0.6746
MP_Resident	MP_Inf	PIK3R3	0.00497158	0.0547852	0.6648
MP_Resident	MP_Inf	SCN9A	0.00437747	0.0548656	0.7542
MP_Resident	MP_Inf	LGALS8	0.00533744	0.0548656	0.5997
MP_Resident	MP_Inf	CALM1	0.00351947	0.0548656	-0.6331
MP_Resident	MP_Inf	IFI30	0.0050291	0.0548656	-0.717
MP_Resident	MP_Inf	CLMN	0.0037805	0.0548656	-0.7222
MP_Resident	MP_Inf	OPTN	0.00154333	0.0556811	-1.088
MP_Resident	MP_Inf	H6PD	0.00146831	0.0557932	-0.9501
MP_Resident	MP_Inf	DISP1	0.00530519	0.0564354	0.6498
MP_Resident	MP_Inf	PLGRKT	0.00559826	0.0564354	-0.6235
MP_Resident	MP_Inf	AREL1	0.00392653	0.0564354	-0.651
MP_Resident	MP_Inf	TRG-AS1	0.00392674	0.0564354	-0.7085
MP_Resident	MP_Inf	CHI3L1	0.000275729	0.0564354	-1.687
MP_Resident	MP_Inf	AC078881.1	0.00477829	0.0573945	0.7722
MP_Resident	MP_Inf	BMPR1A	0.00592121	0.0580481	0.6159
MP_Resident	MP_Inf	CORO2A	0.00118844	0.0582848	1.312
MP_Resident	MP_Inf	GPAT3	0.0012097	0.0588211	-1.11
MP_Resident	MP_Inf	KCNMB4	0.00124684	0.0602108	1.294
MP_Resident	MP_Inf	GBP4	0.00514106	0.0603773	-0.7357
MP_Resident	MP_Inf	CSF2RB	0.00455086	0.0615501	-0.7251
MP_Resident	MP_Inf	TUBA1A	0.00143662	0.0615501	-1.078
MP_Resident	MP_Inf	AC126177.3	0.00182281	0.0616543	1.155
MP_Resident	MP_Inf	SERPINB9P1	0.00144215	0.0618755	-1.018
MP_Resident	MP_Inf	NFKBIE	0.00149798	0.0636874	-1.19
MP_Resident	MP_Inf	ARL5A	0.00707921	0.0656337	0.5835
MP_Resident	MP_Inf	AL392172.1	0.00132201	0.0673422	0.9442
MP_Resident	MP_Inf	SNX25	0.00600903	0.0673422	0.6273
MP_Resident	MP_Inf	SHE	0.00204224	0.0674474	0.9059
MP_Resident	MP_Inf	UPP1	0.00489403	0.0676746	-0.6373
MP_Resident	MP_Inf	CDKN1A	0.000873972	0.0702591	-1.419
MP_Resident	MP_Inf	MIR99AHG	0.00975755	0.0703743	0.6317
MP_Resident	MP_Inf	GPR34	0.00945053	0.0707647	0.5802
MP_Resident	MP_Inf	IGF1	0.00930793	0.070973	0.6046
MP_Resident	MP_Inf	AL031602.2	0.00177147	0.0711129	-1.063
MP_Resident	MP_Inf	TTC39B	0.00147242	0.0718155	-1.056
MP_Resident	MP_Inf	ACSM3	0.00818139	0.0720597	-0.6954
MP_Resident	MP_Inf	BLVRB	0.00546341	0.0724081	0.6877
MP_Resident	MP_Inf	SLC16A9	0.00165468	0.0725817	1.108
MP_Resident	MP_Inf	PFKFB2	0.00170757	0.074207	1.146
MP_Resident	MP_Inf	TATDN3	0.00668405	0.074207	0.6029
MP_Resident	MP_Inf	DUSP10	0.00607033	0.074207	-0.5808
MP_Resident	MP_Inf	S100Z	0.0106121	0.074307	0.5983
MP_Resident	MP_Inf	WDR36	0.00612543	0.0744941	0.5872
MP_Resident	MP_Inf	GBP1	0.00828158	0.0752207	-0.6848
MP_Resident	MP_Inf	PDE4D	0.0126805	0.0752968	0.5821
MP_Resident	MP_Inf	REPS2	0.00838776	0.0758404	0.6332
MP_Resident	MP_Inf	AC132153.1	0.00179651	0.0761721	1.159
MP_Resident	MP_Inf	SLC2A3	0.0024086	0.0765104	-1.051
MP_Resident	MP_Inf	TNFRSF10D	0.00647417	0.0770144	-0.6566
MP_Resident	MP_Inf	AP001636.3	0.00175745	0.0771464	1.163
MP_Resident	MP_Inf	AC107884.1	0.00169339	0.0783039	1.093
MP_Resident	MP_Inf	ALDH1A1	0.00733158	0.0784057	0.6264
MP_Resident	MP_Inf	ADAMTSL4	0.00264897	0.0792147	-0.9575
MP_Resident	MP_Inf	ARNTL2	0.00266933	0.0794713	-1.018
MP_Resident	MP_Inf	AC007991.3	0.000190205	0.0794713	-2.004
MP_Resident	MP_Inf	LONRF1	0.006392	0.0796651	-0.6505
MP_Resident	MP_Inf	NECTIN2	0.00661256	0.0813746	-0.5979
MP_Resident	MP_Inf	IL1RN	0.0020039	0.0816848	-0.8371
MP_Resident	MP_Inf	AC008945.2	0.00949822	0.0820447	0.6331
MP_Resident	MP_Inf	USP36	0.00801106	0.0827306	-0.5948
MP_Resident	MP_Inf	MMD	0.00816518	0.0833365	0.6202
MP_Resident	MP_Inf	PIM3	0.00294502	0.0833365	-0.9113
MP_Resident	MP_Inf	IRF1	0.00828232	0.0840884	-0.6745
MP_Resident	MP_Inf	NPAS3	0.00790239	0.0871034	0.7006
MP_Resident	MP_Inf	RAB27A	0.00854882	0.0921761	-0.5924
MP_Resident	MP_Inf	APP	0.00840358	0.0921761	-0.6354
MP_Resident	MP_Inf	BCL3	0.00271095	0.0933011	-0.9579
MP_Resident	MP_Inf	C12orf42	0.00185779	0.0971209	1.033
MP_Resident	MP_Inf	KDM5D	0.00902319	0.0971209	0.6398
MP_Resident	MP_Inf	GGT5	0.000450341	0.0976023	-1.521
MP_Resident	MMP9_MP_Inf	ATRNL1	3.30501e-20	3.82611e-16	-3.73
MP_Resident	MMP9_MP_Inf	ARHGAP42	6.61579e-15	2.71842e-11	-2.534
MP_Resident	MMP9_MP_Inf	TFRC	5.83887e-13	5.46906e-10	-1.941
MP_Resident	MMP9_MP_Inf	PARD3B	5.54238e-11	4.24408e-08	-2.543
MP_Resident	MMP9_MP_Inf	MYO5B	6.04104e-11	1.48009e-07	-2.95
MP_Resident	MMP9_MP_Inf	AC008050.1	1.1099e-10	2.26098e-07	-2.685
MP_Resident	MMP9_MP_Inf	IL18	1.53781e-09	6.72901e-07	-1.475
MP_Resident	MMP9_MP_Inf	TFEC	6.07671e-09	2.32113e-06	-1.626
MP_Resident	MMP9_MP_Inf	SSBP2	2.40576e-09	3.26718e-06	1.948
MP_Resident	MMP9_MP_Inf	PTPRK	4.39181e-09	5.66349e-06	-3.027
MP_Resident	MMP9_MP_Inf	KIAA1217	5.50487e-09	5.79348e-06	-2.67
MP_Resident	MMP9_MP_Inf	CD44	2.60292e-08	6.25689e-06	-1.312
MP_Resident	MMP9_MP_Inf	RARRES1	6.6398e-09	6.25689e-06	-3.155
MP_Resident	MMP9_MP_Inf	XKR4	9.12812e-09	7.48034e-06	-3.884
MP_Resident	MMP9_MP_Inf	STON2	6.68217e-08	1.25179e-05	1.782
MP_Resident	MMP9_MP_Inf	ENPP2	7.7087e-08	1.35384e-05	-1.666
MP_Resident	MMP9_MP_Inf	MREG	2.61354e-08	1.65216e-05	-2.232
MP_Resident	MMP9_MP_Inf	TSPAN13	2.73287e-08	1.65216e-05	-2.637
MP_Resident	MMP9_MP_Inf	LY75	4.11651e-07	6.63624e-05	-1.695
MP_Resident	MMP9_MP_Inf	ITGAX	6.25079e-07	8.78233e-05	-1.47
MP_Resident	MMP9_MP_Inf	ABCA9	2.14244e-07	0.000111019	-2.912
MP_Resident	MMP9_MP_Inf	XYLT1	7.79097e-07	0.00011459	1.627
MP_Resident	MMP9_MP_Inf	SPARC	2.76025e-08	0.00011459	-4.336
MP_Resident	MMP9_MP_Inf	MMP2-AS1	2.25382e-07	0.000118498	-1.92
MP_Resident	MMP9_MP_Inf	BIRC3	1.15128e-06	0.000152446	-1.773
MP_Resident	MMP9_MP_Inf	PASK	2.78367e-07	0.000179149	-2.824
MP_Resident	MMP9_MP_Inf	AUTS2	2.05543e-06	0.000233177	-1.606
MP_Resident	MMP9_MP_Inf	HDAC9	2.17805e-06	0.000257505	2.121
MP_Resident	MMP9_MP_Inf	GCNT1	2.62541e-06	0.000297594	1.376
MP_Resident	MMP9_MP_Inf	LNCAROD	2.91473e-06	0.000297594	1.344
MP_Resident	MMP9_MP_Inf	ITGA4	4.64795e-06	0.000459247	1.263
MP_Resident	MMP9_MP_Inf	RELB	1.63769e-06	0.000625525	-1.485
MP_Resident	MMP9_MP_Inf	CD163	7.98028e-06	0.000679531	1.007
MP_Resident	MMP9_MP_Inf	FARP1	7.89008e-06	0.000710803	-1.432
MP_Resident	MMP9_MP_Inf	SCARB1	3.51316e-06	0.000824886	-1.108
MP_Resident	MMP9_MP_Inf	ARHGEF3	1.08481e-05	0.000922991	-1.926
MP_Resident	MMP9_MP_Inf	ARHGAP20	2.11478e-06	0.000956382	3.418
MP_Resident	MMP9_MP_Inf	CPED1	1.24961e-05	0.00100726	1.203
MP_Resident	MMP9_MP_Inf	TBL1X	4.00928e-06	0.00116036	1.724
MP_Resident	MMP9_MP_Inf	AC083837.1	1.62873e-05	0.00116036	-1.52
MP_Resident	MMP9_MP_Inf	RBM19	4.55677e-06	0.00122228	-1.344
MP_Resident	MMP9_MP_Inf	COL6A2	8.74658e-07	0.00122228	-3.518
MP_Resident	MMP9_MP_Inf	VSIG4	4.79375e-06	0.00143763	2.18
MP_Resident	MMP9_MP_Inf	SLA	2.06822e-05	0.00152995	0.8659
MP_Resident	MMP9_MP_Inf	IL21R	6.00099e-06	0.00152995	-2.044
MP_Resident	MMP9_MP_Inf	SEPTIN11	6.96437e-06	0.00170001	-1.038
MP_Resident	MMP9_MP_Inf	CADPS2	7.29442e-06	0.00170001	-2.382
MP_Resident	MMP9_MP_Inf	NEU3	9.4259e-06	0.00240019	-1.15
MP_Resident	MMP9_MP_Inf	LINC01091	1.22672e-05	0.00264091	-2.294
MP_Resident	MMP9_MP_Inf	ACTR3C	1.38522e-05	0.00292247	-1.538
MP_Resident	MMP9_MP_Inf	PTGDS	1.62756e-05	0.00318607	-2.571
MP_Resident	MMP9_MP_Inf	AL359915.1	2.50115e-06	0.00338767	-3.003
MP_Resident	MMP9_MP_Inf	PHACTR1	5.96946e-05	0.00365946	0.7892
MP_Resident	MMP9_MP_Inf	COL19A1	1.54941e-05	0.00365946	-2.654
MP_Resident	MMP9_MP_Inf	AGAP3	2.52522e-05	0.00377313	-1.006
MP_Resident	MMP9_MP_Inf	SHROOM3	3.66358e-06	0.00380931	-2.597
MP_Resident	MMP9_MP_Inf	AC009093.2	7.29561e-05	0.00388443	0.7129
MP_Resident	MMP9_MP_Inf	ZBTB46	7.35544e-05	0.00388443	-0.9185
MP_Resident	MMP9_MP_Inf	PVT1	2.15088e-05	0.00446592	-1.817
MP_Resident	MMP9_MP_Inf	RASGRP1	2.72104e-05	0.00478396	-2.246
MP_Resident	MMP9_MP_Inf	PELI2	2.53274e-05	0.00508638	2.439
MP_Resident	MMP9_MP_Inf	GFRA2	2.8641e-05	0.00512165	1.645
MP_Resident	MMP9_MP_Inf	EXT1	0.000105453	0.00512165	-0.8774
MP_Resident	MMP9_MP_Inf	TMEM178B	3.43973e-05	0.00584857	-2.452
MP_Resident	MMP9_MP_Inf	DISC1	0.000127547	0.00601042	0.7393
MP_Resident	MMP9_MP_Inf	PRDM2	0.000149523	0.00636605	-0.5976
MP_Resident	MMP9_MP_Inf	LILRB5	4.03881e-05	0.00660849	1.754
MP_Resident	MMP9_MP_Inf	TRAF3	0.000147727	0.00660849	-0.7374
MP_Resident	MMP9_MP_Inf	PRKCB	0.000156287	0.00660849	-0.8108
MP_Resident	MMP9_MP_Inf	TNS3	0.000146643	0.00660849	-0.9041
MP_Resident	MMP9_MP_Inf	SLC5A4-AS1	3.73667e-05	0.00660849	-1.775
MP_Resident	MMP9_MP_Inf	RAI14	2.46133e-05	0.00660849	-2.488
MP_Resident	MMP9_MP_Inf	PLPP3	4.50263e-06	0.00660849	-2.892
MP_Resident	MMP9_MP_Inf	FAM117B	4.34705e-05	0.00670994	1.133
MP_Resident	MMP9_MP_Inf	ATP8A1	0.000170837	0.00688519	-0.9592
MP_Resident	MMP9_MP_Inf	CYP27A1	4.44151e-05	0.00694716	-1.901
MP_Resident	MMP9_MP_Inf	USP49	4.41184e-05	0.00720167	-1.128
MP_Resident	MMP9_MP_Inf	MMP9	4.6961e-05	0.00720167	-2.118
MP_Resident	MMP9_MP_Inf	PPP1R16B	5.10692e-05	0.00732381	-2.083
MP_Resident	MMP9_MP_Inf	PID1	0.000201429	0.00761701	1.121
MP_Resident	MMP9_MP_Inf	ARAP2	0.000230298	0.00789191	-0.7905
MP_Resident	MMP9_MP_Inf	TSC22D1	0.000218831	0.00801339	-0.8276
MP_Resident	MMP9_MP_Inf	GPR157	6.18571e-05	0.00801339	-2.099
MP_Resident	MMP9_MP_Inf	AFF3	0.00025081	0.00829147	1.105
MP_Resident	MMP9_MP_Inf	OPTN	1.29422e-05	0.00876272	-2.132
MP_Resident	MMP9_MP_Inf	ARHGAP15	0.000251604	0.00885819	0.589
MP_Resident	MMP9_MP_Inf	PRKCZ	6.13144e-05	0.00898505	-1.88
MP_Resident	MMP9_MP_Inf	GSN	0.000288195	0.00909918	-0.6009
MP_Resident	MMP9_MP_Inf	RIN3	0.000268465	0.00913676	1.224
MP_Resident	MMP9_MP_Inf	MS4A7	0.000272307	0.00969284	1.045
MP_Resident	MMP9_MP_Inf	ESRRG	0.000109613	0.00969284	-2.008
MP_Resident	MMP9_MP_Inf	VAV2	7.56786e-05	0.00984031	-0.9899
MP_Resident	MMP9_MP_Inf	PLXNA1	4.99665e-05	0.0100048	-1.725
MP_Resident	MMP9_MP_Inf	CD200R1	8.50885e-05	0.010248	1.962
MP_Resident	MMP9_MP_Inf	ST14	9.75048e-05	0.010248	1.456
MP_Resident	MMP9_MP_Inf	ARHGAP5	9.09381e-05	0.010248	1.065
MP_Resident	MMP9_MP_Inf	SH3KBP1	0.000332162	0.010248	0.5823
MP_Resident	MMP9_MP_Inf	RASSF2	8.33998e-05	0.010248	-0.799
MP_Resident	MMP9_MP_Inf	AC006058.1	9.31981e-05	0.010248	-1.96
MP_Resident	MMP9_MP_Inf	JAML	0.000418395	0.0123225	0.6865
MP_Resident	MMP9_MP_Inf	PTPN1	0.000436281	0.012677	-0.7489
MP_Resident	MMP9_MP_Inf	HRH2	0.000119945	0.0137013	-0.8647
MP_Resident	MMP9_MP_Inf	AC083949.1	0.00012578	0.0138981	-1.301
MP_Resident	MMP9_MP_Inf	STAB1	0.000573709	0.0143939	0.8659
MP_Resident	MMP9_MP_Inf	SRGAP1	0.000525787	0.0143939	0.6852
MP_Resident	MMP9_MP_Inf	LINC02384	0.000141654	0.0145123	-1.873
MP_Resident	MMP9_MP_Inf	ZMIZ2	0.000136442	0.0146287	-0.8746
MP_Resident	MMP9_MP_Inf	TNFRSF9	9.33308e-05	0.015102	-1.99
MP_Resident	MMP9_MP_Inf	KCNQ1	0.000156867	0.0151046	1.368
MP_Resident	MMP9_MP_Inf	ARHGAP22	0.000612657	0.0157608	0.7333
MP_Resident	MMP9_MP_Inf	SLC9A7	0.000667454	0.0157608	-0.6496
MP_Resident	MMP9_MP_Inf	GSE1	0.000152511	0.015774	-0.7716
MP_Resident	MMP9_MP_Inf	KCNMB2-AS1	2.72173e-05	0.015774	-2.532
MP_Resident	MMP9_MP_Inf	MAML3	0.000654523	0.0161609	0.7798
MP_Resident	MMP9_MP_Inf	SIRPB2	0.000245642	0.0161609	-0.7776
MP_Resident	MMP9_MP_Inf	TNFAIP3	0.000750313	0.0167331	-0.5807
MP_Resident	MMP9_MP_Inf	IGHA1	0.000202879	0.0168514	-1.387
MP_Resident	MMP9_MP_Inf	ATP2B1	0.000734085	0.0175664	0.6448
MP_Resident	MMP9_MP_Inf	AF117829.1	0.000188639	0.0177358	-0.8615
MP_Resident	MMP9_MP_Inf	SMAD1	0.000217561	0.0177358	-0.9038
MP_Resident	MMP9_MP_Inf	WLS	0.000212558	0.0185256	0.9165
MP_Resident	MMP9_MP_Inf	ARHGAP10	0.000806312	0.0185256	0.633
MP_Resident	MMP9_MP_Inf	RASSF4	0.000802147	0.0185256	-0.5975
MP_Resident	MMP9_MP_Inf	IPCEF1	0.000305667	0.0187459	1.354
MP_Resident	MMP9_MP_Inf	MPC1	0.000236141	0.0209122	-0.8922
MP_Resident	MMP9_MP_Inf	AFDN	0.000957187	0.0214005	-0.6517
MP_Resident	MMP9_MP_Inf	VAC14	0.000991666	0.0218523	-0.6834
MP_Resident	MMP9_MP_Inf	C19orf12	0.000239122	0.0220258	-0.9202
MP_Resident	MMP9_MP_Inf	SH3BP5	0.000964757	0.0226242	0.7885
MP_Resident	MMP9_MP_Inf	PIK3R5	0.00097048	0.0226242	0.6276
MP_Resident	MMP9_MP_Inf	C1orf21	0.00113382	0.0239079	-0.6666
MP_Resident	MMP9_MP_Inf	MIR34AHG	0.000424747	0.0239079	-0.743
MP_Resident	MMP9_MP_Inf	CDKN2B-AS1	0.000349355	0.0239079	-1.126
MP_Resident	MMP9_MP_Inf	SYNE1	0.000310992	0.0244916	-0.7499
MP_Resident	MMP9_MP_Inf	IL4I1	0.000186852	0.0253732	-1.691
MP_Resident	MMP9_MP_Inf	CAMKK2	0.000321369	0.0259768	-0.8727
MP_Resident	MMP9_MP_Inf	TGFA	0.00032138	0.0262467	-0.8611
MP_Resident	MMP9_MP_Inf	NIPAL2	0.000347472	0.027578	-0.7688
MP_Resident	MMP9_MP_Inf	DISP1	0.000361275	0.0281256	0.9751
MP_Resident	MMP9_MP_Inf	AC092674.1	7.55581e-05	0.0281256	-2.177
MP_Resident	MMP9_MP_Inf	ROR2	0.000364607	0.0295711	1.439
MP_Resident	MMP9_MP_Inf	SH3RF3	0.000403371	0.0306269	-1.121
MP_Resident	MMP9_MP_Inf	UBE2F	0.000437673	0.0308056	-0.7145
MP_Resident	MMP9_MP_Inf	RALGDS	0.000406452	0.0312728	-0.754
MP_Resident	MMP9_MP_Inf	IL7	0.000637491	0.0315595	-0.7838
MP_Resident	MMP9_MP_Inf	HTR7	0.00173454	0.0317387	0.6815
MP_Resident	MMP9_MP_Inf	IL17RA	0.000655038	0.0318525	-0.7466
MP_Resident	MMP9_MP_Inf	CD274	0.000537824	0.0328545	-1.101
MP_Resident	MMP9_MP_Inf	PBX1	0.000339682	0.0328545	-1.375
MP_Resident	MMP9_MP_Inf	AL392172.1	0.00035357	0.0340013	1.074
MP_Resident	MMP9_MP_Inf	IGSF10	0.000589091	0.0351085	-0.9232
MP_Resident	MMP9_MP_Inf	PTPRF	0.000621506	0.0351085	-1.152
MP_Resident	MMP9_MP_Inf	ZMAT3	0.000587112	0.0369513	-0.8124
MP_Resident	MMP9_MP_Inf	RIPOR2	0.000587234	0.037768	-1.226
MP_Resident	MMP9_MP_Inf	USP53	0.00228126	0.0412417	0.6503
MP_Resident	MMP9_MP_Inf	CCL18	0.000678624	0.0413256	-0.9719
MP_Resident	MMP9_MP_Inf	SEMA3A	0.00259596	0.042521	-0.6642
MP_Resident	MMP9_MP_Inf	S100Z	0.00100338	0.0436282	0.896
MP_Resident	MMP9_MP_Inf	NEK6	0.000689228	0.0452963	-0.6486
MP_Resident	MMP9_MP_Inf	TMEM170B	0.000728341	0.0457559	0.893
MP_Resident	MMP9_MP_Inf	CCDC26	0.00290827	0.0457559	0.6256
MP_Resident	MMP9_MP_Inf	CD36	0.00320131	0.0458962	0.603
MP_Resident	MMP9_MP_Inf	CSGALNACT1	0.00321953	0.0459231	0.5952
MP_Resident	MMP9_MP_Inf	COL6A1	0.000477249	0.046018	-1.32
MP_Resident	MMP9_MP_Inf	LINC02691	0.000118696	0.0465918	-1.723
MP_Resident	MMP9_MP_Inf	KEL	0.00101086	0.0497147	-0.9699
MP_Resident	MMP9_MP_Inf	SGK1	0.000892214	0.0498703	-0.6292
MP_Resident	MMP9_MP_Inf	LGALS2	0.00057626	0.0526996	-1.102
MP_Resident	MMP9_MP_Inf	EPHB2	0.000971716	0.053629	0.6527
MP_Resident	MMP9_MP_Inf	CD48	0.00106762	0.053629	-0.7358
MP_Resident	MMP9_MP_Inf	CLEC4F	0.00115384	0.0538891	0.8679
MP_Resident	MMP9_MP_Inf	WDR49	0.000957293	0.0538891	-0.9669
MP_Resident	MMP9_MP_Inf	SORT1	0.00106253	0.054049	0.8804
MP_Resident	MMP9_MP_Inf	ADGRG6	0.00104878	0.054049	0.6173
MP_Resident	MMP9_MP_Inf	PDCD1LG2	0.000958343	0.054049	-0.6404
MP_Resident	MMP9_MP_Inf	MADD	0.0014654	0.054049	-0.6463
MP_Resident	MMP9_MP_Inf	AP003049.2	0.00118639	0.0571247	-0.9077
MP_Resident	MMP9_MP_Inf	EPS8	0.00103189	0.0578318	0.9097
MP_Resident	MMP9_MP_Inf	RYR1	0.00128088	0.0578318	0.9091
MP_Resident	MMP9_MP_Inf	EDA	0.00110995	0.0578318	0.7604
MP_Resident	MMP9_MP_Inf	TOM1L2	0.00110056	0.0578318	-0.5907
MP_Resident	MMP9_MP_Inf	HS3ST3A1	0.00118625	0.0578318	-0.6359
MP_Resident	MMP9_MP_Inf	AC069360.1	0.000334921	0.0578318	-1.486
MP_Resident	MMP9_MP_Inf	NDFIP2	0.000204008	0.0649256	-1.71
MP_Resident	MMP9_MP_Inf	LARGE1	0.00133835	0.065263	-0.7207
MP_Resident	MMP9_MP_Inf	FAS	0.00164547	0.065263	-0.7851
MP_Resident	MMP9_MP_Inf	ACSM3	0.00212478	0.0682083	-0.7292
MP_Resident	MMP9_MP_Inf	GPR153	0.000363148	0.0689693	-1.338
MP_Resident	MMP9_MP_Inf	PLEC	0.00154715	0.071668	-0.6734
MP_Resident	MMP9_MP_Inf	ANK2	0.00161927	0.0718229	-0.6892
MP_Resident	MMP9_MP_Inf	RELT	0.00173756	0.0719847	-0.6647
MP_Resident	MMP9_MP_Inf	CLMN	0.00158351	0.0722409	-0.6657
MP_Resident	MMP9_MP_Inf	SULT1C2	0.00191891	0.0722821	-0.7208
MP_Resident	MMP9_MP_Inf	AGO1	0.00196041	0.0768771	-0.5918
MP_Resident	MMP9_MP_Inf	GPR137C	0.00185555	0.0811951	-0.6497
MP_Resident	MMP9_MP_Inf	CADM1	0.00190696	0.0814441	-0.6665
MP_Resident	MMP9_MP_Inf	P2RY6	0.00184775	0.0820968	0.6162
MP_Resident	MMP9_MP_Inf	LINC00607	0.000409888	0.0828709	-1.33
MP_Resident	MMP9_MP_Inf	COLEC12	0.00198854	0.0842916	-0.7234
MP_Resident	MMP9_MP_Inf	ATOX1	0.00197859	0.0860911	-0.6056
MP_Resident	MMP9_MP_Inf	WNT5B	0.00224021	0.093451	-0.6478
MP_Resident	MMP9_MP_Inf	LINC02391	0.00247577	0.0942282	0.619
MP_Resident	MMP9_MP_Inf	KLHL41	0.00154749	0.0958633	-0.8181
MP_Resident	MMP9_MP_Inf	NR1H3	0.0026342	0.0984225	-0.5828
MP_Resident	MMP9_MP_Inf	AP005262.2	0.000441125	0.0992617	-1.243
MP_Resident	MMP9_Mono_Inf	IL22RA2	2.832e-25	1.88657e-21	-8.129
MP_Resident	MMP9_Mono_Inf	PPP1R16B	1.61289e-23	4.94028e-20	-6.086
MP_Resident	MMP9_Mono_Inf	PDGFC	5.39789e-23	1.10225e-19	3.121
MP_Resident	MMP9_Mono_Inf	TMTC2	3.63431e-20	5.99481e-17	-2.221
MP_Resident	MMP9_Mono_Inf	CD163	1.50553e-19	1.84457e-16	6.227
MP_Resident	MMP9_Mono_Inf	SLC38A1	8.77454e-19	5.44447e-16	-4.53
MP_Resident	MMP9_Mono_Inf	CD163L1	2.82998e-17	2.66746e-14	3.28
MP_Resident	MMP9_Mono_Inf	ITGAX	8.66316e-16	4.03152e-13	-2.548
MP_Resident	MMP9_Mono_Inf	LPP	1.74185e-15	7.20529e-13	1.098
MP_Resident	MMP9_Mono_Inf	ARHGAP10	7.31546e-15	4.48145e-12	3.944
MP_Resident	MMP9_Mono_Inf	TFCP2	8.58134e-14	4.77903e-11	-1.489
MP_Resident	MMP9_Mono_Inf	MTSS1	1.02038e-13	5.04598e-11	4.923
MP_Resident	MMP9_Mono_Inf	GPNMB	1.0179e-13	5.04598e-11	2.723
MP_Resident	MMP9_Mono_Inf	LY75	1.15318e-13	5.04598e-11	-2.639
MP_Resident	MMP9_Mono_Inf	LGMN	2.08578e-13	7.98591e-11	4.096
MP_Resident	MMP9_Mono_Inf	AC006058.1	1.10881e-13	7.98591e-11	-4.927
MP_Resident	MMP9_Mono_Inf	MS4A7	3.01409e-13	1.08614e-10	3.644
MP_Resident	MMP9_Mono_Inf	ME1	3.52905e-13	1.20105e-10	2.237
MP_Resident	MMP9_Mono_Inf	AP2A2	6.07009e-13	1.95712e-10	2.117
MP_Resident	MMP9_Mono_Inf	KIF13B	1.35965e-12	4.16462e-10	2.359
MP_Resident	MMP9_Mono_Inf	ADAM19	1.4962e-12	4.70094e-10	-2.591
MP_Resident	MMP9_Mono_Inf	NPFFR1	9.68977e-13	4.93821e-10	-5.694
MP_Resident	MMP9_Mono_Inf	SULF2	2.06264e-12	5.91709e-10	-1.614
MP_Resident	MMP9_Mono_Inf	F13A1	6.46166e-12	9.21884e-10	4.811
MP_Resident	MMP9_Mono_Inf	TNFAIP3	3.77398e-12	9.21884e-10	-1.713
MP_Resident	MMP9_Mono_Inf	RUNX3	4.15827e-12	9.21884e-10	-2.338
MP_Resident	MMP9_Mono_Inf	MMP2-AS1	3.73325e-12	9.21884e-10	-2.69
MP_Resident	MMP9_Mono_Inf	KEL	2.20276e-12	9.21884e-10	-4.272
MP_Resident	MMP9_Mono_Inf	HIVEP3	9.03885e-12	2.0565e-09	-1.677
MP_Resident	MMP9_Mono_Inf	ARHGAP42	1.07625e-11	2.1977e-09	-2.285
MP_Resident	MMP9_Mono_Inf	MAF	1.44807e-11	2.77214e-09	2.584
MP_Resident	MMP9_Mono_Inf	LGALS2	7.96051e-12	2.77214e-09	-3.623
MP_Resident	MMP9_Mono_Inf	SLC38A6	1.55986e-11	2.89566e-09	1.894
MP_Resident	MMP9_Mono_Inf	SLC40A1	1.83838e-11	3.56755e-09	2.141
MP_Resident	MMP9_Mono_Inf	HRH1	2.51724e-11	4.4059e-09	3.837
MP_Resident	MMP9_Mono_Inf	PCNX1	3.76434e-11	6.40564e-09	-1.145
MP_Resident	MMP9_Mono_Inf	DAB2	4.00036e-11	6.6233e-09	1.682
MP_Resident	MMP9_Mono_Inf	NIN	8.91665e-11	8.73577e-09	-1.419
MP_Resident	MMP9_Mono_Inf	ARHGAP26	5.95388e-11	9.35217e-09	1.484
MP_Resident	MMP9_Mono_Inf	PRKCB	6.7084e-11	1.02739e-08	-1.783
MP_Resident	MMP9_Mono_Inf	ABCC5	7.50014e-11	1.20698e-08	1.801
MP_Resident	MMP9_Mono_Inf	WNT5B	1.07247e-10	1.6223e-08	-3.227
MP_Resident	MMP9_Mono_Inf	RAPGEF1	1.51658e-10	2.16059e-08	-1.104
MP_Resident	MMP9_Mono_Inf	SLC24A4	8.92512e-11	2.19679e-08	-3.969
MP_Resident	MMP9_Mono_Inf	IL1R1	1.67533e-10	2.37292e-08	-2.816
MP_Resident	MMP9_Mono_Inf	IDO2	2.00912e-10	5.11817e-08	-5.09
MP_Resident	MMP9_Mono_Inf	KHDRBS3	4.0762e-10	6.08942e-08	-3.497
MP_Resident	MMP9_Mono_Inf	SIRPB2	5.78165e-10	7.37883e-08	-1.711
MP_Resident	MMP9_Mono_Inf	PARM1	5.59334e-10	8.01481e-08	-3.988
MP_Resident	MMP9_Mono_Inf	APBB1IP	8.61386e-10	1.04491e-07	-1.286
MP_Resident	MMP9_Mono_Inf	RELB	6.08388e-10	1.04491e-07	-2.062
MP_Resident	MMP9_Mono_Inf	PTPRC	8.88156e-10	1.04632e-07	-0.8894
MP_Resident	MMP9_Mono_Inf	SSH1	1.19993e-09	1.38694e-07	-1.549
MP_Resident	MMP9_Mono_Inf	ATAD2B	1.47735e-09	1.67597e-07	-1.035
MP_Resident	MMP9_Mono_Inf	STON2	1.5937e-09	1.7434e-07	2.284
MP_Resident	MMP9_Mono_Inf	ST18	1.58177e-09	1.7434e-07	-2.352
MP_Resident	MMP9_Mono_Inf	ENPP2	1.80748e-09	1.94257e-07	-1.914
MP_Resident	MMP9_Mono_Inf	ITGB2-AS1	1.94811e-09	2.05761e-07	-2.717
MP_Resident	MMP9_Mono_Inf	RIN3	2.15066e-09	2.23304e-07	4.494
MP_Resident	MMP9_Mono_Inf	PDK4	2.37523e-09	2.42511e-07	2.606
MP_Resident	MMP9_Mono_Inf	WWP1	2.48549e-09	2.49609e-07	1.661
MP_Resident	MMP9_Mono_Inf	NMNAT3	3.76116e-09	3.71627e-07	-2.398
MP_Resident	MMP9_Mono_Inf	SHTN1	4.45524e-09	4.28261e-07	2.083
MP_Resident	MMP9_Mono_Inf	FAM107B	4.47417e-09	4.28261e-07	-1.638
MP_Resident	MMP9_Mono_Inf	MAML2	7.74677e-09	4.43701e-07	1.12
MP_Resident	MMP9_Mono_Inf	BCL2L11	4.71636e-09	4.76039e-07	-2.128
MP_Resident	MMP9_Mono_Inf	SLC18A1	3.22777e-09	5.23668e-07	-3.745
MP_Resident	MMP9_Mono_Inf	STARD13	1.12539e-08	6.07206e-07	1.829
MP_Resident	MMP9_Mono_Inf	RAP1A	6.27586e-09	6.07206e-07	-0.887
MP_Resident	MMP9_Mono_Inf	PASK	3.68316e-09	6.1658e-07	-3.472
MP_Resident	MMP9_Mono_Inf	IL21R	6.93552e-09	6.20607e-07	-2.847
MP_Resident	MMP9_Mono_Inf	KIAA1217	7.94478e-09	7.01044e-07	-2.716
MP_Resident	MMP9_Mono_Inf	SH3BP5	1.45226e-08	7.40635e-07	2.978
MP_Resident	MMP9_Mono_Inf	FRMD4B	1.50015e-08	7.54721e-07	1.261
MP_Resident	MMP9_Mono_Inf	NOS1AP	5.20099e-09	7.7743e-07	-3.7
MP_Resident	MMP9_Mono_Inf	AC083949.1	1.05903e-08	8.53632e-07	-2.461
MP_Resident	MMP9_Mono_Inf	DISP1	1.25731e-08	1.0003e-06	3.245
MP_Resident	MMP9_Mono_Inf	CD44	1.27826e-08	1.08128e-06	-1.374
MP_Resident	MMP9_Mono_Inf	MBOAT2	1.43162e-08	1.2072e-06	-2.275
MP_Resident	MMP9_Mono_Inf	ACSM3	1.94465e-08	1.48912e-06	-3.903
MP_Resident	MMP9_Mono_Inf	MSR1	1.87383e-08	1.49143e-06	4.749
MP_Resident	MMP9_Mono_Inf	HERC1	1.8701e-08	1.49143e-06	-0.8131
MP_Resident	MMP9_Mono_Inf	WIPF1	2.03568e-08	1.49143e-06	-0.9851
MP_Resident	MMP9_Mono_Inf	AUTS2	2.04506e-08	1.49143e-06	-2.002
MP_Resident	MMP9_Mono_Inf	UVRAG	2.00906e-08	1.55951e-06	-0.8595
MP_Resident	MMP9_Mono_Inf	TFEC	2.33063e-08	1.66017e-06	-1.544
MP_Resident	MMP9_Mono_Inf	LILRB5	2.42173e-08	1.67134e-06	4.873
MP_Resident	MMP9_Mono_Inf	MS4A4A	2.45544e-08	1.67134e-06	1.83
MP_Resident	MMP9_Mono_Inf	ACTR3	3.99288e-08	1.67134e-06	-0.9966
MP_Resident	MMP9_Mono_Inf	AC092674.1	1.38585e-08	1.67134e-06	-4.711
MP_Resident	MMP9_Mono_Inf	CRYBG1	3.85945e-08	2.79832e-06	-1.315
MP_Resident	MMP9_Mono_Inf	PRKCA	4.31316e-08	2.872e-06	-1.02
MP_Resident	MMP9_Mono_Inf	RUBCNL	4.54798e-08	2.96393e-06	2.466
MP_Resident	MMP9_Mono_Inf	SSBP2	3.14712e-08	2.96393e-06	1.954
MP_Resident	MMP9_Mono_Inf	IL17RA	4.84545e-08	3.12455e-06	-1.784
MP_Resident	MMP9_Mono_Inf	GSN	8.19492e-08	3.17802e-06	-1.118
MP_Resident	MMP9_Mono_Inf	AOAH	8.38347e-08	3.21762e-06	-0.7518
MP_Resident	MMP9_Mono_Inf	ZBTB46	5.51195e-08	3.44553e-06	-1.491
MP_Resident	MMP9_Mono_Inf	RUNX2	4.00367e-08	3.54237e-06	3.924
MP_Resident	MMP9_Mono_Inf	MREG	6.87948e-08	4.21437e-06	-2.253
MP_Resident	MMP9_Mono_Inf	CHST15	6.74727e-08	4.45026e-06	2.345
MP_Resident	MMP9_Mono_Inf	ADGRG6	7.64918e-08	4.59401e-06	1.876
MP_Resident	MMP9_Mono_Inf	NRP1	7.94036e-08	4.72259e-06	2.89
MP_Resident	MMP9_Mono_Inf	LINC00499	8.7725e-08	5.16734e-06	-4.701
MP_Resident	MMP9_Mono_Inf	SLC18B1	8.86577e-08	5.54251e-06	4.715
MP_Resident	MMP9_Mono_Inf	GFRA2	8.44641e-08	5.54251e-06	3.788
MP_Resident	MMP9_Mono_Inf	TBC1D14	9.6247e-08	5.54251e-06	1.119
MP_Resident	MMP9_Mono_Inf	CPM	1.00636e-07	5.70831e-06	1.775
MP_Resident	MMP9_Mono_Inf	DENND3	1.75647e-07	5.99926e-06	-1.353
MP_Resident	MMP9_Mono_Inf	C20orf194	1.03558e-07	6.21162e-06	1.087
MP_Resident	MMP9_Mono_Inf	ARHGEF3	1.20708e-07	6.6618e-06	-2.531
MP_Resident	MMP9_Mono_Inf	BCL2	1.28359e-07	7.56174e-06	-1.432
MP_Resident	MMP9_Mono_Inf	RASGRP1	8.01723e-08	7.95394e-06	-3.394
MP_Resident	MMP9_Mono_Inf	ADAP2	1.57004e-07	8.4369e-06	1.286
MP_Resident	MMP9_Mono_Inf	MEF2C	1.75107e-07	9.32787e-06	1.881
MP_Resident	MMP9_Mono_Inf	ARHGAP24	1.71373e-07	9.75741e-06	2.986
MP_Resident	MMP9_Mono_Inf	BLNK	1.78877e-07	9.75741e-06	2.359
MP_Resident	MMP9_Mono_Inf	ITGA9	3.309e-07	1.04399e-05	1.42
MP_Resident	MMP9_Mono_Inf	COL19A1	2.04418e-07	1.05232e-05	-5.256
MP_Resident	MMP9_Mono_Inf	FAM49B	2.06593e-07	1.05466e-05	-0.6791
MP_Resident	MMP9_Mono_Inf	LMBRD1	2.14887e-07	1.08793e-05	-1.01
MP_Resident	MMP9_Mono_Inf	XKR4	1.55281e-07	1.11488e-05	-3.917
MP_Resident	MMP9_Mono_Inf	LMO4	1.74624e-07	1.24356e-05	-1.66
MP_Resident	MMP9_Mono_Inf	CPVL	2.59289e-07	1.27072e-05	2.234
MP_Resident	MMP9_Mono_Inf	TFRC	4.2456e-07	1.27072e-05	-1.339
MP_Resident	MMP9_Mono_Inf	VAV2	2.69994e-07	1.36138e-05	-1.525
MP_Resident	MMP9_Mono_Inf	KDM7A	2.91376e-07	1.51378e-05	-1.019
MP_Resident	MMP9_Mono_Inf	AFDN	5.40733e-07	1.57274e-05	-1.504
MP_Resident	MMP9_Mono_Inf	APBA2	1.76046e-07	1.74146e-05	-4.888
MP_Resident	MMP9_Mono_Inf	CACNA1A	1.99658e-07	1.79974e-05	-3.276
MP_Resident	MMP9_Mono_Inf	PPM1H	3.63255e-07	1.84723e-05	-1.758
MP_Resident	MMP9_Mono_Inf	TMEM117	3.79005e-07	1.89445e-05	2.741
