## Supplementary material for "Multiome-seq links inflammatory bowel disease polygenic risk to TNF inhibitor response": Table S12 (part 2 of 3)

### Sheet: (C) Macrophage DEG endo histo (continued)
Ident1	Ident2	Gene	Pval	Padj	Log2FC
MP_Resident	MMP9_Mono_Inf	P2RY10	2.4997e-07	2.03546e-05	-3.83
MP_Resident	MMP9_Mono_Inf	MARCH3	4.87028e-07	2.22652e-05	-1.764
MP_Resident	MMP9_Mono_Inf	AC120193.1	8.71376e-07	2.40301e-05	-1.581
MP_Resident	MMP9_Mono_Inf	WLS	6.06476e-07	2.73182e-05	1.876
MP_Resident	MMP9_Mono_Inf	CSF2RA	6.19075e-07	2.76203e-05	-1.263
MP_Resident	MMP9_Mono_Inf	RNF19B	6.04293e-07	2.76203e-05	-1.446
MP_Resident	MMP9_Mono_Inf	NOL4L	4.35969e-07	2.76203e-05	-1.608
MP_Resident	MMP9_Mono_Inf	MS4A6A	6.41882e-07	2.80869e-05	1.038
MP_Resident	MMP9_Mono_Inf	SELENOP	6.18734e-07	2.89533e-05	2.319
MP_Resident	MMP9_Mono_Inf	DCBLD1	6.78903e-07	2.92885e-05	-1.85
MP_Resident	MMP9_Mono_Inf	LRP1	4.80141e-07	2.94105e-05	3.661
MP_Resident	MMP9_Mono_Inf	EPHB2	7.01399e-07	2.98387e-05	2.077
MP_Resident	MMP9_Mono_Inf	RHOH	7.06275e-07	2.98389e-05	-1.209
MP_Resident	MMP9_Mono_Inf	AGAP1	6.67023e-07	3.04345e-05	2.264
MP_Resident	MMP9_Mono_Inf	PLXDC1	4.28842e-07	3.27052e-05	4.407
MP_Resident	MMP9_Mono_Inf	ETV6	8.11575e-07	3.35926e-05	-0.76
MP_Resident	MMP9_Mono_Inf	ELL2	8.17102e-07	3.35944e-05	4.186
MP_Resident	MMP9_Mono_Inf	ROR2	8.21419e-07	3.49035e-05	4.634
MP_Resident	MMP9_Mono_Inf	SNX9	8.69877e-07	3.52905e-05	1.33
MP_Resident	MMP9_Mono_Inf	WDFY2	9.99679e-07	4.02897e-05	1.076
MP_Resident	MMP9_Mono_Inf	PHACTR2	1.07522e-06	4.2819e-05	-0.952
MP_Resident	MMP9_Mono_Inf	CLEC6A	6.12832e-07	4.2819e-05	-3.521
MP_Resident	MMP9_Mono_Inf	NRG1	1.07689e-06	4.2819e-05	-4.094
MP_Resident	MMP9_Mono_Inf	OPTN	5.59196e-07	4.40802e-05	-2.708
MP_Resident	MMP9_Mono_Inf	TBC1D8	1.31909e-06	5.14695e-05	-1.281
MP_Resident	MMP9_Mono_Inf	SCLT1	1.39626e-06	5.4136e-05	-0.6497
MP_Resident	MMP9_Mono_Inf	PALLD	1.41369e-06	5.44671e-05	-1.726
MP_Resident	MMP9_Mono_Inf	ST8SIA6	7.14147e-07	5.69566e-05	-3.833
MP_Resident	MMP9_Mono_Inf	IL18	1.53826e-06	5.85303e-05	-1.132
MP_Resident	MMP9_Mono_Inf	DIRC3	1.40711e-06	6.09861e-05	3.103
MP_Resident	MMP9_Mono_Inf	DISC1	1.6405e-06	6.16546e-05	1.144
MP_Resident	MMP9_Mono_Inf	CPQ	1.66723e-06	6.22772e-05	0.9959
MP_Resident	MMP9_Mono_Inf	EAF2	1.58116e-06	6.38368e-05	1.891
MP_Resident	MMP9_Mono_Inf	VSIG4	1.81227e-06	6.68795e-05	3.544
MP_Resident	MMP9_Mono_Inf	AC083837.1	2.0812e-06	7.63438e-05	-1.787
MP_Resident	MMP9_Mono_Inf	MTERF4	2.00408e-06	7.94665e-05	-1.489
MP_Resident	MMP9_Mono_Inf	AC023590.1	2.14108e-06	8.3591e-05	-2.689
MP_Resident	MMP9_Mono_Inf	GPR157	1.49079e-06	9.83211e-05	-3.188
MP_Resident	MMP9_Mono_Inf	MAN1C1	2.75786e-06	9.8799e-05	3.749
MP_Resident	MMP9_Mono_Inf	TMEM163	2.83341e-06	0.000100915	-1.564
MP_Resident	MMP9_Mono_Inf	EDA	2.72024e-06	0.000104747	2.172
MP_Resident	MMP9_Mono_Inf	EPS8	3.29405e-06	0.000115973	3.825
MP_Resident	MMP9_Mono_Inf	IFNGR1	3.21482e-06	0.000121208	-0.9807
MP_Resident	MMP9_Mono_Inf	CLDND1	3.64174e-06	0.000126757	-1.837
MP_Resident	MMP9_Mono_Inf	A2M	3.40607e-06	0.000126968	1.581
MP_Resident	MMP9_Mono_Inf	SFMBT2	3.7147e-06	0.000127844	0.7956
MP_Resident	MMP9_Mono_Inf	MAMDC2	3.97154e-06	0.00013592	4.336
MP_Resident	MMP9_Mono_Inf	ZHX2	4.0195e-06	0.000136797	-0.9848
MP_Resident	MMP9_Mono_Inf	P2RY6	4.15224e-06	0.000140534	2.266
MP_Resident	MMP9_Mono_Inf	GAB3	4.04657e-06	0.0001467	-1.155
MP_Resident	MMP9_Mono_Inf	AC100849.1	2.49575e-06	0.000147699	4.328
MP_Resident	MMP9_Mono_Inf	OGFRL1	4.44812e-06	0.000148093	1.261
MP_Resident	MMP9_Mono_Inf	LNPEP	4.76404e-06	0.000157754	-0.9351
MP_Resident	MMP9_Mono_Inf	CABLES1	5.13665e-06	0.000169178	3.785
MP_Resident	MMP9_Mono_Inf	FAR2	5.23295e-06	0.000171428	2.482
MP_Resident	MMP9_Mono_Inf	CCL18	5.53211e-06	0.000179311	3.955
MP_Resident	MMP9_Mono_Inf	MCOLN2	5.08535e-06	0.000179311	-1.513
MP_Resident	MMP9_Mono_Inf	RYR1	3.6198e-06	0.000205248	4.272
MP_Resident	MMP9_Mono_Inf	SVIL	5.86498e-06	0.000205248	-1.803
MP_Resident	MMP9_Mono_Inf	THRB	2.04573e-06	0.000210318	4.048
MP_Resident	MMP9_Mono_Inf	EHD1	3.74751e-06	0.000211064	-2.41
MP_Resident	MMP9_Mono_Inf	GRAMD4	6.28799e-06	0.000215918	2.218
MP_Resident	MMP9_Mono_Inf	APLP2	6.35065e-06	0.000216952	1.895
MP_Resident	MMP9_Mono_Inf	FCGRT	7.38763e-06	0.000230322	1.284
MP_Resident	MMP9_Mono_Inf	GPR132	5.18002e-06	0.000230322	-1.803
MP_Resident	MMP9_Mono_Inf	ADAM8	3.58003e-06	0.000230727	-3.652
MP_Resident	MMP9_Mono_Inf	ATP8A1	7.54483e-06	0.00023226	-1.376
MP_Resident	MMP9_Mono_Inf	CD48	8.03829e-06	0.000246213	-1.635
MP_Resident	MMP9_Mono_Inf	NT5DC4	4.26397e-06	0.000260868	-3.322
MP_Resident	MMP9_Mono_Inf	INSR	8.72153e-06	0.000264496	2.853
MP_Resident	MMP9_Mono_Inf	CYSLTR2	9.36013e-06	0.000282464	-1.03
MP_Resident	MMP9_Mono_Inf	FMNL3	9.42728e-06	0.000283096	-0.8978
MP_Resident	MMP9_Mono_Inf	RBM19	9.54146e-06	0.000285127	-1.348
MP_Resident	MMP9_Mono_Inf	SGMS1	1.63963e-05	0.00029632	1.264
MP_Resident	MMP9_Mono_Inf	LIPA	1.03251e-05	0.000305564	1.495
MP_Resident	MMP9_Mono_Inf	AC087854.1	1.04143e-05	0.00030672	1.716
MP_Resident	MMP9_Mono_Inf	RAPH1	1.04811e-05	0.000307211	2.903
MP_Resident	MMP9_Mono_Inf	CAMSAP2	1.06221e-05	0.000321358	1.56
MP_Resident	MMP9_Mono_Inf	MGAT5	1.15758e-05	0.000336081	1.036
MP_Resident	MMP9_Mono_Inf	MYO1E	1.94215e-05	0.000341059	1.125
MP_Resident	MMP9_Mono_Inf	PTP4A2	1.21217e-05	0.000348626	-1.016
MP_Resident	MMP9_Mono_Inf	TBL1XR1	1.14608e-05	0.000353357	-0.7418
MP_Resident	MMP9_Mono_Inf	AP1S3	1.25381e-05	0.00035725	-1.582
MP_Resident	MMP9_Mono_Inf	C1orf21	1.30124e-05	0.000369045	-1.38
MP_Resident	MMP9_Mono_Inf	AKT1S1	1.35432e-05	0.000382329	-2.406
MP_Resident	MMP9_Mono_Inf	PTPRF	7.69458e-06	0.000383669	-2.637
MP_Resident	MMP9_Mono_Inf	CYTH1	1.42387e-05	0.000398295	-0.8287
MP_Resident	MMP9_Mono_Inf	ANKS1A	1.52167e-05	0.000423716	0.8884
MP_Resident	MMP9_Mono_Inf	PPA1	1.55283e-05	0.000428497	-1.843
MP_Resident	MMP9_Mono_Inf	AC069360.1	2.65328e-07	0.000428497	-3.922
MP_Resident	MMP9_Mono_Inf	S100Z	1.44865e-05	0.000431554	2.808
MP_Resident	MMP9_Mono_Inf	ATP2B1	1.46511e-05	0.000431554	1.214
MP_Resident	MMP9_Mono_Inf	DENND4C	1.71823e-05	0.000467818	0.964
MP_Resident	MMP9_Mono_Inf	DAB1	1.81745e-05	0.00049264	-1.893
MP_Resident	MMP9_Mono_Inf	SLA	1.7034e-05	0.000495114	0.9877
MP_Resident	MMP9_Mono_Inf	TES	1.7115e-05	0.000500059	-1.243
MP_Resident	MMP9_Mono_Inf	SPATA7	1.6409e-05	0.000503112	1.812
MP_Resident	MMP9_Mono_Inf	CTSH	1.76465e-05	0.000506226	-0.989
MP_Resident	MMP9_Mono_Inf	ARHGAP12	1.87596e-05	0.000515951	1.478
MP_Resident	MMP9_Mono_Inf	SLCO2B1	1.95701e-05	0.000516751	0.6631
MP_Resident	MMP9_Mono_Inf	ANKRD6	1.97495e-05	0.00051817	-1.476
MP_Resident	MMP9_Mono_Inf	TNFRSF9	1.11959e-05	0.00051817	-2.914
MP_Resident	MMP9_Mono_Inf	L3MBTL4	2.07714e-05	0.00054147	0.7954
MP_Resident	MMP9_Mono_Inf	AC243829.4	2.10796e-05	0.000547177	3.612
MP_Resident	MMP9_Mono_Inf	FAM49A	3.6422e-05	0.000572135	-0.6866
MP_Resident	MMP9_Mono_Inf	EXT1	3.68487e-05	0.000576405	-1.039
MP_Resident	MMP9_Mono_Inf	SLC2A9	2.28625e-05	0.000586006	1.049
MP_Resident	MMP9_Mono_Inf	ZNF292	2.36761e-05	0.000604333	-0.7302
MP_Resident	MMP9_Mono_Inf	NEURL1	1.20864e-05	0.000616715	-2.537
MP_Resident	MMP9_Mono_Inf	STAB1	2.47239e-05	0.000623287	1.546
MP_Resident	MMP9_Mono_Inf	CCDC88C	2.15103e-05	0.000623287	-1.829
MP_Resident	MMP9_Mono_Inf	LIX1-AS1	2.30648e-05	0.000629707	-1.655
MP_Resident	MMP9_Mono_Inf	TRAF3	2.78585e-05	0.000696577	-0.9342
MP_Resident	MMP9_Mono_Inf	MMP9	2.48952e-05	0.000710556	-2.507
MP_Resident	MMP9_Mono_Inf	PLTP	2.65012e-05	0.000714738	2.866
MP_Resident	MMP9_Mono_Inf	SLC7A8	3.01857e-05	0.000745635	1.574
MP_Resident	MMP9_Mono_Inf	MYO5A	3.17611e-05	0.0007814	0.7875
MP_Resident	MMP9_Mono_Inf	ALDH2	3.25452e-05	0.000797487	-1.182
MP_Resident	MMP9_Mono_Inf	MAML3	5.51403e-05	0.000814613	1.308
MP_Resident	MMP9_Mono_Inf	CTNNA3	1.82557e-05	0.000814613	-2.315
MP_Resident	MMP9_Mono_Inf	FRG1-DT	1.91343e-05	0.000822092	-1.564
MP_Resident	MMP9_Mono_Inf	PDE4D	3.5311e-05	0.000851635	2.289
MP_Resident	MMP9_Mono_Inf	AC009226.1	1.95002e-05	0.000857306	2.976
MP_Resident	MMP9_Mono_Inf	IGF1	3.47327e-05	0.000891701	1.825
MP_Resident	MMP9_Mono_Inf	LRRK1	3.73749e-05	0.000891701	-0.9383
MP_Resident	MMP9_Mono_Inf	FYB1	3.85089e-05	0.000912365	-0.8323
MP_Resident	MMP9_Mono_Inf	BIRC3	3.85737e-05	0.000912365	-1.411
MP_Resident	MMP9_Mono_Inf	MGLL	3.56406e-05	0.000913169	1.837
MP_Resident	MMP9_Mono_Inf	TMEM104	3.60697e-05	0.000920621	-1.358
MP_Resident	MMP9_Mono_Inf	LINC01191	2.17927e-05	0.000932496	-1.656
MP_Resident	MMP9_Mono_Inf	MAN1A1	3.75153e-05	0.000941167	1.222
MP_Resident	MMP9_Mono_Inf	SIGLEC1	4.00164e-05	0.000959387	2.778
MP_Resident	MMP9_Mono_Inf	AC011997.1	2.34754e-05	0.000959387	-2.223
MP_Resident	MMP9_Mono_Inf	IL4I1	1.38719e-05	0.0010294	-2.781
MP_Resident	MMP9_Mono_Inf	MEP1A	2.55317e-05	0.00103561	-1.983
MP_Resident	MMP9_Mono_Inf	AFF3	7.76279e-05	0.00107837	1.547
MP_Resident	MMP9_Mono_Inf	SNX30	4.57525e-05	0.00108059	1.293
MP_Resident	MMP9_Mono_Inf	CBFA2T3	2.76242e-05	0.00114559	-2.201
MP_Resident	MMP9_Mono_Inf	LAMP3	5.06782e-05	0.00114559	-3.232
MP_Resident	MMP9_Mono_Inf	PRDM2	5.1166e-05	0.00115236	-0.7464
MP_Resident	MMP9_Mono_Inf	AC008050.1	4.78148e-05	0.00116675	-1.537
MP_Resident	MMP9_Mono_Inf	DIP2C	2.88862e-05	0.001182	3.01
MP_Resident	MMP9_Mono_Inf	ATXN7L1	8.88459e-05	0.00118994	0.9948
MP_Resident	MMP9_Mono_Inf	PRKCZ	4.93379e-05	0.00118994	-2.111
MP_Resident	MMP9_Mono_Inf	RIPOR2	4.922e-05	0.00118994	-2.58
MP_Resident	MMP9_Mono_Inf	IL1RN	3.05453e-05	0.00118994	-3.847
MP_Resident	MMP9_Mono_Inf	RASGRF1	2.61559e-05	0.0011963	-2.362
MP_Resident	MMP9_Mono_Inf	PLSCR1	5.52791e-05	0.00120943	-0.93
MP_Resident	MMP9_Mono_Inf	ANKH	9.23008e-05	0.00121854	2.088
MP_Resident	MMP9_Mono_Inf	JAK3	5.59376e-05	0.00121854	-1.651
MP_Resident	MMP9_Mono_Inf	ZMIZ2	5.65797e-05	0.00122476	-1.065
MP_Resident	MMP9_Mono_Inf	LINC01176	5.68592e-05	0.00122648	-1.018
MP_Resident	MMP9_Mono_Inf	SLC20A1	9.39138e-05	0.00122678	-1.019
MP_Resident	MMP9_Mono_Inf	IQGAP2	5.77677e-05	0.00123736	1.019
MP_Resident	MMP9_Mono_Inf	ERP27	1.81706e-05	0.00124973	-2.187
MP_Resident	MMP9_Mono_Inf	PTPN1	5.95486e-05	0.00126227	-1.079
MP_Resident	MMP9_Mono_Inf	TRIM13	5.93573e-05	0.00126227	-1.095
MP_Resident	MMP9_Mono_Inf	DAPK2	3.34704e-05	0.0012939	-2.118
MP_Resident	MMP9_Mono_Inf	GRAMD1B	5.82233e-05	0.00133285	1.635
MP_Resident	MMP9_Mono_Inf	CTNND1	6.129e-05	0.00138491	-0.6796
MP_Resident	MMP9_Mono_Inf	B4GALT1	6.92392e-05	0.00144272	1.097
MP_Resident	MMP9_Mono_Inf	TCF12	0.000113683	0.00144272	0.6689
MP_Resident	MMP9_Mono_Inf	GNB4	7.10668e-05	0.00147578	1.187
MP_Resident	MMP9_Mono_Inf	EGLN3	3.48722e-05	0.00150336	-2.255
MP_Resident	MMP9_Mono_Inf	KIF13A	5.14955e-05	0.00151364	1.724
MP_Resident	MMP9_Mono_Inf	DCLK2	8.76404e-06	0.00151364	-3.502
MP_Resident	MMP9_Mono_Inf	LINC02397	4.34113e-05	0.00157239	-2.251
MP_Resident	MMP9_Mono_Inf	CCDC149	4.65272e-05	0.00168583	3.065
MP_Resident	MMP9_Mono_Inf	AIG1	7.75878e-05	0.00171714	1.139
MP_Resident	MMP9_Mono_Inf	ITPR1	8.50443e-05	0.0017251	-0.9592
MP_Resident	MMP9_Mono_Inf	GRK5	7.87572e-05	0.00181802	2.115
MP_Resident	MMP9_Mono_Inf	GOLIM4	9.05151e-05	0.00181802	0.9403
MP_Resident	MMP9_Mono_Inf	JAML	9.0351e-05	0.00181802	-0.8527
MP_Resident	MMP9_Mono_Inf	RAP1GAP2	9.25172e-05	0.00185216	-1.232
MP_Resident	MMP9_Mono_Inf	SDS	8.57818e-05	0.00186138	2.837
MP_Resident	MMP9_Mono_Inf	RALA	8.9455e-05	0.00191632	-0.8945
MP_Resident	MMP9_Mono_Inf	HRH2	9.55079e-05	0.00205902	-0.9996
MP_Resident	MMP9_Mono_Inf	LYN	0.000104454	0.00206415	-0.5873
MP_Resident	MMP9_Mono_Inf	XAF1	0.00010677	0.00209638	1.274
MP_Resident	MMP9_Mono_Inf	CDK17	7.44386e-05	0.00209638	-0.8541
MP_Resident	MMP9_Mono_Inf	SPTLC3	6.17349e-05	0.00214169	3.285
MP_Resident	MMP9_Mono_Inf	PLAGL1	0.000109777	0.00214169	-0.7636
MP_Resident	MMP9_Mono_Inf	GCNT2	0.00011141	0.00216471	2.282
MP_Resident	MMP9_Mono_Inf	SUB1	0.000111663	0.00216471	-1.206
MP_Resident	MMP9_Mono_Inf	WASHC4	0.000114491	0.00221254	0.6853
MP_Resident	MMP9_Mono_Inf	ATOX1	0.000121618	0.00234288	-1.29
MP_Resident	MMP9_Mono_Inf	EPS15	0.000127113	0.00244105	0.6523
MP_Resident	MMP9_Mono_Inf	C19orf12	0.000126253	0.0025147	-1.147
MP_Resident	MMP9_Mono_Inf	LHFPL6	0.000128837	0.00254996	-1.146
MP_Resident	MMP9_Mono_Inf	KCNQ1	0.000134635	0.0025614	1.883
MP_Resident	MMP9_Mono_Inf	FBRSL1	0.000129858	0.00256249	-1.131
MP_Resident	MMP9_Mono_Inf	SYNGR2	7.75559e-05	0.00260195	-1.608
MP_Resident	MMP9_Mono_Inf	TMEM144	0.000138392	0.00260858	1.295
MP_Resident	MMP9_Mono_Inf	PHF21A	0.000139955	0.00262995	-0.6797
MP_Resident	MMP9_Mono_Inf	TSHZ3	0.000124447	0.00266396	2.469
MP_Resident	MMP9_Mono_Inf	VAV3	0.000132407	0.00266396	1.171
MP_Resident	MMP9_Mono_Inf	OXR1	0.000100123	0.00266569	1.197
MP_Resident	MMP9_Mono_Inf	NAALADL2	0.000136896	0.00276079	1.19
MP_Resident	MMP9_Mono_Inf	GPR160	0.000137177	0.00276079	-1.016
MP_Resident	MMP9_Mono_Inf	PRKG1	0.000154674	0.00284675	2.741
MP_Resident	MMP9_Mono_Inf	PELI2	0.00014873	0.00284675	2.414
MP_Resident	MMP9_Mono_Inf	DENND4A	0.000147108	0.00290604	0.8259
MP_Resident	MMP9_Mono_Inf	PIP4K2A	0.000262721	0.00291967	-0.5806
MP_Resident	MMP9_Mono_Inf	HNMT	0.000160421	0.00292482	0.7466
MP_Resident	MMP9_Mono_Inf	LINC02642	0.00014934	0.00295059	1.702
MP_Resident	MMP9_Mono_Inf	NLRP1	0.000156975	0.00295059	1.223
MP_Resident	MMP9_Mono_Inf	MXD1	0.000163505	0.00295466	-1.271
MP_Resident	MMP9_Mono_Inf	GRIK4	1.99516e-05	0.00301171	-3.34
MP_Resident	MMP9_Mono_Inf	DUSP10	0.000154644	0.00302105	-1.104
MP_Resident	MMP9_Mono_Inf	SAMD4A	0.000170524	0.00305447	1.327
MP_Resident	MMP9_Mono_Inf	ALPK1	0.000172086	0.00307346	-0.7351
MP_Resident	MMP9_Mono_Inf	ALOX5AP	8.33521e-05	0.00309196	-2.256
MP_Resident	MMP9_Mono_Inf	MCC	9.78066e-05	0.0031759	2.992
MP_Resident	MMP9_Mono_Inf	MRC1	0.000166544	0.0031759	2.634
MP_Resident	MMP9_Mono_Inf	CCDC170	0.000180049	0.00317862	-0.8472
MP_Resident	MMP9_Mono_Inf	MICAL3	0.000101316	0.0032642	-1.378
MP_Resident	MMP9_Mono_Inf	ST3GAL2	0.000179467	0.00327758	-1.255
MP_Resident	MMP9_Mono_Inf	PDE7B	0.000186917	0.00340389	2.59
MP_Resident	MMP9_Mono_Inf	ARHGAP5	0.000199062	0.00346436	1.126
MP_Resident	MMP9_Mono_Inf	IL6ST	0.000339104	0.00357636	-0.7621
MP_Resident	MMP9_Mono_Inf	PSME4	0.000207385	0.00386534	0.7669
MP_Resident	MMP9_Mono_Inf	SPN	7.11377e-05	0.00395549	-2.264
MP_Resident	MMP9_Mono_Inf	CP	6.18182e-05	0.00414567	-2.591
MP_Resident	MMP9_Mono_Inf	DPH6-DT	0.000245723	0.00421653	-1.033
MP_Resident	MMP9_Mono_Inf	HDAC9	0.000248488	0.00424827	1.388
MP_Resident	MMP9_Mono_Inf	AFF1	0.00024896	0.00424827	0.7179
MP_Resident	MMP9_Mono_Inf	TNS1	0.000140333	0.00437055	2.682
MP_Resident	MMP9_Mono_Inf	TNFRSF21	0.000240474	0.00439515	1.159
MP_Resident	MMP9_Mono_Inf	UACA	0.000260735	0.00441234	1.27
MP_Resident	MMP9_Mono_Inf	TUT4	0.000273345	0.0046003	0.8376
MP_Resident	MMP9_Mono_Inf	DEPTOR	0.000261703	0.00477635	1.566
MP_Resident	MMP9_Mono_Inf	TFEB	0.000287827	0.00481756	-0.9316
MP_Resident	MMP9_Mono_Inf	FMN1	0.000290341	0.00484641	0.7323
MP_Resident	MMP9_Mono_Inf	ST6GAL1	0.000481919	0.00487539	0.6183
MP_Resident	MMP9_Mono_Inf	PXN	0.000264747	0.00502397	2.118
MP_Resident	MMP9_Mono_Inf	PECAM1	0.000281535	0.00502397	0.8374
MP_Resident	MMP9_Mono_Inf	CCR6	0.000180126	0.00527755	-1.976
MP_Resident	MMP9_Mono_Inf	PDGFB	0.000179004	0.0053627	2.51
MP_Resident	MMP9_Mono_Inf	ZMIZ1	0.000540171	0.0053627	0.7365
MP_Resident	MMP9_Mono_Inf	KLHL2	0.000328185	0.0053627	-0.7391
MP_Resident	MMP9_Mono_Inf	ZNRF2	0.000302622	0.0053627	-0.8142
MP_Resident	MMP9_Mono_Inf	GBE1	0.00031775	0.00536901	0.9919
MP_Resident	MMP9_Mono_Inf	CRYL1	0.000319905	0.00539108	1.012
MP_Resident	MMP9_Mono_Inf	FCHO2	0.000313335	0.00546929	0.6937
MP_Resident	MMP9_Mono_Inf	CHKA	0.00033955	0.0054739	0.6592
MP_Resident	MMP9_Mono_Inf	MEF2A	0.000558259	0.0054739	0.6181
MP_Resident	MMP9_Mono_Inf	CXCL12	0.000186069	0.00547556	1.988
MP_Resident	MMP9_Mono_Inf	EML1	0.000358629	0.00575121	-1.48
MP_Resident	MMP9_Mono_Inf	SEMA3A	0.000369169	0.00590477	-1.968
MP_Resident	MMP9_Mono_Inf	MMP12	0.000372342	0.00594002	-1.689
MP_Resident	MMP9_Mono_Inf	SRGAP2	0.0003743	0.00594031	0.921
MP_Resident	MMP9_Mono_Inf	TCF7L2	0.000615132	0.00594031	0.8819
MP_Resident	MMP9_Mono_Inf	AZIN2	4.61487e-06	0.00600262	-2.823
MP_Resident	MMP9_Mono_Inf	P3H2	0.000382729	0.00604278	2.293
MP_Resident	MMP9_Mono_Inf	ARHGAP20	0.000210652	0.00607088	2.144
MP_Resident	MMP9_Mono_Inf	TMEM26	0.000356649	0.00609193	1.645
MP_Resident	MMP9_Mono_Inf	FAM20A	0.000278555	0.00622538	1.944
MP_Resident	MMP9_Mono_Inf	RBPJ	0.000655494	0.00622538	1.022
MP_Resident	MMP9_Mono_Inf	ACOT11	0.000400788	0.00623154	1.625
MP_Resident	MMP9_Mono_Inf	DAAM1	0.000374214	0.00631107	1.49
MP_Resident	MMP9_Mono_Inf	CSF2RB	0.000392758	0.00632158	-1.259
MP_Resident	MMP9_Mono_Inf	BLVRB	0.000365683	0.00645118	1.531
MP_Resident	MMP9_Mono_Inf	TSC22D1	0.000418402	0.00645118	-0.8717
MP_Resident	MMP9_Mono_Inf	DENND1B	0.000698054	0.00651327	-0.5897
MP_Resident	MMP9_Mono_Inf	PSD3	0.000298763	0.00652608	1.569
MP_Resident	MMP9_Mono_Inf	WARS	0.000395758	0.00652608	-1.175
MP_Resident	MMP9_Mono_Inf	LYZ	0.000435625	0.00663841	-1.205
MP_Resident	MMP9_Mono_Inf	MAP3K14	0.000440637	0.00667108	0.9769
MP_Resident	MMP9_Mono_Inf	GPR82	0.000240976	0.00667108	-1.279
MP_Resident	MMP9_Mono_Inf	DUSP4	5.3436e-06	0.00667108	-3.983
MP_Resident	MMP9_Mono_Inf	OSBPL1A	0.000740553	0.00679068	0.6629
MP_Resident	MMP9_Mono_Inf	COLEC12	0.000454442	0.00684008	2.2
MP_Resident	MMP9_Mono_Inf	ZZEF1	0.000456321	0.00685152	0.6994
MP_Resident	MMP9_Mono_Inf	LITAF	0.000758223	0.00690171	-0.8426
MP_Resident	MMP9_Mono_Inf	IKZF1	0.000467466	0.00698463	-0.8312
MP_Resident	MMP9_Mono_Inf	EHF	0.000257077	0.00701225	-1.514
MP_Resident	MMP9_Mono_Inf	PLEKHG5	0.000122877	0.00712036	2.872
MP_Resident	MMP9_Mono_Inf	HECTD2	0.000484075	0.00718024	1.028
MP_Resident	MMP9_Mono_Inf	LINC02384	0.000505547	0.00748063	-1.885
MP_Resident	MMP9_Mono_Inf	PAK1	0.000470943	0.00748745	-0.7166
MP_Resident	MMP9_Mono_Inf	RNF150	0.000279216	0.00752534	2.538
MP_Resident	MMP9_Mono_Inf	ARRDC3	0.00051717	0.00759756	1.367
MP_Resident	MMP9_Mono_Inf	PYGL	0.000286622	0.00765135	2.207
MP_Resident	MMP9_Mono_Inf	CREBL2	0.000523515	0.00765135	-0.6887
MP_Resident	MMP9_Mono_Inf	RASSF2	0.000365845	0.00765135	-0.7782
MP_Resident	MMP9_Mono_Inf	LINC00578	9.26987e-06	0.00782351	-3.21
MP_Resident	MMP9_Mono_Inf	TIAM1	0.000543246	0.00784889	1.117
MP_Resident	MMP9_Mono_Inf	BASP1	0.00051273	0.00796	-1.007
MP_Resident	MMP9_Mono_Inf	MYO5B	0.000562664	0.0080892	-1.259
MP_Resident	MMP9_Mono_Inf	FGR	0.000541924	0.0080892	-1.45
MP_Resident	MMP9_Mono_Inf	MITF	0.000526693	0.00811947	0.7754
MP_Resident	MMP9_Mono_Inf	RHOBTB1	0.00057266	0.00817743	1.154
MP_Resident	MMP9_Mono_Inf	UNC5C	0.000552917	0.00854597	1.262
MP_Resident	MMP9_Mono_Inf	DAPP1	0.000600783	0.00854597	-0.9233
MP_Resident	MMP9_Mono_Inf	EML4	0.000602773	0.00854766	-0.7096
MP_Resident	MMP9_Mono_Inf	GUCY1B1	0.000189885	0.0086563	-2.133
MP_Resident	MMP9_Mono_Inf	LINC02175	0.000190769	0.00867657	-1.712
MP_Resident	MMP9_Mono_Inf	ATL2	0.000433179	0.00869249	-0.8981
MP_Resident	MMP9_Mono_Inf	KDM5B	0.000620082	0.00869249	-0.9023
MP_Resident	MMP9_Mono_Inf	TAF4B	0.000631045	0.00882599	-1.019
MP_Resident	MMP9_Mono_Inf	PLEKHA1	0.00058553	0.00886494	0.9346
MP_Resident	MMP9_Mono_Inf	MAP3K3	0.000636452	0.00886494	0.7969
MP_Resident	MMP9_Mono_Inf	BBS2	0.000351059	0.00892437	2.154
MP_Resident	MMP9_Mono_Inf	LINC02391	0.000656831	0.00909798	1.403
MP_Resident	MMP9_Mono_Inf	PTPRK	0.000657918	0.00909798	-1.388
MP_Resident	MMP9_Mono_Inf	PEAK1	0.000617928	0.00918266	0.712
MP_Resident	MMP9_Mono_Inf	RAP2B	0.000634734	0.0094806	1.082
MP_Resident	MMP9_Mono_Inf	CTSB	0.00113493	0.0094806	0.6965
MP_Resident	MMP9_Mono_Inf	ANXA6	0.000642753	0.0095789	-1.016
MP_Resident	MMP9_Mono_Inf	NCF4	0.000712613	0.00973863	1.13
MP_Resident	MMP9_Mono_Inf	AGPAT3	0.000499564	0.00973863	1.007
MP_Resident	MMP9_Mono_Inf	HIF1A	0.000715374	0.00973863	-0.5826
MP_Resident	MMP9_Mono_Inf	GHRL	0.000416614	0.0100412	-1.603
MP_Resident	MMP9_Mono_Inf	TANK	0.000822229	0.0111191	-0.68
MP_Resident	MMP9_Mono_Inf	LINC00472	0.000804887	0.0112999	1.777
MP_Resident	MMP9_Mono_Inf	CAMKK2	0.000776649	0.0113708	-0.9144
MP_Resident	MMP9_Mono_Inf	RAB3IP	0.000470951	0.0115541	-1.353
MP_Resident	MMP9_Mono_Inf	GPCPD1	0.000804622	0.0115915	0.6037
MP_Resident	MMP9_Mono_Inf	RNF217	0.000607888	0.0116006	0.7272
MP_Resident	MMP9_Mono_Inf	AP1S2	0.000621609	0.0118181	1.096
MP_Resident	MMP9_Mono_Inf	SETDB2	0.000893519	0.0118478	0.7662
MP_Resident	MMP9_Mono_Inf	CD36	0.000910256	0.0120437	1.537
MP_Resident	MMP9_Mono_Inf	AL392172.1	0.000503311	0.0121601	1.391
MP_Resident	MMP9_Mono_Inf	TMEM87B	0.000857216	0.0121601	-0.6171
MP_Resident	MMP9_Mono_Inf	ABCD2	1.58729e-05	0.0121601	-2.657
MP_Resident	MMP9_Mono_Inf	DIPK1A	0.000649369	0.0121799	-0.7881
MP_Resident	MMP9_Mono_Inf	PSTPIP2	0.00156607	0.0124081	1.075
MP_Resident	MMP9_Mono_Inf	AHNAK	0.000951974	0.0124081	0.9577
MP_Resident	MMP9_Mono_Inf	BNC2	0.00158976	0.0125659	1.263
MP_Resident	MMP9_Mono_Inf	CCDC57	0.000936819	0.0126099	-0.9885
MP_Resident	MMP9_Mono_Inf	SLC1A3	0.000988658	0.0127817	0.6419
MP_Resident	MMP9_Mono_Inf	VASH1	0.000988985	0.0127817	-0.7296
MP_Resident	MMP9_Mono_Inf	ARHGAP31	0.000991546	0.0127878	-0.5884
MP_Resident	MMP9_Mono_Inf	CD4	0.000994639	0.0128007	-0.6086
MP_Resident	MMP9_Mono_Inf	ZNF195	0.00100674	0.0129022	-0.8508
MP_Resident	MMP9_Mono_Inf	PTPRN2	0.000972818	0.012903	-1.582
MP_Resident	MMP9_Mono_Inf	PLEKHA7	0.000572156	0.0129092	-1.267
MP_Resident	MMP9_Mono_Inf	TGFA	0.000934044	0.012936	-0.8769
MP_Resident	MMP9_Mono_Inf	RAD51B	0.00102171	0.0129586	0.6281
MP_Resident	MMP9_Mono_Inf	SNX20	0.00031648	0.0129586	-1.996
MP_Resident	MMP9_Mono_Inf	ZNF720	0.000941763	0.0129621	-0.8777
MP_Resident	MMP9_Mono_Inf	IL6R	0.000969686	0.0131918	-0.5984
MP_Resident	MMP9_Mono_Inf	TVP23A	0.00057927	0.0133636	-1.27
MP_Resident	MMP9_Mono_Inf	MMP2	0.000511052	0.013391	-1.812
MP_Resident	MMP9_Mono_Inf	JAZF1	0.00109105	0.0136474	1.096
MP_Resident	MMP9_Mono_Inf	SRGAP1	0.00109161	0.0136474	0.7317
MP_Resident	MMP9_Mono_Inf	AP000763.3	0.000594658	0.0136474	-1.121
MP_Resident	MMP9_Mono_Inf	SCN9A	0.000958043	0.0137	1.85
MP_Resident	MMP9_Mono_Inf	HS3ST2	0.00102509	0.0138795	1.779
MP_Resident	MMP9_Mono_Inf	DOCK7	0.00111768	0.0138882	0.6658
MP_Resident	MMP9_Mono_Inf	IDH1	0.00112092	0.0139003	0.9773
MP_Resident	MMP9_Mono_Inf	IL7R	0.00115345	0.0142748	-1.712
MP_Resident	MMP9_Mono_Inf	AC025580.2	0.001175	0.0145122	-1.654
MP_Resident	MMP9_Mono_Inf	ACSL1	0.00121722	0.0150034	1.007
MP_Resident	MMP9_Mono_Inf	ATP6V0D2	0.00122312	0.0150458	1.107
MP_Resident	MMP9_Mono_Inf	GIMAP5	0.00124191	0.0152464	0.9984
MP_Resident	MMP9_Mono_Inf	LINC00937	0.00115073	0.0153314	-1.177
MP_Resident	MMP9_Mono_Inf	AC008945.2	0.00121187	0.015368	1.69
MP_Resident	MMP9_Mono_Inf	CD302	0.00127895	0.0156073	0.8132
MP_Resident	MMP9_Mono_Inf	SP4	0.00126532	0.0160335	-0.9248
MP_Resident	MMP9_Mono_Inf	AMZ1	0.00066427	0.0162076	-1.338
MP_Resident	MMP9_Mono_Inf	SLC25A29	0.000762271	0.0163473	-1.061
MP_Resident	MMP9_Mono_Inf	CD300LF	0.00132338	0.0166161	-0.8819
MP_Resident	MMP9_Mono_Inf	FTL	0.00127984	0.0166386	0.9912
MP_Resident	MMP9_Mono_Inf	COL6A2	0.000691123	0.0166971	-1.931
MP_Resident	MMP9_Mono_Inf	SCRN1	0.00140224	0.0168434	-0.8424
MP_Resident	MMP9_Mono_Inf	FOS	0.000806132	0.0169364	1.824
MP_Resident	MMP9_Mono_Inf	RCN3	0.000774054	0.0169364	1.314
MP_Resident	MMP9_Mono_Inf	RNF135	0.00137033	0.0169364	0.852
MP_Resident	MMP9_Mono_Inf	MICAL1	0.00142657	0.0169364	-0.8665
MP_Resident	MMP9_Mono_Inf	MMP14	0.00142202	0.0169364	-1.05
MP_Resident	MMP9_Mono_Inf	PILRA	0.00104297	0.0176706	0.9955
MP_Resident	MMP9_Mono_Inf	SLC8B1	0.00151261	0.0178541	-0.7194
MP_Resident	MMP9_Mono_Inf	PECR	0.000840451	0.0181195	-1.181
MP_Resident	MMP9_Mono_Inf	NMT1	0.00149228	0.0181974	-0.724
MP_Resident	MMP9_Mono_Inf	EXOC6B	0.00155761	0.0182795	0.6329
MP_Resident	MMP9_Mono_Inf	MGAT4A	0.00158702	0.0185891	0.6753
MP_Resident	MMP9_Mono_Inf	CREM	0.00159987	0.0187038	0.6954
MP_Resident	MMP9_Mono_Inf	AMMECR1	0.00147569	0.0187247	-0.8833
MP_Resident	MMP9_Mono_Inf	MTMR12	0.00161146	0.0187677	-0.8751
MP_Resident	MMP9_Mono_Inf	SLC16A7	0.00155712	0.0187967	1.245
MP_Resident	MMP9_Mono_Inf	CD274	0.00155449	0.0187967	-1.125
MP_Resident	MMP9_Mono_Inf	TMEM178B	0.000933599	0.0191837	-1.853
MP_Resident	MMP9_Mono_Inf	ARAP2	0.00279422	0.0195171	-0.6253
MP_Resident	MMP9_Mono_Inf	ADGRE3	0.000533716	0.0196918	-1.656
MP_Resident	MMP9_Mono_Inf	C9	0.00162884	0.0202062	1.076
MP_Resident	MMP9_Mono_Inf	HGF	0.000457554	0.0203043	2.214
MP_Resident	MMP9_Mono_Inf	USP49	0.00165597	0.0204664	-0.8022
MP_Resident	MMP9_Mono_Inf	SNX6	0.00181164	0.020552	0.6343
MP_Resident	MMP9_Mono_Inf	DNMBP	0.001027	0.0205589	1.54
MP_Resident	MMP9_Mono_Inf	ST5	0.00100326	0.0206443	1.447
MP_Resident	MMP9_Mono_Inf	OPHN1	0.00168793	0.0206443	0.9276
MP_Resident	MMP9_Mono_Inf	HLA-DQA1	0.00302213	0.0206443	-0.6437
MP_Resident	MMP9_Mono_Inf	NEU3	0.00129139	0.0207174	-0.7607
MP_Resident	MMP9_Mono_Inf	RUNX1	0.0017829	0.0214485	0.9533
MP_Resident	MMP9_Mono_Inf	SAMD12	0.0010177	0.0216438	-1.407
MP_Resident	MMP9_Mono_Inf	PARD3B	0.00199036	0.0220887	-0.8505
MP_Resident	MMP9_Mono_Inf	KCNMB4	0.00104883	0.0222253	1.645
MP_Resident	MMP9_Mono_Inf	ZNF718	0.00201069	0.0222337	-0.7596
MP_Resident	MMP9_Mono_Inf	NIPAL2	0.00187229	0.0224729	-0.7167
MP_Resident	MMP9_Mono_Inf	BCAT1	0.00204212	0.0225	1.249
MP_Resident	MMP9_Mono_Inf	CYBB	0.0021143	0.0232118	-0.6106
MP_Resident	MMP9_Mono_Inf	SDC2	0.00116869	0.0233986	1.72
MP_Resident	MMP9_Mono_Inf	FSD1L	0.00197608	0.023465	-0.8413
MP_Resident	MMP9_Mono_Inf	GALNT1	0.00220925	0.0240817	-0.6289
MP_Resident	MMP9_Mono_Inf	ITGAM	0.00205058	0.0242631	1.19
MP_Resident	MMP9_Mono_Inf	AC104211.1	0.00110061	0.0248577	-1.627
MP_Resident	MMP9_Mono_Inf	PIK3R5	0.00216395	0.0252257	0.6869
MP_Resident	MMP9_Mono_Inf	ARMC9	0.0013277	0.0253597	1.531
MP_Resident	MMP9_Mono_Inf	HIVEP1	0.00236107	0.0254646	-0.7295
MP_Resident	MMP9_Mono_Inf	SARAF	0.00237337	0.0255523	0.7364
MP_Resident	MMP9_Mono_Inf	KCNQ1OT1	0.00218959	0.0255898	0.9551
MP_Resident	MMP9_Mono_Inf	CSNK1G2	0.00223309	0.0260488	-0.8107
MP_Resident	MMP9_Mono_Inf	BAIAP2	0.00138379	0.0262509	1.493
MP_Resident	MMP9_Mono_Inf	GSE1	0.00172489	0.0263221	-0.6531
MP_Resident	MMP9_Mono_Inf	PRKAG2	0.00229619	0.0263483	-0.6119
MP_Resident	MMP9_Mono_Inf	LRRC20	1.37241e-05	0.0264783	-2.689
MP_Resident	MMP9_Mono_Inf	RCOR3	0.00232391	0.026574	0.6142
MP_Resident	MMP9_Mono_Inf	PLGRKT	0.00251619	0.0266681	-0.7891
MP_Resident	MMP9_Mono_Inf	SLC38A2	0.00179277	0.0271216	-0.769
MP_Resident	MMP9_Mono_Inf	MFHAS1	0.00236275	0.027126	0.849
MP_Resident	MMP9_Mono_Inf	ACTR3C	0.0022561	0.0272178	-0.8616
MP_Resident	MMP9_Mono_Inf	SPIRE1	0.0024082	0.0272544	0.6391
MP_Resident	MMP9_Mono_Inf	IKBIP	0.00240559	0.0274402	-0.8675
MP_Resident	MMP9_Mono_Inf	CLIP4	0.0027296	0.0284864	0.8642
MP_Resident	MMP9_Mono_Inf	CCSER1	0.00461297	0.0290587	-0.6661
MP_Resident	MMP9_Mono_Inf	NAV2	0.00197251	0.0291855	-1.056
MP_Resident	MMP9_Mono_Inf	RELL1	0.00288888	0.0297433	0.8021
MP_Resident	MMP9_Mono_Inf	ZFHX3	0.0026889	0.0297674	0.5875
MP_Resident	MMP9_Mono_Inf	LINC02798	0.0030702	0.0314516	0.9713
MP_Resident	MMP9_Mono_Inf	ZC3H12D	0.0030815	0.0315146	0.8666
MP_Resident	MMP9_Mono_Inf	ARHGEF10L	0.0031067	0.0317194	1.104
MP_Resident	MMP9_Mono_Inf	AC110995.1	0.000970039	0.0318069	1.749
MP_Resident	MMP9_Mono_Inf	CUEDC1	0.0027323	0.0318148	0.989
MP_Resident	MMP9_Mono_Inf	SDC3	0.00314789	0.0318744	0.9868
MP_Resident	MMP9_Mono_Inf	LINC01266	0.000816999	0.0321337	1.93
MP_Resident	MMP9_Mono_Inf	BCL7A	0.000815936	0.0321337	-1.525
MP_Resident	MMP9_Mono_Inf	MICU3	0.0015393	0.0323069	1.53
MP_Resident	MMP9_Mono_Inf	DHRS7B	0.00298632	0.0326662	-0.6672
MP_Resident	MMP9_Mono_Inf	PIP5K1B	0.00326222	0.0327612	-0.7049
MP_Resident	MMP9_Mono_Inf	AP4E1	0.00328954	0.0329816	-0.6236
MP_Resident	MMP9_Mono_Inf	KANSL1L	0.00330581	0.0330906	0.6879
MP_Resident	MMP9_Mono_Inf	FRMD4A	0.00332271	0.0332054	0.691
MP_Resident	MMP9_Mono_Inf	SNRNP200	0.00335552	0.0333054	-0.6783
MP_Resident	MMP9_Mono_Inf	GBP4	0.00321569	0.0333054	-0.8911
MP_Resident	MMP9_Mono_Inf	ARSJ	5.48008e-05	0.0333054	-3.51
MP_Resident	MMP9_Mono_Inf	PPM1D	0.00236484	0.0333498	0.7473
MP_Resident	MMP9_Mono_Inf	PFKFB3	0.0033916	0.0333498	0.7363
MP_Resident	MMP9_Mono_Inf	TCP11L1	0.00328931	0.0334374	0.8457
MP_Resident	MMP9_Mono_Inf	CABIN1	0.00329896	0.0334374	-0.6359
MP_Resident	MMP9_Mono_Inf	FAM98B	0.00297657	0.0334374	-0.7078
MP_Resident	MMP9_Mono_Inf	MTHFD2	0.00300269	0.0334763	-0.729
MP_Resident	MMP9_Mono_Inf	WAKMAR2	0.00343374	0.0334763	-0.7539
MP_Resident	MMP9_Mono_Inf	KCNMB2-AS1	0.00165273	0.0334763	-1.445
MP_Resident	MMP9_Mono_Inf	LINC00342	0.00344951	0.0334892	0.6937
MP_Resident	MMP9_Mono_Inf	WDR36	0.00347512	0.0336845	0.7485
MP_Resident	MMP9_Mono_Inf	SNTB2	0.00191573	0.0338784	1.355
MP_Resident	MMP9_Mono_Inf	MS4A14	0.0033656	0.0338784	0.926
MP_Resident	MMP9_Mono_Inf	RCSD1	0.00351736	0.0338795	0.5863
MP_Resident	MMP9_Mono_Inf	AC015712.2	0.00170395	0.034081	-1.036
MP_Resident	MMP9_Mono_Inf	RASA2	0.00598568	0.0348735	0.584
MP_Resident	MMP9_Mono_Inf	ICAM1	0.00368152	0.0352391	-0.7496
MP_Resident	MMP9_Mono_Inf	UGCG	0.00366035	0.0375016	0.7206
MP_Resident	MMP9_Mono_Inf	DNASE1L3	0.00652499	0.037662	-0.6375
MP_Resident	MMP9_Mono_Inf	LCMT1	0.00367874	0.0379355	-0.6975
MP_Resident	MMP9_Mono_Inf	IFI44	0.0038967	0.0383873	0.8622
MP_Resident	MMP9_Mono_Inf	PID1	0.00409191	0.0386525	0.7347
MP_Resident	MMP9_Mono_Inf	FAS	0.00231018	0.0386525	-1.095
MP_Resident	MMP9_Mono_Inf	UBE2D1	0.00383722	0.038891	-0.681
MP_Resident	MMP9_Mono_Inf	CD200R1	0.00414701	0.0389641	0.9473
MP_Resident	MMP9_Mono_Inf	FAM20C	0.00399827	0.039026	0.9171
MP_Resident	MMP9_Mono_Inf	FGD4	0.00418321	0.0391242	0.6714
MP_Resident	MMP9_Mono_Inf	GPC4	0.00236482	0.0391242	-1.021
MP_Resident	MMP9_Mono_Inf	AL591518.1	0.00238092	0.0393069	-1.292
MP_Resident	MMP9_Mono_Inf	MTA3	0.00210921	0.0394783	1.345
MP_Resident	MMP9_Mono_Inf	CAMKK1	0.0023285	0.0396263	1.245
MP_Resident	MMP9_Mono_Inf	APOO	0.00426277	0.0396263	-0.7619
MP_Resident	MMP9_Mono_Inf	LONRF1	0.00427887	0.0397157	-0.7727
MP_Resident	MMP9_Mono_Inf	AC107294.2	5.26197e-05	0.0400718	-2.592
MP_Resident	MMP9_Mono_Inf	GASK1A	0.00216087	0.040093	1.334
MP_Resident	MMP9_Mono_Inf	MEF2C-AS1	0.00421333	0.0404439	0.8879
MP_Resident	MMP9_Mono_Inf	RYK	0.00439722	0.0404934	0.6185
MP_Resident	MMP9_Mono_Inf	IL3RA	0.00250659	0.0406991	-1.037
MP_Resident	MMP9_Mono_Inf	DGKD	0.00410974	0.0409422	0.8123
MP_Resident	MMP9_Mono_Inf	AC068587.4	0.00447116	0.0409422	0.6544
MP_Resident	MMP9_Mono_Inf	AC090796.1	0.00215941	0.0411278	-1.353
MP_Resident	MMP9_Mono_Inf	RNF2	0.00451899	0.0411954	-0.6155
MP_Resident	MMP9_Mono_Inf	MAP3K20	0.00400941	0.0417056	1.107
MP_Resident	MMP9_Mono_Inf	AC008892.1	0.00146977	0.0428539	-1.03
MP_Resident	MMP9_Mono_Inf	FAM117B	0.00476645	0.0430668	0.6197
MP_Resident	MMP9_Mono_Inf	WRN	0.00462875	0.0433102	0.6422
MP_Resident	MMP9_Mono_Inf	ZNF267	0.00464827	0.0434289	-0.5822
MP_Resident	MMP9_Mono_Inf	ARHGEF2	0.00447667	0.0436629	-0.5924
MP_Resident	MMP9_Mono_Inf	NRP2	0.00452737	0.0440286	0.6819
MP_Resident	MMP9_Mono_Inf	UNC13B	0.00456562	0.044207	0.7107
MP_Resident	MMP9_Mono_Inf	IL4R	0.00478338	0.044207	-0.6517
MP_Resident	MMP9_Mono_Inf	DNM3	0.00445267	0.0453095	0.9386
MP_Resident	MMP9_Mono_Inf	IGSF21	0.00267546	0.0453719	1.279
MP_Resident	MMP9_Mono_Inf	CD80	0.00513725	0.0454781	-0.7097
MP_Resident	MMP9_Mono_Inf	PLA2G4A	0.00487006	0.0461677	0.6297
MP_Resident	MMP9_Mono_Inf	LILRB4	0.00365908	0.0461677	-0.7141
MP_Resident	MMP9_Mono_Inf	SLC7A11	0.00527884	0.0463112	-1.008
MP_Resident	MMP9_Mono_Inf	LRIG1	8.88905e-05	0.0463112	-2.262
MP_Resident	MMP9_Mono_Inf	ABHD6	0.00371363	0.0464035	-0.6001
MP_Resident	MMP9_Mono_Inf	DHRS3	0.00537534	0.0469079	0.7249
MP_Resident	MMP9_Mono_Inf	PPM1K	0.00544846	0.0473437	-0.6308
MP_Resident	MMP9_Mono_Inf	APP	0.00528276	0.0476252	0.9074
MP_Resident	MMP9_Mono_Inf	CD99	0.00317145	0.0484438	1.168
MP_Resident	MMP9_Mono_Inf	ADAMTS12	0.00321303	0.048941	1.219
MP_Resident	MMP9_Mono_Inf	PTCH2	0.00325542	0.0494476	1.21
MP_Resident	MMP9_Mono_Inf	EPAS1	0.00285337	0.0507786	1.233
MP_Resident	MMP9_Mono_Inf	USP53	0.00552576	0.0507786	0.7819
MP_Resident	MMP9_Mono_Inf	APOL3	0.00596611	0.0508322	-0.6841
MP_Resident	MMP9_Mono_Inf	CALM2	0.00419558	0.0510422	0.5998
MP_Resident	MMP9_Mono_Inf	SORT1	0.00603027	0.0511606	0.7893
MP_Resident	MMP9_Mono_Inf	TMED3	0.00531575	0.0515518	-0.7227
MP_Resident	MMP9_Mono_Inf	SLC38A7	0.00539904	0.0521435	0.7547
MP_Resident	MMP9_Mono_Inf	MROH7	0.00359403	0.0534432	1.002
MP_Resident	MMP9_Mono_Inf	CPOX	0.00333337	0.0534432	-0.8468
MP_Resident	MMP9_Mono_Inf	DTNA	0.00449281	0.0537622	1.077
MP_Resident	MMP9_Mono_Inf	NAA16	0.00592354	0.0538159	0.6182
MP_Resident	MMP9_Mono_Inf	EIF1B-AS1	0.00644807	0.0538159	-0.6367
MP_Resident	MMP9_Mono_Inf	TMEM131L	0.00453334	0.0540258	-0.6947
MP_Resident	MMP9_Mono_Inf	B3GNT5	0.0045486	0.054134	1.072
MP_Resident	MMP9_Mono_Inf	CCDC191	0.00568454	0.0541395	-0.612
MP_Resident	MMP9_Mono_Inf	LINC01146	0.0036908	0.0542881	-0.918
MP_Resident	MMP9_Mono_Inf	CPNE4	0.00372942	0.0545805	-1.018
MP_Resident	MMP9_Mono_Inf	C1QB	0.00468172	0.0551933	0.712
MP_Resident	MMP9_Mono_Inf	AGO1	0.00643228	0.0551933	-0.6465
MP_Resident	MMP9_Mono_Inf	RFT1	0.00368726	0.055566	-0.8326
MP_Resident	MMP9_Mono_Inf	SLC46A3	0.0067912	0.055768	0.669
MP_Resident	MMP9_Mono_Inf	MNAT1	0.00628339	0.0560341	0.6738
MP_Resident	MMP9_Mono_Inf	PDXK	0.0059934	0.0562587	0.6954
MP_Resident	MMP9_Mono_Inf	SNCAIP	0.00393241	0.0569936	1.016
MP_Resident	MMP9_Mono_Inf	MMD	0.00700012	0.0571008	0.7069
MP_Resident	MMP9_Mono_Inf	NPAS3	0.00646691	0.0572873	0.8603
MP_Resident	MMP9_Mono_Inf	CADM1	0.00729735	0.0591317	0.8137
MP_Resident	MMP9_Mono_Inf	SLC16A3	0.00404829	0.0597795	-0.9112
MP_Resident	MMP9_Mono_Inf	TNFSF8	0.00371828	0.0600843	1.142
MP_Resident	MMP9_Mono_Inf	MAGI3	0.00437958	0.0620969	0.9193
MP_Resident	MMP9_Mono_Inf	TRIQK	0.00745308	0.0620969	-0.5948
MP_Resident	MMP9_Mono_Inf	SMCO4	0.00774756	0.0620969	-0.694
MP_Resident	MMP9_Mono_Inf	CLIP2	0.00762347	0.0630649	0.5833
MP_Resident	MMP9_Mono_Inf	STEAP1B	0.00730938	0.0633189	-0.7091
MP_Resident	MMP9_Mono_Inf	ST7	0.00445541	0.0645094	0.9866
MP_Resident	MMP9_Mono_Inf	MPP1	0.0082244	0.0649262	0.7049
MP_Resident	MMP9_Mono_Inf	BCL3	0.00395846	0.0649377	-0.9492
MP_Resident	MMP9_Mono_Inf	NUP85	0.00468392	0.0653582	0.9015
MP_Resident	MMP9_Mono_Inf	L3MBTL3	0.00765576	0.0653842	-0.6093
MP_Resident	MMP9_Mono_Inf	NBPF1	0.00807665	0.0659137	0.6843
MP_Resident	MMP9_Mono_Inf	RAB27A	0.00791375	0.0670717	-0.6408
MP_Resident	MMP9_Mono_Inf	PARVG	0.00868639	0.0674434	0.5952
MP_Resident	MMP9_Mono_Inf	ICA1	0.00837062	0.067529	0.6656
MP_Resident	MMP9_Mono_Inf	LINC02653	0.00494331	0.0675958	-0.8397
MP_Resident	MMP9_Mono_Inf	IL15RA	0.00877477	0.067786	-0.6274
MP_Resident	MMP9_Mono_Inf	ELOVL7	0.00227773	0.0684873	-1.155
MP_Resident	MMP9_Mono_Inf	FGFR1	0.00503335	0.0685673	1.028
MP_Resident	MMP9_Mono_Inf	PTGR1	0.00487126	0.0686064	0.9841
MP_Resident	MMP9_Mono_Inf	ITGB2	0.00869311	0.0693464	-0.5825
MP_Resident	MMP9_Mono_Inf	LINC01088	0.0049875	0.069805	-0.6898
MP_Resident	MMP9_Mono_Inf	CRHBP	0.00438917	0.0698367	1.052
MP_Resident	MMP9_Mono_Inf	CD209	0.00285668	0.0701348	1.277
MP_Resident	MMP9_Mono_Inf	AC007364.1	0.00522298	0.072378	0.9875
MP_Resident	MMP9_Mono_Inf	LSP1	0.00527729	0.0729503	-0.8305
MP_Resident	MMP9_Mono_Inf	LINC02611	0.00474145	0.0743297	1.002
MP_Resident	MMP9_Mono_Inf	DPEP2	0.00868962	0.074862	0.6296
MP_Resident	MMP9_Mono_Inf	SGTB	0.00549759	0.0755371	-0.7229
MP_Resident	MMP9_Mono_Inf	SMS	0.00970095	0.0756811	0.624
MP_Resident	MMP9_Mono_Inf	SMAD7	0.00578586	0.0763615	-0.7828
MP_Resident	MMP9_Mono_Inf	POGLUT1	0.0091662	0.0780106	-0.6289
MP_Resident	MMP9_Mono_Inf	HDAC2-AS2	0.010592	0.0784599	0.6599
MP_Resident	MMP9_Mono_Inf	SCMH1	0.00602902	0.0785498	0.8872
MP_Resident	MMP9_Mono_Inf	ZC3H12C	0.00744496	0.0785498	0.7301
MP_Resident	MMP9_Mono_Inf	AC068282.1	0.00582185	0.0785498	-0.7497
MP_Resident	MMP9_Mono_Inf	ITSN1	0.0107847	0.0793123	0.5931
MP_Resident	MMP9_Mono_Inf	SLC25A45	0.00624026	0.0809653	-0.7173
MP_Resident	MMP9_Mono_Inf	TBC1D30	0.0102213	0.0811564	-0.6327
MP_Resident	MMP9_Mono_Inf	CLMN	0.0102564	0.081338	-0.5906
MP_Resident	MMP9_Mono_Inf	GPR65	0.00634427	0.082	-0.6506
MP_Resident	MMP9_Mono_Inf	USP13	0.00603478	0.0832952	-0.7192
MP_Resident	MMP9_Mono_Inf	CACNB4	0.0116063	0.0835487	0.6382
MP_Resident	MMP9_Mono_Inf	CD59	0.00658227	0.0836687	0.9067
MP_Resident	MMP9_Mono_Inf	AC126177.3	0.00583108	0.0840293	0.9279
MP_Resident	MMP9_Mono_Inf	HLA-DQB2	0.00562357	0.0840293	-0.9074
MP_Resident	MMP9_Mono_Inf	AC090617.4	0.0056308	0.0840388	-0.8012
MP_Resident	MMP9_Mono_Inf	RILPL1	0.00365069	0.0841842	1.157
MP_Resident	MMP9_Mono_Inf	AC090517.5	0.0110435	0.0857536	0.5936
MP_Resident	MMP9_Mono_Inf	EPN2	0.00308843	0.0858366	1.182
MP_Resident	MMP9_Mono_Inf	RELT	0.00685986	0.0863862	-0.6866
MP_Resident	MMP9_Mono_Inf	PROS1	0.00684681	0.0864397	0.7774
MP_Resident	MMP9_Mono_Inf	TMTC1	0.0068873	0.0866491	-0.9039
MP_Resident	MMP9_Mono_Inf	IKZF2	0.00669263	0.0867396	0.8507
MP_Resident	MMP9_Mono_Inf	KLF3	0.0119794	0.0876625	0.5891
MP_Resident	MMP9_Mono_Inf	PVR	0.00325778	0.0891934	-0.9333
MP_Resident	MMP9_Mono_Inf	BANK1	0.0069819	0.0896594	-0.8641
MP_Resident	MMP9_Mono_Inf	CDYL2	0.0119051	0.0907403	-0.5801
MP_Resident	MMP9_Mono_Inf	MMP25	0.00740399	0.0918734	-0.7616
MP_Resident	MMP9_Mono_Inf	CCDC69	0.00693681	0.0925831	-0.7542
MP_Resident	MMP9_Mono_Inf	NFKBIE	0.003496	0.0947791	-1.053
MP_Resident	MMP9_Mono_Inf	LINC02246	0.0125901	0.0950907	0.616
MP_Resident	MMP9_Mono_Inf	ZNF561-AS1	0.00686439	0.0955342	-0.7339
MP_Resident	MMP9_Mono_Inf	SHMT1	0.00787072	0.0958494	0.7454
MP_Resident	MMP9_Mono_Inf	SEMA3C	0.0139722	0.0958494	0.6595
MP_Resident	MMP9_Mono_Inf	ANKRD28	0.0123383	0.0964708	0.665
MP_Resident	MMP9_Mono_Inf	TSPAN13	0.00738967	0.0964708	-0.7332
MP_Resident	MMP9_Mono_Inf	VPS37B	0.00821036	0.0985787	-0.6309
MP_Resident	MMP9_Mono_Inf	CR1	0.0147334	0.0993437	0.6168
MP_Resident	MMP9_Mono_Inf	PIK3IP1	0.00842981	0.0999941	0.6532
MP_Resident	Mono_Inf	SLCO2B1	1.75747e-22	1.07663e-18	1.991
MP_Resident	Mono_Inf	ACTB	4.43621e-19	1.138e-15	-3.081
MP_Resident	Mono_Inf	ABCC5	4.76154e-18	8.37289e-15	2.988
MP_Resident	Mono_Inf	SLC38A1	8.43091e-18	8.37289e-15	-4.441
MP_Resident	Mono_Inf	TMSB10	6.86955e-18	1.18196e-14	-3.102
MP_Resident	Mono_Inf	DAB2	1.06497e-16	7.20715e-14	2.489
MP_Resident	Mono_Inf	ABCA1	4.07325e-16	2.1428e-13	2.222
MP_Resident	Mono_Inf	EEF1A1	9.35361e-16	5.73002e-13	-2.662
MP_Resident	Mono_Inf	HLA-DRA	3.22706e-15	1.27395e-12	-2.33
MP_Resident	Mono_Inf	PPP1R16B	2.2404e-15	1.58994e-12	-4.723
MP_Resident	Mono_Inf	WWP1	1.46775e-14	3.88707e-12	2.48
MP_Resident	Mono_Inf	ITGA9	1.12117e-14	4.15352e-12	2.614
MP_Resident	Mono_Inf	LINC00996	1.77748e-14	4.15352e-12	2.323
MP_Resident	Mono_Inf	ME1	2.02058e-13	4.24146e-11	2.417
MP_Resident	Mono_Inf	SH3PXD2A	2.14075e-13	4.25204e-11	3.079
MP_Resident	Mono_Inf	GPNMB	1.92262e-13	5.60854e-11	2.666
MP_Resident	Mono_Inf	APPL2	9.99399e-13	2.05843e-10	2.256
MP_Resident	Mono_Inf	ETV6	1.07975e-12	2.75607e-10	-1.237
MP_Resident	Mono_Inf	TMSB4X	1.37943e-12	2.83088e-10	-2.305
MP_Resident	Mono_Inf	LYST	1.53972e-12	3.62782e-10	-2.263
MP_Resident	Mono_Inf	FCHO2	2.95814e-12	4.61089e-10	1.821
MP_Resident	Mono_Inf	MERTK	2.86984e-12	5.25848e-10	2.618
MP_Resident	Mono_Inf	TPT1	4.69304e-12	7.66623e-10	-2.248
MP_Resident	Mono_Inf	PFN1	5.5287e-12	1.13242e-09	-2.586
MP_Resident	Mono_Inf	NPL	7.46083e-12	1.15993e-09	2.13
MP_Resident	Mono_Inf	AP2A2	7.45099e-12	1.15993e-09	2.106
MP_Resident	Mono_Inf	RALA	7.43778e-12	1.15993e-09	-1.783
MP_Resident	Mono_Inf	UBA52	8.08346e-12	1.46092e-09	-3.043
MP_Resident	Mono_Inf	HRH1	8.85606e-12	1.71492e-09	3.454
MP_Resident	Mono_Inf	SLC38A6	1.03486e-11	1.76098e-09	2.045
MP_Resident	Mono_Inf	LNCAROD	1.29682e-11	2.14712e-09	2.42
MP_Resident	Mono_Inf	SPIRE1	2.69599e-11	4.23478e-09	2.461
MP_Resident	Mono_Inf	HNMT	4.27849e-11	4.24905e-09	1.772
MP_Resident	Mono_Inf	FMNL2	3.9978e-11	4.50918e-09	1.984
MP_Resident	Mono_Inf	AL356124.1	3.92977e-11	4.50918e-09	1.837
MP_Resident	Mono_Inf	MITF	4.80043e-11	5.28856e-09	2.112
MP_Resident	Mono_Inf	PPA1	3.92922e-11	6.37906e-09	-3.075
MP_Resident	Mono_Inf	PLAC8	3.35866e-11	9.49024e-09	-3.556
MP_Resident	Mono_Inf	SLC9A9	9.47195e-11	9.95639e-09	1.484
MP_Resident	Mono_Inf	PTMA	7.05083e-11	9.95639e-09	-2.136
MP_Resident	Mono_Inf	IDO2	5.80419e-11	1.42605e-08	-4.769
MP_Resident	Mono_Inf	RGL1	1.36794e-10	1.55185e-08	1.863
MP_Resident	Mono_Inf	CD163L1	2.97884e-10	2.1131e-08	2.515
MP_Resident	Mono_Inf	ACTG1	1.73427e-10	2.38931e-08	-2.3
MP_Resident	Mono_Inf	TMTC2	2.76559e-10	2.44635e-08	-1.647
MP_Resident	Mono_Inf	PABPC1	3.02893e-10	2.63388e-08	-1.272
MP_Resident	Mono_Inf	PLCL1	6.17047e-10	3.90127e-08	1.917
MP_Resident	Mono_Inf	L3MBTL4	6.46785e-10	4.25314e-08	1.421
MP_Resident	Mono_Inf	FCN1	1.70502e-10	5.15343e-08	-4.812
MP_Resident	Mono_Inf	FHIT	8.05047e-10	5.69209e-08	1.699
MP_Resident	Mono_Inf	MYO5A	6.42028e-10	5.78391e-08	1.446
MP_Resident	Mono_Inf	MAP3K20	6.44628e-10	6.30249e-08	-2.999
MP_Resident	Mono_Inf	SASH1	1.00755e-09	6.81855e-08	1.634
MP_Resident	Mono_Inf	SLC36A1	1.33428e-09	8.77893e-08	2.329
MP_Resident	Mono_Inf	HECTD2	9.08585e-10	8.89089e-08	3.401
MP_Resident	Mono_Inf	HLA-DQA1	1.77829e-09	9.97862e-08	-1.94
MP_Resident	Mono_Inf	ANKRD44	1.41815e-09	1.11379e-07	-0.9553
MP_Resident	Mono_Inf	ATP6V0D2	2.51764e-09	1.26598e-07	4.374
MP_Resident	Mono_Inf	CMKLR1	2.20872e-09	1.29176e-07	1.917
MP_Resident	Mono_Inf	A2M	3.21472e-09	1.5386e-07	2.5
MP_Resident	Mono_Inf	JARID2	3.23211e-09	1.95086e-07	-1.061
MP_Resident	Mono_Inf	DOCK4	3.5616e-09	2.12475e-07	1.099
MP_Resident	Mono_Inf	HLA-DPB1	4.44466e-09	2.15005e-07	-1.734
MP_Resident	Mono_Inf	STARD13	5.13145e-09	2.31642e-07	2.066
MP_Resident	Mono_Inf	ADGRG6	2.67567e-09	2.80154e-07	2.321
MP_Resident	Mono_Inf	CDK14	3.58083e-09	2.80154e-07	-3.583
MP_Resident	Mono_Inf	DMXL2	6.68208e-09	2.85423e-07	1.203
MP_Resident	Mono_Inf	AFF3	5.26257e-09	2.8723e-07	-2.353
MP_Resident	Mono_Inf	PTPRC	4.96485e-09	3.20154e-07	-0.8972
MP_Resident	Mono_Inf	FRMD4B	8.83213e-09	3.58014e-07	1.455
MP_Resident	Mono_Inf	COTL1	6.61881e-09	4.05469e-07	-1.502
MP_Resident	Mono_Inf	CIITA	1.23453e-08	5.14412e-07	-1.225
MP_Resident	Mono_Inf	PDGFC	8.93017e-09	5.36336e-07	1.698
MP_Resident	Mono_Inf	TBC1D16	1.57244e-08	7.75713e-07	2.494
MP_Resident	Mono_Inf	HIF1A	1.56181e-08	9.11204e-07	-1.186
MP_Resident	Mono_Inf	MBNL1	1.71705e-08	9.83049e-07	-0.6744
MP_Resident	Mono_Inf	CD55	1.46956e-08	1.01059e-06	-2.547
MP_Resident	Mono_Inf	CD74	2.64614e-08	1.01239e-06	-1.639
MP_Resident	Mono_Inf	ITGAX	2.98409e-08	1.34297e-06	-1.871
MP_Resident	Mono_Inf	EDA	1.64432e-08	1.35424e-06	3.122
MP_Resident	Mono_Inf	C20orf194	3.06192e-08	1.35424e-06	1.254
MP_Resident	Mono_Inf	MAF	3.34863e-08	1.46839e-06	2.031
MP_Resident	Mono_Inf	LGMN	3.76049e-08	1.49701e-06	2.47
MP_Resident	Mono_Inf	GABARAP	1.32324e-08	1.49701e-06	-2.422
MP_Resident	Mono_Inf	FUCA1	3.00413e-08	1.52093e-06	2.576
MP_Resident	Mono_Inf	OSBPL1A	3.98064e-08	1.53573e-06	1.494
MP_Resident	Mono_Inf	ITPR2	4.0632e-08	1.55229e-06	0.8516
MP_Resident	Mono_Inf	FARP1	4.62957e-08	1.55869e-06	3.642
MP_Resident	Mono_Inf	HLA-DQB1	3.30037e-08	1.60461e-06	-1.675
MP_Resident	Mono_Inf	RTN1	4.85994e-08	1.61048e-06	-1.833
MP_Resident	Mono_Inf	ADAM19	5.75778e-08	1.78692e-06	-2.096
MP_Resident	Mono_Inf	NPFFR1	1.99965e-08	2.06145e-06	-4.047
MP_Resident	Mono_Inf	PAK1	6.49435e-08	2.08638e-06	-1.388
MP_Resident	Mono_Inf	DAPP1	4.43046e-08	2.24724e-06	-1.923
MP_Resident	Mono_Inf	NIBAN1	4.38672e-08	2.3385e-06	-2.889
MP_Resident	Mono_Inf	DENND1B	6.96381e-08	2.41409e-06	-1.173
MP_Resident	Mono_Inf	NRP2	4.95465e-08	2.54625e-06	2.793
MP_Resident	Mono_Inf	UVRAG	8.84726e-08	2.54625e-06	-0.8477
MP_Resident	Mono_Inf	LCP1	9.00506e-08	2.55517e-06	-1.387
MP_Resident	Mono_Inf	DTNB	8.04763e-08	2.7038e-06	1.62
MP_Resident	Mono_Inf	ITGB5	8.24582e-08	2.97924e-06	2.238
MP_Resident	Mono_Inf	NEGR1	6.86097e-08	3.23669e-06	-2.828
MP_Resident	Mono_Inf	NEDD9	6.98042e-08	3.28542e-06	-2.153
MP_Resident	Mono_Inf	HIVEP2	9.46152e-08	4.39218e-06	-2.512
MP_Resident	Mono_Inf	RASSF5	9.41597e-08	4.72514e-06	-2.491
MP_Resident	Mono_Inf	EPHB2	1.08288e-07	4.89284e-06	2.362
MP_Resident	Mono_Inf	ADAP2	1.83184e-07	5.10552e-06	1.411
MP_Resident	Mono_Inf	WLS	8.63184e-08	5.23912e-06	2.22
MP_Resident	Mono_Inf	SPN	3.41188e-08	5.35735e-06	-3.335
MP_Resident	Mono_Inf	ATP5F1E	1.2417e-07	5.43934e-06	-2.314
MP_Resident	Mono_Inf	SULF2	1.85349e-07	6.09574e-06	-1.285
MP_Resident	Mono_Inf	SLC24A4	7.30015e-08	6.09574e-06	-3.182
MP_Resident	Mono_Inf	RUBCNL	1.55522e-07	6.68258e-06	2.184
MP_Resident	Mono_Inf	SLC7A8	1.58208e-07	6.75498e-06	2.556
MP_Resident	Mono_Inf	ADAMDEC1	1.8278e-07	7.04219e-06	2.405
MP_Resident	Mono_Inf	B2M	3.19381e-07	7.88033e-06	-1.428
MP_Resident	Mono_Inf	HIVEP1	2.7688e-07	8.66179e-06	-1.805
MP_Resident	Mono_Inf	HLA-DPA1	3.02932e-07	8.69735e-06	-1.786
MP_Resident	Mono_Inf	PLEKHA1	2.15953e-07	8.77612e-06	2.141
MP_Resident	Mono_Inf	LINC01278	2.40996e-07	8.84035e-06	1.68
MP_Resident	Mono_Inf	CD163	3.50256e-07	9.81805e-06	1.436
MP_Resident	Mono_Inf	LRRK2	4.39322e-07	1.02658e-05	-1.255
MP_Resident	Mono_Inf	TCF4	3.90523e-07	1.07558e-05	1.438
MP_Resident	Mono_Inf	CD48	2.43492e-07	1.10527e-05	-2.066
MP_Resident	Mono_Inf	RIPOR2	3.16354e-07	1.21952e-05	-3.457
MP_Resident	Mono_Inf	SLC8A1	4.68181e-07	1.25658e-05	-0.9796
MP_Resident	Mono_Inf	CD83	2.41083e-07	1.25658e-05	-2.982
MP_Resident	Mono_Inf	MS4A4A	4.49466e-07	1.2955e-05	1.754
MP_Resident	Mono_Inf	FRMD4A	5.51886e-07	1.29755e-05	1.911
MP_Resident	Mono_Inf	TNFRSF21	4.63591e-07	1.31713e-05	2.16
MP_Resident	Mono_Inf	FRY	1.89157e-07	1.31713e-05	-2.878
MP_Resident	Mono_Inf	STK17B	6.58916e-07	1.51534e-05	-1.73
MP_Resident	Mono_Inf	TTC28	6.02112e-07	1.6698e-05	2.235
MP_Resident	Mono_Inf	RUNX3	5.08929e-07	1.67618e-05	-1.798
MP_Resident	Mono_Inf	PLD1	8.5202e-07	1.80033e-05	1.617
MP_Resident	Mono_Inf	SELENOP	5.75109e-07	1.86408e-05	2.479
MP_Resident	Mono_Inf	CD86	5.88163e-07	1.89636e-05	-1.756
MP_Resident	Mono_Inf	TXK	4.21412e-07	2.0355e-05	2.159
MP_Resident	Mono_Inf	KCNMA1	8.794e-07	2.3377e-05	1.813
MP_Resident	Mono_Inf	FER	8.35415e-07	2.63802e-05	0.9933
MP_Resident	Mono_Inf	AP000812.1	7.90837e-07	2.73593e-05	3.023
MP_Resident	Mono_Inf	TOX	4.65956e-07	3.07998e-05	-2.984
MP_Resident	Mono_Inf	DLEU1	1.59534e-06	3.19317e-05	1.849
MP_Resident	Mono_Inf	TMEM131L	9.37568e-07	3.19317e-05	-1.959
MP_Resident	Mono_Inf	DAPK2	4.95262e-07	3.22459e-05	-2.767
MP_Resident	Mono_Inf	PARM1	8.95456e-07	3.30872e-05	-3.014
MP_Resident	Mono_Inf	PTP4A2	7.51825e-07	3.4168e-05	-1.261
MP_Resident	Mono_Inf	SGMS1	1.47536e-06	3.71045e-05	1.696
MP_Resident	Mono_Inf	JAML	1.65169e-06	3.8168e-05	-1.23
MP_Resident	Mono_Inf	ZDHHC21	1.67128e-06	3.84333e-05	1.499
MP_Resident	Mono_Inf	PEAK1	2.08628e-06	4.00372e-05	1.302
MP_Resident	Mono_Inf	SGMS2	3.84437e-07	4.04592e-05	-3.502
MP_Resident	Mono_Inf	TMEM131	1.40388e-06	4.11491e-05	-0.9637
MP_Resident	Mono_Inf	FGR	1.17428e-06	4.39123e-05	-2.674
MP_Resident	Mono_Inf	AC079015.1	1.38793e-06	4.45817e-05	2.332
MP_Resident	Mono_Inf	PLCB1	7.77984e-07	4.75621e-05	-2.406
MP_Resident	Mono_Inf	UHRF1BP1	2.19946e-06	4.86886e-05	1.562
MP_Resident	Mono_Inf	LDLRAD3	1.71794e-06	4.89496e-05	-2.64
MP_Resident	Mono_Inf	PIK3R3	1.84264e-06	5.67608e-05	2.368
MP_Resident	Mono_Inf	CST3	1.86347e-06	5.74081e-05	-2.292
MP_Resident	Mono_Inf	SPATA7	2.33904e-06	6.38796e-05	2.254
MP_Resident	Mono_Inf	SPRED1	3.00927e-06	6.38796e-05	1.156
MP_Resident	Mono_Inf	GAS2L3	2.25614e-06	6.73457e-05	1.685
MP_Resident	Mono_Inf	SLC40A1	3.53017e-06	7.30274e-05	1.467
MP_Resident	Mono_Inf	FMN1	4.00459e-06	7.32756e-05	1.141
MP_Resident	Mono_Inf	DDX21	2.37174e-06	7.33429e-05	-1.627
MP_Resident	Mono_Inf	ROR2	2.31602e-06	7.83946e-05	3.754
MP_Resident	Mono_Inf	NMRK1	1.98738e-06	7.86906e-05	2.438
MP_Resident	Mono_Inf	LINC01645	2.80855e-06	8.5737e-05	3.687
MP_Resident	Mono_Inf	DYNC2H1	5.26446e-06	8.8614e-05	2.148
MP_Resident	Mono_Inf	PDK4	4.13835e-06	8.95858e-05	2.002
MP_Resident	Mono_Inf	FYN	3.49562e-06	0.000109084	-3.426
MP_Resident	Mono_Inf	CYFIP1	8.17202e-06	0.000134702	0.9348
MP_Resident	Mono_Inf	ACTR2	5.74467e-06	0.000145421	-0.7002
MP_Resident	Mono_Inf	PTPN1	9.31258e-06	0.000152238	-1.399
MP_Resident	Mono_Inf	TPCN1	7.25154e-06	0.000152476	1.024
MP_Resident	Mono_Inf	ADAM8	2.01246e-06	0.000152508	-3.39
MP_Resident	Mono_Inf	LST1	4.78694e-06	0.000152811	-1.829
MP_Resident	Mono_Inf	AC006230.1	4.08764e-06	0.00015754	2.253
MP_Resident	Mono_Inf	HDAC9	8.51268e-06	0.000162607	-1.951
MP_Resident	Mono_Inf	LTB	1.94105e-06	0.000170645	-3.163
MP_Resident	Mono_Inf	SFMBT2	8.38947e-06	0.000172169	0.7857
MP_Resident	Mono_Inf	SORL1	7.13303e-06	0.000174625	-1.744
MP_Resident	Mono_Inf	LINC02642	4.41411e-06	0.000174738	2.855
MP_Resident	Mono_Inf	FAM49A	1.04845e-05	0.000174738	-0.7524
MP_Resident	Mono_Inf	LGALS2	3.62932e-06	0.000180085	-2.442
MP_Resident	Mono_Inf	ATG7	7.60999e-06	0.000182819	0.7788
MP_Resident	Mono_Inf	SLC22A23	1.05568e-05	0.000195351	1.907
MP_Resident	Mono_Inf	IGF1	1.3334e-05	0.000206105	2.194
MP_Resident	Mono_Inf	SRGAP3	1.28821e-05	0.000210135	1.571
MP_Resident	Mono_Inf	P2RY14	8.09653e-06	0.000210888	-1.477
MP_Resident	Mono_Inf	ZEB1	5.4781e-06	0.000211019	-2.905
MP_Resident	Mono_Inf	CCDC6	6.2547e-06	0.000220244	-1.462
MP_Resident	Mono_Inf	NAALADL2	6.19213e-06	0.000224129	1.802
MP_Resident	Mono_Inf	TTC39C	5.01718e-06	0.000240758	-1.749
MP_Resident	Mono_Inf	STAB1	1.34915e-05	0.000241179	1.852
MP_Resident	Mono_Inf	TCF12	1.20703e-05	0.000277979	0.8286
MP_Resident	Mono_Inf	AGAP1	1.09963e-05	0.00027913	1.776
MP_Resident	Mono_Inf	FLT3	5.60247e-06	0.000280161	-3.53
MP_Resident	Mono_Inf	ANK2	1.17319e-05	0.000293063	3.307
MP_Resident	Mono_Inf	ATAD2B	1.67602e-05	0.000293063	-0.7161
MP_Resident	Mono_Inf	HLA-B	1.17728e-05	0.000293063	-1.072
MP_Resident	Mono_Inf	AL034397.3	7.95954e-06	0.000293078	-2.052
MP_Resident	Mono_Inf	PKIB	1.01935e-05	0.00029322	-2.081
MP_Resident	Mono_Inf	SNX29	1.71807e-05	0.000297041	0.7244
MP_Resident	Mono_Inf	NRP1	1.61422e-05	0.000301154	2.289
MP_Resident	Mono_Inf	MALT1	2.18224e-05	0.000331553	-1.528
MP_Resident	Mono_Inf	ARHGEF12	2.36363e-05	0.00035782	1.512
MP_Resident	Mono_Inf	AC008691.1	2.52605e-05	0.000359665	2.9
MP_Resident	Mono_Inf	MPP7	5.70764e-06	0.00037847	-2.792
MP_Resident	Mono_Inf	DENND4C	1.75644e-05	0.000382916	1.037
MP_Resident	Mono_Inf	EIF4G3	1.80821e-05	0.000392804	-0.7501
MP_Resident	Mono_Inf	IL2RA	2.86058e-05	0.000401539	2.495
MP_Resident	Mono_Inf	MIR34AHG	1.72564e-05	0.000411817	2.475
MP_Resident	Mono_Inf	IL18R1	6.65069e-06	0.000433266	-3.178
MP_Resident	Mono_Inf	PARD3B	2.56437e-05	0.000458415	2.806
MP_Resident	Mono_Inf	SCARB2	3.51716e-05	0.000485133	1.075
MP_Resident	Mono_Inf	ABCC3	2.4304e-05	0.000515177	1.311
MP_Resident	Mono_Inf	SLC23A2	3.22169e-05	0.000569961	0.8697
MP_Resident	Mono_Inf	MAMDC2	2.46282e-05	0.000573604	3.121
MP_Resident	Mono_Inf	AC009226.1	1.27716e-05	0.000586173	2.776
MP_Resident	Mono_Inf	SAMD4A	4.10306e-05	0.000589345	1.795
MP_Resident	Mono_Inf	BCL2A1	1.45985e-05	0.000625814	-2.404
MP_Resident	Mono_Inf	IL18	4.48237e-05	0.000639463	1.153
MP_Resident	Mono_Inf	ARHGAP18	4.80879e-05	0.000645365	0.6645
MP_Resident	Mono_Inf	PID1	4.98861e-05	0.000667243	-1.583
MP_Resident	Mono_Inf	AL160272.1	4.38002e-05	0.000696283	1.867
MP_Resident	Mono_Inf	RACK1	2.10908e-05	0.000706459	-1.909
MP_Resident	Mono_Inf	TMEM26	2.7585e-05	0.000719587	2.67
MP_Resident	Mono_Inf	MICOS10	5.47053e-05	0.000719587	1.66
MP_Resident	Mono_Inf	CFL1	1.66416e-05	0.000719587	-2.086
MP_Resident	Mono_Inf	DST	5.23505e-05	0.000727122	1.112
MP_Resident	Mono_Inf	AC079760.2	3.32908e-05	0.000738759	2.972
MP_Resident	Mono_Inf	HIPK2	4.49563e-05	0.000756224	-1.054
MP_Resident	Mono_Inf	DAPK1	5.53383e-05	0.000761087	0.7879
MP_Resident	Mono_Inf	USP3	5.65546e-05	0.000775281	-0.7658
MP_Resident	Mono_Inf	RHOBTB1	2.42222e-05	0.000786699	1.985
MP_Resident	Mono_Inf	ITGAV	4.07614e-05	0.000805497	1.189
MP_Resident	Mono_Inf	LIPA	3.54529e-05	0.000814319	1.491
MP_Resident	Mono_Inf	GCLC	6.56795e-05	0.000833578	1.521
MP_Resident	Mono_Inf	BMP2K	6.657e-05	0.000842189	0.926
MP_Resident	Mono_Inf	CABLES1	3.42318e-05	0.000850695	2.735
MP_Resident	Mono_Inf	CRYL1	3.83955e-05	0.000865214	1.42
MP_Resident	Mono_Inf	FCGRT	3.93931e-05	0.000884904	1.226
MP_Resident	Mono_Inf	C1orf21	6.00447e-05	0.000891681	1.748
MP_Resident	Mono_Inf	SGPP1	4.96179e-05	0.000949873	1.125
MP_Resident	Mono_Inf	BANK1	2.46468e-05	0.000972704	-2.798
MP_Resident	Mono_Inf	UACA	4.68098e-05	0.000980692	1.76
MP_Resident	Mono_Inf	AC008945.2	4.93071e-05	0.00102664	2.888
MP_Resident	Mono_Inf	TMEM154	2.59798e-05	0.00104093	-1.876
MP_Resident	Mono_Inf	DSE	9.05278e-05	0.00110313	-0.8121
MP_Resident	Mono_Inf	NOD2	1.95064e-05	0.00110755	-2.289
MP_Resident	Mono_Inf	GLIPR2	2.89377e-05	0.00114673	-2.49
MP_Resident	Mono_Inf	RAD51B	8.19039e-05	0.00117933	0.8859
MP_Resident	Mono_Inf	GOLGA4	6.52564e-05	0.0012114	0.6773
MP_Resident	Mono_Inf	EPB41L2	0.000103018	0.00123637	1.189
MP_Resident	Mono_Inf	RHOBTB3	4.4529e-05	0.00123738	1.523
MP_Resident	Mono_Inf	NCL	6.75539e-05	0.00124656	-1.397
MP_Resident	Mono_Inf	ELOVL5	4.69797e-05	0.00129766	-1.439
MP_Resident	Mono_Inf	EPS15	8.52274e-05	0.00130525	0.6681
MP_Resident	Mono_Inf	ARHGAP12	6.55199e-05	0.00131548	1.441
MP_Resident	Mono_Inf	TDRD10	4.64639e-05	0.00138086	2.291
MP_Resident	Mono_Inf	TNIK	5.14585e-05	0.0013912	2.097
MP_Resident	Mono_Inf	MFHAS1	7.03458e-05	0.0013912	1.753
MP_Resident	Mono_Inf	RB1	0.000112121	0.0013912	-0.5877
MP_Resident	Mono_Inf	DIAPH1	7.01307e-05	0.0013912	-1.022
MP_Resident	Mono_Inf	EEF1B2	3.75571e-05	0.0013912	-2.189
MP_Resident	Mono_Inf	DIRC3	4.77285e-05	0.00139308	2.121
MP_Resident	Mono_Inf	LYZ	0.00010116	0.00139308	-1.697
MP_Resident	Mono_Inf	CELF6	7.27979e-05	0.00142348	2.214
MP_Resident	Mono_Inf	FGL2	7.44041e-05	0.00145745	-0.9114
MP_Resident	Mono_Inf	MKNK1	0.000127702	0.00146194	0.8202
MP_Resident	Mono_Inf	SMURF2	0.000130639	0.00149127	0.6875
MP_Resident	Mono_Inf	MMD	6.71086e-05	0.00151003	2.191
MP_Resident	Mono_Inf	SHE	4.19082e-05	0.00151531	2.396
MP_Resident	Mono_Inf	ENOSF1	0.00012638	0.00151531	1.025
MP_Resident	Mono_Inf	SCARB1	5.68061e-05	0.00153627	1.432
MP_Resident	Mono_Inf	KDM6B	4.38394e-05	0.00157331	-1.763
MP_Resident	Mono_Inf	IGF2R	0.000159036	0.00177962	0.8094
MP_Resident	Mono_Inf	INVS	0.000123085	0.00177962	0.7295
MP_Resident	Mono_Inf	SH3RF3	9.59044e-05	0.00181736	2.461
MP_Resident	Mono_Inf	IDO1	8.91633e-05	0.00185494	-2.722
MP_Resident	Mono_Inf	KAT2B	6.99246e-05	0.00185935	-1.202
MP_Resident	Mono_Inf	CRYBG1	0.000161488	0.0018931	-0.8618
MP_Resident	Mono_Inf	HEXA	0.000147053	0.00193508	0.9373
MP_Resident	Mono_Inf	CACNA2D3	0.000103607	0.00193613	-2.1
MP_Resident	Mono_Inf	PDIA3	9.97452e-05	0.00196828	-1.319
MP_Resident	Mono_Inf	WDFY3	0.000140491	0.00198019	0.6082
MP_Resident	Mono_Inf	ETS2	0.000106801	0.00198019	-1.208
MP_Resident	Mono_Inf	BCL6	5.75721e-05	0.00198795	-2.422
MP_Resident	Mono_Inf	SERPINB1	0.00010931	0.00202419	-1.34
MP_Resident	Mono_Inf	AC024084.1	5.79134e-05	0.00205108	-1.771
MP_Resident	Mono_Inf	FTX	0.000180708	0.00206226	0.6638
MP_Resident	Mono_Inf	IL1R2	5.85464e-05	0.00206226	-2.62
MP_Resident	Mono_Inf	CKLF	0.000107801	0.00208125	-1.348
MP_Resident	Mono_Inf	CCL18	0.000128654	0.00212514	2.56
MP_Resident	Mono_Inf	SLC38A2	8.55683e-05	0.00212514	-1.248
MP_Resident	Mono_Inf	CBFA2T3	6.33951e-05	0.00214207	-2.162
MP_Resident	Mono_Inf	KCNK6	0.000112279	0.00214451	-1.341
MP_Resident	Mono_Inf	APAF1	9.33297e-05	0.00229608	-0.8836
MP_Resident	Mono_Inf	RCOR3	0.000183611	0.00231332	0.9382
MP_Resident	Mono_Inf	AC243829.4	0.000148964	0.00241684	2.548
MP_Resident	Mono_Inf	TET2	0.000217649	0.00241684	-0.6921
MP_Resident	Mono_Inf	AC110995.1	4.84382e-05	0.00250428	2.918
MP_Resident	Mono_Inf	SNX24	0.000190055	0.00255925	1.048
MP_Resident	Mono_Inf	CTSC	0.000248508	0.00258427	1.105
MP_Resident	Mono_Inf	IRAK3	0.00021217	0.00262428	-0.6482
MP_Resident	Mono_Inf	GPAT3	7.79147e-05	0.00263729	-1.976
MP_Resident	Mono_Inf	FOS	8.1579e-05	0.00266905	-1.58
MP_Resident	Mono_Inf	LMTK2	5.24403e-05	0.00266905	-2.339
MP_Resident	Mono_Inf	FAU	8.35872e-05	0.00273623	-2.06
MP_Resident	Mono_Inf	SLC11A2	0.000208501	0.002757	0.804
MP_Resident	Mono_Inf	STON2	0.000228889	0.00278741	1.156
MP_Resident	Mono_Inf	OLFML2B	0.000163376	0.00282602	1.79
MP_Resident	Mono_Inf	RNF150	8.61468e-05	0.00286802	2.688
MP_Resident	Mono_Inf	TMEM117	0.000267139	0.00286802	1.647
MP_Resident	Mono_Inf	FMNL3	0.000184775	0.00288023	0.9782
MP_Resident	Mono_Inf	DOCK9	0.000173286	0.00296702	2.341
MP_Resident	Mono_Inf	GPRIN3	0.00025058	0.00300521	-0.7222
MP_Resident	Mono_Inf	MGLL	0.000179071	0.00323022	1.639
MP_Resident	Mono_Inf	NAV2	0.000139287	0.00323682	2.57
MP_Resident	Mono_Inf	SIPA1L2	0.000252374	0.00324512	0.7784
MP_Resident	Mono_Inf	LSP1	9.94674e-05	0.00324512	-2.001
MP_Resident	Mono_Inf	PLXDC1	0.000103832	0.00327158	2.125
MP_Resident	Mono_Inf	CENPP	0.000275636	0.00351779	0.756
MP_Resident	Mono_Inf	SNX2	0.000346718	0.00362077	0.6345
MP_Resident	Mono_Inf	HSP90AA1	0.000154923	0.00365046	-0.974
MP_Resident	Mono_Inf	UST	0.00037291	0.00365771	-0.9647
MP_Resident	Mono_Inf	GK	0.000354125	0.00367079	-1.569
MP_Resident	Mono_Inf	VIM	0.000226845	0.00377753	-1.554
MP_Resident	Mono_Inf	BBS5	0.000210622	0.00381532	2.301
MP_Resident	Mono_Inf	YWHAH	0.000210151	0.00381532	-1.241
MP_Resident	Mono_Inf	NR4A3	0.000209736	0.00381532	-2.218
MP_Resident	Mono_Inf	ETV5	0.000176241	0.00394647	1.344
MP_Resident	Mono_Inf	SNX25	0.000164352	0.00398556	1.706
MP_Resident	Mono_Inf	ARHGAP31	0.00039676	0.00403327	-0.666
MP_Resident	Mono_Inf	UBE2D3	0.000276686	0.00408429	-0.6275
MP_Resident	Mono_Inf	IL27RA	9.17206e-05	0.00409361	-2.406
MP_Resident	Mono_Inf	LINC00472	0.000218249	0.00411006	2.4
MP_Resident	Mono_Inf	MEGF9	0.000190494	0.00420441	-1.375
MP_Resident	Mono_Inf	EXOC6B	0.000289015	0.00422555	0.8412
MP_Resident	Mono_Inf	IL1B	0.000229059	0.00428282	-2.086
MP_Resident	Mono_Inf	AC007262.2	0.000190573	0.00429597	1.636
MP_Resident	Mono_Inf	TLR4	0.000383597	0.00429597	1.09
MP_Resident	Mono_Inf	CD84	0.000383245	0.00429597	0.9081
MP_Resident	Mono_Inf	CREG1	0.000193039	0.00433403	1.283
MP_Resident	Mono_Inf	TMEM144	0.000272896	0.00434742	1.335
MP_Resident	Mono_Inf	SFT2D2	0.000200744	0.00434742	-0.9247
MP_Resident	Mono_Inf	SGPL1	0.000473353	0.00439342	0.9785
MP_Resident	Mono_Inf	RFTN1	0.000446376	0.00439342	-1.293
MP_Resident	Mono_Inf	NEDD4L	0.000213521	0.00459179	1.074
MP_Resident	Mono_Inf	BNC2	0.000501981	0.00463746	1.896
MP_Resident	Mono_Inf	IRF4	9.82144e-05	0.00464379	-2.553
MP_Resident	Mono_Inf	PKP2	0.000103171	0.00469195	-2.489
MP_Resident	Mono_Inf	VDR	0.000110734	0.00474818	-2.534
MP_Resident	Mono_Inf	CD52	8.60195e-05	0.00475068	-2.467
MP_Resident	Mono_Inf	SLC11A1	9.43984e-05	0.00475068	-2.638
MP_Resident	Mono_Inf	CAPS2	0.000219827	0.00477771	1.322
MP_Resident	Mono_Inf	AP1B1	0.000341348	0.00477771	0.8701
MP_Resident	Mono_Inf	ACSM3	0.00030848	0.00477771	-2.102
MP_Resident	Mono_Inf	SLC1A3	0.000508696	0.00486559	0.7245
MP_Resident	Mono_Inf	HLA-DRB1	0.000348692	0.00486559	-1.182
MP_Resident	Mono_Inf	LINC01376	0.000276745	0.00492803	1.588
MP_Resident	Mono_Inf	LGALS3	0.000322295	0.00493586	1.565
MP_Resident	Mono_Inf	ATP10A	9.10162e-05	0.00493586	-2.348
MP_Resident	Mono_Inf	DHRS3	0.000220561	0.0049752	1.67
MP_Resident	Mono_Inf	LYPLAL1	0.000558293	0.00498383	1.038
MP_Resident	Mono_Inf	PRKN	0.000529995	0.00499218	1.416
MP_Resident	Mono_Inf	ZFHX3	0.000364267	0.00499218	0.8429
MP_Resident	Mono_Inf	DENND5A	0.000238448	0.00506675	-1.197
MP_Resident	Mono_Inf	KIAA1328	0.000337703	0.00507389	0.8857
MP_Resident	Mono_Inf	NPAS3	0.000372038	0.00507934	2.202
MP_Resident	Mono_Inf	PRAM1	0.000181285	0.00508098	-1.407
MP_Resident	Mono_Inf	OPN3	0.000185694	0.00533789	-1.922
MP_Resident	Mono_Inf	TTC7B	0.000617488	0.00539111	0.8807
MP_Resident	Mono_Inf	FAM118A	0.000200341	0.00556582	-1.506
MP_Resident	Mono_Inf	SEPTIN6	0.000276439	0.00558062	-0.9331
MP_Resident	Mono_Inf	CBX6	0.000204353	0.00565249	-1.787
MP_Resident	Mono_Inf	IL17RA	0.000274338	0.00568965	-1.149
MP_Resident	Mono_Inf	HSD17B14	0.000122313	0.005808	2.614
MP_Resident	Mono_Inf	PRH1	0.000443113	0.00587556	0.8089
MP_Resident	Mono_Inf	TFEC	0.000575903	0.00587972	0.8941
MP_Resident	Mono_Inf	AKAP6	0.000347293	0.00587972	-1.75
MP_Resident	Mono_Inf	NHSL1	0.000581946	0.00591592	0.8995
MP_Resident	Mono_Inf	IFI30	0.000385728	0.00591592	-1.509
MP_Resident	Mono_Inf	MGAT5	0.00059306	0.00600314	0.7372
MP_Resident	Mono_Inf	ABL1	0.000705883	0.00600314	0.6298
MP_Resident	Mono_Inf	LILRB5	0.000421476	0.00604961	1.63
MP_Resident	Mono_Inf	CLEC6A	0.000226406	0.00605833	-2.224
MP_Resident	Mono_Inf	IRF8	0.000425144	0.00610473	1.196
MP_Resident	Mono_Inf	LINC01357	0.000228252	0.00611333	1.994
MP_Resident	Mono_Inf	HLA-C	0.000435564	0.00618959	-1.056
MP_Resident	Mono_Inf	PSTPIP2	0.000698596	0.00618959	-1.32
MP_Resident	Mono_Inf	SLC31A1	0.000446042	0.00630826	1.078
MP_Resident	Mono_Inf	ACAP1	0.000148925	0.00631649	-2.243
MP_Resident	Mono_Inf	LINC00877	0.000144884	0.00633199	-2.188
MP_Resident	Mono_Inf	CPEB4	0.000507758	0.00646678	0.6842
MP_Resident	Mono_Inf	AGTPBP1	0.000781426	0.0068088	-0.6116
MP_Resident	Mono_Inf	VCAM1	0.000249878	0.00690477	2.365
MP_Resident	Mono_Inf	SEPTIN11	0.000497299	0.00693511	1.072
MP_Resident	Mono_Inf	BMPR1A	0.000503096	0.00695478	1.289
MP_Resident	Mono_Inf	CPED1	0.00080484	0.00695478	0.8969
MP_Resident	Mono_Inf	C9	0.000343228	0.00702973	1.714
MP_Resident	Mono_Inf	IER2	0.00026573	0.00706179	-1.484
MP_Resident	Mono_Inf	LINC01094	0.000567548	0.00710276	1.806
MP_Resident	Mono_Inf	TRAF3IP3	0.000278192	0.00712633	-2.072
MP_Resident	Mono_Inf	USP10	0.000525297	0.00718803	-0.7636
MP_Resident	Mono_Inf	ITGB2-AS1	0.000531474	0.00725783	-1.439
MP_Resident	Mono_Inf	GFRA2	0.000533979	0.00727731	1.424
MP_Resident	Mono_Inf	STIM2	0.000869968	0.00738161	-0.6644
MP_Resident	Mono_Inf	SMPDL3A	0.000371174	0.00747973	1.793
MP_Resident	Mono_Inf	LINC01266	0.000194127	0.00765834	2.394
MP_Resident	Mono_Inf	NFKBIZ	0.000486983	0.00766382	-1.2
MP_Resident	Mono_Inf	THBS1	0.000289829	0.00776846	-2.184
MP_Resident	Mono_Inf	DIP2C	0.000300633	0.00779813	1.718
MP_Resident	Mono_Inf	SNX6	0.000763017	0.00779813	0.7494
MP_Resident	Mono_Inf	HIP1	0.000415499	0.00786349	-0.9366
MP_Resident	Mono_Inf	CXCL12	0.000318764	0.00799654	1.907
MP_Resident	Mono_Inf	NACA	0.000402469	0.00799654	-1.35
MP_Resident	Mono_Inf	ALDH2	0.000446363	0.00813836	-0.9925
MP_Resident	Mono_Inf	YWHAZ	0.0010447	0.00818546	-0.7587
MP_Resident	Mono_Inf	TES	0.000436931	0.00818771	-1.009
MP_Resident	Mono_Inf	SIPA1L1	0.000813951	0.00820428	-1.08
MP_Resident	Mono_Inf	EEPD1	0.000995196	0.00821236	1.101
MP_Resident	Mono_Inf	CD58	0.000837386	0.00840746	-0.5972
MP_Resident	Mono_Inf	COX4I1	0.000321431	0.00841357	-1.557
MP_Resident	Mono_Inf	PLTP	0.000581788	0.00842285	1.522
MP_Resident	Mono_Inf	PHC2	0.000846675	0.00845111	-0.6431
MP_Resident	Mono_Inf	RCN3	0.000347323	0.00849987	1.716
MP_Resident	Mono_Inf	MGMT	0.000725925	0.00861825	0.8589
MP_Resident	Mono_Inf	PALM2-AKAP2	0.000625028	0.00863598	-2.016
MP_Resident	Mono_Inf	RELT	0.000357692	0.00873145	-1.417
MP_Resident	Mono_Inf	BCL11A	0.000203401	0.00873145	-2.048
MP_Resident	Mono_Inf	ARPC1B	0.00067052	0.00873938	-0.7205
MP_Resident	Mono_Inf	SPATA9	0.000352701	0.00879911	2.236
MP_Resident	Mono_Inf	GAREM1	0.000510991	0.00901386	1.112
MP_Resident	Mono_Inf	RAP2B	0.000648124	0.00918626	1.191
MP_Resident	Mono_Inf	TEC	0.000508372	0.00919963	0.9393
MP_Resident	Mono_Inf	SPTLC2	0.000943811	0.00919963	-0.7255
MP_Resident	Mono_Inf	SVIL	0.000525512	0.00919963	-1.344
MP_Resident	Mono_Inf	BTG1	0.000374835	0.00922734	-1.457
MP_Resident	Mono_Inf	LMNB1	0.00037102	0.00938175	-1.948
MP_Resident	Mono_Inf	SH3RF1	0.000979352	0.00946247	0.8762
MP_Resident	Mono_Inf	TRIR	0.000230967	0.00950373	-1.714
MP_Resident	Mono_Inf	MCOLN2	0.000550143	0.00952241	-1.112
MP_Resident	Mono_Inf	PHLPP1	0.000552039	0.00982268	-1.064
MP_Resident	Mono_Inf	TIMP1	0.000240016	0.00982268	-2.365
MP_Resident	Mono_Inf	AC126177.3	0.000268387	0.0098373	2.341
MP_Resident	Mono_Inf	SERF2	0.000423982	0.00995084	-1.432
MP_Resident	Mono_Inf	SNHG14	0.00104531	0.00996833	0.9368
MP_Resident	Mono_Inf	BCL2	0.00135547	0.00998992	-0.7471
MP_Resident	Mono_Inf	NUP210	0.000801343	0.010011	-1.605
MP_Resident	Mono_Inf	AC007952.4	0.000431064	0.0100941	-1.751
MP_Resident	Mono_Inf	PER3	0.000820265	0.0102096	1.172
MP_Resident	Mono_Inf	TP53BP2	0.000830361	0.0103162	-1.02
MP_Resident	Mono_Inf	PLSCR1	0.000921521	0.0103773	-0.7183
MP_Resident	Mono_Inf	NRIP1	0.00143672	0.0104636	0.5819
MP_Resident	Mono_Inf	SERPINB9	0.000601457	0.0104672	-0.854
MP_Resident	Mono_Inf	CD44	0.00145106	0.0105188	-0.6551
MP_Resident	Mono_Inf	PRKG1	0.000607558	0.0105349	2.039
MP_Resident	Mono_Inf	AC007991.3	3.96891e-05	0.0106776	-2.98
MP_Resident	Mono_Inf	ZNF438	0.0012473	0.0107237	0.7463
MP_Resident	Mono_Inf	MS4A6A	0.000966837	0.0107298	0.6004
MP_Resident	Mono_Inf	AIF1	0.000472441	0.0107673	-1.38
MP_Resident	Mono_Inf	SRC	0.000894926	0.0108976	-1.273
MP_Resident	Mono_Inf	SDCBP	0.00127829	0.010911	0.6783
MP_Resident	Mono_Inf	ICA1	0.000827307	0.0110511	1.455
MP_Resident	Mono_Inf	MAP2K1	0.00102502	0.0112734	-0.6632
MP_Resident	Mono_Inf	CMTM6	0.000881598	0.011286	-0.9919
MP_Resident	Mono_Inf	TXNIP	0.00125635	0.0115102	-0.7526
MP_Resident	Mono_Inf	ERP27	0.00034884	0.011545	-1.757
MP_Resident	Mono_Inf	PIK3C2A	0.00106954	0.0116377	0.6224
MP_Resident	Mono_Inf	PLA2G7	0.00156786	0.0116993	0.9469
MP_Resident	Mono_Inf	WARS	0.00108173	0.0117287	-1.174
MP_Resident	Mono_Inf	SERPINB9P1	0.000338026	0.0117331	-1.604
MP_Resident	Mono_Inf	SWAP70	0.0010884	0.0117593	0.7188
MP_Resident	Mono_Inf	UNC5C	0.000991425	0.0118141	1.35
MP_Resident	Mono_Inf	IDH1	0.000996459	0.0118141	1.137
MP_Resident	Mono_Inf	ST5	0.000538535	0.0118868	1.85
MP_Resident	Mono_Inf	SSR1	0.00110457	0.0118868	-1.008
MP_Resident	Mono_Inf	ARHGAP6	0.000736873	0.012252	1.52
MP_Resident	Mono_Inf	S100A11	0.000554164	0.012252	-1.287
MP_Resident	Mono_Inf	TNS3	0.00178608	0.0123394	0.8052
MP_Resident	Mono_Inf	NUTM2B-AS1	0.00178385	0.0123394	-0.6723
MP_Resident	Mono_Inf	DOCK7	0.00179269	0.0123636	0.6281
MP_Resident	Mono_Inf	SMYD3	0.00183297	0.0126194	0.7502
MP_Resident	Mono_Inf	ZC3H12C	0.00077159	0.0126888	1.617
MP_Resident	Mono_Inf	PFDN5	0.000989211	0.0126888	-0.9878
MP_Resident	Mono_Inf	LACC1	0.000774314	0.0127088	1.57
MP_Resident	Mono_Inf	LHFPL2	0.00186963	0.0127832	0.7139
MP_Resident	Mono_Inf	LILRB2	0.00100182	0.0127843	-1.322
MP_Resident	Mono_Inf	SIN3B	0.00102209	0.0130206	1.235
MP_Resident	Mono_Inf	RNF24	0.00112836	0.0130342	-1.009
MP_Resident	Mono_Inf	PREP	0.0010895	0.0133037	-0.7851
MP_Resident	Mono_Inf	NCK1-DT	0.00112358	0.0136732	1.08
MP_Resident	Mono_Inf	ENPP2	0.00132368	0.0137906	0.9435
MP_Resident	Mono_Inf	NBPF1	0.00109974	0.0138671	1.411
MP_Resident	Mono_Inf	TRERF1	0.00121998	0.0139493	-1.057
MP_Resident	Mono_Inf	HRH2	0.000871778	0.0140421	-0.8066
MP_Resident	Mono_Inf	EFCAB13	0.0011272	0.0141413	1.056
MP_Resident	Mono_Inf	CNRIP1	0.000476415	0.0149164	2.112
MP_Resident	Mono_Inf	DTX2	0.00120772	0.0150751	1.364
MP_Resident	Mono_Inf	CD226	0.000986733	0.015274	-1.124
MP_Resident	Mono_Inf	ACSM4	0.000412657	0.0153998	2.146
MP_Resident	Mono_Inf	MYL12A	0.000755732	0.0159277	-1.244
MP_Resident	Mono_Inf	KCNAB2	0.00141224	0.0159792	-0.7839
MP_Resident	Mono_Inf	ADGRE2	0.00212647	0.0167321	-1.032
MP_Resident	Mono_Inf	EEF1G	0.00128062	0.0167321	-1.128
MP_Resident	Mono_Inf	C15orf48	0.000497658	0.0167321	-1.95
MP_Resident	Mono_Inf	LINC00639	0.000464195	0.0168236	2.12
MP_Resident	Mono_Inf	RDX	0.00257969	0.0169384	0.8639
MP_Resident	Mono_Inf	PVT1	0.00152754	0.0170048	-1.274
MP_Resident	Mono_Inf	ABLIM3	0.000810283	0.0172937	1.855
MP_Resident	Mono_Inf	PSD3	0.00155302	0.0172937	1.324
MP_Resident	Mono_Inf	MAP3K8	0.00265063	0.0172937	-0.6938
MP_Resident	Mono_Inf	LITAF	0.00251002	0.0173172	-0.7467
MP_Resident	Mono_Inf	AC090517.5	0.00176141	0.0177143	1.158
MP_Resident	Mono_Inf	KCNMB4	0.000867833	0.0178719	1.887
MP_Resident	Mono_Inf	DNM3	0.00178467	0.0178898	1.505
MP_Resident	Mono_Inf	PRKAG2	0.00216038	0.0180519	-0.6431
MP_Resident	Mono_Inf	PGBD5	0.000566895	0.0181095	2.01
MP_Resident	Mono_Inf	ITGB2	0.00143817	0.0183045	-0.9613
MP_Resident	Mono_Inf	NOP53	0.00047107	0.0183114	-1.635
MP_Resident	Mono_Inf	EEF2	0.000875203	0.0183479	-1.355
MP_Resident	Mono_Inf	CLEC2D	0.00223759	0.0184863	0.6487
MP_Resident	Mono_Inf	KREMEN1	0.000936166	0.0190378	1.736
MP_Resident	Mono_Inf	LINC01504	0.00124592	0.0190378	0.8966
MP_Resident	Mono_Inf	INSR	0.00131884	0.0194675	-0.8208
MP_Resident	Mono_Inf	CAMSAP2	0.00181577	0.0195364	0.7821
MP_Resident	Mono_Inf	F13A1	0.00244597	0.0199508	1.319
MP_Resident	Mono_Inf	AGO2	0.00186834	0.0199746	-0.7055
MP_Resident	Mono_Inf	SIRPB1	0.000617852	0.0199746	-1.872
MP_Resident	Mono_Inf	FMNL1	0.00208707	0.0202281	-1.02
MP_Resident	Mono_Inf	SAMSN1	0.00316641	0.0209198	0.6332
MP_Resident	Mono_Inf	NRAD1	0.000663286	0.0210774	1.958
MP_Resident	Mono_Inf	CCDC40	0.00103841	0.0211222	1.756
MP_Resident	Mono_Inf	RAB11FIP4	4.6518e-06	0.0213587	-3.429
MP_Resident	Mono_Inf	PROS1	0.00105647	0.0214057	1.629
MP_Resident	Mono_Inf	AC025569.1	0.00192381	0.0214057	1.147
MP_Resident	Mono_Inf	H3F3A	0.00137542	0.0214235	-0.9632
MP_Resident	Mono_Inf	HNRNPK	0.00204268	0.0214974	-0.6475
MP_Resident	Mono_Inf	CCSER1	0.00292821	0.0215064	-0.834
MP_Resident	Mono_Inf	GAPDH	0.00106819	0.0215322	-1.43
MP_Resident	Mono_Inf	IKZF1	0.00276828	0.021889	-0.6694
MP_Resident	Mono_Inf	MGAT4A	0.00277928	0.0219371	0.6443
MP_Resident	Mono_Inf	ABHD12	0.00279128	0.0219642	0.6336
MP_Resident	Mono_Inf	PLEKHG5	0.000775566	0.0220515	1.943
MP_Resident	Mono_Inf	CEP57L1	0.00216446	0.0222586	1.124
MP_Resident	Mono_Inf	CAMK2D	0.0023831	0.0222586	-0.7563
MP_Resident	Mono_Inf	RAB11A	0.0023762	0.0222586	-0.8422
MP_Resident	Mono_Inf	GPR34	0.00204849	0.0222726	1.091
MP_Resident	Mono_Inf	SNCAIP	0.00113551	0.0223977	1.736
MP_Resident	Mono_Inf	OSTF1	0.00218794	0.0223977	0.6546
MP_Resident	Mono_Inf	TMEM161B-AS1	0.0021919	0.0224042	0.659
MP_Resident	Mono_Inf	ALOX5	0.00295671	0.0229145	-0.6098
MP_Resident	Mono_Inf	LGR4	0.000694489	0.0229302	1.934
MP_Resident	Mono_Inf	AC016152.1	0.00117954	0.0230665	1.783
MP_Resident	Mono_Inf	MIR222HG	0.000752771	0.0230665	-1.772
MP_Resident	Mono_Inf	LINC02432	0.000827415	0.0230665	-1.919
MP_Resident	Mono_Inf	CD38	0.00315109	0.0241293	0.8675
MP_Resident	Mono_Inf	NCF2	0.00242518	0.0244959	-0.6754
MP_Resident	Mono_Inf	COL23A1	0.00175763	0.0248419	1.425
MP_Resident	Mono_Inf	AL731577.2	0.00248195	0.0248419	1.154
MP_Resident	Mono_Inf	MBOAT2	0.00272411	0.0248419	-0.9544
MP_Resident	Mono_Inf	GBE1	0.00236814	0.0249874	0.7407
MP_Resident	Mono_Inf	CD1D	0.00134178	0.0249874	-1.378
MP_Resident	Mono_Inf	GNAI2	0.0021827	0.0252811	-0.7522
MP_Resident	Mono_Inf	ZC3HAV1	0.00253629	0.0253164	-0.7476
MP_Resident	Mono_Inf	ITGA9-AS1	0.00137181	0.0254256	1.568
MP_Resident	Mono_Inf	RAPH1	0.00223734	0.0256866	1.093
MP_Resident	Mono_Inf	SNHG12	0.00285904	0.0256866	0.9877
MP_Resident	Mono_Inf	VCAN	0.00260231	0.0256866	-0.8165
MP_Resident	Mono_Inf	PPP1CB	0.00248243	0.0257371	-0.6383
MP_Resident	Mono_Inf	KCNQ1	0.00176072	0.0257371	-0.8919
MP_Resident	Mono_Inf	LINC02328	0.00449351	0.0257953	0.6493
MP_Resident	Mono_Inf	RIPK2	0.00241701	0.0259034	-1.005
MP_Resident	Mono_Inf	NAMPT	0.00455858	0.0260934	-1.115
MP_Resident	Mono_Inf	TNFSF10	0.00244504	0.0261284	-1.093
MP_Resident	Mono_Inf	PKM	0.00255074	0.0261794	-0.7187
MP_Resident	Mono_Inf	STX2	0.00256307	0.026227	1.086
MP_Resident	Mono_Inf	TBC1D8	0.00357327	0.026227	-0.625
MP_Resident	Mono_Inf	LEKR1	0.00147362	0.0265323	1.599
MP_Resident	Mono_Inf	VEGFA	0.00138886	0.0265524	-1.567
MP_Resident	Mono_Inf	DCUN1D4	0.00192156	0.0273755	0.9168
MP_Resident	Mono_Inf	EGR1	0.00103961	0.0274178	-1.662
MP_Resident	Mono_Inf	CLEC12A	0.00272736	0.0275956	-0.8133
MP_Resident	Mono_Inf	CSF3R	0.00291955	0.0279878	-0.6617
MP_Resident	Mono_Inf	PDE4D	0.00387035	0.0280464	1.173
MP_Resident	Mono_Inf	SERTAD2	0.00303892	0.029009	-0.7498
MP_Resident	Mono_Inf	PDGFB	0.00165384	0.0292752	1.55
MP_Resident	Mono_Inf	RBM4	0.00340182	0.0293176	-0.6053
MP_Resident	Mono_Inf	MED12L	0.00165125	0.0300014	-1.426
MP_Resident	Mono_Inf	TNFRSF14	0.0030146	0.030034	0.7367
MP_Resident	Mono_Inf	SHB	0.00294218	0.0303915	1.221
MP_Resident	Mono_Inf	CORO1A	0.00118606	0.0305849	-1.243
MP_Resident	Mono_Inf	COLGALT1	0.0031109	0.030783	0.6719
MP_Resident	Mono_Inf	TIMP2	0.0033632	0.0312083	0.7466
MP_Resident	Mono_Inf	SRGN	0.00441117	0.0312083	-0.9187
MP_Resident	Mono_Inf	PDE4A	0.00174404	0.0312083	-1.294
MP_Resident	Mono_Inf	PPIA	0.00306296	0.0312413	-0.9175
MP_Resident	Mono_Inf	IGSF10	0.00177313	0.0315709	1.624
MP_Resident	Mono_Inf	SLC45A4	0.00243749	0.031699	0.9217
MP_Resident	Mono_Inf	NBEAL2	0.00116675	0.0322269	-1.575
MP_Resident	Mono_Inf	LRP12	0.0030326	0.0324011	1.04
MP_Resident	Mono_Inf	ADAMTSL4	0.00183516	0.0324089	-1.38
MP_Resident	Mono_Inf	AC087269.1	0.00129951	0.0326488	1.746
MP_Resident	Mono_Inf	AP000763.3	0.00185124	0.0326488	-1.045
MP_Resident	Mono_Inf	GSTP1	0.00108557	0.0326834	-1.468
MP_Resident	Mono_Inf	HDX	0.00312505	0.0331185	-0.8538
MP_Resident	Mono_Inf	MNDA	0.00333162	0.0333027	-1.17
MP_Resident	Mono_Inf	CHST15	0.00260316	0.0333074	0.7787
MP_Resident	Mono_Inf	ARHGAP10	0.00410581	0.0337614	0.6202
MP_Resident	Mono_Inf	NSUN7	0.0032576	0.034246	1.202
MP_Resident	Mono_Inf	HLA-DRB5	0.00271626	0.0345226	-1.093
MP_Resident	Mono_Inf	PGPEP1	0.00425372	0.0348509	1.137
MP_Resident	Mono_Inf	MICU3	0.00109407	0.0349542	1.814
MP_Resident	Mono_Inf	MPP1	0.00389641	0.0349542	1.064
MP_Resident	Mono_Inf	ALDH1A1	0.00428342	0.0349544	0.9248
MP_Resident	Mono_Inf	CYREN	0.00198099	0.0351174	1.226
MP_Resident	Mono_Inf	KIF1B	0.00433148	0.0351174	0.6109
MP_Resident	Mono_Inf	BTN2A2	0.00365823	0.035845	-0.791
MP_Resident	Mono_Inf	PTGS2	0.00124746	0.035931	-1.681
MP_Resident	Mono_Inf	RENBP	0.00210731	0.0359576	1.363
MP_Resident	Mono_Inf	FBN2	0.00407946	0.0360214	0.9852
MP_Resident	Mono_Inf	CCDC146	0.00449036	0.0360214	0.649
MP_Resident	Mono_Inf	FAM174B	0.00275221	0.0360317	1.174
MP_Resident	Mono_Inf	WASHC2C	0.00417031	0.0368506	0.7542
MP_Resident	Mono_Inf	GIPR	0.00135328	0.0368879	-1.669
MP_Resident	Mono_Inf	DIP2A	0.00554206	0.0369747	0.6438
MP_Resident	Mono_Inf	CEACAM4	0.00136445	0.0370474	-1.686
MP_Resident	Mono_Inf	CALHM6	0.00287901	0.03735	-1.003
MP_Resident	Mono_Inf	FECH	0.00371742	0.0376708	1.078
MP_Resident	Mono_Inf	SLC12A6	0.00316452	0.0376708	-0.5907
MP_Resident	Mono_Inf	SLC38A7	0.00393659	0.0376765	0.9425
MP_Resident	Mono_Inf	MRC2	0.00402036	0.0383793	0.9976
MP_Resident	Mono_Inf	LINC01619	0.00240751	0.0389009	-1.256
MP_Resident	Mono_Inf	ZNF720	0.00410368	0.0389366	1.031
MP_Resident	Mono_Inf	AC087854.1	0.00320262	0.0389366	0.7962
MP_Resident	Mono_Inf	GPR137C	0.00455355	0.039182	1.218
MP_Resident	Mono_Inf	DTWD2	0.00334609	0.0393249	0.8562
MP_Resident	Mono_Inf	TNS1	0.00239421	0.0395922	1.453
MP_Resident	Mono_Inf	AIG1	0.00465744	0.0397383	0.6384
MP_Resident	Mono_Inf	CPM	0.00662862	0.0397383	0.6189
MP_Resident	Mono_Inf	HLA-A	0.00465944	0.0397383	-0.7603
MP_Resident	Mono_Inf	PCBP1	0.00153837	0.0397383	-1.658
MP_Resident	Mono_Inf	TAGLN2	0.00131168	0.0397878	-1.343
MP_Resident	Mono_Inf	HS3ST2	0.00427896	0.0400753	1.107
MP_Resident	Mono_Inf	CALCR	0.00152804	0.0402874	1.676
MP_Resident	Mono_Inf	TLR10	0.00158512	0.0404232	-1.496
MP_Resident	Mono_Inf	UNC79	0.00255961	0.0405272	1.481
MP_Resident	Mono_Inf	MIOS	0.00478942	0.0407284	0.6189
MP_Resident	Mono_Inf	TYK2	0.003251	0.0408018	-0.7283
MP_Resident	Mono_Inf	ZBTB37	0.00441703	0.0409042	0.9275
MP_Resident	Mono_Inf	PEPD	0.00531909	0.0409042	0.9154
MP_Resident	Mono_Inf	USP40	0.00355568	0.0409042	0.6526
MP_Resident	Mono_Inf	DNAJC5B	0.00252976	0.0410236	1.473
MP_Resident	Mono_Inf	CDH23	0.00338873	0.0419939	-1.079
MP_Resident	Mono_Inf	MYADM	0.00166709	0.0419939	-1.537
MP_Resident	Mono_Inf	F8	0.00153067	0.0420495	1.678
MP_Resident	Mono_Inf	BID	0.00505088	0.0420495	-0.7293
MP_Resident	Mono_Inf	VCL	0.002637	0.0422367	-1.165
MP_Resident	Mono_Inf	PRDM1	0.00673695	0.0424618	0.6057
MP_Resident	Mono_Inf	GLCCI1	0.00368308	0.042862	0.6463
MP_Resident	Mono_Inf	SP140	0.00279795	0.0430568	-1.055
MP_Resident	Mono_Inf	RNF135	0.00497331	0.0432718	0.6845
MP_Resident	Mono_Inf	DUSP5	0.00161641	0.0437574	-1.627
MP_Resident	Mono_Inf	EEF2K	0.00382826	0.044227	0.6951
MP_Resident	Mono_Inf	UBA6-AS1	0.00543908	0.0446831	0.9139
MP_Resident	Mono_Inf	CDS2	0.00373305	0.0452088	0.8067
MP_Resident	Mono_Inf	RETREG1	0.00184029	0.0452632	-1.571
MP_Resident	Mono_Inf	CRHBP	0.00191403	0.0453054	1.593
MP_Resident	Mono_Inf	HDAC2-AS2	0.00558506	0.0453397	1.01
MP_Resident	Mono_Inf	TYMP	0.00740871	0.0456307	-0.7428
MP_Resident	Mono_Inf	ATG3	0.00622465	0.0458073	-0.6161
MP_Resident	Mono_Inf	PSME1	0.00189511	0.0459584	-1.46
MP_Resident	Mono_Inf	TMEM37	0.00207595	0.0460495	1.529
MP_Resident	Mono_Inf	NIFK	0.00197258	0.0461353	-1.309
MP_Resident	Mono_Inf	ENOX1	0.0058221	0.046702	1.158
MP_Resident	Mono_Inf	WDR27	0.00425504	0.0479359	0.7802
MP_Resident	Mono_Inf	HNRNPA1	0.00405492	0.0479472	-0.7636
MP_Resident	Mono_Inf	ALOX12-AS1	0.00865555	0.0482962	0.7392
MP_Resident	Mono_Inf	TPD52	0.00604852	0.0482962	0.6602
MP_Resident	Mono_Inf	DLEU7	0.00326663	0.0483247	1.378
MP_Resident	Mono_Inf	S100A10	0.0017138	0.0483247	-1.544
MP_Resident	Mono_Inf	ZBED3-AS1	0.00686776	0.0494156	0.8672
MP_Resident	Mono_Inf	HMOX1	0.00315864	0.0495104	1.315
MP_Resident	Mono_Inf	EPN2	0.00194159	0.0496524	1.573
MP_Resident	Mono_Inf	GALM	0.00633487	0.0498665	0.6053
MP_Resident	Mono_Inf	GTF2IRD1	0.00328992	0.0499307	1.318
MP_Resident	Mono_Inf	LINC00571	0.00546239	0.0499369	0.9167
MP_Resident	Mono_Inf	SH3BGRL3	0.00198004	0.0504002	-1.415
MP_Resident	Mono_Inf	PTPRM	0.00918045	0.0504999	0.588
MP_Resident	Mono_Inf	H3F3B	0.00590094	0.0506661	-0.736
MP_Resident	Mono_Inf	CCND2	0.00336361	0.0506661	-1.065
MP_Resident	Mono_Inf	FGGY	0.00652125	0.0508002	0.6179
MP_Resident	Mono_Inf	FTH1	0.00480134	0.0510907	-0.8127
MP_Resident	Mono_Inf	ADGRE3	0.00202741	0.0511303	-1.449
MP_Resident	Mono_Inf	DGKD	0.00599581	0.0512436	-0.6265
MP_Resident	Mono_Inf	TMBIM6	0.00567837	0.051255	-0.6498
MP_Resident	Mono_Inf	TESPA1	0.0022091	0.0516266	-1.528
MP_Resident	Mono_Inf	CDCP1	0.00669494	0.051735	-0.7671
MP_Resident	Mono_Inf	RAP1GAP2	0.0067374	0.052246	-0.6797
MP_Resident	Mono_Inf	OSBPL6	0.00678963	0.0523468	1.036
MP_Resident	Mono_Inf	MAPKAPK5	0.00682851	0.0525864	0.748
MP_Resident	Mono_Inf	GPR132	0.00652712	0.0529867	-0.7832
MP_Resident	Mono_Inf	SLC25A6	0.00195364	0.053274	-1.276
MP_Resident	Mono_Inf	MTPN	0.0051163	0.0535163	-0.5921
MP_Resident	Mono_Inf	CLTCL1	0.00198841	0.0539164	1.577
MP_Resident	Mono_Inf	ODF2L	0.00502881	0.0539703	0.6838
MP_Resident	Mono_Inf	BLVRB	0.00483382	0.0544182	0.9097
MP_Resident	Mono_Inf	NEURL1	0.00217876	0.0544182	-1.394
MP_Resident	Mono_Inf	SF3A3	0.00378562	0.055126	-0.9903
MP_Resident	Mono_Inf	ATP2B4	0.00379586	0.055126	-1.101
MP_Resident	Mono_Inf	ANTXR1	0.00965835	0.0553038	0.9503
MP_Resident	Mono_Inf	PIK3IP1	0.00377335	0.0563136	0.9463
MP_Resident	Mono_Inf	PXDC1	0.00394262	0.0569392	1.229
MP_Resident	Mono_Inf	SPATA13	0.00393161	0.0569392	-1.015
MP_Resident	Mono_Inf	MIR4435-2HG	0.00839042	0.0569842	-0.5849
MP_Resident	Mono_Inf	AC020656.1	0.00216096	0.0574284	-1.524
MP_Resident	Mono_Inf	EML1	0.00771863	0.0575366	1.042
MP_Resident	Mono_Inf	SCO2	0.00851791	0.0577712	-0.9096
MP_Resident	Mono_Inf	PRCP	0.00733596	0.0577766	-0.6154
MP_Resident	Mono_Inf	SEMA3A	0.00859691	0.0580008	1.012
MP_Resident	Mono_Inf	ZBTB38	0.00780551	0.0581342	0.6118
MP_Resident	Mono_Inf	SHMT1	0.00402314	0.058926	1.143
MP_Resident	Mono_Inf	CXCR4	0.00260647	0.0595679	-1.342
MP_Resident	Mono_Inf	TEX41	0.00545996	0.0596328	0.9938
MP_Resident	Mono_Inf	TTC23	0.00701152	0.0599793	0.8355
MP_Resident	Mono_Inf	MOB3B	0.0116564	0.0600562	-0.6466
MP_Resident	Mono_Inf	DFFB	0.00299469	0.0603277	1.375
MP_Resident	Mono_Inf	AC087627.1	0.00419574	0.060698	1.236
MP_Resident	Mono_Inf	VAMP8	0.00419848	0.060698	-0.8694
MP_Resident	Mono_Inf	MAPK6	0.00839057	0.0609296	0.6237
MP_Resident	Mono_Inf	BHLHE40	0.00423554	0.0610107	-1.102
MP_Resident	Mono_Inf	PPM1F	0.00451448	0.0613174	-0.7309
MP_Resident	Mono_Inf	B3GALNT2	0.0084739	0.0614906	-0.6453
MP_Resident	Mono_Inf	CADM1	0.00578059	0.061853	1.098
MP_Resident	Mono_Inf	LINC02611	0.00262095	0.062213	1.45
MP_Resident	Mono_Inf	LINC00342	0.00632711	0.062213	0.6288
MP_Resident	Mono_Inf	PTPN6	0.00448618	0.062213	-0.9612
MP_Resident	Mono_Inf	OAZ1	0.00452348	0.0625481	-0.7915
MP_Resident	Mono_Inf	BLNK	0.0088356	0.0632351	0.584
MP_Resident	Mono_Inf	CD80	0.00882019	0.0632351	-0.702
MP_Resident	Mono_Inf	ZNF366	0.00631005	0.0632966	-0.6292
MP_Resident	Mono_Inf	SIRPD	0.00269546	0.0632966	-1.239
MP_Resident	Mono_Inf	MIR3142HG	0.00277975	0.0640528	1.445
MP_Resident	Mono_Inf	ADORA3	0.00291209	0.0641032	1.422
MP_Resident	Mono_Inf	AC078845.1	0.00458392	0.0645301	-0.9617
MP_Resident	Mono_Inf	NUMA1	0.00828618	0.0645763	0.7079
MP_Resident	Mono_Inf	MKNK2	0.002616	0.065671	-1.138
MP_Resident	Mono_Inf	APBA1	0.0122965	0.0658531	0.5961
MP_Resident	Mono_Inf	CLEC10A	0.00486888	0.0661121	-0.9218
MP_Resident	Mono_Inf	FAM20A	0.00688908	0.0662047	0.9996
MP_Resident	Mono_Inf	BLVRA	0.00668477	0.0662181	0.6446
MP_Resident	Mono_Inf	P2RY10	0.00324771	0.0662567	-1.375
MP_Resident	Mono_Inf	SLC18B1	0.0104579	0.0665231	0.7097
MP_Resident	Mono_Inf	EFHD2	0.00820262	0.066544	-0.7292
MP_Resident	Mono_Inf	MYL6	0.00509883	0.0666608	-0.9731
MP_Resident	Mono_Inf	SNHG5	0.00646345	0.0667355	-0.6538
MP_Resident	Mono_Inf	LONRF1	0.00875801	0.0669192	-0.7337
MP_Resident	Mono_Inf	TTYH3	0.0071262	0.0675684	0.594
MP_Resident	Mono_Inf	PDE4DIP	0.00978053	0.0677416	0.5956
MP_Resident	Mono_Inf	RUNX1	0.0139623	0.067758	-0.5983
MP_Resident	Mono_Inf	MS4A7	0.0140348	0.0679124	0.5877
MP_Resident	Mono_Inf	THRB	0.00361923	0.0684552	1.062
MP_Resident	Mono_Inf	SYNGR2	0.00501597	0.0684552	-0.9126
MP_Resident	Mono_Inf	CCDC12	0.0111681	0.0697417	-0.6082
MP_Resident	Mono_Inf	BTF3	0.00313264	0.0697417	-1.229
MP_Resident	Mono_Inf	MOB3A	0.00748721	0.0701265	-0.5939
MP_Resident	Mono_Inf	FUT10	0.0102575	0.0701698	0.6245
MP_Resident	Mono_Inf	CERS4	0.00378476	0.0709083	1.326
MP_Resident	Mono_Inf	CCDC186	0.00767774	0.0713318	0.6714
MP_Resident	Mono_Inf	ADGRG5	0.00709687	0.0715064	-0.7692
MP_Resident	Mono_Inf	SUN2	0.00320907	0.0717828	-1.266
MP_Resident	Mono_Inf	ACOT11	0.0107048	0.07236	0.7381
MP_Resident	Mono_Inf	BTBD11	0.00355971	0.07236	-1.331
MP_Resident	Mono_Inf	IRF1	0.00728306	0.0728748	-0.9654
MP_Resident	Mono_Inf	UBB	0.00303643	0.0728748	-1.413
MP_Resident	Mono_Inf	CYTOR	0.00776194	0.0735221	-0.6605
MP_Resident	Mono_Inf	PLPP1	0.00809245	0.0741394	-0.7664
MP_Resident	Mono_Inf	BZW1	0.00380391	0.0741394	-0.9699
MP_Resident	Mono_Inf	TYROBP	0.0111035	0.0742373	-0.6843
MP_Resident	Mono_Inf	ADGRE5	0.00821672	0.074906	-0.701
MP_Resident	Mono_Inf	KCNQ3	0.00364801	0.0753138	1.192
MP_Resident	Mono_Inf	UBE2J1	0.0113445	0.0753259	-0.6318
MP_Resident	Mono_Inf	LILRB3	0.00349494	0.0753259	-1.043
MP_Resident	Mono_Inf	POU2F2	0.00976918	0.0754343	-0.7951
MP_Resident	Mono_Inf	GIMAP5	0.00988359	0.0762428	0.6175
MP_Resident	Mono_Inf	PEA15	0.00325561	0.0767422	-1.299
MP_Resident	Mono_Inf	BRI3BP	0.00604902	0.0771488	-0.775
MP_Resident	Mono_Inf	JAK3	0.0117414	0.0774279	-0.7074
MP_Resident	Mono_Inf	DISP1	0.0113496	0.0790628	0.6205
MP_Resident	Mono_Inf	INPP4B	0.0204501	0.0791018	0.6757
MP_Resident	Mono_Inf	AC034195.1	0.010954	0.0791394	0.719
MP_Resident	Mono_Inf	NT5DC3	0.00390524	0.0792949	-1.259
MP_Resident	Mono_Inf	WNT5A	0.00405191	0.0796007	-1.163
MP_Resident	Mono_Inf	PNPLA7	0.00638673	0.0798945	0.9294
MP_Resident	Mono_Inf	CR1	0.0174903	0.0798945	0.744
MP_Resident	Mono_Inf	LINC00910	0.00409548	0.0800963	-1.117
MP_Resident	Mono_Inf	EMP2	0.00645808	0.0802516	1.126
MP_Resident	Mono_Inf	IQCK	0.00647246	0.0802516	1.063
MP_Resident	Mono_Inf	SLC47A1	0.0106811	0.0802516	0.8704
MP_Resident	Mono_Inf	AL035446.2	0.0177791	0.0802516	0.7185
MP_Resident	Mono_Inf	HLA-DQB2	0.00350457	0.0802516	-1.304
MP_Resident	Mono_Inf	ARMC9	0.00651688	0.0804417	1.055
MP_Resident	Mono_Inf	PLEC	0.0108443	0.0807198	-0.6617
MP_Resident	Mono_Inf	HSH2D	0.00418315	0.0807262	-1.206
MP_Resident	Mono_Inf	ANOS1	0.00854137	0.0809314	0.9997
MP_Resident	Mono_Inf	AC008105.3	0.00436925	0.0811334	-1.187
MP_Resident	Mono_Inf	CCDC171	0.00932823	0.0812647	0.6242
MP_Resident	Mono_Inf	INPP5F	0.0116327	0.0815055	-0.6083
MP_Resident	Mono_Inf	IFITM10	0.00699108	0.0826558	1.091
MP_Resident	Mono_Inf	SET	0.00695449	0.0826558	-0.8069
MP_Resident	Mono_Inf	TSGA10	0.0131142	0.0828364	0.8302
MP_Resident	Mono_Inf	AC004687.1	0.00400223	0.0833332	-1.068
MP_Resident	Mono_Inf	CEP162	0.0121985	0.0841988	0.6024
MP_Resident	Mono_Inf	SUCLG2-AS1	0.0046316	0.0844094	1.251
MP_Resident	Mono_Inf	ARHGEF3	0.0149401	0.0848223	-0.6681
MP_Resident	Mono_Inf	NOTCH2NLC	0.0117365	0.0853388	0.7212
MP_Resident	Mono_Inf	MYD88	0.00455744	0.0853947	-1.159
MP_Resident	Mono_Inf	RHOG	0.00475985	0.0863463	-1.04
MP_Resident	Mono_Inf	SCGB2B2	0.00704303	0.0869145	0.9611
MP_Resident	Mono_Inf	TMEM91	0.00431643	0.0869264	1.264
MP_Resident	Mono_Inf	SPAG16	0.0075851	0.0877608	1.025
MP_Resident	Mono_Inf	NR1H3	0.0103732	0.0877608	0.8205
MP_Resident	Mono_Inf	PEX1	0.00760496	0.0877729	0.9607
MP_Resident	Mono_Inf	MYOF	0.0101115	0.0880664	-0.9411
MP_Resident	Mono_Inf	ATP2A3	0.00467797	0.0893518	-1.179
MP_Resident	Mono_Inf	DAPK1-IT1	0.00761919	0.09036	1.021
MP_Resident	Mono_Inf	CNOT9	0.013355	0.09036	0.6224
MP_Resident	Mono_Inf	MROH7	0.00778859	0.0919408	0.9152
MP_Resident	Mono_Inf	SYCP2L	0.00498084	0.0919408	-1.209
MP_Resident	Mono_Inf	EGR2	0.00488033	0.0923741	-1.23
MP_Resident	Mono_Inf	KLHL36	0.0130701	0.0926079	0.7294
MP_Resident	Mono_Inf	MAP4K4	0.00788416	0.0926079	-0.9266
MP_Resident	Mono_Inf	SLC26A11	0.0170398	0.0940289	0.6037
MP_Resident	Mono_Inf	SNED1	0.00845521	0.0953478	0.8409
MP_Resident	Mono_Inf	EIF1	0.00842202	0.0953478	-0.6095
MP_Resident	Mono_Inf	SIAH2	0.0174653	0.0958218	0.7136
MP_Resident	Mono_Inf	ANPEP	0.00448333	0.0959111	-1.239
MP_Resident	Mono_Inf	LIMD2	0.00493285	0.0960701	-1.054
MP_Resident	Mono_Inf	PRIMPOL	0.0145619	0.096134	0.6886
MP_Resident	Mono_Inf	HSPA8	0.00593644	0.0977991	-0.885
MP_Resident	Mono_Inf	AMDHD2	0.0045971	0.097909	1.195
MP_Resident	Mono_Inf	KIAA1217	0.0120404	0.0983014	0.8756
MP_Resident	Mono_Inf	ATP1A1	0.0088384	0.0984911	-0.7204
MP_Resident	Mono_Inf	SLC12A9	0.00841485	0.0993604	-0.7075
MP_Resident	Mono_Inf	PLA2G15	0.00470939	0.0995766	1.215
MP_Inf	MP_Resident	RALA	2.13857e-26	8.29464e-23	2.63
MP_Inf	MP_Resident	CD44	2.25354e-20	5.46427e-17	2.42
MP_Inf	MP_Resident	NFKB1	8.6645e-18	1.1202e-14	1.843
MP_Inf	MP_Resident	TFRC	1.41994e-16	1.51588e-13	2.374
MP_Inf	MP_Resident	IL1B	1.14914e-15	1.95435e-12	5.068
MP_Inf	MP_Resident	MS4A6A	2.98441e-14	2.41374e-11	-1.885
MP_Inf	MP_Resident	ARHGAP31	2.88585e-13	1.76048e-10	1.635
MP_Inf	MP_Resident	RASGEF1B	3.44397e-12	2.08907e-09	2.273
MP_Inf	MP_Resident	PTPN1	4.30792e-12	2.32278e-09	2.207
MP_Inf	MP_Resident	WWP1	9.64433e-12	3.74065e-09	-2.099
MP_Inf	MP_Resident	ITGAX	1.43841e-11	4.71737e-09	2.236
MP_Inf	MP_Resident	HIF1A	1.44007e-11	4.71737e-09	1.384
MP_Inf	MP_Resident	TNFAIP3	2.10365e-11	6.91013e-09	1.739
MP_Inf	MP_Resident	CDK14	2.37893e-11	8.96644e-09	4.159
MP_Inf	MP_Resident	CD80	2.11911e-11	8.96644e-09	2.867
MP_Inf	MP_Resident	ICAM1	5.03197e-11	1.77282e-08	2.623
MP_Inf	MP_Resident	CD83	1.82183e-10	6.04095e-08	3.761
MP_Inf	MP_Resident	PCNX1	4.54272e-10	9.78855e-08	1.133
MP_Inf	MP_Resident	DRAM1	4.18439e-10	1.24511e-07	2.073
MP_Inf	MP_Resident	GK	6.62837e-10	1.30279e-07	3.033
MP_Inf	MP_Resident	PDGFC	8.56574e-10	1.51014e-07	-1.774
MP_Inf	MP_Resident	SLC40A1	7.46358e-10	1.51014e-07	-2.014
MP_Inf	MP_Resident	SLAMF7	6.54567e-10	1.60425e-07	2.201
MP_Inf	MP_Resident	RHOH	1.0722e-09	2.10623e-07	1.627
MP_Inf	MP_Resident	RAPGEF1	1.3576e-09	2.10623e-07	1.091
MP_Inf	MP_Resident	NFKBIZ	8.1596e-10	2.49752e-07	2.312
MP_Inf	MP_Resident	LITAF	4.73101e-09	8.50304e-07	1.961
MP_Inf	MP_Resident	SDS	4.55188e-09	1.11498e-06	2.387
MP_Inf	MP_Resident	HIVEP1	7.77958e-09	1.25757e-06	1.976
MP_Inf	MP_Resident	NFE2L2	7.52449e-09	1.25757e-06	0.9015
MP_Inf	MP_Resident	RASSF5	6.093e-09	1.56417e-06	2.671
MP_Inf	MP_Resident	TANK	1.05736e-08	1.6024e-06	1.489
MP_Inf	MP_Resident	CD58	2.06833e-08	3.0395e-06	1.138
MP_Inf	MP_Resident	IDO2	5.1429e-09	3.20145e-06	4.351
MP_Inf	MP_Resident	WARS	2.95077e-08	3.26995e-06	2.389
MP_Inf	MP_Resident	CD40	1.60635e-08	3.55101e-06	2.522
MP_Inf	MP_Resident	RNF19B	2.43328e-08	3.71809e-06	1.726
MP_Inf	MP_Resident	NIBAN1	3.44943e-08	4.0878e-06	2.899
MP_Inf	MP_Resident	DAB2	3.73335e-08	4.0878e-06	-1.337
MP_Inf	MP_Resident	BCL2	4.37482e-08	4.67041e-06	1.609
MP_Inf	MP_Resident	AC083837.1	4.92501e-08	4.72196e-06	2.249
MP_Inf	MP_Resident	AC025580.2	3.58767e-08	4.8294e-06	4.399
MP_Inf	MP_Resident	GPR155	4.29743e-08	4.8498e-06	-1.628
MP_Inf	MP_Resident	MAF	6.89049e-08	6.07397e-06	-1.884
MP_Inf	MP_Resident	ADGRG6	4.56161e-08	6.07678e-06	-1.948
MP_Inf	MP_Resident	UBE2E2	9.65459e-08	8.1405e-06	0.8754
MP_Inf	MP_Resident	EYA3	1.03121e-07	8.50988e-06	1.077
MP_Inf	MP_Resident	LDLRAD3	6.29057e-08	1.04295e-05	2.981
MP_Inf	MP_Resident	SOD2	1.00089e-07	1.10627e-05	2.476
MP_Inf	MP_Resident	RIPK2	7.6962e-08	1.10627e-05	2.264
MP_Inf	MP_Resident	FRMD4B	1.38344e-07	1.10627e-05	-1.229
MP_Inf	MP_Resident	PLSCR1	1.3536e-07	1.26236e-05	1.378
MP_Inf	MP_Resident	MS4A4E	2.46503e-07	1.82829e-05	-1.797
MP_Inf	MP_Resident	WLS	2.42008e-07	2.04604e-05	-1.974
MP_Inf	MP_Resident	MTSS1	2.96726e-07	2.61631e-05	-1.95
MP_Inf	MP_Resident	ETV6	3.90464e-07	2.70438e-05	0.7899
MP_Inf	MP_Resident	LAMP3	2.67736e-07	3.22156e-05	4.192
MP_Inf	MP_Resident	ATP13A3	5.29781e-07	3.54277e-05	1.476
MP_Inf	MP_Resident	CLEC6A	1.11533e-07	3.8271e-05	3.576
MP_Inf	MP_Resident	SLC41A2	4.10755e-07	3.85902e-05	1.637
MP_Inf	MP_Resident	IL3RA	8.39813e-08	3.87602e-05	2.772
MP_Inf	MP_Resident	KDM6B	8.22581e-08	3.90207e-05	2.276
MP_Inf	MP_Resident	MXD1	4.56484e-07	4.08442e-05	1.994
MP_Inf	MP_Resident	THBS1	9.80395e-08	4.2464e-05	3.708
MP_Inf	MP_Resident	TRAF1	9.35799e-08	4.2464e-05	3.665
MP_Inf	MP_Resident	PTPRC	7.58334e-07	4.9065e-05	0.7139
MP_Inf	MP_Resident	AP2A2	7.75188e-07	4.94069e-05	-1.298
MP_Inf	MP_Resident	FOSL2	1.38521e-07	5.7058e-05	3.074
MP_Inf	MP_Resident	MAP4	8.11301e-07	5.7058e-05	0.8683
MP_Inf	MP_Resident	SLC9A9	9.66455e-07	5.89575e-05	-0.9693
MP_Inf	MP_Resident	SELENOP	8.9015e-07	6.08399e-05	-2.35
MP_Inf	MP_Resident	KIFC3	6.2581e-07	7.04545e-05	2.173
MP_Inf	MP_Resident	MMP12	1.28094e-06	7.29327e-05	2.926
MP_Inf	MP_Resident	KMO	1.13589e-06	7.29327e-05	1.692
MP_Inf	MP_Resident	ACTN1	9.64567e-07	7.29327e-05	1.62
MP_Inf	MP_Resident	STON2	1.45536e-06	7.5276e-05	-1.667
MP_Inf	MP_Resident	SLC22A23	1.54211e-06	8.46803e-05	-2.036
MP_Inf	MP_Resident	SLC18B1	8.29971e-07	8.46803e-05	-3.622
MP_Inf	MP_Resident	AKT1S1	1.21064e-06	0.000109751	2.738
MP_Inf	MP_Resident	MREG	1.08318e-06	0.000109751	1.999
MP_Inf	MP_Resident	RASAL2	2.41317e-06	0.000115552	1.101
MP_Inf	MP_Resident	PPA1	1.81622e-06	0.000124853	2.147
MP_Inf	MP_Resident	TTC28	2.38249e-06	0.000139203	-1.951
MP_Inf	MP_Resident	ATG4C	2.47616e-06	0.000143048	-1.228
MP_Inf	MP_Resident	PTGS2	6.40621e-07	0.000150913	3.269
MP_Inf	MP_Resident	LCP1	3.43864e-06	0.000155083	1.072
MP_Inf	MP_Resident	PTPN12	3.16231e-06	0.000176388	0.8755
MP_Inf	MP_Resident	NUB1	3.34102e-06	0.000180522	1.752
MP_Inf	MP_Resident	ZNF267	3.67722e-06	0.000186532	1.285
MP_Inf	MP_Resident	PDK4	4.25927e-06	0.000186532	-1.888
MP_Inf	MP_Resident	HRH1	3.77404e-06	0.00023124	-1.569
MP_Inf	MP_Resident	CD302	3.76219e-06	0.00023124	-1.608
MP_Inf	MP_Resident	BCL6	1.03999e-06	0.000236682	3.027
MP_Inf	MP_Resident	CD274	2.86758e-06	0.000242774	2.403
MP_Inf	MP_Resident	BCL2A1	8.51241e-07	0.000252268	2.698
MP_Inf	MP_Resident	GPR132	5.37832e-06	0.000266385	1.86
MP_Inf	MP_Resident	HS3ST3B1	1.23141e-06	0.000268688	2.534
MP_Inf	MP_Resident	RUNX3	7.30227e-06	0.000289006	1.464
MP_Inf	MP_Resident	ASAP1	5.95294e-06	0.000291797	0.7638
MP_Inf	MP_Resident	ACSL1	7.93731e-06	0.000307856	1.575
MP_Inf	MP_Resident	MCOLN2	6.75994e-06	0.000318241	1.557
MP_Inf	MP_Resident	CD163	7.97045e-06	0.000333686	-1.089
MP_Inf	MP_Resident	MS4A4A	7.15272e-06	0.000336991	-1.367
MP_Inf	MP_Resident	MB21D2	7.27515e-06	0.000339239	1.583
MP_Inf	MP_Resident	ATP6V1B2	7.73426e-06	0.000357213	1.079
MP_Inf	MP_Resident	DENND1B	8.31144e-06	0.0003805	0.8505
MP_Inf	MP_Resident	HIVEP2	8.79717e-06	0.000390925	1.952
MP_Inf	MP_Resident	ANXA2	7.65937e-06	0.000400958	1.205
MP_Inf	MP_Resident	FAM13A	1.12768e-05	0.000401269	-1.495
MP_Inf	MP_Resident	PPARD	9.71477e-06	0.000403197	0.9837
MP_Inf	MP_Resident	ADAM19	1.08316e-05	0.000416702	1.541
MP_Inf	MP_Resident	B4GALT1	9.66452e-06	0.000418742	0.9695
MP_Inf	MP_Resident	PKM	8.67228e-06	0.000433895	1.263
MP_Inf	MP_Resident	APPL2	1.39055e-05	0.000479493	-0.992
MP_Inf	MP_Resident	SLC39A8	2.02263e-06	0.000495167	2.158
MP_Inf	MP_Resident	NFIA	1.3563e-05	0.00049929	-1.688
MP_Inf	MP_Resident	AFF3	1.24851e-05	0.000517493	-1.903
MP_Inf	MP_Resident	FAM49A	1.28402e-05	0.000522902	0.722
MP_Inf	MP_Resident	NAIP	1.46361e-05	0.000522902	-0.807
MP_Inf	MP_Resident	SPATA7	7.88475e-06	0.000522902	-1.838
MP_Inf	MP_Resident	P2RX7	1.28084e-05	0.000598466	1.488
MP_Inf	MP_Resident	SATB1-AS1	2.36461e-06	0.000604067	3.042
MP_Inf	MP_Resident	ADAP2	1.5818e-05	0.000624065	-0.9538
MP_Inf	MP_Resident	NAMPT	1.6485e-05	0.000645135	2.358
MP_Inf	MP_Resident	NFATC2	1.67226e-05	0.000649198	-1.393
MP_Inf	MP_Resident	PPP1R21	2.15838e-05	0.000659174	-0.867
MP_Inf	MP_Resident	SLCO2B1	2.17088e-05	0.000665341	-0.6578
MP_Inf	MP_Resident	RNASET2	2.18341e-05	0.000665341	-1.171
MP_Inf	MP_Resident	LINC02605	3.45909e-06	0.000673743	2.574
MP_Inf	MP_Resident	SERPINB9	1.97123e-05	0.000686979	1.108
MP_Inf	MP_Resident	HOMER1	4.50068e-06	0.000690275	1.864
MP_Inf	MP_Resident	ST18	1.92398e-05	0.000701529	1.584
MP_Inf	MP_Resident	RELB	1.67308e-05	0.000703813	1.352
MP_Inf	MP_Resident	CHKA	2.46477e-05	0.000708137	-0.8021
MP_Inf	MP_Resident	HBEGF	3.4535e-06	0.000717331	2.55
MP_Inf	MP_Resident	FLI1	2.6683e-05	0.000755421	-0.8319
MP_Inf	MP_Resident	MMP2-AS1	1.79509e-05	0.000774177	1.573
MP_Inf	MP_Resident	LPXN	2.346e-05	0.000774177	0.8908
MP_Inf	MP_Resident	MYO5A	2.3364e-05	0.000803573	-0.7971
MP_Inf	MP_Resident	EDA	1.99896e-05	0.000803573	-1.841
MP_Inf	MP_Resident	ST3GAL2	1.65589e-05	0.000835887	1.592
MP_Inf	MP_Resident	LRRK2	2.45939e-05	0.000835887	0.8995
MP_Inf	MP_Resident	PVT1	1.52672e-05	0.000837924	1.974
MP_Inf	MP_Resident	DENND5A	2.64997e-05	0.000837924	1.33
MP_Inf	MP_Resident	IDO1	1.58408e-05	0.000861765	3.099
MP_Inf	MP_Resident	KYNU	3.26258e-05	0.000861765	0.8979
MP_Inf	MP_Resident	CSF1R	3.3039e-05	0.000861765	-0.8645
MP_Inf	MP_Resident	P2RY12	2.25018e-05	0.000861765	-1.336
MP_Inf	MP_Resident	ACTR3	3.43656e-05	0.000900599	0.7067
MP_Inf	MP_Resident	GNA13	3.62141e-05	0.000942757	1.397
MP_Inf	MP_Resident	LINC00996	3.18701e-05	0.0010168	-0.9259
MP_Inf	MP_Resident	ALCAM	4.5235e-05	0.00114672	1.56
MP_Inf	MP_Resident	PAPSS2	4.59634e-05	0.00117325	0.9586
MP_Inf	MP_Resident	TRIM14	3.77201e-05	0.00118015	-0.9179
MP_Inf	MP_Resident	AC083949.1	2.62751e-05	0.00136527	1.679
MP_Inf	MP_Resident	SLC11A1	8.55628e-06	0.00137994	3.155
MP_Inf	MP_Resident	HDAC4	5.15244e-05	0.00138379	0.7128
MP_Inf	MP_Resident	F13A1	5.59641e-05	0.00138379	-2.111
MP_Inf	MP_Resident	AZIN1-AS1	4.09271e-05	0.00153341	1.325
MP_Inf	MP_Resident	RFTN1	6.48168e-05	0.00156148	1.44
MP_Inf	MP_Resident	NUMB	7.08785e-05	0.00167627	0.737
MP_Inf	MP_Resident	RCSD1	5.61195e-05	0.00167627	-1.02
MP_Inf	MP_Resident	AUTS2	7.08407e-05	0.00167627	-1.509
MP_Inf	MP_Resident	AGAP3	6.30666e-05	0.001741	0.9766
MP_Inf	MP_Resident	HCLS1	7.35204e-05	0.001741	-0.7077
MP_Inf	MP_Resident	VEGFA	1.43318e-05	0.00181636	2.479
MP_Inf	MP_Resident	SNX8	5.51748e-05	0.0018513	1.041
MP_Inf	MP_Resident	SRC	3.98939e-05	0.0018786	1.646
MP_Inf	MP_Resident	NPFFR1	1.59672e-05	0.00198791	2.89
MP_Inf	MP_Resident	SGMS2	1.71854e-05	0.00200067	2.764
MP_Inf	MP_Resident	EML4	8.83362e-05	0.00200067	0.863
MP_Inf	MP_Resident	LYN	7.40551e-05	0.00207727	0.6138
MP_Inf	MP_Resident	GPR183	6.65837e-05	0.00216346	1.223
MP_Inf	MP_Resident	TYMP	0.000104391	0.00234489	1.424
MP_Inf	MP_Resident	PLXDC1	1.96063e-05	0.00235776	-2.375
MP_Inf	MP_Resident	CCL4	8.83561e-06	0.00251369	3.211
MP_Inf	MP_Resident	APBA1	0.000113671	0.00251369	-1.349
MP_Inf	MP_Resident	WDFY3	0.000105657	0.00252058	-0.6175
MP_Inf	MP_Resident	PFKFB3	0.000107971	0.00256148	1.114
MP_Inf	MP_Resident	MAN1A1	0.000120683	0.00258607	-1.111
MP_Inf	MP_Resident	PGD	5.8471e-05	0.00260416	1.764
MP_Inf	MP_Resident	ATP1B3	0.000105527	0.00262671	1.508
MP_Inf	MP_Resident	GCNT1	9.96629e-05	0.00262671	-1.076
MP_Inf	MP_Resident	CRYL1	8.75722e-05	0.00267624	-1.101
MP_Inf	MP_Resident	RAP1B	0.00010321	0.00268211	0.6657
MP_Inf	MP_Resident	SGMS1	0.000103424	0.00268211	-1.088
MP_Inf	MP_Resident	B4GALT5	0.000113087	0.0027462	0.9265
MP_Inf	MP_Resident	CD48	7.34459e-05	0.00280517	1.361
MP_Inf	MP_Resident	AIG1	9.91242e-05	0.0031111	-1.088
MP_Inf	MP_Resident	DSE	0.00015328	0.00313821	0.7339
MP_Inf	MP_Resident	FLT1	2.43093e-05	0.00322084	2.899
MP_Inf	MP_Resident	MMP9	9.11916e-05	0.00322394	2.073
MP_Inf	MP_Resident	NR4A3	9.35761e-05	0.00327448	2.045
MP_Inf	MP_Resident	KIAA1328	0.000106708	0.00327448	-0.9152
MP_Inf	MP_Resident	IL17RA	0.000143551	0.00332673	1.09
MP_Inf	MP_Resident	PDSS1	2.3626e-05	0.00335937	1.682
MP_Inf	MP_Resident	GPD2	0.000170266	0.00336336	0.7423
MP_Inf	MP_Resident	CTSH	0.000158928	0.00337644	0.7953
MP_Inf	MP_Resident	ITGA9	0.000172355	0.00337644	-0.9128
MP_Inf	MP_Resident	NLRP3	8.6858e-05	0.00348544	1.299
MP_Inf	MP_Resident	CHPT1	0.000168265	0.00353959	-1.05
MP_Inf	MP_Resident	SLC20A1	0.000190647	0.00365573	0.9429
MP_Inf	MP_Resident	SGK1	0.000157589	0.00365573	0.9385
MP_Inf	MP_Resident	LINC01010	1.59862e-05	0.00381983	2.746
MP_Inf	MP_Resident	FBP1	2.74395e-05	0.00381983	2.4
MP_Inf	MP_Resident	LILRB2	9.52007e-05	0.00381983	1.584
MP_Inf	MP_Resident	SERPINB1	0.000143911	0.00381983	1.14
MP_Inf	MP_Resident	YWHAZ	0.000166066	0.00381983	0.8785
MP_Inf	MP_Resident	IRAK3	0.000207629	0.00381983	0.6396
MP_Inf	MP_Resident	SESN1	0.00020464	0.00381983	-0.9825
MP_Inf	MP_Resident	SHMT1	2.85345e-05	0.00381983	-2.767
MP_Inf	MP_Resident	IRAK2	2.65458e-05	0.00386605	2.005
MP_Inf	MP_Resident	WTAP	0.000185056	0.00392954	0.8096
MP_Inf	MP_Resident	SLC43A2	0.000176266	0.00394377	0.792
MP_Inf	MP_Resident	PARD3B	0.000200408	0.00394377	-1.669
MP_Inf	MP_Resident	SIPA1L1	0.000179342	0.00399217	1.174
MP_Inf	MP_Resident	MAMLD1	3.10961e-05	0.00401108	2.344
MP_Inf	MP_Resident	CD163L1	0.00018204	0.0040154	-1.161
MP_Inf	MP_Resident	STAT4	0.000196858	0.00421633	1.509
MP_Inf	MP_Resident	LY86	0.00015545	0.00421633	-0.977
MP_Inf	MP_Resident	ARHGAP24	0.000214558	0.00439256	-1.443
MP_Inf	MP_Resident	VDR	3.52916e-05	0.00444894	2.64
MP_Inf	MP_Resident	MALT1	0.000258086	0.00444894	1.052
MP_Inf	MP_Resident	SKIL	0.00025977	0.00445815	0.8554
MP_Inf	MP_Resident	ABCC5	0.000209261	0.0044735	-0.7669
MP_Inf	MP_Resident	TRAF3IP3	4.86322e-05	0.00451447	2.272
MP_Inf	MP_Resident	SSBP2	0.000238298	0.00475075	-0.9188
MP_Inf	MP_Resident	NFKBIA	0.000231683	0.00478961	0.8733
MP_Inf	MP_Resident	TNIP1	0.00015663	0.00487349	1.178
MP_Inf	MP_Resident	NCK1-DT	0.000199368	0.00487349	-1.232
MP_Inf	MP_Resident	LIMK2	0.000254824	0.00499299	1.529
MP_Inf	MP_Resident	SLCO3A1	0.000301627	0.00499952	0.7832
MP_Inf	MP_Resident	CLEC4D	2.44085e-05	0.00500774	2.867
MP_Inf	MP_Resident	FNDC3B	0.000276757	0.00500774	0.8045
MP_Inf	MP_Resident	DEPTOR	0.000140443	0.00503905	-1.616
MP_Inf	MP_Resident	ARL8B	0.000252306	0.00504064	0.7684
MP_Inf	MP_Resident	TUT4	0.000287646	0.00510635	-0.7823
MP_Inf	MP_Resident	PDK3	0.000317287	0.00510635	-1.039
MP_Inf	MP_Resident	ANTXR1	0.000312707	0.00510635	-1.803
MP_Inf	MP_Resident	IL4I1	5.00712e-05	0.00523899	2.278
MP_Inf	MP_Resident	FCGRT	0.000213141	0.0052581	-0.8868
MP_Inf	MP_Resident	AC009226.1	6.273e-05	0.0054413	-1.891
MP_Inf	MP_Resident	CAT	0.000165771	0.00548455	-1.592
MP_Inf	MP_Resident	FPR3	0.000282539	0.00556982	0.6499
MP_Inf	MP_Resident	ST3GAL1	0.00035553	0.00558282	0.724
MP_Inf	MP_Resident	CLIC4	0.000176038	0.00560378	1.378
MP_Inf	MP_Resident	MIR4435-2HG	0.000356126	0.00560378	0.939
MP_Inf	MP_Resident	MGAT4A	0.000356097	0.00560378	-0.8201
MP_Inf	MP_Resident	MMP19	3.60439e-05	0.00563173	2.236
MP_Inf	MP_Resident	TCF4	0.000293557	0.00563173	-0.7708
MP_Inf	MP_Resident	S100PBP	0.00023862	0.00563173	-0.9216
MP_Inf	MP_Resident	CPLANE1	0.000251198	0.00563173	-0.9767
MP_Inf	MP_Resident	DPEP2	0.00018285	0.00581237	-1.445
MP_Inf	MP_Resident	IL1R2	4.77574e-05	0.00581416	2.469
MP_Inf	MP_Resident	MTF1	4.8787e-05	0.00591639	1.475
MP_Inf	MP_Resident	MGST2	0.000324026	0.00595622	-0.743
MP_Inf	MP_Resident	TOGARAM1	0.00027286	0.00595622	-0.872
MP_Inf	MP_Resident	STX11	0.000330422	0.00601954	1.057
MP_Inf	MP_Resident	ZBTB44	0.000343029	0.00601954	-0.9326
MP_Inf	MP_Resident	GSN	0.000332295	0.00615064	0.6642
MP_Inf	MP_Resident	CYTOR	0.000282683	0.00644336	1.088
MP_Inf	MP_Resident	TES	0.000288022	0.00654017	0.9399
MP_Inf	MP_Resident	TMCC3	0.000360216	0.00659631	0.8459
MP_Inf	MP_Resident	P2RX4	0.000219435	0.00663698	1.053
MP_Inf	MP_Resident	ATM	0.000457104	0.00663698	-0.6007
MP_Inf	MP_Resident	RTN4	0.000458407	0.00669881	0.6162
MP_Inf	MP_Resident	ADGRE2	0.000372806	0.00670044	1.197
MP_Inf	MP_Resident	EMILIN2	0.000331522	0.00688193	1.02
MP_Inf	MP_Resident	JAML	0.000387561	0.00688193	-0.7988
MP_Inf	MP_Resident	GFRA2	0.000232628	0.00688193	-1.373
MP_Inf	MP_Resident	CD86	0.000483217	0.00690731	0.9062
MP_Inf	MP_Resident	ARFGAP3	0.000348649	0.00709502	0.9
MP_Inf	MP_Resident	RCOR3	0.00040465	0.00709502	-0.7661
MP_Inf	MP_Resident	GLIPR2	6.82821e-05	0.00712141	2.122
MP_Inf	MP_Resident	IER3	7.10384e-05	0.00712141	1.697
MP_Inf	MP_Resident	LINC00937	0.000276553	0.00712141	1.492
MP_Inf	MP_Resident	APOL3	0.000421441	0.00712141	1.133
MP_Inf	MP_Resident	NCF4	0.000235409	0.00712141	-1.259
MP_Inf	MP_Resident	NEXMIF	0.000102058	0.00730096	-2.307
MP_Inf	MP_Resident	SLC45A4	0.000371321	0.00737016	-1.123
MP_Inf	MP_Resident	STEAP1B	0.000358083	0.007475	1.397
MP_Inf	MP_Resident	TXNRD1	0.00038078	0.007475	0.8784
MP_Inf	MP_Resident	TPCN1	0.00051553	0.00761749	-0.6295
MP_Inf	MP_Resident	LCP2	0.000564738	0.00765505	0.6522
MP_Inf	MP_Resident	DIP2C	0.000112328	0.00781474	-1.677
MP_Inf	MP_Resident	FSD1L	0.000484411	0.00783432	1.037
MP_Inf	MP_Resident	PTPN2	0.000583351	0.00783432	0.7312
MP_Inf	MP_Resident	BCO2	0.000319032	0.00783432	-1.641
MP_Inf	MP_Resident	IL7R	0.00048067	0.0078597	1.334
MP_Inf	MP_Resident	NCF2	0.000415951	0.0078597	0.8022
MP_Inf	MP_Resident	EXT1	0.000479176	0.0078597	0.7956
MP_Inf	MP_Resident	ITPR1	0.000609955	0.0078597	0.7597
MP_Inf	MP_Resident	MICOS10	0.000602328	0.0078597	-1.018
MP_Inf	MP_Resident	THRB	9.30302e-05	0.0078597	-1.988
MP_Inf	MP_Resident	AC110995.1	9.33083e-05	0.0078597	-2.372
MP_Inf	MP_Resident	RHOBTB1	0.000331023	0.00791234	-1.204
MP_Inf	MP_Resident	MAMDC2	0.000407696	0.00806606	-1.741
MP_Inf	MP_Resident	LINC02642	0.000359164	0.00807657	-1.351
MP_Inf	MP_Resident	SGO1-AS1	0.000302907	0.00807657	-1.735
MP_Inf	MP_Resident	C15orf48	4.99437e-05	0.00820989	2.302
MP_Inf	MP_Resident	MAFF	1.7236e-05	0.00836784	3.06
MP_Inf	MP_Resident	VPS37C	0.000469324	0.0085617	0.8484
MP_Inf	MP_Resident	LPAR6	0.000704532	0.00881482	-0.6258
MP_Inf	MP_Resident	GLIS3	8.86746e-05	0.00883202	2.015
MP_Inf	MP_Resident	HECTD2	0.000490409	0.00883202	-0.9847
MP_Inf	MP_Resident	ICA1	0.000414266	0.00904866	-1.348
MP_Inf	MP_Resident	ETF1	0.000424024	0.00923239	0.8139
MP_Inf	MP_Resident	LILRB1	0.000489475	0.00928562	1.226
MP_Inf	MP_Resident	ANKS1A	0.000611503	0.00935485	-0.6237
MP_Inf	MP_Resident	PDE4DIP	0.000660162	0.00947764	0.7354
MP_Inf	MP_Resident	MADD	0.000540333	0.00955912	0.9969
MP_Inf	MP_Resident	CXCL12	0.000151982	0.00958529	-1.814
MP_Inf	MP_Resident	TGFBR2	0.000801326	0.00965225	-0.6642
MP_Inf	MP_Resident	TPM4	0.000687507	0.00971742	0.9021
MP_Inf	MP_Resident	ZNF804A	0.000744178	0.00980815	0.7464
MP_Inf	MP_Resident	NUP98	0.000838226	0.0101075	0.6012
MP_Inf	MP_Resident	MGMT	0.00072508	0.0107531	-0.7643
MP_Inf	MP_Resident	AL078604.4	0.000113925	0.0108251	1.776
MP_Inf	MP_Resident	SESN3	0.000632886	0.0108436	-0.9881
MP_Inf	MP_Resident	CSF2RA	0.00074337	0.0109314	0.7196
MP_Inf	MP_Resident	AGAP1	0.000615749	0.0111518	-0.9082
MP_Inf	MP_Resident	ANPEP	0.000144852	0.0111569	2.055
MP_Inf	MP_Resident	PSME4	0.000947671	0.0111826	-0.6234
MP_Inf	MP_Resident	PTPN4	0.000662588	0.0111826	-0.8996
MP_Inf	MP_Resident	MGAM	7.4254e-05	0.0112246	2.469
MP_Inf	MP_Resident	AC025569.1	0.000803954	0.011377	-1.12
MP_Inf	MP_Resident	TNFAIP8	0.000798864	0.0114498	0.8117
MP_Inf	MP_Resident	FHIT	0.000795678	0.0114498	-0.6647
MP_Inf	MP_Resident	AC006230.1	0.000686541	0.0114498	-1.055
MP_Inf	MP_Resident	AGO2	0.000696698	0.0115508	0.7486
MP_Inf	MP_Resident	SH3BP2	0.000833662	0.0116244	0.735
MP_Inf	MP_Resident	CXCL10	0.000198081	0.0116873	1.719
MP_Inf	MP_Resident	MCU	0.000936222	0.0116873	0.6452
MP_Inf	MP_Resident	CACNB4	0.000713228	0.0116873	-1.344
MP_Inf	MP_Resident	PPP1R16B	0.000677538	0.0117729	1.433
MP_Inf	MP_Resident	UST	0.000860203	0.0120565	0.7679
MP_Inf	MP_Resident	HNRNPLL	0.000762624	0.0124254	0.7571
MP_Inf	MP_Resident	DUSP5	0.0001118	0.0126774	2.179
MP_Inf	MP_Resident	LILRB4	0.000737972	0.0126774	0.9241
MP_Inf	MP_Resident	AC087854.1	0.000787291	0.0127174	-0.9096
MP_Inf	MP_Resident	MVB12B	0.0011495	0.0128736	-0.6278
MP_Inf	MP_Resident	RHOQ	0.000955578	0.0131737	0.6011
MP_Inf	MP_Resident	TBC1D2	0.000588172	0.01326	1.046
MP_Inf	MP_Resident	CUX1	0.000973893	0.0133503	0.6246
MP_Inf	MP_Resident	EDEM1	0.000565065	0.0135353	0.9085
MP_Inf	MP_Resident	LINC00472	0.000633326	0.0140786	-1.554
MP_Inf	MP_Resident	PPM1D	0.00084617	0.0141296	-0.8298
MP_Inf	MP_Resident	LINC01357	0.000173984	0.014214	-1.755
MP_Inf	MP_Resident	FMNL1	0.000752373	0.0142547	1.03
MP_Inf	MP_Resident	SPRED1	0.00106359	0.0142547	0.6031
MP_Inf	MP_Resident	NT5DC1	0.000886198	0.0145948	-0.709
MP_Inf	MP_Resident	PAPSS1	0.00118499	0.0148218	0.8001
MP_Inf	MP_Resident	AL078600.1	0.000979874	0.0150916	-0.8106
MP_Inf	MP_Resident	KIF20B	0.000698321	0.0151322	-1.314
MP_Inf	MP_Resident	SULF2	0.00142205	0.0151491	0.5992
MP_Inf	MP_Resident	ARHGAP4	0.000935044	0.0151495	-0.9096
MP_Inf	MP_Resident	YBX3	0.0008303	0.0153045	0.9361
MP_Inf	MP_Resident	MAP3K3	0.00145221	0.0153045	-0.6598
MP_Inf	MP_Resident	RCN3	0.000193579	0.0153045	-1.562
MP_Inf	MP_Resident	NFAT5	0.0014647	0.0153949	0.6845
MP_Inf	MP_Resident	MTHFD2	0.000708749	0.0159903	0.8845
MP_Inf	MP_Resident	BIRC3	0.00125917	0.0161118	0.8856
MP_Inf	MP_Resident	EMB	0.00107942	0.0161118	-1.076
MP_Inf	MP_Resident	RILPL2	0.000764078	0.0169643	0.8701
MP_Inf	MP_Resident	HSP90AA1	0.0014149	0.0175197	0.6687
MP_Inf	MP_Resident	PDCD4	0.00115123	0.017879	-0.6878
MP_Inf	MP_Resident	HDAC2-AS2	0.000846565	0.0185535	-1.299
MP_Inf	MP_Resident	SMAD7	0.000360608	0.0187193	1.387
MP_Inf	MP_Resident	FGR	0.000858335	0.0187193	1.257
MP_Inf	MP_Resident	CDKL5	0.00103872	0.0191768	-1.195
MP_Inf	MP_Resident	EHD4	0.00109829	0.0192161	0.7798
MP_Inf	MP_Resident	EHD1	0.000390479	0.0199272	1.444
MP_Inf	MP_Resident	TOM1	0.000975973	0.0199272	0.9609
MP_Inf	MP_Resident	DYNC2H1	0.00203901	0.0199272	-0.8496
MP_Inf	MP_Resident	ITGB5	0.00203283	0.0200779	-0.7238
MP_Inf	MP_Resident	LGR4	0.000402904	0.0202196	-1.642
MP_Inf	MP_Resident	VIM	0.00139614	0.0208714	0.9605
MP_Inf	MP_Resident	KCNQ1	0.00106465	0.0210241	-1.057
MP_Inf	MP_Resident	CXCL8	0.000428331	0.021387	1.556
MP_Inf	MP_Resident	CDCP1	0.00119958	0.021387	0.9426
MP_Inf	MP_Resident	ADAMTSL4-AS1	0.00179052	0.021387	0.7954
MP_Inf	MP_Resident	SNX18	0.00154215	0.0214222	-0.8753
MP_Inf	MP_Resident	KPNB1	0.00197113	0.0228595	0.5964
MP_Inf	MP_Resident	ZMIZ1-AS1	0.000187428	0.0230933	2.06
MP_Inf	MP_Resident	RASGRP3	0.00169004	0.0231353	0.9112
MP_Inf	MP_Resident	VAC14	0.00196783	0.0231353	0.7414
MP_Inf	MP_Resident	CRISPLD2	5.84362e-05	0.0231934	2.572
MP_Inf	MP_Resident	USP9Y	0.00206043	0.0235504	-0.9445
MP_Inf	MP_Resident	IER2	0.000351888	0.0237576	1.214
MP_Inf	MP_Resident	MOB3B	0.00211193	0.0244435	0.8425
MP_Inf	MP_Resident	PLXNA1	0.000498012	0.0249773	1.325
MP_Inf	MP_Resident	LEKR1	0.000373898	0.0249773	-1.727
MP_Inf	MP_Resident	PRKACB	0.00271392	0.0251612	-0.5911
MP_Inf	MP_Resident	AP000812.1	0.00149636	0.0252965	-0.9374
MP_Inf	MP_Resident	BHLHE40	0.00036146	0.0262099	1.494
MP_Inf	MP_Resident	IMMP2L	0.00290576	0.0262099	-0.6032
MP_Inf	MP_Resident	MIR155HG	0.000297862	0.0269741	1.764
MP_Inf	MP_Resident	SPATS2L	0.00242864	0.0269741	-0.5889
MP_Inf	MP_Resident	ACTB	0.00308996	0.0273	0.6579
MP_Inf	MP_Resident	DOT1L	0.000595861	0.0274164	1.199
MP_Inf	MP_Resident	DRAM2	0.00256303	0.0281209	-0.6281
MP_Inf	MP_Resident	SCO2	0.00175179	0.0284808	1.076
MP_Inf	MP_Resident	CDCA4	0.000253744	0.028776	1.885
MP_Inf	MP_Resident	GBP2	0.00270338	0.0288208	0.9383
MP_Inf	MP_Resident	BDNF-AS	0.000444645	0.0292559	-1.687
MP_Inf	MP_Resident	KLF6	0.00310654	0.0296111	0.6562
MP_Inf	MP_Resident	CREB5	0.00323281	0.030746	0.9539
MP_Inf	MP_Resident	RASGRP1	0.000445385	0.0308467	1.57
MP_Inf	MP_Resident	ANXA5	0.00313449	0.0315202	0.6091
MP_Inf	MP_Resident	DPH6-DT	0.00314793	0.0315857	-0.768
MP_Inf	MP_Resident	AF117829.1	0.00319205	0.0318883	0.6248
MP_Inf	MP_Resident	LPAR1	0.00246143	0.0321557	0.6517
MP_Inf	MP_Resident	RAB7B	0.000390568	0.033528	1.667
MP_Inf	MP_Resident	BID	0.00217079	0.0338774	0.7516
MP_Inf	MP_Resident	CEP85L	0.00324038	0.0338892	-0.5985
MP_Inf	MP_Resident	OSTF1	0.00283856	0.0342631	-0.5864
MP_Inf	MP_Resident	ADAM8	0.000811282	0.0346371	1.461
MP_Inf	MP_Resident	BLVRA	0.00271596	0.0346412	-0.6943
MP_Inf	MP_Resident	RGS10	0.00345112	0.0348396	-0.5954
MP_Inf	MP_Resident	ZNF846	0.00361937	0.035008	-0.5912
MP_Inf	MP_Resident	ATP8A1	0.00436879	0.0356732	-0.6789
MP_Inf	MP_Resident	RALGDS	0.00305018	0.0361523	0.6275
MP_Inf	MP_Resident	FTH1	0.0031017	0.0365014	0.752
MP_Inf	MP_Resident	FCGR2A	0.0044611	0.0365342	0.7547
MP_Inf	MP_Resident	SRGN	0.00455869	0.0366866	0.729
MP_Inf	MP_Resident	GRAMD1A	0.0022351	0.0368268	0.8903
MP_Inf	MP_Resident	PLEK	0.00373794	0.0373756	0.7366
MP_Inf	MP_Resident	BLNK	0.00384253	0.0375937	-0.6357
MP_Inf	MP_Resident	TDRD10	0.00226602	0.0377167	-0.8953
MP_Inf	MP_Resident	IGSF10	0.000885829	0.0384066	-1.417
MP_Inf	MP_Resident	LINC02384	0.0033735	0.0387298	0.9478
MP_Inf	MP_Resident	NR1D2	0.00225149	0.0389138	-0.8337
MP_Inf	MP_Resident	HDAC9	0.00502616	0.0393828	-0.7072
MP_Inf	MP_Resident	TMEM38B	0.000967728	0.0394993	0.9556
MP_Inf	MP_Resident	AZIN1	0.00329434	0.0397356	0.6171
MP_Inf	MP_Resident	DLG2	0.00331051	0.0398505	-0.8179
MP_Inf	MP_Resident	CCDC57	0.00439332	0.0401947	0.6823
MP_Inf	MP_Resident	WASHC2A	0.00452129	0.0409551	-0.7177
MP_Inf	MP_Resident	MMP14	0.00266022	0.0417564	0.8607
MP_Inf	MP_Resident	TMEM268	0.00311919	0.0421126	-0.7526
MP_Inf	MP_Resident	ZNF718	0.00379449	0.0421469	-0.7259
MP_Inf	MP_Resident	PLK3	0.000428197	0.0425447	1.55
MP_Inf	MP_Resident	LINC00886	0.00268261	0.0425535	-0.8251
MP_Inf	MP_Resident	MYOF	0.00387369	0.0426482	0.9025
MP_Inf	MP_Resident	DAPP1	0.00366662	0.0428466	0.6443
MP_Inf	MP_Resident	CLEC5A	0.000748755	0.0452247	1.232
MP_Inf	MP_Resident	GSTO1	0.00294137	0.0452765	0.733
MP_Inf	MP_Resident	PLAUR	0.00427939	0.0464793	0.8744
MP_Inf	MP_Resident	SLAMF1	0.000483792	0.0470536	1.648
MP_Inf	MP_Resident	GASK1A	0.000901937	0.0487162	-1.416
MP_Inf	MP_Resident	LINC01376	0.00327113	0.0495852	-0.7304
MP_Inf	MP_Resident	ALMS1	0.00463912	0.0498631	-0.6274
MP_Inf	MP_Resident	NPHP3	0.00482707	0.0514917	-0.5937
MP_Inf	MP_Resident	NRG1	0.0059073	0.0531492	0.7585
MP_Inf	MP_Resident	PFKP	0.00115863	0.054228	1.244
MP_Inf	MP_Resident	NHS	0.00430438	0.0544685	-0.7889
MP_Inf	MP_Resident	SLC7A11	0.0061077	0.0545836	0.6746
MP_Inf	MP_Resident	PIK3R3	0.00497158	0.0547852	-0.6648
MP_Inf	MP_Resident	CLMN	0.0037805	0.0548656	0.7222
MP_Inf	MP_Resident	IFI30	0.0050291	0.0548656	0.717
MP_Inf	MP_Resident	CALM1	0.00351947	0.0548656	0.6331
MP_Inf	MP_Resident	LGALS8	0.00533744	0.0548656	-0.5997
MP_Inf	MP_Resident	SCN9A	0.00437747	0.0548656	-0.7542
MP_Inf	MP_Resident	OPTN	0.00154333	0.0556811	1.088
MP_Inf	MP_Resident	H6PD	0.00146831	0.0557932	0.9501
MP_Inf	MP_Resident	CHI3L1	0.000275729	0.0564354	1.687
MP_Inf	MP_Resident	TRG-AS1	0.00392674	0.0564354	0.7085
MP_Inf	MP_Resident	AREL1	0.00392653	0.0564354	0.651
MP_Inf	MP_Resident	PLGRKT	0.00559826	0.0564354	0.6235
MP_Inf	MP_Resident	DISP1	0.00530519	0.0564354	-0.6498
MP_Inf	MP_Resident	AC078881.1	0.00477829	0.0573945	-0.7722
MP_Inf	MP_Resident	BMPR1A	0.00592121	0.0580481	-0.6159
MP_Inf	MP_Resident	CORO2A	0.00118844	0.0582848	-1.312
MP_Inf	MP_Resident	GPAT3	0.0012097	0.0588211	1.11
MP_Inf	MP_Resident	KCNMB4	0.00124684	0.0602108	-1.294
MP_Inf	MP_Resident	GBP4	0.00514106	0.0603773	0.7357
MP_Inf	MP_Resident	TUBA1A	0.00143662	0.0615501	1.078
MP_Inf	MP_Resident	CSF2RB	0.00455086	0.0615501	0.7251
MP_Inf	MP_Resident	AC126177.3	0.00182281	0.0616543	-1.155
MP_Inf	MP_Resident	SERPINB9P1	0.00144215	0.0618755	1.018
MP_Inf	MP_Resident	NFKBIE	0.00149798	0.0636874	1.19
MP_Inf	MP_Resident	ARL5A	0.00707921	0.0656337	-0.5835
MP_Inf	MP_Resident	SNX25	0.00600903	0.0673422	-0.6273
MP_Inf	MP_Resident	AL392172.1	0.00132201	0.0673422	-0.9442
MP_Inf	MP_Resident	SHE	0.00204224	0.0674474	-0.9059
MP_Inf	MP_Resident	UPP1	0.00489403	0.0676746	0.6373
MP_Inf	MP_Resident	CDKN1A	0.000873972	0.0702591	1.419
MP_Inf	MP_Resident	MIR99AHG	0.00975755	0.0703743	-0.6317
MP_Inf	MP_Resident	GPR34	0.00945053	0.0707647	-0.5802
MP_Inf	MP_Resident	IGF1	0.00930793	0.070973	-0.6046
MP_Inf	MP_Resident	AL031602.2	0.00177147	0.0711129	1.063
MP_Inf	MP_Resident	TTC39B	0.00147242	0.0718155	1.056
MP_Inf	MP_Resident	ACSM3	0.00818139	0.0720597	0.6954
MP_Inf	MP_Resident	BLVRB	0.00546341	0.0724081	-0.6877
MP_Inf	MP_Resident	SLC16A9	0.00165468	0.0725817	-1.108
MP_Inf	MP_Resident	DUSP10	0.00607033	0.074207	0.5808
MP_Inf	MP_Resident	TATDN3	0.00668405	0.074207	-0.6029
MP_Inf	MP_Resident	PFKFB2	0.00170757	0.074207	-1.146
MP_Inf	MP_Resident	S100Z	0.0106121	0.074307	-0.5983
MP_Inf	MP_Resident	WDR36	0.00612543	0.0744941	-0.5872
MP_Inf	MP_Resident	GBP1	0.00828158	0.0752207	0.6848
MP_Inf	MP_Resident	PDE4D	0.0126805	0.0752968	-0.5821
MP_Inf	MP_Resident	REPS2	0.00838776	0.0758404	-0.6332
MP_Inf	MP_Resident	AC132153.1	0.00179651	0.0761721	-1.159
MP_Inf	MP_Resident	SLC2A3	0.0024086	0.0765104	1.051
MP_Inf	MP_Resident	TNFRSF10D	0.00647417	0.0770144	0.6566
MP_Inf	MP_Resident	AP001636.3	0.00175745	0.0771464	-1.163
MP_Inf	MP_Resident	AC107884.1	0.00169339	0.0783039	-1.093
MP_Inf	MP_Resident	ALDH1A1	0.00733158	0.0784057	-0.6264
MP_Inf	MP_Resident	ADAMTSL4	0.00264897	0.0792147	0.9575
MP_Inf	MP_Resident	AC007991.3	0.000190205	0.0794713	2.004
MP_Inf	MP_Resident	ARNTL2	0.00266933	0.0794713	1.018
MP_Inf	MP_Resident	LONRF1	0.006392	0.0796651	0.6505
MP_Inf	MP_Resident	NECTIN2	0.00661256	0.0813746	0.5979
MP_Inf	MP_Resident	IL1RN	0.0020039	0.0816848	0.8371
MP_Inf	MP_Resident	AC008945.2	0.00949822	0.0820447	-0.6331
MP_Inf	MP_Resident	USP36	0.00801106	0.0827306	0.5948
MP_Inf	MP_Resident	PIM3	0.00294502	0.0833365	0.9113
MP_Inf	MP_Resident	MMD	0.00816518	0.0833365	-0.6202
MP_Inf	MP_Resident	IRF1	0.00828232	0.0840884	0.6745
MP_Inf	MP_Resident	NPAS3	0.00790239	0.0871034	-0.7006
MP_Inf	MP_Resident	APP	0.00840358	0.0921761	0.6354
MP_Inf	MP_Resident	RAB27A	0.00854882	0.0921761	0.5924
MP_Inf	MP_Resident	BCL3	0.00271095	0.0933011	0.9579
MP_Inf	MP_Resident	KDM5D	0.00902319	0.0971209	-0.6398
MP_Inf	MP_Resident	C12orf42	0.00185779	0.0971209	-1.033
MP_Inf	MP_Resident	GGT5	0.000450341	0.0976023	1.521
MP_Inf	MMP9_MP_Inf	PARD3B	1.58018e-14	5.5941e-11	-4.754
MP_Inf	MMP9_MP_Inf	AUTS2	9.51789e-14	1.68797e-10	-3.595
MP_Inf	MMP9_MP_Inf	RASGEF1B	7.75452e-13	9.15075e-10	2.738
MP_Inf	MMP9_MP_Inf	RALA	1.55479e-12	1.47178e-09	1.854
MP_Inf	MMP9_MP_Inf	ARHGAP31	3.29315e-12	2.39556e-09	1.684
MP_Inf	MMP9_MP_Inf	NFKB1	6.1549e-12	3.66903e-09	1.559
MP_Inf	MMP9_MP_Inf	ATRNL1	7.89012e-12	8.48071e-09	-6.25
MP_Inf	MMP9_MP_Inf	IL18	4.62656e-11	2.06847e-08	-1.907
MP_Inf	MMP9_MP_Inf	ARHGAP42	5.2366e-11	3.51812e-08	-3.034
MP_Inf	MMP9_MP_Inf	ATP13A3	1.07e-09	3.89178e-07	2.09
MP_Inf	MMP9_MP_Inf	SLC22A23	1.25989e-09	4.3368e-07	-2.867
MP_Inf	MMP9_MP_Inf	SDS	4.87655e-10	4.84758e-07	3.222
MP_Inf	MMP9_MP_Inf	AC008050.1	1.0249e-09	4.84758e-07	-3.439
MP_Inf	MMP9_MP_Inf	RHOH	4.61847e-09	1.16787e-06	1.683
MP_Inf	MMP9_MP_Inf	IL1B	1.1876e-09	1.312e-06	4.585
MP_Inf	MMP9_MP_Inf	SLC9A9	6.62093e-09	1.50509e-06	-1.263
MP_Inf	MMP9_MP_Inf	MS4A6A	7.93905e-09	1.65326e-06	-1.399
MP_Inf	MMP9_MP_Inf	KIAA1217	7.55543e-09	2.58091e-06	-3.698
MP_Inf	MMP9_MP_Inf	LINC00996	1.59214e-08	2.96655e-06	-1.463
MP_Inf	MMP9_MP_Inf	UBE2E2	1.92245e-08	3.49615e-06	1.021
MP_Inf	MMP9_MP_Inf	LRRK2	1.9837e-08	3.57673e-06	1.505
MP_Inf	MMP9_MP_Inf	ATP8A1	2.36787e-08	4.07534e-06	-2.378
MP_Inf	MMP9_MP_Inf	APPL2	6.42705e-08	9.89251e-06	-1.393
MP_Inf	MMP9_MP_Inf	SHTN1	8.17455e-08	1.20811e-05	1.399
MP_Inf	MMP9_MP_Inf	ANTXR1	9.93178e-08	1.42091e-05	-4.173
MP_Inf	MMP9_MP_Inf	NIBAN1	6.3326e-08	1.45858e-05	3.404
MP_Inf	MMP9_MP_Inf	NFKBIZ	1.91471e-08	1.70258e-05	2.779
MP_Inf	MMP9_MP_Inf	LYN	1.29171e-07	1.70258e-05	0.9815
MP_Inf	MMP9_MP_Inf	MYO5B	3.62009e-08	1.70258e-05	-3.559
MP_Inf	MMP9_MP_Inf	ASAP1	1.67691e-07	1.98263e-05	1.018
MP_Inf	MMP9_MP_Inf	SLC40A1	2.23628e-07	2.55869e-05	-1.625
MP_Inf	MMP9_MP_Inf	PHC2	2.48074e-07	2.7497e-05	1.306
MP_Inf	MMP9_MP_Inf	SCARB1	1.44559e-07	3.29593e-05	-1.618
MP_Inf	MMP9_MP_Inf	GK	4.17809e-07	4.35032e-05	2.61
MP_Inf	MMP9_MP_Inf	HIF1A	5.2333e-07	5.66157e-05	1.062
MP_Inf	MMP9_MP_Inf	SLAMF7	3.44754e-07	5.73492e-05	1.879
MP_Inf	MMP9_MP_Inf	SERPINB9	3.00371e-07	6.10806e-05	1.764
MP_Inf	MMP9_MP_Inf	DST	6.15846e-07	6.13645e-05	-1.387
MP_Inf	MMP9_MP_Inf	FRMD4B	7.07209e-07	6.86613e-05	-1.174
MP_Inf	MMP9_MP_Inf	NPL	8.49137e-07	8.03798e-05	-1.22
MP_Inf	MMP9_MP_Inf	PCNX1	9.96267e-07	8.6023e-05	0.9198
MP_Inf	MMP9_MP_Inf	BCL2A1	3.66994e-07	0.000105564	4.509
MP_Inf	MMP9_MP_Inf	ALCAM	1.28058e-06	0.000105564	2.107
MP_Inf	MMP9_MP_Inf	CD80	7.67563e-07	0.000105564	2.107
MP_Inf	MMP9_MP_Inf	AC009093.2	1.36905e-06	0.000105564	1.087
MP_Inf	MMP9_MP_Inf	MCTP1	1.36275e-06	0.000105564	0.98
MP_Inf	MMP9_MP_Inf	ARHGAP20	4.83349e-07	0.000124941	4.35
MP_Inf	MMP9_MP_Inf	BCL2	1.82664e-06	0.000132369	1.38
MP_Inf	MMP9_MP_Inf	B4GALT1	1.83755e-06	0.000132369	1.221
MP_Inf	MMP9_MP_Inf	FPR3	1.90328e-06	0.000132369	1.052
MP_Inf	MMP9_MP_Inf	TSPAN13	5.40252e-07	0.000132369	-4.615
MP_Inf	MMP9_MP_Inf	TFEC	1.93285e-06	0.000135195	-1.368
MP_Inf	MMP9_MP_Inf	LDLRAD3	4.65175e-07	0.000136071	4.27
MP_Inf	MMP9_MP_Inf	CDK14	1.24011e-06	0.000137652	3.17
MP_Inf	MMP9_MP_Inf	DSE	2.08153e-06	0.000137652	1.149
MP_Inf	MMP9_MP_Inf	NAMPT	3.50098e-06	0.00022631	2.895
MP_Inf	MMP9_MP_Inf	WWP1	3.63684e-06	0.00022631	-1.311
MP_Inf	MMP9_MP_Inf	SLC39A8	1.09358e-06	0.000231431	2.886
MP_Inf	MMP9_MP_Inf	REL	3.97126e-06	0.000244817	1.181
MP_Inf	MMP9_MP_Inf	PFKFB3	4.43228e-06	0.000261516	1.542
MP_Inf	MMP9_MP_Inf	SH3PXD2B	4.93105e-06	0.000286175	1.181
MP_Inf	MMP9_MP_Inf	IL6ST	5.0867e-06	0.000293444	-1.244
MP_Inf	MMP9_MP_Inf	NLRP3	1.27423e-06	0.000313568	2.347
MP_Inf	MMP9_MP_Inf	ESRRG	3.7902e-06	0.000323363	-4.176
MP_Inf	MMP9_MP_Inf	XKR4	3.51034e-06	0.000323412	-3.984
MP_Inf	MMP9_MP_Inf	VAV3	5.86303e-06	0.000336362	1.519
MP_Inf	MMP9_MP_Inf	ATP1B3	4.24393e-06	0.000383748	2.212
MP_Inf	MMP9_MP_Inf	ENPP2	6.84207e-06	0.000383748	-1.427
MP_Inf	MMP9_MP_Inf	IGSF10	2.24748e-06	0.000398269	-3.978
MP_Inf	MMP9_MP_Inf	SLC8A1	8.32196e-06	0.000432406	0.8697
MP_Inf	MMP9_MP_Inf	TET2	8.44539e-06	0.000450392	0.9866
MP_Inf	MMP9_MP_Inf	NUMB	9.54021e-06	0.000469081	0.9665
MP_Inf	MMP9_MP_Inf	PTPN12	9.43403e-06	0.000476283	0.9287
MP_Inf	MMP9_MP_Inf	PKN2	9.96065e-06	0.000476283	-0.9458
MP_Inf	MMP9_MP_Inf	SLC5A4-AS1	1.37615e-06	0.000476283	-3.279
MP_Inf	MMP9_MP_Inf	IPCEF1	6.61862e-06	0.000526571	2.555
MP_Inf	MMP9_MP_Inf	LY75	1.17881e-05	0.000556822	-1.548
MP_Inf	MMP9_MP_Inf	BLVRA	7.49141e-06	0.000575161	-1.484
MP_Inf	MMP9_MP_Inf	EYA3	1.56198e-05	0.000699956	0.9425
MP_Inf	MMP9_MP_Inf	PDGFC	2.07168e-05	0.00092622	-1.118
MP_Inf	MMP9_MP_Inf	OSBPL8	2.11775e-05	0.000950944	0.847
MP_Inf	MMP9_MP_Inf	TTC28	2.21516e-05	0.000958177	-1.617
MP_Inf	MMP9_MP_Inf	CD83	1.39635e-05	0.00100037	2.437
MP_Inf	MMP9_MP_Inf	ACSL1	2.42642e-05	0.00100037	1.449
MP_Inf	MMP9_MP_Inf	PARVB	1.17236e-05	0.00100037	1.245
MP_Inf	MMP9_MP_Inf	ATP2B1	2.39711e-05	0.00100037	1.162
MP_Inf	MMP9_MP_Inf	AGAP1	1.14849e-05	0.00100037	-1.44
MP_Inf	MMP9_MP_Inf	NCK1-DT	1.10692e-05	0.00100037	-1.649
MP_Inf	MMP9_MP_Inf	SELENOP	2.51493e-05	0.00100037	-1.844
MP_Inf	MMP9_MP_Inf	CCL18	5.61144e-06	0.00103321	-2.644
MP_Inf	MMP9_MP_Inf	THBS1	7.67968e-06	0.00103586	3.719
MP_Inf	MMP9_MP_Inf	IRAK3	2.68699e-05	0.00104462	0.8562
MP_Inf	MMP9_MP_Inf	PIK3R5	2.97814e-05	0.00114536	1.19
MP_Inf	MMP9_MP_Inf	MGMT	3.08333e-05	0.00116344	-1.157
MP_Inf	MMP9_MP_Inf	SIPA1L1	3.14715e-05	0.00116414	1.429
MP_Inf	MMP9_MP_Inf	TCF4	3.15684e-05	0.00116414	-1.033
MP_Inf	MMP9_MP_Inf	MICAL2	3.3191e-05	0.00121135	1.159
MP_Inf	MMP9_MP_Inf	KDM6B	1.02088e-05	0.0012609	2.18
MP_Inf	MMP9_MP_Inf	WARS	3.36939e-05	0.0012609	1.587
MP_Inf	MMP9_MP_Inf	SLC41A2	2.14763e-05	0.0012609	1.317
MP_Inf	MMP9_MP_Inf	LNCAROD	3.59595e-05	0.0012609	1.207
MP_Inf	MMP9_MP_Inf	ARHGAP10	3.86106e-05	0.00134076	1.123
MP_Inf	MMP9_MP_Inf	MGAT4A	3.98802e-05	0.00139473	-1.099
MP_Inf	MMP9_MP_Inf	DENND1B	4.13468e-05	0.00140842	0.8624
MP_Inf	MMP9_MP_Inf	DOCK4	4.79761e-05	0.00160536	0.6935
MP_Inf	MMP9_MP_Inf	PSTPIP2	4.6542e-05	0.00163684	1.734
MP_Inf	MMP9_MP_Inf	MXD1	2.92367e-05	0.00163684	1.605
MP_Inf	MMP9_MP_Inf	ARHGAP22	5.01026e-05	0.00174046	1.206
MP_Inf	MMP9_MP_Inf	PTPN22	3.23893e-05	0.00176331	1.466
MP_Inf	MMP9_MP_Inf	NFIA	5.68605e-05	0.00186317	-1.436
MP_Inf	MMP9_MP_Inf	SKIL	5.92776e-05	0.00189301	1.13
MP_Inf	MMP9_MP_Inf	SLC43A2	5.8719e-05	0.00195604	1.035
MP_Inf	MMP9_MP_Inf	C1orf21	5.88916e-05	0.00195604	-1.346
MP_Inf	MMP9_MP_Inf	BCO2	1.47301e-05	0.00198578	-2.552
MP_Inf	MMP9_MP_Inf	RASSF5	1.8591e-05	0.00208785	1.935
MP_Inf	MMP9_MP_Inf	LCP2	7.05643e-05	0.00215715	0.8971
MP_Inf	MMP9_MP_Inf	ABCA9	2.1136e-05	0.00217612	-3.074
MP_Inf	MMP9_MP_Inf	GPR183	4.79074e-05	0.00219818	1.387
MP_Inf	MMP9_MP_Inf	MAN1A1	7.37256e-05	0.00223461	-1.194
MP_Inf	MMP9_MP_Inf	RUNX3	7.76207e-05	0.00229442	1.243
MP_Inf	MMP9_MP_Inf	SLC11A1	1.27387e-05	0.0022951	3.688
MP_Inf	MMP9_MP_Inf	NFE2L2	7.97323e-05	0.0022951	0.6556
MP_Inf	MMP9_MP_Inf	LARGE1	1.71739e-05	0.0022951	-2.11
MP_Inf	MMP9_MP_Inf	SLCO2B1	8.23903e-05	0.00231931	-0.6606
MP_Inf	MMP9_MP_Inf	SGO1-AS1	2.25407e-05	0.00231931	-2.627
MP_Inf	MMP9_MP_Inf	SH3RF3	4.95005e-05	0.00232985	-1.907
MP_Inf	MMP9_MP_Inf	WDR49	1.15647e-05	0.00232985	-3.072
MP_Inf	MMP9_MP_Inf	FCGR2A	8.17522e-05	0.0023996	1.686
MP_Inf	MMP9_MP_Inf	RHOQ	8.92545e-05	0.00243058	0.8943
MP_Inf	MMP9_MP_Inf	BBS5	2.56501e-05	0.00255077	-2.18
MP_Inf	MMP9_MP_Inf	FARP1	9.91368e-05	0.00266388	-1.261
MP_Inf	MMP9_MP_Inf	MTSS1	0.000101706	0.00271238	-1.255
MP_Inf	MMP9_MP_Inf	GPNMB	0.000110314	0.00292265	-0.9312
MP_Inf	MMP9_MP_Inf	PDE3B	6.71856e-05	0.00296523	1.226
MP_Inf	MMP9_MP_Inf	WDFY3	0.000113864	0.00296523	-0.6753
MP_Inf	MMP9_MP_Inf	LPXN	7.09903e-05	0.00311045	0.9598
MP_Inf	MMP9_MP_Inf	CASK	0.000126612	0.00323082	-1.127
MP_Inf	MMP9_MP_Inf	MARCH3	0.000127911	0.0033231	-1.307
MP_Inf	MMP9_MP_Inf	PTPRK	3.67369e-05	0.00335954	-2.22
MP_Inf	MMP9_MP_Inf	SNX18	6.36697e-05	0.00337358	-1.426
MP_Inf	MMP9_MP_Inf	ETV6	0.000138913	0.00343898	0.6203
MP_Inf	MMP9_MP_Inf	ITGA4	0.000143173	0.00356674	1.044
MP_Inf	MMP9_MP_Inf	CR1	0.000142177	0.00356674	-1.97
MP_Inf	MMP9_MP_Inf	SEMA3A	0.000146317	0.00356674	-2.259
MP_Inf	MMP9_MP_Inf	ANXA5	8.73863e-05	0.00362742	1.182
MP_Inf	MMP9_MP_Inf	FUCA1	0.0001486	0.00362742	-1.157
MP_Inf	MMP9_MP_Inf	SOD2	8.93253e-05	0.00366159	1.53
MP_Inf	MMP9_MP_Inf	CD44	0.000152821	0.00383209	0.8508
MP_Inf	MMP9_MP_Inf	COL19A1	9.72895e-05	0.00393558	-2.342
MP_Inf	MMP9_MP_Inf	RNF19B	0.000112961	0.00401049	1.084
MP_Inf	MMP9_MP_Inf	LCP1	0.000169806	0.00401049	0.8856
MP_Inf	MMP9_MP_Inf	TGFBI	0.00017532	0.00401193	0.8695
MP_Inf	MMP9_MP_Inf	GPR137C	4.93663e-05	0.00408039	-2.019
MP_Inf	MMP9_MP_Inf	PTGS2	1.66207e-05	0.00411127	3.393
MP_Inf	MMP9_MP_Inf	LINC01091	4.18995e-05	0.00411127	-2.452
MP_Inf	MMP9_MP_Inf	ATG7	0.00018933	0.00433099	-0.6446
MP_Inf	MMP9_MP_Inf	KYNU	0.000195831	0.00433296	0.8522
MP_Inf	MMP9_MP_Inf	MICOS10	0.000208488	0.00458434	-1.203
MP_Inf	MMP9_MP_Inf	HS3ST3B1	6.16718e-05	0.00462503	2.046
MP_Inf	MMP9_MP_Inf	ZMYM2	0.000217758	0.00470059	-0.6528
MP_Inf	MMP9_MP_Inf	NEXMIF	5.90138e-05	0.00470059	-2.891
MP_Inf	MMP9_MP_Inf	CD58	0.00022224	0.00476828	0.7565
MP_Inf	MMP9_MP_Inf	TPCN1	0.000226011	0.00481964	-0.7673
MP_Inf	MMP9_MP_Inf	AC006230.1	0.000134403	0.00481964	-1.34
MP_Inf	MMP9_MP_Inf	GNA13	0.000237398	0.00505415	1.151
MP_Inf	MMP9_MP_Inf	TMCC3	0.00023646	0.00508903	0.9941
MP_Inf	MMP9_MP_Inf	SULF2	0.000247271	0.00514929	0.8675
MP_Inf	MMP9_MP_Inf	SNX9	0.000253159	0.00525111	0.8695
MP_Inf	MMP9_MP_Inf	SLC18B1	6.96124e-05	0.00527245	-2.586
MP_Inf	MMP9_MP_Inf	PTPRE	0.00028183	0.00574502	0.6487
MP_Inf	MMP9_MP_Inf	ARHGAP21	0.000273464	0.00574502	-0.6788
MP_Inf	MMP9_MP_Inf	SH3BP5	0.000303073	0.00629904	1.207
MP_Inf	MMP9_MP_Inf	ACTN1	0.000188683	0.00659183	1.128
MP_Inf	MMP9_MP_Inf	ETS2	0.000155311	0.00660199	1.164
MP_Inf	MMP9_MP_Inf	NFATC2	0.000312642	0.00665054	-1.045
MP_Inf	MMP9_MP_Inf	SNHG14	0.000330074	0.00670279	-1.002
MP_Inf	MMP9_MP_Inf	BDNF-AS	9.8673e-05	0.00670279	-2.353
MP_Inf	MMP9_MP_Inf	RNF144B	0.000347518	0.00675972	0.9532
MP_Inf	MMP9_MP_Inf	GPR155	0.000346474	0.00675972	-0.9166
MP_Inf	MMP9_MP_Inf	FYB1	0.000346006	0.00687698	-0.7617
MP_Inf	MMP9_MP_Inf	TLR2	0.000363172	0.00698742	0.8794
MP_Inf	MMP9_MP_Inf	ABCA6	8.64981e-05	0.00724869	-2.559
MP_Inf	MMP9_MP_Inf	DAB2	0.000371043	0.00725565	-0.7864
MP_Inf	MMP9_MP_Inf	SEMA3C	8.35267e-05	0.00734604	2.351
MP_Inf	MMP9_MP_Inf	CLIC4	0.000108353	0.00734604	1.555
MP_Inf	MMP9_MP_Inf	VPS13A	0.000233266	0.00734604	-1.003
MP_Inf	MMP9_MP_Inf	NPAS3	8.42326e-05	0.00734604	-2.175
MP_Inf	MMP9_MP_Inf	SHROOM3	3.56212e-05	0.00734604	-3.093
MP_Inf	MMP9_MP_Inf	IL1R2	0.000119863	0.00751171	2.479
MP_Inf	MMP9_MP_Inf	LILRB2	0.0001136	0.00751171	1.69
MP_Inf	MMP9_MP_Inf	IGHA1	0.000117346	0.00751171	-2.121
MP_Inf	MMP9_MP_Inf	GSE1	0.000197315	0.00757442	-0.9897
MP_Inf	MMP9_MP_Inf	STX11	0.000248174	0.00774598	1.182
MP_Inf	MMP9_MP_Inf	CLEC5A	0.000125036	0.00775124	2.103
MP_Inf	MMP9_MP_Inf	BMPR1A	0.000283512	0.00777902	-1.132
MP_Inf	MMP9_MP_Inf	AC025580.2	0.000265729	0.00783904	2.004
MP_Inf	MMP9_MP_Inf	LITAF	0.000439171	0.00783904	0.9473
MP_Inf	MMP9_MP_Inf	PTPN2	0.000436426	0.00783904	0.8599
MP_Inf	MMP9_MP_Inf	USP24	0.000436564	0.00783904	-0.711
MP_Inf	MMP9_MP_Inf	PTGDS	0.000135933	0.00809537	-2.352
MP_Inf	MMP9_MP_Inf	ADAMTSL4-AS1	0.000468225	0.00816924	1.074
MP_Inf	MMP9_MP_Inf	CREB5	0.000488346	0.00840841	1.583
MP_Inf	MMP9_MP_Inf	CD4	0.000462663	0.00846298	-0.8011
MP_Inf	MMP9_MP_Inf	DYNC2H1	0.000499328	0.0084741	-1.122
MP_Inf	MMP9_MP_Inf	SLC45A4	0.000294939	0.0084741	-1.164
MP_Inf	MMP9_MP_Inf	XYLT1	0.000499032	0.00863693	0.9926
MP_Inf	MMP9_MP_Inf	PLSCR1	0.000509519	0.00863693	0.8062
MP_Inf	MMP9_MP_Inf	EMILIN2	0.000340122	0.00876003	1.087
MP_Inf	MMP9_MP_Inf	SERPINI2	0.000169958	0.00900935	-2.285
MP_Inf	MMP9_MP_Inf	ICAM1	0.000328111	0.0091391	1.104
MP_Inf	MMP9_MP_Inf	RAB7B	0.000182798	0.00942479	2.127
MP_Inf	MMP9_MP_Inf	APBA1	0.000545113	0.00942479	-1.072
MP_Inf	MMP9_MP_Inf	DIP2C	0.000165327	0.00942479	-1.54
MP_Inf	MMP9_MP_Inf	TANK	0.000605813	0.00969572	0.766
MP_Inf	MMP9_MP_Inf	PARP8	0.000605706	0.00969572	-0.7372
MP_Inf	MMP9_MP_Inf	AL359915.1	0.000165114	0.00969572	-2.295
MP_Inf	MMP9_MP_Inf	USP9Y	0.000401197	0.00982335	-1.297
MP_Inf	MMP9_MP_Inf	SUSD6	0.000651452	0.0103739	0.6287
MP_Inf	MMP9_MP_Inf	PLAGL1	0.000652595	0.0103739	-0.7509
MP_Inf	MMP9_MP_Inf	TRAF1	0.000195619	0.010537	2.005
MP_Inf	MMP9_MP_Inf	UST	0.000655062	0.010537	0.8894
MP_Inf	MMP9_MP_Inf	WNT5B	0.000320058	0.0105619	-1.558
MP_Inf	MMP9_MP_Inf	FHIT	0.000688351	0.0106617	-0.7459
MP_Inf	MMP9_MP_Inf	RARRES1	9.84903e-05	0.0110425	-1.97
MP_Inf	MMP9_MP_Inf	SLC9A7	0.000677043	0.0110977	-0.8701
MP_Inf	MMP9_MP_Inf	ATM	0.000695761	0.0113554	-0.6339
MP_Inf	MMP9_MP_Inf	PTPN1	0.000707382	0.0114082	0.8497
MP_Inf	MMP9_MP_Inf	APBB1IP	0.000752453	0.0114082	-0.7114
MP_Inf	MMP9_MP_Inf	LRRK1	0.000760513	0.0114082	-0.7829
MP_Inf	MMP9_MP_Inf	MALT1	0.000764544	0.0114422	0.9551
MP_Inf	MMP9_MP_Inf	CNDP2	0.000211201	0.0114424	1.153
MP_Inf	MMP9_MP_Inf	HLA-DRA	0.000768457	0.0116768	0.8433
MP_Inf	MMP9_MP_Inf	LINC00472	0.000169114	0.0116768	-2.138
MP_Inf	MMP9_MP_Inf	HIVEP2	0.000517278	0.0117196	1.198
MP_Inf	MMP9_MP_Inf	ADAMDEC1	0.000793438	0.0119251	-0.9085
MP_Inf	MMP9_MP_Inf	CADPS2	0.000241016	0.0120499	-1.872
MP_Inf	MMP9_MP_Inf	SATB1-AS1	0.000243494	0.0120744	1.92
MP_Inf	MMP9_MP_Inf	IL1RAP	0.000834255	0.0120744	1.052
MP_Inf	MMP9_MP_Inf	GPAT3	0.000239288	0.0120923	1.838
MP_Inf	MMP9_MP_Inf	LINC02642	0.000192285	0.0120923	-1.443
MP_Inf	MMP9_MP_Inf	HOMER1	0.000250757	0.012139	1.308
MP_Inf	MMP9_MP_Inf	PHACTR1	0.000847582	0.012139	0.7139
MP_Inf	MMP9_MP_Inf	TSC22D1	0.000835386	0.012139	-0.8752
MP_Inf	MMP9_MP_Inf	P2RY12	0.000562465	0.012139	-0.9672
MP_Inf	MMP9_MP_Inf	RASSF2	0.000511507	0.0121764	-0.8507
MP_Inf	MMP9_MP_Inf	RBM19	0.000200464	0.0121877	-1.165
MP_Inf	MMP9_MP_Inf	ST18	0.000883153	0.0121887	0.9844
MP_Inf	MMP9_MP_Inf	AL160272.1	0.0008754	0.0121887	-0.9788
MP_Inf	MMP9_MP_Inf	SLC38A6	0.000894244	0.0122704	-0.7056
MP_Inf	MMP9_MP_Inf	CYTOR	0.000520452	0.0123082	1.068
MP_Inf	MMP9_MP_Inf	DPH6-DT	0.000423855	0.0123082	-1.157
MP_Inf	MMP9_MP_Inf	CD86	0.000917854	0.0124734	0.8897
MP_Inf	MMP9_MP_Inf	DRAM1	0.000549149	0.0125519	0.9181
MP_Inf	MMP9_MP_Inf	MAN1C1	0.0005553	0.0127666	-1.167
MP_Inf	MMP9_MP_Inf	MOB3B	0.000951743	0.012787	1.015
MP_Inf	MMP9_MP_Inf	IRAK2	0.000293243	0.013379	1.527
MP_Inf	MMP9_MP_Inf	CPLANE1	0.000578186	0.013379	-0.9374
MP_Inf	MMP9_MP_Inf	ALMS1	0.00058124	0.013379	-0.9862
MP_Inf	MMP9_MP_Inf	SHMT1	0.000274822	0.013379	-1.967
MP_Inf	MMP9_MP_Inf	AZIN1-AS1	0.000596614	0.0134105	1.004
MP_Inf	MMP9_MP_Inf	RNASET2	0.00103939	0.0140017	-0.8165
MP_Inf	MMP9_MP_Inf	TES	0.000519006	0.0144095	0.9777
MP_Inf	MMP9_MP_Inf	LAMP3	0.00025295	0.0144175	2.061
MP_Inf	MMP9_MP_Inf	BCL6	0.000311414	0.0146615	1.769
MP_Inf	MMP9_MP_Inf	CRYL1	0.000739306	0.0146615	-0.9056
MP_Inf	MMP9_MP_Inf	SYAP1	0.000324568	0.0150002	1.316
MP_Inf	MMP9_MP_Inf	ARFGAP3	0.00068014	0.0150002	0.9367
MP_Inf	MMP9_MP_Inf	PNPLA7	0.000332885	0.0150002	-1.333
MP_Inf	MMP9_MP_Inf	CDKL5	0.000326651	0.0150426	-1.46
MP_Inf	MMP9_MP_Inf	HIP1	0.000573551	0.0150708	0.9784
MP_Inf	MMP9_MP_Inf	FGD4	0.00118957	0.0150708	0.869
MP_Inf	MMP9_MP_Inf	DDX60L	0.00118585	0.0150708	0.8196
MP_Inf	MMP9_MP_Inf	STX12	0.00120931	0.0150708	0.6701
MP_Inf	MMP9_MP_Inf	SYNE1	0.000785964	0.0150708	-0.8606
MP_Inf	MMP9_MP_Inf	NAV2	0.000709167	0.0150708	-1.369
MP_Inf	MMP9_MP_Inf	SUCLG2-AS1	0.000381292	0.0150708	-1.734
MP_Inf	MMP9_MP_Inf	SGMS2	0.000396412	0.0155412	1.817
MP_Inf	MMP9_MP_Inf	S100PBP	0.000597693	0.0155606	-0.9008
MP_Inf	MMP9_MP_Inf	RAB31	0.00121032	0.0158027	0.7915
MP_Inf	MMP9_MP_Inf	AC006058.1	0.000357331	0.0159561	-1.865
MP_Inf	MMP9_MP_Inf	TNFAIP3	0.00134462	0.0166348	0.6803
MP_Inf	MMP9_MP_Inf	FOXN2	0.00130023	0.0166889	0.6439
MP_Inf	MMP9_MP_Inf	AHNAK	0.000817242	0.0166941	0.9227
MP_Inf	MMP9_MP_Inf	HNMT	0.00136736	0.0167452	-0.6167
MP_Inf	MMP9_MP_Inf	MB21D2	0.00140285	0.0171222	0.8696
MP_Inf	MMP9_MP_Inf	SRC	0.000394675	0.0171958	1.255
MP_Inf	MMP9_MP_Inf	PLXDC1	0.000422508	0.0172204	-1.496
MP_Inf	MMP9_MP_Inf	TMEM117	0.00150641	0.0177513	-0.9519
MP_Inf	MMP9_MP_Inf	C1GALT1	0.00151476	0.0177906	-0.7257
MP_Inf	MMP9_MP_Inf	ADGRE2	0.00149873	0.0187288	0.9367
MP_Inf	MMP9_MP_Inf	IER3	0.000470492	0.0187314	1.372
MP_Inf	MMP9_MP_Inf	MAP3K3	0.00161599	0.0187314	-0.7236
MP_Inf	MMP9_MP_Inf	PASK	0.000466931	0.0187314	-1.602
MP_Inf	MMP9_MP_Inf	PDCD1LG2	0.00100078	0.0195218	-0.8807
MP_Inf	MMP9_MP_Inf	KIF20B	0.000467096	0.0197565	-1.367
MP_Inf	MMP9_MP_Inf	TBL1X	0.00112329	0.0197998	0.9544
MP_Inf	MMP9_MP_Inf	ZFP36	0.000513401	0.0200558	1.528
MP_Inf	MMP9_MP_Inf	CD84	0.00181066	0.0204794	-0.6876
MP_Inf	MMP9_MP_Inf	FAM53B	0.00176171	0.0204794	-0.688
MP_Inf	MMP9_MP_Inf	MAP2K1	0.00185888	0.02104	0.6799
MP_Inf	MMP9_MP_Inf	CSGALNACT2	0.000918077	0.0217904	0.6884
MP_Inf	MMP9_MP_Inf	ZNF718	0.00113253	0.0218983	-0.9726
MP_Inf	MMP9_MP_Inf	TRERF1	0.00117521	0.0220619	0.9926
MP_Inf	MMP9_MP_Inf	RASAL2	0.00195372	0.0222063	0.6431
MP_Inf	MMP9_MP_Inf	LGR4	0.000327246	0.0226325	-1.888
MP_Inf	MMP9_MP_Inf	MCOLN2	0.00121121	0.0231287	0.8938
MP_Inf	MMP9_MP_Inf	LINC01278	0.00214591	0.0234471	-0.6713
MP_Inf	MMP9_MP_Inf	SDCBP	0.00210932	0.0236061	0.6226
MP_Inf	MMP9_MP_Inf	MAF	0.00234222	0.02528	-0.7637
MP_Inf	MMP9_MP_Inf	SPATA7	0.000642923	0.02528	-1.086
MP_Inf	MMP9_MP_Inf	FOSL2	0.000214328	0.0253463	1.761
MP_Inf	MMP9_MP_Inf	CD36	0.00236364	0.0260515	0.9872
MP_Inf	MMP9_MP_Inf	COA1	0.00229272	0.0262272	-0.639
MP_Inf	MMP9_MP_Inf	FBXO34	0.00146387	0.0263846	0.7499
MP_Inf	MMP9_MP_Inf	ZDHHC14	0.00247708	0.0263846	-0.7013
MP_Inf	MMP9_MP_Inf	SAMSN1	0.002513	0.026619	0.6672
MP_Inf	MMP9_MP_Inf	SH3PXD2A	0.0025141	0.026619	-0.6864
MP_Inf	MMP9_MP_Inf	TTC39B	0.000689236	0.0266549	1.308
MP_Inf	MMP9_MP_Inf	STEAP1B	0.00147856	0.0269772	1.016
MP_Inf	MMP9_MP_Inf	TRIM14	0.00257287	0.0269994	-0.6344
MP_Inf	MMP9_MP_Inf	ASTN2	0.000757099	0.0274128	-1.397
MP_Inf	MMP9_MP_Inf	MAMDC2	0.00152756	0.0276252	-1.177
MP_Inf	MMP9_MP_Inf	PAX8-AS1	0.000749889	0.0283556	-0.9828
MP_Inf	MMP9_MP_Inf	PTCH2	0.000745399	0.0284127	-1.47
MP_Inf	MMP9_MP_Inf	IDO2	0.000803371	0.0286386	1.351
MP_Inf	MMP9_MP_Inf	SCN9A	0.000756598	0.0286524	-1.418
MP_Inf	MMP9_MP_Inf	BACH1	0.00289529	0.0297664	0.6412
MP_Inf	MMP9_MP_Inf	WTAP	0.00140601	0.0303987	0.7279
MP_Inf	MMP9_MP_Inf	KCNMA1	0.00306164	0.031027	-0.7211
MP_Inf	MMP9_MP_Inf	KIAA1328	0.00182311	0.0311048	-0.7156
MP_Inf	MMP9_MP_Inf	EMB	0.00182143	0.0312877	-0.9404
MP_Inf	MMP9_MP_Inf	PITPNC1	0.00311511	0.0320666	0.6518
MP_Inf	MMP9_MP_Inf	TIMD4	0.000885761	0.0320821	-1.132
MP_Inf	MMP9_MP_Inf	NR4A3	0.000899272	0.0326325	1.135
MP_Inf	MMP9_MP_Inf	PIK3R3	0.00190151	0.0326325	-0.8652
MP_Inf	MMP9_MP_Inf	KMO	0.00160313	0.0334123	0.8321
MP_Inf	MMP9_MP_Inf	CCNH	0.00339307	0.0334123	0.587
MP_Inf	MMP9_MP_Inf	NETO2	0.000991728	0.033536	1.295
MP_Inf	MMP9_MP_Inf	BANP	0.00222952	0.033536	0.6638
MP_Inf	MMP9_MP_Inf	DCP1A	0.00206481	0.0347836	0.7466
MP_Inf	MMP9_MP_Inf	SRGN	0.00360169	0.0348376	0.7921
MP_Inf	MMP9_MP_Inf	CLEC6A	0.00104818	0.0350568	1.263
MP_Inf	MMP9_MP_Inf	CEMIP2	0.00172333	0.0352275	0.9557
MP_Inf	MMP9_MP_Inf	UPP1	0.000802042	0.0359212	1.058
MP_Inf	MMP9_MP_Inf	PIK3AP1	0.00373224	0.0359812	0.5803
MP_Inf	MMP9_MP_Inf	TNFAIP8	0.00380656	0.0362253	0.6833
MP_Inf	MMP9_MP_Inf	DNAH14	0.000162069	0.0364184	-2.266
MP_Inf	MMP9_MP_Inf	GLIS3	0.00113713	0.0375507	1.205
MP_Inf	MMP9_MP_Inf	MTF1	0.00115478	0.0375507	1.003
MP_Inf	MMP9_MP_Inf	TPM4	0.00235838	0.0375507	0.7982
MP_Inf	MMP9_MP_Inf	ATP2C1	0.00400181	0.0375507	0.5979
MP_Inf	MMP9_MP_Inf	FAM102B	0.00383043	0.0381674	0.6038
MP_Inf	MMP9_MP_Inf	PID1	0.00412969	0.0390576	0.7373
MP_Inf	MMP9_MP_Inf	PRDM1	0.0041343	0.0390576	0.6616
MP_Inf	MMP9_MP_Inf	MGAT1	0.00396452	0.0390576	0.6326
MP_Inf	MMP9_MP_Inf	SESN3	0.00249725	0.0390576	-0.805
MP_Inf	MMP9_MP_Inf	PSMD14	0.00258578	0.0400895	0.7345
MP_Inf	MMP9_MP_Inf	PLD1	0.00436618	0.0400895	-0.603
MP_Inf	MMP9_MP_Inf	STAT4	0.00260774	0.0401917	0.8788
MP_Inf	MMP9_MP_Inf	SLC36A1	0.00446036	0.0401917	-0.5982
MP_Inf	MMP9_MP_Inf	TERF2IP	0.0026376	0.0401917	-0.7698
MP_Inf	MMP9_MP_Inf	FTH1	0.00258522	0.0403057	0.8288
MP_Inf	MMP9_MP_Inf	AP003049.2	0.00131045	0.0403057	-1.201
MP_Inf	MMP9_MP_Inf	PRR5L	0.00124055	0.0405022	1.196
MP_Inf	MMP9_MP_Inf	AC016831.7	0.00294112	0.0405022	0.6815
MP_Inf	MMP9_MP_Inf	LYST	0.00453418	0.0405022	0.6484
MP_Inf	MMP9_MP_Inf	CLEC4F	0.00128373	0.0417026	1.246
MP_Inf	MMP9_MP_Inf	PRKCH	0.00272452	0.0417765	0.732
MP_Inf	MMP9_MP_Inf	TRIM36	0.000766383	0.0423236	1.469
MP_Inf	MMP9_MP_Inf	WASHC2A	0.00277614	0.0423569	-0.829
MP_Inf	MMP9_MP_Inf	MS4A4E	0.0047682	0.0428818	-0.6624
MP_Inf	MMP9_MP_Inf	ARHGAP4	0.00287227	0.0428818	-0.777
MP_Inf	MMP9_MP_Inf	PAQR3	0.00143392	0.0429082	-1.041
MP_Inf	MMP9_MP_Inf	PILRA	0.00302367	0.0443808	0.7538
MP_Inf	MMP9_MP_Inf	NFKBIA	0.00310918	0.0454132	0.6918
MP_Inf	MMP9_MP_Inf	LIMK2	0.00348991	0.0462218	0.8307
MP_Inf	MMP9_MP_Inf	ITPR1	0.0053923	0.0462218	0.5899
MP_Inf	MMP9_MP_Inf	SRGAP3	0.00537304	0.0462218	-0.6275
MP_Inf	MMP9_MP_Inf	TRAF3IP2	0.000304557	0.0462384	1.959
MP_Inf	MMP9_MP_Inf	NUB1	0.0025732	0.0466522	0.8034
MP_Inf	MMP9_MP_Inf	PKM	0.00260391	0.0469825	0.7249
MP_Inf	MMP9_MP_Inf	TBC1D10A	0.00161248	0.0469825	-1.024
MP_Inf	MMP9_MP_Inf	SAMD4A	0.00535281	0.0483723	-0.694
MP_Inf	MMP9_MP_Inf	FPR1	0.00167458	0.0484396	0.951
MP_Inf	MMP9_MP_Inf	HBEGF	0.000525133	0.0484952	1.454
MP_Inf	MMP9_MP_Inf	DNAJC10	0.00271997	0.0484952	-0.7004
MP_Inf	MMP9_MP_Inf	MGST2	0.00344187	0.0487275	-0.6093
MP_Inf	MMP9_MP_Inf	AKT1S1	0.000802015	0.0487774	1.271
MP_Inf	MMP9_MP_Inf	SNX8	0.00342867	0.0487797	0.6724
MP_Inf	MMP9_MP_Inf	ZNF366	0.00347263	0.0488168	0.7486
MP_Inf	MMP9_MP_Inf	C5AR2	0.00171054	0.048964	1.024
MP_Inf	MMP9_MP_Inf	TNFAIP2	0.00602287	0.0500975	0.5971
MP_Inf	MMP9_MP_Inf	SERPINB9P1	0.00166802	0.0503347	1.068
MP_Inf	MMP9_MP_Inf	ARHGEF18	0.00403188	0.0508425	-0.6839
MP_Inf	MMP9_MP_Inf	CCDC66	0.00365833	0.0509678	-0.7308
MP_Inf	MMP9_MP_Inf	SLC2A3	0.0018155	0.0519604	1.108
MP_Inf	MMP9_MP_Inf	MRTFB	0.00375536	0.0519604	-0.6603
MP_Inf	MMP9_MP_Inf	ELAVL4	0.0018592	0.0519831	1.061
MP_Inf	MMP9_MP_Inf	LRP1B	0.0008822	0.0522501	-1.386
MP_Inf	MMP9_MP_Inf	IDO1	0.0018213	0.0531319	1.075
MP_Inf	MMP9_MP_Inf	BCAT1	0.00392424	0.053145	0.8172
MP_Inf	MMP9_MP_Inf	ASPH	0.00432165	0.053145	0.7075
MP_Inf	MMP9_MP_Inf	ERGIC1	0.00433607	0.053145	0.6494
MP_Inf	MMP9_MP_Inf	ANKRD6	0.00401214	0.0535119	-0.7547
MP_Inf	MMP9_MP_Inf	TGFA	0.00145678	0.0536349	-0.8869
MP_Inf	MMP9_MP_Inf	SNX25	0.00186776	0.0537128	-0.8645
MP_Inf	MMP9_MP_Inf	ARID5B	0.00690692	0.0537734	0.5896
MP_Inf	MMP9_MP_Inf	MAGI1	0.00110577	0.053835	-1.159
MP_Inf	MMP9_MP_Inf	S100A11	0.00191409	0.0544247	0.9598
MP_Inf	MMP9_MP_Inf	ARHGAP5	0.00332952	0.0546968	0.7188
MP_Inf	MMP9_MP_Inf	GLUD1	0.00412094	0.0550839	0.6918
MP_Inf	MMP9_MP_Inf	KAZN	0.00195923	0.0553512	-1.064
MP_Inf	MMP9_MP_Inf	AC243829.4	0.000991669	0.0553512	-1.221
MP_Inf	MMP9_MP_Inf	ATF3	0.00102253	0.0572811	1.313
MP_Inf	MMP9_MP_Inf	IER2	0.00204594	0.0572811	0.9353
MP_Inf	MMP9_MP_Inf	UTY	0.00733892	0.0572811	-0.6295
MP_Inf	MMP9_MP_Inf	TMEM178B	0.00210052	0.0580734	-0.9637
MP_Inf	MMP9_MP_Inf	PRKCZ	0.00176998	0.0582603	-1.063
MP_Inf	MMP9_MP_Inf	FRY	0.00228041	0.0587016	1.009
MP_Inf	MMP9_MP_Inf	KCNJ10	0.00226806	0.0587016	-1.026
MP_Inf	MMP9_MP_Inf	AZIN1	0.00466322	0.0599853	0.6568
MP_Inf	MMP9_MP_Inf	SLC38A2	0.00481229	0.060164	0.6961
MP_Inf	MMP9_MP_Inf	AC107884.1	0.00246297	0.0625911	-0.9371
MP_Inf	MMP9_MP_Inf	KCNK13	0.00508567	0.062925	0.6796
MP_Inf	MMP9_MP_Inf	ANOS1	0.00196874	0.062932	-1.012
MP_Inf	MMP9_MP_Inf	ABL2	0.00508721	0.0643622	0.6345
MP_Inf	MMP9_MP_Inf	CCDC40	0.00261403	0.0668615	-0.9048
MP_Inf	MMP9_MP_Inf	CDCA4	0.000508599	0.0671225	1.68
MP_Inf	MMP9_MP_Inf	TOGARAM1	0.00548646	0.0675637	-0.6072
MP_Inf	MMP9_MP_Inf	AL136962.1	0.00255926	0.0677646	0.9724
MP_Inf	MMP9_MP_Inf	PGGHG	0.00259247	0.0684128	-0.9657
MP_Inf	MMP9_MP_Inf	ERN1	0.00643874	0.0710236	0.6231
MP_Inf	MMP9_MP_Inf	P2RY14	0.00479802	0.072345	-0.6789
MP_Inf	MMP9_MP_Inf	SIGLEC8	0.000563144	0.0724706	-1.635
MP_Inf	MMP9_MP_Inf	CD302	0.0059674	0.0729464	-0.6456
MP_Inf	MMP9_MP_Inf	RIPK2	0.0023949	0.0730657	0.8339
MP_Inf	MMP9_MP_Inf	NEDD9	0.00495077	0.0730657	0.7272
MP_Inf	MMP9_MP_Inf	UEVLD	0.00494795	0.0730657	0.6432
MP_Inf	MMP9_MP_Inf	PBX1	0.00283441	0.0730657	-0.937
MP_Inf	MMP9_MP_Inf	P2RX4	0.00243139	0.0734602	0.7992
MP_Inf	MMP9_MP_Inf	DTNA	0.00632314	0.0734602	0.7048
MP_Inf	MMP9_MP_Inf	ABHD2	0.00634195	0.0734602	0.6116
MP_Inf	MMP9_MP_Inf	RNF24	0.00699487	0.0737322	0.6557
MP_Inf	MMP9_MP_Inf	SERPINB6	0.00653396	0.0751033	-0.6105
MP_Inf	MMP9_MP_Inf	HDAC2-AS2	0.00237361	0.0753519	-0.9458
MP_Inf	MMP9_MP_Inf	EML1	0.00527364	0.0758674	-0.7581
MP_Inf	MMP9_MP_Inf	RORA	0.00363744	0.0782289	-0.8666
MP_Inf	MMP9_MP_Inf	TDRD10	0.0032599	0.0796766	-0.8187
MP_Inf	MMP9_MP_Inf	EIF2AK3	0.00166358	0.0801848	0.8042
MP_Inf	MMP9_MP_Inf	AC016583.2	0.00387114	0.0812433	-0.8491
MP_Inf	MMP9_MP_Inf	LINC00173	0.000522481	0.0812475	-1.652
MP_Inf	MMP9_MP_Inf	SDC2	0.00369977	0.082874	0.8465
MP_Inf	MMP9_MP_Inf	AC025569.1	0.00731865	0.082874	-0.66
MP_Inf	MMP9_MP_Inf	LEKR1	0.00367988	0.082874	-0.8622
MP_Inf	MMP9_MP_Inf	AL078600.1	0.00599354	0.0828954	-0.6294
MP_Inf	MMP9_MP_Inf	TOM1L2	0.00737646	0.0830696	-0.5825
MP_Inf	MMP9_MP_Inf	PELI2	0.00359609	0.0838497	0.8649
MP_Inf	MMP9_MP_Inf	P2RY6	0.00764545	0.0838497	0.6268
MP_Inf	MMP9_MP_Inf	SMAD1	0.00355822	0.0838497	-0.7361
MP_Inf	MMP9_MP_Inf	OLFML2B	0.00783843	0.0850897	-0.6218
MP_Inf	MMP9_MP_Inf	SORT1	0.00186128	0.085404	0.9673
MP_Inf	MMP9_MP_Inf	IL21R	0.00878111	0.085404	-0.6323
MP_Inf	MMP9_MP_Inf	KREMEN1	0.00389909	0.085404	-0.7912
MP_Inf	MMP9_MP_Inf	JCHAIN	0.000775475	0.0865753	-1.427
MP_Inf	MMP9_MP_Inf	MAST4	0.00392072	0.0867704	0.8346
MP_Inf	MMP9_MP_Inf	PPM1H	0.00906091	0.0874103	-0.5958
MP_Inf	MMP9_MP_Inf	AC022509.2	0.00409379	0.087563	0.824
MP_Inf	MMP9_MP_Inf	AC132153.1	0.00384187	0.0877363	-0.8512
MP_Inf	MMP9_MP_Inf	PFKFB2	0.000611079	0.0893864	-1.593
MP_Inf	MMP9_MP_Inf	TXNDC16	0.00684526	0.0897272	-0.6606
MP_Inf	MMP9_MP_Inf	FRG1-DT	0.00416249	0.0903587	-0.7856
MP_Inf	MMP9_MP_Inf	GABPB1	0.00414596	0.0922896	0.7072
MP_Inf	MMP9_MP_Inf	HS3ST3A1	0.0041045	0.0922896	-0.6415
MP_Inf	MMP9_MP_Inf	TTC23L	0.000852399	0.0922896	-1.348
MP_Inf	MMP9_MP_Inf	AHRR	0.00994282	0.0929616	0.6141
MP_Inf	MMP9_MP_Inf	AC008945.2	0.00730301	0.0936074	-0.6575
MP_Inf	MMP9_MP_Inf	TRAF3IP3	0.00458783	0.0946312	0.7966
MP_Inf	MMP9_MP_Inf	CEMIP	0.00428548	0.0946885	0.682
MP_Inf	MMP9_MP_Inf	MIR3142HG	0.00498917	0.0953016	0.7564
MP_Inf	MMP9_MP_Inf	CDKN2B-AS1	0.00453329	0.0953016	-0.7689
MP_Inf	MMP9_MP_Inf	HS6ST1	0.00464562	0.0955604	-0.763
MP_Inf	MMP9_MP_Inf	KEL	0.00475375	0.0964564	-0.7856
MP_Inf	MMP9_MP_Inf	PCMTD2	0.00477527	0.09651	-0.7494
MP_Inf	MMP9_MP_Inf	AP005262.2	0.00071417	0.0981296	-1.431
MP_Inf	MMP9_MP_Inf	LINC01422	0.00534943	0.0982118	-0.7472
MP_Inf	MMP9_MP_Inf	MMP19	0.00072373	0.098315	1.4
MP_Inf	MMP9_MP_Inf	SERPINB1	0.00806092	0.098315	0.6061
MP_Inf	MMP9_MP_Inf	CXCL10	0.00473382	0.0992712	0.636
MP_Inf	MMP9_MP_Inf	LINC01088	0.00501719	0.0992712	-0.7432
MP_Inf	MMP9_Mono_Inf	LPP	7.54952e-19	4.62483e-15	1.386
MP_Inf	MMP9_Mono_Inf	ARHGAP10	3.45753e-16	7.80505e-13	4.254
MP_Inf	MMP9_Mono_Inf	AUTS2	5.6696e-16	8.68299e-13	-3.904
MP_Inf	MMP9_Mono_Inf	IL22RA2	5.56786e-16	8.68299e-13	-5.284
MP_Inf	MMP9_Mono_Inf	APBB1IP	8.37036e-15	8.48963e-12	-2.067
MP_Inf	MMP9_Mono_Inf	NFKB1	3.3107e-14	2.71005e-11	1.954
MP_Inf	MMP9_Mono_Inf	SHTN1	1.83922e-13	1.60958e-10	2.854
MP_Inf	MMP9_Mono_Inf	RASGEF1B	7.97626e-13	4.89688e-10	2.97
MP_Inf	MMP9_Mono_Inf	CD163	9.93854e-13	5.42362e-10	4.821
MP_Inf	MMP9_Mono_Inf	B4GALT1	4.63324e-12	2.83833e-09	2.415
MP_Inf	MMP9_Mono_Inf	ARHGAP26	1.08886e-11	5.01991e-09	1.737
MP_Inf	MMP9_Mono_Inf	AOAH	2.84877e-11	1.2039e-08	-1.093
MP_Inf	MMP9_Mono_Inf	ACSL1	5.76811e-11	2.71811e-08	3.201
MP_Inf	MMP9_Mono_Inf	LINC00996	7.1903e-11	3.14627e-08	-1.818
MP_Inf	MMP9_Mono_Inf	TMTC2	7.80092e-11	3.18589e-08	-1.921
MP_Inf	MMP9_Mono_Inf	JAML	1.17199e-10	3.71467e-08	-2.029
MP_Inf	MMP9_Mono_Inf	SLC22A23	2.04852e-10	7.3819e-08	-3.041
MP_Inf	MMP9_Mono_Inf	SDS	1.90503e-10	8.48687e-08	5.265
MP_Inf	MMP9_Mono_Inf	LY75	2.92632e-10	9.43506e-08	-2.686
MP_Inf	MMP9_Mono_Inf	ATP8A1	9.27025e-10	2.35059e-07	-2.73
MP_Inf	MMP9_Mono_Inf	PPP1R16B	7.91404e-10	2.42187e-07	-3.513
MP_Inf	MMP9_Mono_Inf	PRKCA	9.58199e-10	2.66815e-07	-1.343
MP_Inf	MMP9_Mono_Inf	RASAL2	1.33397e-09	3.55301e-07	1.781
MP_Inf	MMP9_Mono_Inf	SLC38A1	1.49399e-09	3.81342e-07	-3.578
MP_Inf	MMP9_Mono_Inf	WNT5B	1.62632e-09	4.1567e-07	-3.944
MP_Inf	MMP9_Mono_Inf	MARCH3	2.77564e-09	4.81981e-07	-2.705
MP_Inf	MMP9_Mono_Inf	FPR3	3.18041e-09	5.6837e-07	1.487
MP_Inf	MMP9_Mono_Inf	ARHGAP42	2.59784e-09	5.6837e-07	-2.776
MP_Inf	MMP9_Mono_Inf	PFKFB3	3.74322e-09	7.2269e-07	2.512
MP_Inf	MMP9_Mono_Inf	ATP13A3	4.8861e-09	7.2269e-07	2.163
MP_Inf	MMP9_Mono_Inf	KIF13B	4.82738e-09	7.2269e-07	2.077
MP_Inf	MMP9_Mono_Inf	MYO1E	3.77507e-09	7.2269e-07	1.902
MP_Inf	MMP9_Mono_Inf	SH3BP5	6.68812e-09	9.15019e-07	3.277
MP_Inf	MMP9_Mono_Inf	LMBRD1	7.46151e-09	9.90804e-07	-1.499
MP_Inf	MMP9_Mono_Inf	LGMN	7.45461e-09	1.30477e-06	3.346
MP_Inf	MMP9_Mono_Inf	WIPF1	1.07692e-08	1.35058e-06	-1.191
MP_Inf	MMP9_Mono_Inf	MAML2	8.41295e-09	1.39291e-06	1.256
MP_Inf	MMP9_Mono_Inf	KIAA1217	8.97357e-09	1.44663e-06	-3.671
MP_Inf	MMP9_Mono_Inf	SNX9	1.31284e-08	1.65332e-06	1.787
MP_Inf	MMP9_Mono_Inf	MSR1	1.15026e-08	1.74533e-06	4.79
MP_Inf	MMP9_Mono_Inf	GPNMB	1.16811e-08	1.74533e-06	2.214
MP_Inf	MMP9_Mono_Inf	ELL2	1.68069e-08	2.39439e-06	4.747
MP_Inf	MMP9_Mono_Inf	ALCAM	2.02581e-08	2.39439e-06	2.756
MP_Inf	MMP9_Mono_Inf	RALA	2.00697e-08	2.79424e-06	1.484
MP_Inf	MMP9_Mono_Inf	PARD3B	2.75857e-08	3.0108e-06	-3.411
MP_Inf	MMP9_Mono_Inf	NFATC2	2.31377e-08	3.08134e-06	-2.137
MP_Inf	MMP9_Mono_Inf	IL18	2.63898e-08	3.43966e-06	-1.632
MP_Inf	MMP9_Mono_Inf	SCLT1	3.84778e-08	3.93712e-06	-0.8847
MP_Inf	MMP9_Mono_Inf	PLAGL1	7.16013e-08	6.59727e-06	-1.435
MP_Inf	MMP9_Mono_Inf	DPH6-DT	5.31233e-08	6.76969e-06	-2.573
MP_Inf	MMP9_Mono_Inf	GNB4	7.60241e-08	7.55954e-06	2.006
MP_Inf	MMP9_Mono_Inf	NAMPT	7.13283e-08	8.40303e-06	3.665
MP_Inf	MMP9_Mono_Inf	IL6ST	8.50015e-08	9.82489e-06	-1.625
MP_Inf	MMP9_Mono_Inf	ZMIZ1	1.21175e-07	1.01311e-05	1.443
MP_Inf	MMP9_Mono_Inf	VAV3	9.74195e-08	1.08508e-05	2.134
MP_Inf	MMP9_Mono_Inf	NIN	1.25901e-07	1.12013e-05	-1.362
MP_Inf	MMP9_Mono_Inf	AC006058.1	4.58673e-08	1.12013e-05	-4.979
MP_Inf	MMP9_Mono_Inf	UBE2E2	1.46336e-07	1.13911e-05	0.9534
MP_Inf	MMP9_Mono_Inf	ASAP1	1.55533e-07	1.33686e-05	1.046
MP_Inf	MMP9_Mono_Inf	CTSB	2.10455e-07	1.58361e-05	1.521
MP_Inf	MMP9_Mono_Inf	IL1B	1.34284e-07	1.76528e-05	3.675
MP_Inf	MMP9_Mono_Inf	P2RY12	2.24401e-07	2.21722e-05	-1.938
MP_Inf	MMP9_Mono_Inf	RIN3	2.81684e-07	2.26744e-05	3.826
MP_Inf	MMP9_Mono_Inf	KHDRBS3	2.03418e-07	2.70608e-05	-3.934
MP_Inf	MMP9_Mono_Inf	PPARD	2.87002e-07	2.83755e-05	1.601
MP_Inf	MMP9_Mono_Inf	ENPP2	4.39626e-07	3.00732e-05	-1.802
MP_Inf	MMP9_Mono_Inf	MS4A7	3.65939e-07	3.27234e-05	2.655
MP_Inf	MMP9_Mono_Inf	RUNX1	3.5874e-07	3.27234e-05	2.529
MP_Inf	MMP9_Mono_Inf	TFCP2	3.73637e-07	3.27234e-05	-1.13
MP_Inf	MMP9_Mono_Inf	NMNAT3	3.59504e-07	3.27234e-05	-2.581
MP_Inf	MMP9_Mono_Inf	NFKBIZ	3.37603e-07	3.59433e-05	2.754
MP_Inf	MMP9_Mono_Inf	ATP2B1	4.3353e-07	3.68862e-05	1.672
MP_Inf	MMP9_Mono_Inf	CDK14	4.68056e-07	4.08534e-05	3.737
MP_Inf	MMP9_Mono_Inf	GPR160	4.8464e-07	4.20881e-05	-2.099
MP_Inf	MMP9_Mono_Inf	ZNF718	5.64402e-07	4.61004e-05	-2.288
MP_Inf	MMP9_Mono_Inf	HIVEP3	9.39755e-07	6.07311e-05	-1.327
MP_Inf	MMP9_Mono_Inf	ME1	9.99455e-07	6.37503e-05	1.562
MP_Inf	MMP9_Mono_Inf	KEL	3.82837e-07	6.39579e-05	-4.158
MP_Inf	MMP9_Mono_Inf	C1orf21	8.66862e-07	6.72202e-05	-2.009
MP_Inf	MMP9_Mono_Inf	NRP1	1.15788e-06	8.84631e-05	2.846
MP_Inf	MMP9_Mono_Inf	SLC38A6	1.41297e-06	8.84631e-05	1.409
MP_Inf	MMP9_Mono_Inf	KDM7A	1.38666e-06	0.000103594	-1.114
MP_Inf	MMP9_Mono_Inf	GCNT2	1.50623e-06	0.000111171	3.359
MP_Inf	MMP9_Mono_Inf	NIBAN1	1.7307e-06	0.000130102	2.981
MP_Inf	MMP9_Mono_Inf	NEXMIF	8.296e-07	0.000130102	-4.462
MP_Inf	MMP9_Mono_Inf	KMO	1.80838e-06	0.000135134	1.992
MP_Inf	MMP9_Mono_Inf	GAB3	2.04349e-06	0.00014389	-1.44
MP_Inf	MMP9_Mono_Inf	MBOAT2	1.59386e-06	0.00014524	-2.584
MP_Inf	MMP9_Mono_Inf	RUNX2	2.10094e-06	0.00015041	3.376
MP_Inf	MMP9_Mono_Inf	FYB1	2.78856e-06	0.000152176	-1.102
MP_Inf	MMP9_Mono_Inf	TMCC3	2.68907e-06	0.000181025	1.632
MP_Inf	MMP9_Mono_Inf	UVRAG	3.69614e-06	0.000181384	-0.7854
MP_Inf	MMP9_Mono_Inf	PRKCB	3.31311e-06	0.000218238	-1.341
MP_Inf	MMP9_Mono_Inf	EML1	3.34743e-06	0.000228853	-3.173
MP_Inf	MMP9_Mono_Inf	TFEC	4.98171e-06	0.000254869	-1.355
MP_Inf	MMP9_Mono_Inf	SDC2	1.85734e-06	0.000263377	4.162
MP_Inf	MMP9_Mono_Inf	CPQ	5.22193e-06	0.000263377	1.027
MP_Inf	MMP9_Mono_Inf	CHST15	4.27334e-06	0.000264429	2.064
MP_Inf	MMP9_Mono_Inf	SGO1-AS1	3.43398e-06	0.000292368	-3.212
MP_Inf	MMP9_Mono_Inf	ATP1B3	4.6512e-06	0.000295949	2.456
MP_Inf	MMP9_Mono_Inf	LRRK1	6.82938e-06	0.000302288	-1.226
MP_Inf	MMP9_Mono_Inf	COL19A1	4.95549e-06	0.000306551	-4.079
MP_Inf	MMP9_Mono_Inf	LRP1	5.71846e-06	0.000330484	3.207
MP_Inf	MMP9_Mono_Inf	GPR183	5.44657e-06	0.000330484	2.083
MP_Inf	MMP9_Mono_Inf	CAMSAP2	5.47828e-06	0.000330484	1.776
MP_Inf	MMP9_Mono_Inf	DOCK4	8.28145e-06	0.000349432	0.7674
MP_Inf	MMP9_Mono_Inf	HERC1	6.54423e-06	0.000371203	-0.7153
MP_Inf	MMP9_Mono_Inf	APP	6.99279e-06	0.000393007	3.037
MP_Inf	MMP9_Mono_Inf	ANTXR1	8.84597e-06	0.000394968	-3.285
MP_Inf	MMP9_Mono_Inf	LILRB5	7.431e-06	0.000410111	3.628
MP_Inf	MMP9_Mono_Inf	GNA13	1.03988e-05	0.000415475	1.8
MP_Inf	MMP9_Mono_Inf	MICOS10	7.66312e-06	0.000415475	-1.826
MP_Inf	MMP9_Mono_Inf	JAZF1	8.61386e-06	0.000462882	2.18
MP_Inf	MMP9_Mono_Inf	MTERF4	7.6754e-06	0.000484221	-1.893
MP_Inf	MMP9_Mono_Inf	NAV2	9.35345e-06	0.000518187	-2.966
MP_Inf	MMP9_Mono_Inf	KDM6B	4.80985e-06	0.000546401	3.493
MP_Inf	MMP9_Mono_Inf	BCAT1	1.06819e-05	0.000554552	3.064
MP_Inf	MMP9_Mono_Inf	PPM1H	1.03956e-05	0.000556366	-1.758
MP_Inf	MMP9_Mono_Inf	AC008050.1	1.08985e-05	0.000556366	-2.327
MP_Inf	MMP9_Mono_Inf	ANKH	1.31372e-05	0.000665111	2.791
MP_Inf	MMP9_Mono_Inf	FGD4	1.42397e-05	0.000715019	1.58
MP_Inf	MMP9_Mono_Inf	SOD2	1.43806e-05	0.000751351	2.125
MP_Inf	MMP9_Mono_Inf	CCSER1	1.53064e-05	0.000756184	-1.672
MP_Inf	MMP9_Mono_Inf	PSTPIP2	1.93159e-05	0.000758951	2.215
MP_Inf	MMP9_Mono_Inf	CD4	1.97651e-05	0.000766738	-1.088
MP_Inf	MMP9_Mono_Inf	MGST2	1.58955e-05	0.000766738	-1.126
MP_Inf	MMP9_Mono_Inf	CDKL5	1.204e-05	0.000800848	-2.513
MP_Inf	MMP9_Mono_Inf	FAM20A	1.70188e-05	0.000808196	2.896
MP_Inf	MMP9_Mono_Inf	SEMA3A	2.19079e-05	0.00082769	-3.245
MP_Inf	MMP9_Mono_Inf	XKR4	1.75848e-05	0.000855303	-3.514
MP_Inf	MMP9_Mono_Inf	CLIC4	1.59055e-05	0.000874203	2.44
MP_Inf	MMP9_Mono_Inf	RAB7B	2.80612e-06	0.00112015	4.148
MP_Inf	MMP9_Mono_Inf	ARHGEF10L	2.34141e-05	0.00112015	2.874
MP_Inf	MMP9_Mono_Inf	CREBL2	3.36575e-05	0.00112561	-1.083
MP_Inf	MMP9_Mono_Inf	P2RY6	2.52451e-05	0.00113714	2.126
MP_Inf	MMP9_Mono_Inf	MEF2C	2.61183e-05	0.00116789	1.544
MP_Inf	MMP9_Mono_Inf	IFNGR1	3.59697e-05	0.00117679	-0.9485
MP_Inf	MMP9_Mono_Inf	RUBCNL	2.719e-05	0.0011876	1.841
MP_Inf	MMP9_Mono_Inf	EPHB2	2.61661e-05	0.0011876	1.764
MP_Inf	MMP9_Mono_Inf	SLC41A2	2.73345e-05	0.0011876	1.436
MP_Inf	MMP9_Mono_Inf	GK	3.34827e-05	0.00119577	1.993
MP_Inf	MMP9_Mono_Inf	ANKRD6	2.76258e-05	0.00123441	-1.815
MP_Inf	MMP9_Mono_Inf	HS3ST3B1	1.31757e-05	0.00127151	3.291
MP_Inf	MMP9_Mono_Inf	SLC24A4	1.47575e-05	0.00134385	-2.969
MP_Inf	MMP9_Mono_Inf	IGSF10	1.59895e-05	0.00145562	-3.468
MP_Inf	MMP9_Mono_Inf	CD83	3.3543e-05	0.00146642	2.491
MP_Inf	MMP9_Mono_Inf	TCF4	4.44054e-05	0.00147361	-1.017
MP_Inf	MMP9_Mono_Inf	AL136962.1	2.95562e-05	0.00148968	3.361
MP_Inf	MMP9_Mono_Inf	MTSS1	3.64761e-05	0.00148968	2.5
MP_Inf	MMP9_Mono_Inf	ABL2	3.62043e-05	0.00153202	1.42
MP_Inf	MMP9_Mono_Inf	AKAP13	3.85885e-05	0.00155522	0.9793
MP_Inf	MMP9_Mono_Inf	KLF6	3.97533e-05	0.00159169	1.489
MP_Inf	MMP9_Mono_Inf	AGPAT3	4.01909e-05	0.00159876	1.446
MP_Inf	MMP9_Mono_Inf	REL	4.39658e-05	0.00173764	1.05
MP_Inf	MMP9_Mono_Inf	ROR2	3.96106e-05	0.00184216	3.303
MP_Inf	MMP9_Mono_Inf	CDK6	5.2911e-05	0.00213571	1.792
MP_Inf	MMP9_Mono_Inf	FMN1	6.69615e-05	0.00213571	0.9067
MP_Inf	MMP9_Mono_Inf	NFE2L2	7.51577e-05	0.00213571	0.6724
MP_Inf	MMP9_Mono_Inf	DLEU1	7.85113e-05	0.0022154	-1.295
MP_Inf	MMP9_Mono_Inf	PTPN4	5.76944e-05	0.00230293	-1.389
MP_Inf	MMP9_Mono_Inf	PIK3R5	7.47387e-05	0.00233962	1.155
MP_Inf	MMP9_Mono_Inf	SDCBP	6.26398e-05	0.00235418	0.9887
MP_Inf	MMP9_Mono_Inf	UST	6.46774e-05	0.00241594	1.243
MP_Inf	MMP9_Mono_Inf	FRG1-DT	2.93675e-05	0.0024519	-2.177
MP_Inf	MMP9_Mono_Inf	B3GNT5	6.80104e-05	0.0024948	3.088
MP_Inf	MMP9_Mono_Inf	FTH1	6.78179e-05	0.0024948	1.769
MP_Inf	MMP9_Mono_Inf	STAT4	6.78932e-05	0.00259544	2.096
MP_Inf	MMP9_Mono_Inf	RASSF5	7.16013e-05	0.00259544	1.968
MP_Inf	MMP9_Mono_Inf	CTNNA3	3.23864e-05	0.00262441	-2.962
MP_Inf	MMP9_Mono_Inf	SERINC5	9.20855e-05	0.00264487	1.137
MP_Inf	MMP9_Mono_Inf	SPRED1	9.16896e-05	0.00270338	0.8524
MP_Inf	MMP9_Mono_Inf	RHOQ	0.000105975	0.00274974	0.9134
MP_Inf	MMP9_Mono_Inf	DAB1	7.78952e-05	0.00274974	-2.042
MP_Inf	MMP9_Mono_Inf	P2RY13	7.60609e-05	0.00277719	-1.518
MP_Inf	MMP9_Mono_Inf	P2RX4	6.1372e-05	0.00279626	1.792
MP_Inf	MMP9_Mono_Inf	CD163L1	8.17935e-05	0.00283089	1.396
MP_Inf	MMP9_Mono_Inf	PHACTR2	8.33464e-05	0.00286843	-0.8023
MP_Inf	MMP9_Mono_Inf	CCDC170	8.39061e-05	0.00287156	-1.071
MP_Inf	MMP9_Mono_Inf	PDE3B	8.37698e-05	0.0029653	1.367
MP_Inf	MMP9_Mono_Inf	C1GALT1	0.000122232	0.00304892	-0.998
MP_Inf	MMP9_Mono_Inf	SLC9A9	9.44178e-05	0.00317804	-0.7682
MP_Inf	MMP9_Mono_Inf	CACNA1A	4.23159e-05	0.00318546	-3.005
MP_Inf	MMP9_Mono_Inf	SRGAP3	9.72998e-05	0.00323945	-1.173
MP_Inf	MMP9_Mono_Inf	GPAT3	4.56062e-05	0.0034223	3.097
MP_Inf	MMP9_Mono_Inf	ARHGAP20	4.62075e-05	0.0034223	2.704
MP_Inf	MMP9_Mono_Inf	MAP3K20	8.53763e-05	0.00345116	2.847
MP_Inf	MMP9_Mono_Inf	TCF7L2	0.000149676	0.00359447	1.134
MP_Inf	MMP9_Mono_Inf	FOSL2	4.04323e-05	0.00369229	3.084
MP_Inf	MMP9_Mono_Inf	ITGB2-AS1	9.28067e-05	0.00369229	-1.8
MP_Inf	MMP9_Mono_Inf	PASK	5.33972e-05	0.00371579	-2.724
MP_Inf	MMP9_Mono_Inf	HBEGF	2.32569e-05	0.00374175	3.34
MP_Inf	MMP9_Mono_Inf	APLP2	0.000121076	0.00384305	1.552
MP_Inf	MMP9_Mono_Inf	KIF1B	0.000122337	0.00386179	1.043
MP_Inf	MMP9_Mono_Inf	LGALS2	5.66575e-05	0.00386179	-2.123
MP_Inf	MMP9_Mono_Inf	SIRPB2	0.000120106	0.00391805	-1.064
MP_Inf	MMP9_Mono_Inf	GCNT1	0.00015187	0.00391805	-1.121
MP_Inf	MMP9_Mono_Inf	SLC39A8	5.69127e-05	0.0039597	2.163
MP_Inf	MMP9_Mono_Inf	PSD3	0.000124261	0.00398994	1.927
MP_Inf	MMP9_Mono_Inf	THBS1	6.17952e-05	0.00426848	3.045
MP_Inf	MMP9_Mono_Inf	PDSS1	6.48722e-05	0.00426848	2.246
MP_Inf	MMP9_Mono_Inf	TGFBR2	0.000139901	0.00426848	-0.888
MP_Inf	MMP9_Mono_Inf	AHNAK	0.000144198	0.00435152	1.342
MP_Inf	MMP9_Mono_Inf	ANKRD28	0.000106283	0.00439269	2.314
MP_Inf	MMP9_Mono_Inf	NR3C1	0.000147506	0.00439269	0.7021
MP_Inf	MMP9_Mono_Inf	LNPEP	0.000147267	0.00439269	-0.828
MP_Inf	MMP9_Mono_Inf	BDNF-AS	6.63232e-05	0.00441381	-2.779
MP_Inf	MMP9_Mono_Inf	CCDC88A	0.00018181	0.00443272	0.6067
MP_Inf	MMP9_Mono_Inf	ZC3H12C	0.000154247	0.0045052	1.86
MP_Inf	MMP9_Mono_Inf	MALT1	0.00019263	0.0045052	1.264
MP_Inf	MMP9_Mono_Inf	HOMER1	6.87419e-05	0.00452741	2.003
MP_Inf	MMP9_Mono_Inf	LINC02397	6.08002e-05	0.00472208	-3.012
MP_Inf	MMP9_Mono_Inf	GPR82	7.45544e-05	0.00482183	-2.235
MP_Inf	MMP9_Mono_Inf	ANXA1	0.000212385	0.00485172	1.663
MP_Inf	MMP9_Mono_Inf	ANXA2	0.000170141	0.00485172	1.086
MP_Inf	MMP9_Mono_Inf	CAB39	0.000242215	0.00506276	0.7346
MP_Inf	MMP9_Mono_Inf	YBX3	0.000130193	0.00510811	1.775
MP_Inf	MMP9_Mono_Inf	LINC02653	8.74683e-05	0.0052284	-2.703
MP_Inf	MMP9_Mono_Inf	CADM1	0.000191775	0.00536446	2.149
MP_Inf	MMP9_Mono_Inf	GLIS3	8.67896e-05	0.00546206	2.737
MP_Inf	MMP9_Mono_Inf	ZNF720	0.000150532	0.00546206	-1.449
MP_Inf	MMP9_Mono_Inf	ST3GAL1	0.000239854	0.00547909	0.8872
MP_Inf	MMP9_Mono_Inf	CPM	0.0002516	0.00554134	1.114
MP_Inf	MMP9_Mono_Inf	DTNA	0.00020475	0.00559917	2.565
MP_Inf	MMP9_Mono_Inf	MAP4K3	0.00020565	0.00559917	1.053
MP_Inf	MMP9_Mono_Inf	SLC11A1	7.69078e-05	0.00560307	3.039
MP_Inf	MMP9_Mono_Inf	LIX1-AS1	0.000208641	0.00563056	-1.566
MP_Inf	MMP9_Mono_Inf	INSR	0.000207186	0.00580642	2.082
MP_Inf	MMP9_Mono_Inf	TSHZ3	0.000218049	0.00581978	2.292
MP_Inf	MMP9_Mono_Inf	FAM135A	0.000296479	0.00581978	-0.6867
MP_Inf	MMP9_Mono_Inf	ARHGAP31	0.000268511	0.00586933	0.7237
MP_Inf	MMP9_Mono_Inf	IL21R	0.000218854	0.00600178	-1.652
MP_Inf	MMP9_Mono_Inf	COLEC12	0.000193789	0.00600832	2.566
MP_Inf	MMP9_Mono_Inf	LHFPL2	0.000231194	0.00602678	0.9679
MP_Inf	MMP9_Mono_Inf	FOS	0.000105649	0.00616698	2.718
MP_Inf	MMP9_Mono_Inf	FNIP2	0.000302608	0.00627107	0.8409
MP_Inf	MMP9_Mono_Inf	RFTN1	0.000301091	0.00640273	1.338
MP_Inf	MMP9_Mono_Inf	DNASE1L3	0.00034086	0.00640273	-1.269
MP_Inf	MMP9_Mono_Inf	AC006230.1	0.000251887	0.00640273	-1.37
MP_Inf	MMP9_Mono_Inf	TSPAN13	0.000110842	0.00640273	-2.856
MP_Inf	MMP9_Mono_Inf	MGLL	0.000243103	0.00645575	1.572
MP_Inf	MMP9_Mono_Inf	ASPH	0.000258163	0.00650827	1.293
MP_Inf	MMP9_Mono_Inf	RIC1	0.000358269	0.00662917	-0.6501
MP_Inf	MMP9_Mono_Inf	TESK2	0.000210385	0.00685804	1.93
MP_Inf	MMP9_Mono_Inf	CD80	0.000274963	0.00685804	1.306
MP_Inf	MMP9_Mono_Inf	ADAMTSL4-AS1	0.000278175	0.00689918	1.289
MP_Inf	MMP9_Mono_Inf	CCDC18-AS1	0.000339341	0.00693905	-0.7327
MP_Inf	MMP9_Mono_Inf	TRAF1	0.00012696	0.0070573	2.696
MP_Inf	MMP9_Mono_Inf	NR4A3	0.000243176	0.0070573	2.124
MP_Inf	MMP9_Mono_Inf	PTPN12	0.000290322	0.00708571	0.704
MP_Inf	MMP9_Mono_Inf	GIMAP8	0.000299402	0.00727832	-0.7417
MP_Inf	MMP9_Mono_Inf	RBM19	0.000251666	0.00751924	-1.233
MP_Inf	MMP9_Mono_Inf	AL591518.1	0.000113608	0.00773178	-2.815
MP_Inf	MMP9_Mono_Inf	PARVB	0.000324273	0.00776027	0.9612
MP_Inf	MMP9_Mono_Inf	UBASH3B	0.00040449	0.00776027	0.8213
MP_Inf	MMP9_Mono_Inf	ACSL3	0.000313691	0.00779924	1.013
MP_Inf	MMP9_Mono_Inf	PDGFC	0.000448287	0.00781442	0.9292
MP_Inf	MMP9_Mono_Inf	PTPRN2	0.000329457	0.00781442	-2.243
MP_Inf	MMP9_Mono_Inf	LILRB2	0.000239644	0.00781734	1.838
MP_Inf	MMP9_Mono_Inf	GPCPD1	0.000332418	0.00781734	0.7222
MP_Inf	MMP9_Mono_Inf	EHF	0.000149634	0.00793671	-2.15
MP_Inf	MMP9_Mono_Inf	CLIP4	0.000342684	0.00798205	1.354
MP_Inf	MMP9_Mono_Inf	CBR4	0.000345834	0.00802493	-0.8152
MP_Inf	MMP9_Mono_Inf	ARHGEF7	0.00035428	0.00818989	-0.9046
MP_Inf	MMP9_Mono_Inf	PDGFB	0.000160409	0.00830741	2.549
MP_Inf	MMP9_Mono_Inf	ANPEP	0.000135983	0.00836508	2.759
MP_Inf	MMP9_Mono_Inf	CD44	0.000500036	0.00842376	0.7424
MP_Inf	MMP9_Mono_Inf	PILRA	0.000373639	0.00849407	1.252
MP_Inf	MMP9_Mono_Inf	INPP5D	0.000374371	0.00849407	-0.5934
MP_Inf	MMP9_Mono_Inf	AC008014.1	0.000461127	0.00862911	-1.35
MP_Inf	MMP9_Mono_Inf	SEMA3C	0.000276886	0.00863517	2.233
MP_Inf	MMP9_Mono_Inf	NLRP3	0.000293631	0.00863517	1.418
MP_Inf	MMP9_Mono_Inf	PLTP	0.000299723	0.00876901	2.106
MP_Inf	MMP9_Mono_Inf	MAP4	0.00047552	0.00876901	0.6584
MP_Inf	MMP9_Mono_Inf	LHFPL6	0.000397219	0.00881653	-1.152
MP_Inf	MMP9_Mono_Inf	MITF	0.000560707	0.00913895	0.8188
MP_Inf	MMP9_Mono_Inf	ELMO1	0.000557234	0.00984469	-0.6419
MP_Inf	MMP9_Mono_Inf	KIAA0930	0.00036904	0.00997894	1.295
MP_Inf	MMP9_Mono_Inf	DENND4A	0.000550969	0.00997894	0.7605
MP_Inf	MMP9_Mono_Inf	MB21D2	0.000572967	0.0100146	1.064
MP_Inf	MMP9_Mono_Inf	P2RY10	9.23142e-05	0.0101122	-2.921
MP_Inf	MMP9_Mono_Inf	DENND3	0.000468833	0.0101487	-0.8596
MP_Inf	MMP9_Mono_Inf	CCDC149	0.000209329	0.0101538	2.445
MP_Inf	MMP9_Mono_Inf	IRAK2	0.000223199	0.0102052	2.037
MP_Inf	MMP9_Mono_Inf	MEP1A	0.00017786	0.0102143	-2.327
MP_Inf	MMP9_Mono_Inf	TAF4B	0.000407342	0.0102971	-1.384
MP_Inf	MMP9_Mono_Inf	LINC01088	0.000227838	0.0103088	-1.667
MP_Inf	MMP9_Mono_Inf	CCL4	0.000181548	0.0103185	2.624
MP_Inf	MMP9_Mono_Inf	GBE1	0.000468308	0.0103185	1.003
MP_Inf	MMP9_Mono_Inf	SEL1L3	0.000617909	0.0107683	0.8675
MP_Inf	MMP9_Mono_Inf	TBC1D14	0.000531375	0.011148	0.6883
MP_Inf	MMP9_Mono_Inf	GPD2	0.000661547	0.0114501	0.7448
MP_Inf	MMP9_Mono_Inf	LCP2	0.000561223	0.0116941	0.7209
MP_Inf	MMP9_Mono_Inf	ANK2	0.000544813	0.0118685	1.53
MP_Inf	MMP9_Mono_Inf	RBM26	0.000716778	0.0118933	-0.6164
MP_Inf	MMP9_Mono_Inf	AC008691.1	0.000697949	0.0119174	-1.828
MP_Inf	MMP9_Mono_Inf	CCL3	0.000288741	0.0120919	2.388
MP_Inf	MMP9_Mono_Inf	SLAMF7	0.00059052	0.0120987	1.01
MP_Inf	MMP9_Mono_Inf	TOGARAM1	0.000608135	0.0124181	-0.8953
MP_Inf	MMP9_Mono_Inf	CD36	0.000738108	0.0124356	1.719
MP_Inf	MMP9_Mono_Inf	CEMIP2	0.000595828	0.0125709	1.41
MP_Inf	MMP9_Mono_Inf	ATXN7L1	0.000854666	0.0127349	0.8144
MP_Inf	MMP9_Mono_Inf	CD86	0.000863826	0.0127451	0.9268
MP_Inf	MMP9_Mono_Inf	IQGAP1	0.000634858	0.0127451	0.5862
MP_Inf	MMP9_Mono_Inf	MYO5B	0.000456272	0.0127451	-1.716
MP_Inf	MMP9_Mono_Inf	LIPA	0.000644273	0.0128561	1.038
MP_Inf	MMP9_Mono_Inf	PTGS2	0.00012899	0.012895	2.72
MP_Inf	MMP9_Mono_Inf	ARL5A	0.000624776	0.012895	-1.071
MP_Inf	MMP9_Mono_Inf	ATG4C	0.000657238	0.0129879	-0.8062
MP_Inf	MMP9_Mono_Inf	HRH1	0.000638686	0.0130672	1.459
MP_Inf	MMP9_Mono_Inf	DAPK2	0.000308767	0.0130672	-2.115
MP_Inf	MMP9_Mono_Inf	PAPSS2	0.000915656	0.0131239	0.7879
MP_Inf	MMP9_Mono_Inf	LINC01176	0.000642094	0.0131239	-0.9045
MP_Inf	MMP9_Mono_Inf	NOL4L	0.0006436	0.0131239	-1.019
MP_Inf	MMP9_Mono_Inf	ARHGAP21	0.000818296	0.0131322	-0.6005
MP_Inf	MMP9_Mono_Inf	DNAJC10	0.000665745	0.0134965	-0.8911
MP_Inf	MMP9_Mono_Inf	SATB1-AS1	0.000330321	0.0135358	2.224
MP_Inf	MMP9_Mono_Inf	MARC2	0.000272666	0.0140736	-2.405
MP_Inf	MMP9_Mono_Inf	GRAMD1B	0.000708051	0.0140983	1.241
MP_Inf	MMP9_Mono_Inf	PLAU	0.000331045	0.0141628	1.895
MP_Inf	MMP9_Mono_Inf	NRP2	0.000743498	0.0141628	1.029
MP_Inf	MMP9_Mono_Inf	L3MBTL3	0.000753546	0.0142917	-1.262
MP_Inf	MMP9_Mono_Inf	CSF1R	0.000766935	0.0145008	-0.7062
MP_Inf	MMP9_Mono_Inf	PCNX2	0.000774231	0.0145937	-0.8593
MP_Inf	MMP9_Mono_Inf	ATL2	0.000766213	0.0151044	-0.9537
MP_Inf	MMP9_Mono_Inf	NEAT1	0.000820767	0.0153762	0.742
MP_Inf	MMP9_Mono_Inf	MAN1C1	0.000834485	0.0154911	1.785
MP_Inf	MMP9_Mono_Inf	SLC1A3	0.00100592	0.0154911	0.6867
MP_Inf	MMP9_Mono_Inf	LY86	0.000829537	0.0154911	-0.8798
MP_Inf	MMP9_Mono_Inf	SSH1	0.00113732	0.0155129	-0.7249
MP_Inf	MMP9_Mono_Inf	TTC28	0.000856539	0.0158047	-1.106
MP_Inf	MMP9_Mono_Inf	CLEC5A	0.000407652	0.0159235	1.881
MP_Inf	MMP9_Mono_Inf	AC011997.1	0.000387184	0.0159235	-1.984
MP_Inf	MMP9_Mono_Inf	AC092674.1	0.000323981	0.0159235	-2.287
MP_Inf	MMP9_Mono_Inf	FCGR2A	0.000886344	0.01616	1.282
MP_Inf	MMP9_Mono_Inf	CLIP1	0.00120712	0.0161718	0.7087
MP_Inf	MMP9_Mono_Inf	CYSLTR2	0.00113142	0.0164406	-0.7362
MP_Inf	MMP9_Mono_Inf	SLC11A2	0.00111473	0.0166267	0.6775
MP_Inf	MMP9_Mono_Inf	FBN2	0.000877513	0.0166267	-1.208
MP_Inf	MMP9_Mono_Inf	ICAM1	0.000951042	0.0170853	1.009
MP_Inf	MMP9_Mono_Inf	CXCL8	0.000446025	0.0171833	1.951
MP_Inf	MMP9_Mono_Inf	ACOT11	0.000696033	0.0171833	1.528
MP_Inf	MMP9_Mono_Inf	DOCK1	0.000966511	0.0171833	0.7418
MP_Inf	MMP9_Mono_Inf	DRAM2	0.00116337	0.0171833	-0.7961
MP_Inf	MMP9_Mono_Inf	TLR4	0.0011788	0.0172775	-0.8144
MP_Inf	MMP9_Mono_Inf	PHF21A	0.000986435	0.0174147	-0.6185
MP_Inf	MMP9_Mono_Inf	VSIG4	0.000787471	0.0181457	1.737
MP_Inf	MMP9_Mono_Inf	GPR137C	0.00103612	0.0181871	-1.377
MP_Inf	MMP9_Mono_Inf	EHD4	0.000844108	0.0182306	1.081
MP_Inf	MMP9_Mono_Inf	DISP1	0.00100017	0.0183121	1.343
MP_Inf	MMP9_Mono_Inf	SMYD3	0.00106061	0.0184079	-0.8066
MP_Inf	MMP9_Mono_Inf	AC079760.2	0.00101694	0.0184079	-1.735
MP_Inf	MMP9_Mono_Inf	ATP2B4	0.000478545	0.0185849	2.104
MP_Inf	MMP9_Mono_Inf	RAB3IP	0.000506306	0.0185849	-1.798
MP_Inf	MMP9_Mono_Inf	NRF1	0.00147201	0.0186682	-0.7134
MP_Inf	MMP9_Mono_Inf	ZNF700	0.00112964	0.0201138	-0.7572
MP_Inf	MMP9_Mono_Inf	GSE1	0.00113328	0.0201138	-0.8104
MP_Inf	MMP9_Mono_Inf	CASS4	0.00113364	0.0202243	0.8273
MP_Inf	MMP9_Mono_Inf	AFDN	0.00143968	0.0202243	-0.8241
MP_Inf	MMP9_Mono_Inf	ARFGAP3	0.00115264	0.020288	0.9222
MP_Inf	MMP9_Mono_Inf	PIP5K1B	0.00104	0.0207859	-1.031
MP_Inf	MMP9_Mono_Inf	DDX60L	0.00168122	0.0208528	0.7948
MP_Inf	MMP9_Mono_Inf	EPS8	0.0010148	0.0209293	1.718
MP_Inf	MMP9_Mono_Inf	CUEDC1	0.00125385	0.0209293	1.246
MP_Inf	MMP9_Mono_Inf	TSC22D1	0.00125127	0.0209293	-0.8359
MP_Inf	MMP9_Mono_Inf	LINC00884	0.000622626	0.0209708	1.993
MP_Inf	MMP9_Mono_Inf	RIPK2	0.000970216	0.0209708	1.125
MP_Inf	MMP9_Mono_Inf	C20orf194	0.00126899	0.0209708	0.6065
MP_Inf	MMP9_Mono_Inf	ADAM28	0.00126674	0.0209708	-0.6545
MP_Inf	MMP9_Mono_Inf	RASSF2	0.00122552	0.0209909	-0.761
MP_Inf	MMP9_Mono_Inf	BHLHE40	0.000590208	0.0210311	1.897
MP_Inf	MMP9_Mono_Inf	TPCN1	0.00129222	0.0211661	-0.6258
MP_Inf	MMP9_Mono_Inf	ARHGAP32	0.00125869	0.0215705	-1.067
MP_Inf	MMP9_Mono_Inf	HIVEP2	0.00127158	0.0216167	1.154
MP_Inf	MMP9_Mono_Inf	AC006001.2	0.00112925	0.0216167	0.9757
MP_Inf	MMP9_Mono_Inf	ABCC3	0.00180478	0.0216167	-0.668
MP_Inf	MMP9_Mono_Inf	YWHAH	0.000967703	0.0216816	1.308
MP_Inf	MMP9_Mono_Inf	DRAM1	0.00136276	0.0219114	0.8221
MP_Inf	MMP9_Mono_Inf	NOS1AP	0.000602559	0.0219203	-1.703
MP_Inf	MMP9_Mono_Inf	FAR2	0.00131914	0.0219206	1.27
MP_Inf	MMP9_Mono_Inf	CPVL	0.00165985	0.0219206	1.005
MP_Inf	MMP9_Mono_Inf	ADAMDEC1	0.00187099	0.0219407	-0.8067
MP_Inf	MMP9_Mono_Inf	FAM98B	0.00139249	0.0220994	-0.9731
MP_Inf	MMP9_Mono_Inf	UGCG	0.00190451	0.0222184	0.8751
MP_Inf	MMP9_Mono_Inf	CHD6	0.0017186	0.0224389	-0.6062
MP_Inf	MMP9_Mono_Inf	AC078881.1	0.00142486	0.0224389	-1.215
MP_Inf	MMP9_Mono_Inf	MAP4K4	0.000676548	0.0224903	1.927
MP_Inf	MMP9_Mono_Inf	NPFFR1	0.000638138	0.0224903	-1.411
MP_Inf	MMP9_Mono_Inf	CREB5	0.00176712	0.0228028	1.378
MP_Inf	MMP9_Mono_Inf	TBC1D2	0.00107316	0.02319	1.179
MP_Inf	MMP9_Mono_Inf	CPLANE1	0.00147099	0.0237355	-0.8381
MP_Inf	MMP9_Mono_Inf	CCDC88C	0.00129989	0.023755	-1.223
MP_Inf	MMP9_Mono_Inf	AP1S3	0.00155765	0.0239152	-1.025
MP_Inf	MMP9_Mono_Inf	ROR1	0.00120603	0.0241778	-1.473
MP_Inf	MMP9_Mono_Inf	SLC18A1	0.000737406	0.0242811	-1.606
MP_Inf	MMP9_Mono_Inf	PGGT1B	0.00153856	0.0243861	-0.7734
MP_Inf	MMP9_Mono_Inf	CCDC171	0.00155201	0.0246078	-0.8621
MP_Inf	MMP9_Mono_Inf	MFHAS1	0.00158382	0.0250806	0.9733
MP_Inf	MMP9_Mono_Inf	EYA3	0.00165472	0.0250806	0.5976
MP_Inf	MMP9_Mono_Inf	LINC00173	0.000589064	0.0250806	-2.011
MP_Inf	MMP9_Mono_Inf	EFCAB11	0.00137416	0.0255218	-1.017
MP_Inf	MMP9_Mono_Inf	APPL2	0.00171859	0.0258041	-0.6628
MP_Inf	MMP9_Mono_Inf	JUN	0.000613284	0.0259204	1.994
MP_Inf	MMP9_Mono_Inf	LDLRAD3	0.00173681	0.0259505	1.217
MP_Inf	MMP9_Mono_Inf	KIF13A	0.00168403	0.0261177	1.067
MP_Inf	MMP9_Mono_Inf	C5AR2	0.000825603	0.0263953	1.653
MP_Inf	MMP9_Mono_Inf	LPAR6	0.00179795	0.0266044	-0.604
MP_Inf	MMP9_Mono_Inf	MPP1	0.00138859	0.0268316	1.198
MP_Inf	MMP9_Mono_Inf	SRGAP2	0.00222479	0.0271213	0.7444
MP_Inf	MMP9_Mono_Inf	KLHL6	0.00237677	0.0279897	0.7749
MP_Inf	MMP9_Mono_Inf	AL160272.1	0.00190984	0.0279897	-0.8965
MP_Inf	MMP9_Mono_Inf	TFRC	0.00243334	0.0285232	0.6443
MP_Inf	MMP9_Mono_Inf	PDK3	0.00200938	0.0289715	-0.8382
MP_Inf	MMP9_Mono_Inf	BCO2	0.00143754	0.0289715	-1.351
MP_Inf	MMP9_Mono_Inf	PRKCZ	0.00143537	0.0289715	-1.396
MP_Inf	MMP9_Mono_Inf	ABCD2	0.000166036	0.0289715	-2.649
MP_Inf	MMP9_Mono_Inf	BCL6	0.000900312	0.0293694	1.716
MP_Inf	MMP9_Mono_Inf	ASTN2	0.000921345	0.0297244	-1.644
MP_Inf	MMP9_Mono_Inf	DST	0.00259647	0.0297953	-0.6524
MP_Inf	MMP9_Mono_Inf	AC243829.4	0.00151743	0.0301151	1.546
MP_Inf	MMP9_Mono_Inf	TERF2IP	0.00203731	0.0302741	-0.8438
MP_Inf	MMP9_Mono_Inf	RAPH1	0.00183295	0.0308541	1.322
MP_Inf	MMP9_Mono_Inf	LMO4	0.00220207	0.0312266	-0.7898
MP_Inf	MMP9_Mono_Inf	CCDC191	0.00181099	0.0316154	-0.9445
MP_Inf	MMP9_Mono_Inf	ANXA4	0.00221831	0.0323441	0.758
MP_Inf	MMP9_Mono_Inf	PEAK1	0.00278154	0.0323441	0.6114
MP_Inf	MMP9_Mono_Inf	HMGN3	0.00221729	0.0323441	-0.786
MP_Inf	MMP9_Mono_Inf	SLC25A45	0.00108177	0.0328268	-1.447
MP_Inf	MMP9_Mono_Inf	TMEM117	0.00286861	0.0330623	1.017
MP_Inf	MMP9_Mono_Inf	LRP12	0.00200421	0.0330623	0.9216
MP_Inf	MMP9_Mono_Inf	SNX25	0.0020455	0.0336512	-0.911
MP_Inf	MMP9_Mono_Inf	PECR	0.00113051	0.0339952	-1.377
MP_Inf	MMP9_Mono_Inf	GPR155	0.00246096	0.0340313	-0.6988
MP_Inf	MMP9_Mono_Inf	ZNF516	0.00298108	0.0340491	0.6737
MP_Inf	MMP9_Mono_Inf	GALNT1	0.00339087	0.0344026	-0.6484
MP_Inf	MMP9_Mono_Inf	TMEM26	0.00193629	0.0347577	1.194
MP_Inf	MMP9_Mono_Inf	AC092821.3	0.00193749	0.0347577	-0.9073
MP_Inf	MMP9_Mono_Inf	AMMECR1	0.00186733	0.0354875	-1.005
MP_Inf	MMP9_Mono_Inf	IVNS1ABP	0.00250939	0.0356103	0.7182
MP_Inf	MMP9_Mono_Inf	ATP6V0D2	0.00264458	0.0360016	0.9841
MP_Inf	MMP9_Mono_Inf	IQGAP2	0.00322217	0.0362212	0.6496
MP_Inf	MMP9_Mono_Inf	DIPK1A	0.00274337	0.0370991	-0.7061
MP_Inf	MMP9_Mono_Inf	OLFML2B	0.00265667	0.0373086	-0.8442
MP_Inf	MMP9_Mono_Inf	AC069360.1	0.0010704	0.0373086	-1.694
MP_Inf	MMP9_Mono_Inf	DIRC3	0.00225851	0.0374392	1.21
MP_Inf	MMP9_Mono_Inf	IKZF1	0.00349718	0.0375027	-0.6573
MP_Inf	MMP9_Mono_Inf	TGFBI	0.00342379	0.0378277	0.5893
MP_Inf	MMP9_Mono_Inf	RCOR1	0.00284976	0.037869	0.598
MP_Inf	MMP9_Mono_Inf	TENM4	0.00288169	0.0380667	-1.158
MP_Inf	MMP9_Mono_Inf	APBA2	0.000330209	0.0380667	-2.303
MP_Inf	MMP9_Mono_Inf	PAM	0.00221941	0.0382741	0.9346
MP_Inf	MMP9_Mono_Inf	TMEM154	0.00130439	0.0385602	-1.581
MP_Inf	MMP9_Mono_Inf	EIF1B-AS1	0.00283524	0.0390162	-0.8675
MP_Inf	MMP9_Mono_Inf	MRC1	0.00411986	0.0394077	1.104
MP_Inf	MMP9_Mono_Inf	NUBPL	0.00366646	0.0394077	-0.647
MP_Inf	MMP9_Mono_Inf	IL1R1	0.00255057	0.0394077	-0.9045
MP_Inf	MMP9_Mono_Inf	AL354696.2	0.00112644	0.0394077	-1.665
MP_Inf	MMP9_Mono_Inf	RASA2	0.00304856	0.039426	0.7188
MP_Inf	MMP9_Mono_Inf	DAAM1	0.00307078	0.0396034	0.9915
MP_Inf	MMP9_Mono_Inf	TXN	0.00145435	0.039814	1.373
MP_Inf	MMP9_Mono_Inf	S100A11	0.00137961	0.040139	1.383
MP_Inf	MMP9_Mono_Inf	MGAT1	0.00425388	0.040139	0.6329
MP_Inf	MMP9_Mono_Inf	SUFU	0.00317879	0.0405693	-0.5889
MP_Inf	MMP9_Mono_Inf	MGAM	0.000495504	0.0406694	2.064
MP_Inf	MMP9_Mono_Inf	PALLD	0.00307424	0.0406694	-0.8088
MP_Inf	MMP9_Mono_Inf	TXNDC16	0.00324247	0.041125	-0.8579
MP_Inf	MMP9_Mono_Inf	SIPA1L1	0.0039634	0.0413568	0.7385
MP_Inf	MMP9_Mono_Inf	BCL2L11	0.00316466	0.0415223	-0.7733
MP_Inf	MMP9_Mono_Inf	SEPTIN9	0.00323245	0.0421189	0.6843
MP_Inf	MMP9_Mono_Inf	TMEM163	0.00336208	0.0421189	-0.7512
MP_Inf	MMP9_Mono_Inf	SNTB2	0.00159132	0.0422533	1.456
MP_Inf	MMP9_Mono_Inf	BAIAP2	0.00151255	0.0427224	1.477
MP_Inf	MMP9_Mono_Inf	CYBB	0.00344669	0.0427418	-0.6148
MP_Inf	MMP9_Mono_Inf	MIR155HG	0.00130108	0.0429305	1.591
MP_Inf	MMP9_Mono_Inf	P2RX7	0.00348882	0.0429305	0.7712
MP_Inf	MMP9_Mono_Inf	PARP12	0.00333333	0.0429305	0.6623
MP_Inf	MMP9_Mono_Inf	TGFA	0.00265128	0.0429305	-0.8353
MP_Inf	MMP9_Mono_Inf	C12orf42	0.000398176	0.0429305	-2.201
MP_Inf	MMP9_Mono_Inf	ITGB5	0.00352259	0.0431588	-0.7198
MP_Inf	MMP9_Mono_Inf	ARHGAP12	0.0035714	0.0434095	0.7669
MP_Inf	MMP9_Mono_Inf	SNX10	0.00344201	0.0435515	1.003
MP_Inf	MMP9_Mono_Inf	LRIG1	0.00176862	0.0436199	-1.47
MP_Inf	MMP9_Mono_Inf	TRIM36	0.00135205	0.0437145	1.593
MP_Inf	MMP9_Mono_Inf	LINC02542	0.00160973	0.0437145	1.264
MP_Inf	MMP9_Mono_Inf	TMEM104	0.0037142	0.0447017	-0.7927
MP_Inf	MMP9_Mono_Inf	CDCP1	0.00286624	0.0449791	0.9683
MP_Inf	MMP9_Mono_Inf	DHTKD1	0.00309425	0.0456831	-0.8369
MP_Inf	MMP9_Mono_Inf	EMILIN2	0.00384759	0.0459461	0.7447
MP_Inf	MMP9_Mono_Inf	TNFAIP2	0.00390404	0.0462595	0.6625
MP_Inf	MMP9_Mono_Inf	KIF20B	0.00389181	0.0462595	-0.9675
MP_Inf	MMP9_Mono_Inf	GLO1	0.00173311	0.0462595	-1.358
MP_Inf	MMP9_Mono_Inf	LGALS3	0.00394898	0.0467017	0.8032
MP_Inf	MMP9_Mono_Inf	TIAM1	0.00546454	0.0475364	0.7363
MP_Inf	MMP9_Mono_Inf	ZNF680	0.00386092	0.0477156	-0.6892
MP_Inf	MMP9_Mono_Inf	S100A10	0.000808639	0.0479449	1.859
MP_Inf	MMP9_Mono_Inf	IPCEF1	0.00396058	0.0483439	0.9252
MP_Inf	MMP9_Mono_Inf	ARHGAP5	0.00412901	0.0483639	0.7219
MP_Inf	MMP9_Mono_Inf	DYRK2	0.00190946	0.0500084	-1.281
MP_Inf	MMP9_Mono_Inf	RAB20	0.00434889	0.050335	0.6805
MP_Inf	MMP9_Mono_Inf	CAT	0.00312442	0.050335	-0.9768
MP_Inf	MMP9_Mono_Inf	UNC13B	0.00419679	0.0505017	0.7638
MP_Inf	MMP9_Mono_Inf	GLUL	0.00549283	0.05071	0.724
MP_Inf	MMP9_Mono_Inf	TRA2B	0.00442475	0.0508556	0.5944
MP_Inf	MMP9_Mono_Inf	MS4A4E	0.00550818	0.0523096	-0.6515
MP_Inf	MMP9_Mono_Inf	HELB	0.00440876	0.0525068	-0.7416
MP_Inf	MMP9_Mono_Inf	SRGN	0.0056303	0.0532699	0.7767
MP_Inf	MMP9_Mono_Inf	CNDP2	0.00471596	0.0537989	0.713
MP_Inf	MMP9_Mono_Inf	STARD13	0.0047283	0.0538394	0.6517
MP_Inf	MMP9_Mono_Inf	PTPN1	0.00474869	0.0539712	0.6162
MP_Inf	MMP9_Mono_Inf	OXR1	0.00457826	0.0539739	0.6997
MP_Inf	MMP9_Mono_Inf	NMT1	0.00479198	0.054062	-0.6601
MP_Inf	MMP9_Mono_Inf	FTL	0.00485192	0.0546376	0.7756
MP_Inf	MMP9_Mono_Inf	GLIPR2	0.00214744	0.0546783	1.359
MP_Inf	MMP9_Mono_Inf	RBPJ	0.00590939	0.0546783	0.6954
MP_Inf	MMP9_Mono_Inf	DYNC2H1	0.00490016	0.0546783	-0.7624
MP_Inf	MMP9_Mono_Inf	REPS2	0.00467746	0.0546783	-0.8488
MP_Inf	MMP9_Mono_Inf	AC090796.1	0.000565067	0.0549556	-1.991
MP_Inf	MMP9_Mono_Inf	SNX8	0.00499425	0.0554595	0.6375
MP_Inf	MMP9_Mono_Inf	SLC7A8	0.00486948	0.0557611	0.7573
MP_Inf	MMP9_Mono_Inf	A2M	0.00505785	0.0557611	0.6894
MP_Inf	MMP9_Mono_Inf	MGMT	0.00632043	0.0557611	-0.5899
MP_Inf	MMP9_Mono_Inf	TMEM30A	0.00365134	0.0557611	-0.8481
MP_Inf	MMP9_Mono_Inf	AC008892.1	0.00188582	0.0557611	-1.215
MP_Inf	MMP9_Mono_Inf	SVIL	0.00515761	0.0563199	-0.7679
MP_Inf	MMP9_Mono_Inf	OPHN1	0.00493341	0.0563352	0.7626
MP_Inf	MMP9_Mono_Inf	TMEM144	0.00518659	0.0563352	0.7283
MP_Inf	MMP9_Mono_Inf	ARID5B	0.00702943	0.0563352	0.5987
MP_Inf	MMP9_Mono_Inf	PCMTD2	0.00239821	0.0564006	-1.022
MP_Inf	MMP9_Mono_Inf	BEND6	0.00193882	0.0564006	-1.38
MP_Inf	MMP9_Mono_Inf	PCYT1A	0.00507639	0.0575367	0.6565
MP_Inf	MMP9_Mono_Inf	CXCL10	0.00247638	0.0575672	1.111
MP_Inf	MMP9_Mono_Inf	C15orf41	0.00514602	0.0581209	-0.7371
MP_Inf	MMP9_Mono_Inf	VSIR	0.00542887	0.0582726	-0.5842
MP_Inf	MMP9_Mono_Inf	CLDND1	0.00458628	0.0582726	-0.8031
MP_Inf	MMP9_Mono_Inf	KIAA1328	0.00525886	0.0584777	-0.5949
MP_Inf	MMP9_Mono_Inf	TLE3	0.00245683	0.0589634	1.151
MP_Inf	MMP9_Mono_Inf	PRKCH	0.00527923	0.0590032	0.6589
MP_Inf	MMP9_Mono_Inf	TRIM25	0.00261879	0.0598164	1.045
MP_Inf	MMP9_Mono_Inf	KCNK13	0.00538406	0.0598164	0.7028
MP_Inf	MMP9_Mono_Inf	UBR4	0.00565355	0.0598164	0.6119
MP_Inf	MMP9_Mono_Inf	CSTB	0.00212158	0.0601238	1.38
MP_Inf	MMP9_Mono_Inf	RAP2B	0.00482467	0.060143	0.7517
MP_Inf	MMP9_Mono_Inf	LIPE-AS1	0.00268002	0.0606982	-1.113
MP_Inf	MMP9_Mono_Inf	ESRRG	0.00579081	0.060744	-0.9555
MP_Inf	MMP9_Mono_Inf	PYGL	0.00271755	0.0616376	1.247
MP_Inf	MMP9_Mono_Inf	AC046195.1	0.00278611	0.0618493	-1.116
MP_Inf	MMP9_Mono_Inf	P2RY14	0.00574379	0.0622408	-0.6716
MP_Inf	MMP9_Mono_Inf	OGFRL1	0.00602866	0.0627022	0.5899
MP_Inf	MMP9_Mono_Inf	NCK2	0.00497422	0.0637299	-0.8348
MP_Inf	MMP9_Mono_Inf	F13A1	0.00617186	0.0639549	0.9015
MP_Inf	MMP9_Mono_Inf	RAB31	0.00618042	0.0639549	0.5847
MP_Inf	MMP9_Mono_Inf	SHB	0.00449246	0.0643918	0.8509
MP_Inf	MMP9_Mono_Inf	GRIK4	0.000972538	0.0646631	-1.752
MP_Inf	MMP9_Mono_Inf	ARHGAP22	0.00775048	0.065759	0.5817
MP_Inf	MMP9_Mono_Inf	RCHY1	0.00540385	0.065759	-0.6997
MP_Inf	MMP9_Mono_Inf	FAM20C	0.00462711	0.0657681	0.9146
MP_Inf	MMP9_Mono_Inf	CTSL	0.00468913	0.0664279	0.848
MP_Inf	MMP9_Mono_Inf	AC015712.2	0.00245001	0.0668448	-1.167
MP_Inf	MMP9_Mono_Inf	RTCB	0.00662896	0.0673449	-0.6356
MP_Inf	MMP9_Mono_Inf	AC120193.1	0.00664486	0.0673947	-0.6261
MP_Inf	MMP9_Mono_Inf	EYS	0.0025042	0.0677703	-1.312
MP_Inf	MMP9_Mono_Inf	TPM4	0.00642214	0.0678811	0.6708
MP_Inf	MMP9_Mono_Inf	MIR99AHG	0.00687211	0.0687794	-0.8115
MP_Inf	MMP9_Mono_Inf	LINC00499	0.00662786	0.0687794	-0.926
MP_Inf	MMP9_Mono_Inf	WAKMAR2	0.00698631	0.0694775	-0.7144
MP_Inf	MMP9_Mono_Inf	CD40	0.00539012	0.0699406	0.7686
MP_Inf	MMP9_Mono_Inf	SNX30	0.00672437	0.0699406	0.6409
MP_Inf	MMP9_Mono_Inf	C12orf45	0.00591232	0.071693	0.7949
MP_Inf	MMP9_Mono_Inf	EGR2	0.0036193	0.0720374	1.128
MP_Inf	MMP9_Mono_Inf	MPHOSPH6	0.00742823	0.0724069	0.6885
MP_Inf	MMP9_Mono_Inf	GHRL	0.00330607	0.0724069	-1.129
MP_Inf	MMP9_Mono_Inf	AC107294.2	0.000623298	0.0730756	-1.993
MP_Inf	MMP9_Mono_Inf	ARRB2	0.00738219	0.074401	0.6064
MP_Inf	MMP9_Mono_Inf	SSX2IP	0.0029728	0.074401	-1.234
MP_Inf	MMP9_Mono_Inf	ERN1	0.00783454	0.0754629	0.6216
MP_Inf	MMP9_Mono_Inf	TMEM72-AS1	0.0076292	0.0760609	-0.6163
MP_Inf	MMP9_Mono_Inf	XAF1	0.00800253	0.0764797	0.6387
MP_Inf	MMP9_Mono_Inf	CARD19	0.00312965	0.0770655	1.217
MP_Inf	MMP9_Mono_Inf	ITGAL	0.00623039	0.0774595	0.8667
MP_Inf	MMP9_Mono_Inf	DSTYK	0.00363383	0.0781081	1.022
MP_Inf	MMP9_Mono_Inf	SIGLEC1	0.00793701	0.0781081	0.8501
MP_Inf	MMP9_Mono_Inf	MAPK6	0.00797903	0.0783356	0.6136
MP_Inf	MMP9_Mono_Inf	BLNK	0.00836539	0.0786234	0.6833
MP_Inf	MMP9_Mono_Inf	KIFC3	0.0085594	0.0799312	0.6737
MP_Inf	MMP9_Mono_Inf	GRAMD4	0.00726264	0.080199	0.7523
MP_Inf	MMP9_Mono_Inf	CSGALNACT1	0.0104248	0.0802708	-0.7299
MP_Inf	MMP9_Mono_Inf	STX18-AS1	0.00706927	0.080721	-0.7506
MP_Inf	MMP9_Mono_Inf	VCP	0.00673599	0.0812268	0.6885
MP_Inf	MMP9_Mono_Inf	DOCK3	0.00714147	0.0812268	-0.7756
MP_Inf	MMP9_Mono_Inf	KCNE1	0.00411393	0.0821011	1.105
MP_Inf	MMP9_Mono_Inf	STX11	0.00896316	0.0823213	0.6243
MP_Inf	MMP9_Mono_Inf	NUB1	0.00863165	0.0825658	0.6381
MP_Inf	MMP9_Mono_Inf	GFRA2	0.00762795	0.0826641	0.8404
MP_Inf	MMP9_Mono_Inf	METTL21A	0.00786109	0.0848699	-0.7348
MP_Inf	MMP9_Mono_Inf	RILPL2	0.0077023	0.0863834	0.6565
MP_Inf	MMP9_Mono_Inf	ZNF331	0.00912738	0.0864023	0.6068
MP_Inf	MMP9_Mono_Inf	USP36	0.00779477	0.086866	0.7136
MP_Inf	MMP9_Mono_Inf	ROBO1	0.00962814	0.086866	-0.7533
MP_Inf	MMP9_Mono_Inf	DUSP6	0.00701401	0.0878018	0.7299
MP_Inf	MMP9_Mono_Inf	FANCC	0.00976053	0.0878018	0.6671
MP_Inf	MMP9_Mono_Inf	PMP22	0.00827591	0.0878403	0.7461
MP_Inf	MMP9_Mono_Inf	PELI2	0.00716666	0.0889457	0.8844
MP_Inf	MMP9_Mono_Inf	PXN	0.00721403	0.0892733	0.8716
MP_Inf	MMP9_Mono_Inf	DENND5B	0.0100776	0.0896019	-0.6095
MP_Inf	MMP9_Mono_Inf	SORT1	0.00779013	0.0901176	0.7619
MP_Inf	MMP9_Mono_Inf	SYAP1	0.00735635	0.0901176	0.7274
MP_Inf	MMP9_Mono_Inf	PAQR3	0.00480621	0.0901176	-0.8888
MP_Inf	MMP9_Mono_Inf	AL034397.3	0.0103133	0.0906444	-0.7161
MP_Inf	MMP9_Mono_Inf	PPP5C	0.00478788	0.0911704	-0.9129
MP_Inf	MMP9_Mono_Inf	AZIN1-AS1	0.0104179	0.091302	0.5839
MP_Inf	MMP9_Mono_Inf	SIGLEC10	0.00751256	0.0913738	-0.6672
MP_Inf	MMP9_Mono_Inf	TARS	0.00492478	0.0915471	0.9858
MP_Inf	MMP9_Mono_Inf	ANKDD1A	0.00857924	0.0921183	-0.6503
MP_Inf	MMP9_Mono_Inf	PMM2	0.00898902	0.0923736	0.6174
MP_Inf	MMP9_Mono_Inf	AC007384.1	0.00496007	0.0923836	0.8779
MP_Inf	MMP9_Mono_Inf	AC023590.1	0.010777	0.0927247	-0.7051
MP_Inf	MMP9_Mono_Inf	AGBL4	0.00474811	0.0927247	-1.047
MP_Inf	MMP9_Mono_Inf	PCYOX1L	0.0053139	0.093009	-1.003
MP_Inf	MMP9_Mono_Inf	TNIK	0.0103537	0.0930595	0.6129
MP_Inf	MMP9_Mono_Inf	IKBIP	0.00882184	0.0931357	-0.6957
MP_Inf	MMP9_Mono_Inf	TYMP	0.0132249	0.0934079	0.5829
MP_Inf	MMP9_Mono_Inf	GSTO1	0.00935526	0.0941857	0.6602
MP_Inf	MMP9_Mono_Inf	LEKR1	0.00492948	0.0941857	-1.006
MP_Inf	MMP9_Mono_Inf	MMP19	0.00128217	0.0948594	1.548
MP_Inf	MMP9_Mono_Inf	JDP2	0.0109576	0.0957727	0.6587
MP_Inf	MMP9_Mono_Inf	KCNJ10	0.005046	0.0960584	-1.024
MP_Inf	MMP9_Mono_Inf	PPFIBP1	0.00132552	0.0969937	1.589
MP_Inf	MMP9_Mono_Inf	TMBIM1	0.00452686	0.0978947	1.068
MP_Inf	MMP9_Mono_Inf	MCC	0.0055694	0.0984727	0.9835
MP_Inf	MMP9_Mono_Inf	C2CD2	0.00959236	0.0984727	-0.6159
MP_Inf	MMP9_Mono_Inf	AC099489.1	0.00443491	0.0988109	0.9938
MP_Inf	MMP9_Mono_Inf	PNPLA7	0.00531934	0.0992803	-0.829
MP_Inf	MMP9_Mono_Inf	TNS1	0.0056516	0.099907	0.9834
MP_Inf	Mono_Inf	AFF3	1.65414e-17	5.60213e-14	-4.38
MP_Inf	Mono_Inf	DOCK4	9.69427e-15	1.78077e-11	1.621
MP_Inf	Mono_Inf	ABCA1	6.7576e-14	7.62872e-11	2.255
MP_Inf	Mono_Inf	FMNL2	1.06008e-13	9.52452e-11	2.474
MP_Inf	Mono_Inf	JAML	1.34763e-12	8.82337e-10	-2.349
MP_Inf	Mono_Inf	EEF1A1	1.71857e-12	8.82337e-10	-2.813
MP_Inf	Mono_Inf	SPRED1	2.78003e-12	1.41234e-09	2.014
MP_Inf	Mono_Inf	DMXL2	1.78905e-11	8.07901e-09	1.532
MP_Inf	Mono_Inf	TFRC	4.61115e-11	1.56167e-08	2.345
MP_Inf	Mono_Inf	TMSB4X	1.34232e-10	5.14725e-08	-2.469
MP_Inf	Mono_Inf	MITF	2.68738e-10	7.27807e-08	2.218
MP_Inf	Mono_Inf	HDAC9	2.83518e-10	7.27807e-08	-3.304
MP_Inf	Mono_Inf	LNCAROD	8.49536e-10	2.29949e-07	2.413
MP_Inf	Mono_Inf	SLC38A1	1.67138e-09	3.84542e-07	-3.539
MP_Inf	Mono_Inf	RASAL2	4.99037e-09	8.81828e-07	1.797
MP_Inf	Mono_Inf	ATP6V0D2	6.54418e-09	9.17389e-07	4.29
MP_Inf	Mono_Inf	TMSB10	6.662e-09	1.3936e-06	-2.402
MP_Inf	Mono_Inf	NRP2	8.31288e-09	1.68284e-06	3.147
MP_Inf	Mono_Inf	NFKB1	1.63362e-08	1.72895e-06	1.367
MP_Inf	Mono_Inf	UBA52	2.04683e-09	1.74977e-06	-3.748
MP_Inf	Mono_Inf	GPNMB	1.67798e-08	1.77367e-06	2.199
MP_Inf	Mono_Inf	SDS	2.52374e-09	1.90464e-06	3.367
MP_Inf	Mono_Inf	TPT1	1.78034e-08	1.90464e-06	-2.136
MP_Inf	Mono_Inf	NFE2L2	6.73149e-08	6.07963e-06	1.085
MP_Inf	Mono_Inf	AC083837.1	9.72977e-08	7.01108e-06	2.635
MP_Inf	Mono_Inf	IGF2R	9.89901e-08	7.57657e-06	1.431
MP_Inf	Mono_Inf	ASAP1	9.50289e-08	7.72439e-06	1.147
MP_Inf	Mono_Inf	SLCO2B1	1.29273e-07	9.31235e-06	1.13
MP_Inf	Mono_Inf	ABCC5	1.38082e-07	1.19884e-05	1.926
MP_Inf	Mono_Inf	DRAM1	1.13614e-07	1.26066e-05	2.178
MP_Inf	Mono_Inf	PLCL1	1.59385e-07	1.30966e-05	1.713
MP_Inf	Mono_Inf	FARP1	2.33721e-07	1.38868e-05	3.543
MP_Inf	Mono_Inf	SORL1	3.22348e-08	1.56787e-05	-2.937
MP_Inf	Mono_Inf	ACTB	2.94457e-07	1.69025e-05	-1.906
MP_Inf	Mono_Inf	ANK2	2.5672e-07	1.81318e-05	4.097
MP_Inf	Mono_Inf	ME1	2.62446e-07	1.9169e-05	1.787
MP_Inf	Mono_Inf	CD44	4.25947e-07	2.35508e-05	1.412
MP_Inf	Mono_Inf	ATXN1	4.82006e-07	2.58548e-05	1.071
MP_Inf	Mono_Inf	AL356124.1	4.56264e-07	2.727e-05	1.451
MP_Inf	Mono_Inf	SLC38A6	5.68802e-07	2.96262e-05	1.56
MP_Inf	Mono_Inf	ARL15	7.14655e-07	3.66913e-05	0.8725
MP_Inf	Mono_Inf	IL2RA	9.49279e-07	4.58696e-05	3.243
MP_Inf	Mono_Inf	TNIK	5.86988e-07	4.58696e-05	2.859
MP_Inf	Mono_Inf	GPD2	7.73673e-07	4.58696e-05	1.45
MP_Inf	Mono_Inf	CD74	1.0831e-06	4.64325e-05	-1.526
MP_Inf	Mono_Inf	FMN1	1.07552e-06	4.87817e-05	1.316
MP_Inf	Mono_Inf	P2RY14	8.99402e-07	4.87817e-05	-1.985
MP_Inf	Mono_Inf	CST3	1.06005e-06	5.59267e-05	-2.781
MP_Inf	Mono_Inf	SH3PXD2A	1.32008e-06	5.64789e-05	2.125
MP_Inf	Mono_Inf	PLAC8	6.31551e-07	5.84363e-05	-3.46
MP_Inf	Mono_Inf	KCNQ1	1.59028e-07	6.90444e-05	-2.725
MP_Inf	Mono_Inf	SPATS2	1.41914e-06	7.50593e-05	1.172
MP_Inf	Mono_Inf	CD302	1.18169e-06	7.54648e-05	-1.927
MP_Inf	Mono_Inf	MIR34AHG	1.40953e-06	9.63337e-05	2.96
MP_Inf	Mono_Inf	MBNL1	1.89381e-06	9.68263e-05	-0.6664
MP_Inf	Mono_Inf	PTPN12	2.02494e-06	0.000102393	1.132
MP_Inf	Mono_Inf	SASH1	2.32916e-06	0.000102894	1.285
MP_Inf	Mono_Inf	PDE4DIP	1.80349e-06	0.000116703	1.881
MP_Inf	Mono_Inf	PAPSS2	3.27649e-06	0.000123951	1.521
MP_Inf	Mono_Inf	AL034397.3	5.13829e-07	0.0001442	-3.059
MP_Inf	Mono_Inf	PLA2G7	4.49628e-06	0.000165187	1.879
MP_Inf	Mono_Inf	RASGEF1B	4.16755e-06	0.000167702	1.631
MP_Inf	Mono_Inf	FGL2	2.94097e-06	0.000180944	-1.422
MP_Inf	Mono_Inf	ANKRD44	5.92372e-06	0.000204867	-0.8067
MP_Inf	Mono_Inf	AUTS2	6.02449e-06	0.000204867	-2.122
MP_Inf	Mono_Inf	SDCBP	5.473e-06	0.000205959	1.282
MP_Inf	Mono_Inf	HLA-DRA	5.28411e-06	0.000219052	-1.38
MP_Inf	Mono_Inf	UVRAG	6.95425e-06	0.000227041	-0.8309
MP_Inf	Mono_Inf	ACTG1	2.30651e-06	0.000232738	-1.986
MP_Inf	Mono_Inf	EPHB2	4.74328e-06	0.000248722	2.109
MP_Inf	Mono_Inf	TGFBR2	9.19837e-06	0.00026626	-1.197
MP_Inf	Mono_Inf	CMKLR1	8.87001e-06	0.000270151	1.429
MP_Inf	Mono_Inf	STEAP1B	8.43425e-06	0.000302576	2.679
MP_Inf	Mono_Inf	FSD1L	8.71839e-06	0.000310163	2.378
MP_Inf	Mono_Inf	TMTC2	9.76013e-06	0.00032783	-1.253
MP_Inf	Mono_Inf	NPL	1.0172e-05	0.000338863	1.373
MP_Inf	Mono_Inf	CIITA	1.24951e-05	0.000341271	-1.001
MP_Inf	Mono_Inf	CCSER1	1.15133e-05	0.000341271	-1.837
MP_Inf	Mono_Inf	CPEB4	1.03899e-05	0.000376451	1.103
MP_Inf	Mono_Inf	RAB20	1.16861e-05	0.000387038	1.72
MP_Inf	Mono_Inf	PPARD	1.16952e-05	0.000387038	1.283
MP_Inf	Mono_Inf	AOAH	1.52374e-05	0.000421243	-0.7271
MP_Inf	Mono_Inf	FMNL3	1.21512e-05	0.00042682	1.327
MP_Inf	Mono_Inf	TTC7B	1.72967e-05	0.000443783	1.364
MP_Inf	Mono_Inf	SLC31A1	1.05904e-05	0.00044415	1.612
MP_Inf	Mono_Inf	ATP5F1E	5.147e-06	0.00044415	-2.42
MP_Inf	Mono_Inf	SPIRE1	1.31615e-05	0.000445313	1.616
MP_Inf	Mono_Inf	KIFC3	6.83443e-06	0.000455434	2.501
MP_Inf	Mono_Inf	LRP12	6.97291e-06	0.000461295	2.275
MP_Inf	Mono_Inf	UHRF1BP1	2.11858e-05	0.000512505	1.41
MP_Inf	Mono_Inf	A2M	2.15293e-05	0.00051712	1.801
MP_Inf	Mono_Inf	FLI1	1.99787e-05	0.00056782	-1.024
MP_Inf	Mono_Inf	CHPT1	2.65733e-05	0.000624976	-1.479
MP_Inf	Mono_Inf	PTMA	1.44425e-05	0.000625071	-1.492
MP_Inf	Mono_Inf	ZC3H12C	1.45761e-05	0.000625267	2.565
MP_Inf	Mono_Inf	PEAK1	2.26154e-05	0.000625267	1.187
MP_Inf	Mono_Inf	SGPP1	2.80341e-05	0.000636519	1.253
MP_Inf	Mono_Inf	TMEM154	1.34426e-05	0.000636519	-3.072
MP_Inf	Mono_Inf	SLC36A1	3.28813e-05	0.000727843	1.566
MP_Inf	Mono_Inf	COTL1	2.48693e-05	0.000743091	-1.158
MP_Inf	Mono_Inf	FCN1	3.15552e-06	0.0007657	-3.596
MP_Inf	Mono_Inf	LGALS3	3.07258e-05	0.000851567	2.038
MP_Inf	Mono_Inf	TTYH3	2.16447e-05	0.000854297	1.447
MP_Inf	Mono_Inf	ARHGAP18	3.0456e-05	0.000875894	0.8166
MP_Inf	Mono_Inf	LILRB4	2.37389e-05	0.000925315	2.022
MP_Inf	Mono_Inf	TNS3	4.25139e-05	0.000937363	1.393
MP_Inf	Mono_Inf	ATP13A3	4.23004e-05	0.000937363	1.321
MP_Inf	Mono_Inf	DAPK2	2.1991e-05	0.000943183	-2.852
MP_Inf	Mono_Inf	PPP1R16B	2.61603e-05	0.000994977	-2.247
MP_Inf	Mono_Inf	PCNX1	4.61723e-05	0.000999627	0.8087
MP_Inf	Mono_Inf	P2RY12	3.85114e-05	0.00100982	-1.463
MP_Inf	Mono_Inf	RHOH	5.04533e-05	0.00107931	1.136
MP_Inf	Mono_Inf	SAMSN1	5.1476e-05	0.00109467	1.202
MP_Inf	Mono_Inf	PFN1	2.21505e-05	0.00118954	-1.689
MP_Inf	Mono_Inf	KIF1B	4.53423e-05	0.00120602	1.247
MP_Inf	Mono_Inf	SLC11A2	5.77631e-05	0.00120602	1.029
MP_Inf	Mono_Inf	GSAP	4.5246e-05	0.00120602	0.9143
MP_Inf	Mono_Inf	HNMT	6.35456e-05	0.00122978	1.044
MP_Inf	Mono_Inf	FNIP1	6.66174e-05	0.00127466	0.8502
MP_Inf	Mono_Inf	SLC7A8	5.18472e-05	0.00127549	1.943
MP_Inf	Mono_Inf	LHFPL2	6.70121e-05	0.00136774	1.198
MP_Inf	Mono_Inf	LINC01094	9.51614e-06	0.00144596	2.763
MP_Inf	Mono_Inf	FCHO2	6.6091e-05	0.00147588	1.007
MP_Inf	Mono_Inf	PID1	8.08791e-05	0.00149681	-1.594
MP_Inf	Mono_Inf	FNDC3B	8.17285e-05	0.00150431	1.116
MP_Inf	Mono_Inf	NRP1	6.99086e-05	0.00153581	2.149
MP_Inf	Mono_Inf	MS4A6A	8.44437e-05	0.00166792	-0.9584
MP_Inf	Mono_Inf	INVS	8.68988e-05	0.00170026	0.8828
MP_Inf	Mono_Inf	AC008014.1	8.70066e-05	0.00170026	-1.827
MP_Inf	Mono_Inf	HLA-DPA1	9.17962e-05	0.00178437	-1.352
MP_Inf	Mono_Inf	MFHAS1	5.48638e-05	0.00179324	1.836
MP_Inf	Mono_Inf	SEPTIN11	5.46572e-05	0.00179324	1.427
MP_Inf	Mono_Inf	CKLF	7.82762e-05	0.00179324	-1.61
MP_Inf	Mono_Inf	MERTK	9.67601e-05	0.00184188	1.377
MP_Inf	Mono_Inf	SLC23A2	9.83407e-05	0.00186232	0.9091
MP_Inf	Mono_Inf	AKAP6	1.30814e-05	0.00189248	-2.908
MP_Inf	Mono_Inf	SOD2	5.92947e-05	0.00189851	1.958
MP_Inf	Mono_Inf	B4GALT1	8.41264e-05	0.00196501	1.048
MP_Inf	Mono_Inf	APAF1	6.5185e-05	0.00200252	-1.138
MP_Inf	Mono_Inf	APBB1IP	0.000119587	0.00203521	-0.9392
MP_Inf	Mono_Inf	NPC1	0.000121039	0.00203944	0.9899
MP_Inf	Mono_Inf	RUBCNL	0.000107376	0.00226929	1.523
MP_Inf	Mono_Inf	ZNF652	0.000127816	0.00231319	-1.107
MP_Inf	Mono_Inf	RGL1	0.000144089	0.00239212	1.032
MP_Inf	Mono_Inf	LY86	8.16678e-05	0.00242321	-1.242
MP_Inf	Mono_Inf	SSH2	0.000149839	0.00246342	-0.7816
MP_Inf	Mono_Inf	ROR2	5.59617e-05	0.00246811	2.667
MP_Inf	Mono_Inf	ITGA9	0.000149835	0.00258889	1.186
MP_Inf	Mono_Inf	HLA-DPB1	0.000161462	0.0026164	-1.069
MP_Inf	Mono_Inf	CD274	6.64559e-05	0.00287387	2.352
MP_Inf	Mono_Inf	LGMN	0.000170326	0.00287387	1.565
MP_Inf	Mono_Inf	PLXND1	0.00010425	0.00304292	1.178
MP_Inf	Mono_Inf	USP9X	0.000160825	0.00304292	0.7246
MP_Inf	Mono_Inf	LYST	0.000185076	0.00307936	-1.112
MP_Inf	Mono_Inf	ADAMDEC1	0.000151979	0.00322271	1.628
MP_Inf	Mono_Inf	TXNIP	0.000208656	0.00324156	-1.121
MP_Inf	Mono_Inf	ICAM1	0.000177655	0.00355228	1.438
MP_Inf	Mono_Inf	MYO1E	0.000172887	0.00361608	1.027
MP_Inf	Mono_Inf	AMPD3	0.000218685	0.00363537	0.9234
MP_Inf	Mono_Inf	RYBP	0.000133995	0.0036714	-0.9893
MP_Inf	Mono_Inf	SH3PXD2B	0.000203263	0.00370453	0.9824
MP_Inf	Mono_Inf	ARHGAP10	0.000253658	0.0038181	1.058
MP_Inf	Mono_Inf	LST1	9.74914e-05	0.00393824	-1.677
MP_Inf	Mono_Inf	SNX9	0.000269226	0.00401672	0.9618
MP_Inf	Mono_Inf	FAU	0.000130473	0.00402515	-2.29
MP_Inf	Mono_Inf	SH3RF1	0.000245417	0.0043344	1.134
MP_Inf	Mono_Inf	UBASH3B	0.000218221	0.0043344	0.9728
MP_Inf	Mono_Inf	ANKRD10	0.00024505	0.0043344	0.9343
MP_Inf	Mono_Inf	HLA-DQB1	0.000280757	0.0043344	-1.035
MP_Inf	Mono_Inf	CCDC6	0.000179706	0.0043344	-1.246
MP_Inf	Mono_Inf	TMCC3	0.000234231	0.00460604	1.137
MP_Inf	Mono_Inf	TBC1D16	0.00030297	0.00462006	1.415
MP_Inf	Mono_Inf	ZNF804A	0.000296782	0.00462006	1.035
MP_Inf	Mono_Inf	L3MBTL4	0.00033226	0.004748	0.7858
MP_Inf	Mono_Inf	PAK1	0.000318357	0.00478719	-0.8905
MP_Inf	Mono_Inf	MS4A4E	0.00033642	0.00478719	-1.157
MP_Inf	Mono_Inf	TANK	0.000290802	0.00492454	0.9182
MP_Inf	Mono_Inf	AP001636.3	0.000186101	0.00512667	-2.31
MP_Inf	Mono_Inf	PLEK	0.000312911	0.00525514	1.528
MP_Inf	Mono_Inf	FAM117B	0.000296098	0.00533583	-1.103
MP_Inf	Mono_Inf	ABI1	0.000342205	0.00570001	0.7071
MP_Inf	Mono_Inf	RAPGEF1	0.000348107	0.00577464	0.6658
MP_Inf	Mono_Inf	AC024084.1	0.000216597	0.00584548	-1.862
MP_Inf	Mono_Inf	RDX	0.000433753	0.00594738	1.214
MP_Inf	Mono_Inf	KCNMA1	0.000438497	0.00596414	1.136
MP_Inf	Mono_Inf	C20orf194	0.000403518	0.00596414	0.7638
MP_Inf	Mono_Inf	MIR3142HG	3.89052e-05	0.00605197	2.883
MP_Inf	Mono_Inf	GLIS3	0.000119256	0.00605197	2.446
MP_Inf	Mono_Inf	ATP2C1	0.000414235	0.00605197	0.9272
MP_Inf	Mono_Inf	SLAMF7	0.000278147	0.0061784	1.23
MP_Inf	Mono_Inf	CPVL	0.000348621	0.00631566	-1.339
MP_Inf	Mono_Inf	HECTD2	0.000409296	0.00682203	1.658
MP_Inf	Mono_Inf	TXK	0.000288239	0.00682203	1.382
MP_Inf	Mono_Inf	KAT2B	0.00040822	0.00682203	-1.116
MP_Inf	Mono_Inf	CADM1	0.00015471	0.00689787	2.192
MP_Inf	Mono_Inf	MAML3	0.000392306	0.00696986	-1.187
MP_Inf	Mono_Inf	PABPC1	0.000507442	0.00781199	-0.6801
MP_Inf	Mono_Inf	SLC1A3	0.000511655	0.00784712	0.8278
MP_Inf	Mono_Inf	LINC00996	0.000453904	0.00785202	0.9463
MP_Inf	Mono_Inf	GABARAP	0.000307958	0.00808261	-1.485
MP_Inf	Mono_Inf	FNIP2	0.0006484	0.0081634	0.8425
MP_Inf	Mono_Inf	AL136962.1	0.000194125	0.00827054	2.294
MP_Inf	Mono_Inf	PAG1	0.000665095	0.00901646	0.8218
MP_Inf	Mono_Inf	PSD3	0.000608178	0.00951127	1.51
MP_Inf	Mono_Inf	TOX	0.000254985	0.00951127	-2.062
MP_Inf	Mono_Inf	ELMO1	0.000643704	0.00954805	-0.6949
MP_Inf	Mono_Inf	ST18	0.000814806	0.00992636	1.171
MP_Inf	Mono_Inf	NEAT1	0.00059832	0.00992636	0.8601
MP_Inf	Mono_Inf	DAPK1	0.000764573	0.0100474	0.6928
MP_Inf	Mono_Inf	INSR	0.000462506	0.0100474	-1.127
MP_Inf	Mono_Inf	IL1B	0.00010111	0.0101508	2.129
MP_Inf	Mono_Inf	HLA-DQA1	0.000793176	0.0103334	-0.9279
MP_Inf	Mono_Inf	FUCA1	0.000639396	0.0103964	1.316
MP_Inf	Mono_Inf	SLC24A4	0.000292708	0.0104955	-2.028
MP_Inf	Mono_Inf	PBX3	0.000887096	0.0105416	-0.8011
MP_Inf	Mono_Inf	FAM20A	0.000527679	0.0112227	1.724
MP_Inf	Mono_Inf	AL050309.1	0.000777995	0.0118704	1.037
MP_Inf	Mono_Inf	FLT3	0.000335996	0.0118803	-1.709
MP_Inf	Mono_Inf	CD80	0.000565518	0.0119026	1.259
MP_Inf	Mono_Inf	STK38	0.000630481	0.0122179	-0.8444
MP_Inf	Mono_Inf	PLD1	0.000986997	0.0124608	0.9107
MP_Inf	Mono_Inf	IRF8	0.000649711	0.0125043	1.13
MP_Inf	Mono_Inf	GAS2L3	0.000663664	0.0126845	1.043
MP_Inf	Mono_Inf	ZFP36L2	0.00085161	0.0126845	-1.009
MP_Inf	Mono_Inf	PKIB	0.000100217	0.0126845	-2.05
MP_Inf	Mono_Inf	CTSL	0.00013384	0.0127557	2.017
MP_Inf	Mono_Inf	TFEC	0.000828045	0.0128291	0.9129
MP_Inf	Mono_Inf	ANXA2	0.000622883	0.0131173	0.973
MP_Inf	Mono_Inf	GTF2IRD1	0.000502119	0.0131987	1.819
MP_Inf	Mono_Inf	RASSF4	0.00110177	0.0131987	0.8732
MP_Inf	Mono_Inf	KMO	0.000645082	0.0134494	1.113
MP_Inf	Mono_Inf	CDYL2	0.000671654	0.013528	1.502
MP_Inf	Mono_Inf	HCLS1	0.00121505	0.013581	-0.6299
MP_Inf	Mono_Inf	MGLL	0.000953733	0.0137142	1.241
MP_Inf	Mono_Inf	PLEKHA1	0.000955211	0.0137142	1.101
MP_Inf	Mono_Inf	MIR155HG	0.000114996	0.0142764	2.472
MP_Inf	Mono_Inf	RNASET2	0.00107839	0.0142764	-0.8805
MP_Inf	Mono_Inf	CAMSAP2	0.000790216	0.0143718	0.9614
MP_Inf	Mono_Inf	RGS10	0.00101338	0.0143718	-0.8715
MP_Inf	Mono_Inf	GPR137B	0.00127598	0.0147926	0.7359
MP_Inf	Mono_Inf	PLAU	0.000453722	0.014846	1.748
MP_Inf	Mono_Inf	ATP6V1H	0.00126204	0.014846	0.7315
MP_Inf	Mono_Inf	FKBP15	0.00137206	0.014846	0.6454
MP_Inf	Mono_Inf	GALM	0.000840447	0.0150419	0.9591
MP_Inf	Mono_Inf	TNFAIP3	0.00129424	0.0150947	0.739
MP_Inf	Mono_Inf	HRH1	0.00112682	0.0151751	1.25
MP_Inf	Mono_Inf	NEK6	0.00112378	0.0151751	0.9432
MP_Inf	Mono_Inf	TMEM26	0.000130357	0.015258	2.31
MP_Inf	Mono_Inf	STIM2	0.00135318	0.015258	-0.7415
MP_Inf	Mono_Inf	C5AR2	0.000746606	0.0154897	1.657
MP_Inf	Mono_Inf	HLA-B	0.00116003	0.0157756	-0.7799
MP_Inf	Mono_Inf	DTNB	0.00143157	0.0159285	0.7972
MP_Inf	Mono_Inf	SHB	0.000139893	0.0161214	2.019
MP_Inf	Mono_Inf	BMP2K	0.00145475	0.0164448	0.7135
MP_Inf	Mono_Inf	AC027097.2	0.00116607	0.016459	-0.8207
MP_Inf	Mono_Inf	S100Z	0.000969968	0.0166699	-1.369
MP_Inf	Mono_Inf	AC079015.1	0.00128782	0.0167617	1.187
MP_Inf	Mono_Inf	DPY19L3	0.00128491	0.017102	1.104
MP_Inf	Mono_Inf	FBXL17	0.00159534	0.0173741	-0.5993
MP_Inf	Mono_Inf	SERF2	0.00087201	0.0174903	-1.369
MP_Inf	Mono_Inf	SWAP70	0.0017277	0.0176242	0.7432
MP_Inf	Mono_Inf	DTX2	0.000518803	0.017844	1.503
MP_Inf	Mono_Inf	ABCC3	0.00166345	0.017844	0.8267
MP_Inf	Mono_Inf	ZDHHC21	0.00163196	0.017844	0.8087
MP_Inf	Mono_Inf	STK17B	0.00131448	0.0179482	-0.9082
MP_Inf	Mono_Inf	CD40	0.000164875	0.0182134	1.761
MP_Inf	Mono_Inf	VSIR	0.00154005	0.0184092	-0.7769
MP_Inf	Mono_Inf	STARD13	0.00154497	0.0184138	0.8788
MP_Inf	Mono_Inf	ZNF331	0.00146191	0.018682	0.9919
MP_Inf	Mono_Inf	CBLB	0.00157666	0.018682	0.649
MP_Inf	Mono_Inf	EEF1B2	0.000638771	0.0189092	-1.693
MP_Inf	Mono_Inf	ARHGAP31	0.00185208	0.0192932	0.6056
MP_Inf	Mono_Inf	ZNF438	0.00145304	0.0193241	0.7983
MP_Inf	Mono_Inf	DAB2	0.00173579	0.020272	0.766
MP_Inf	Mono_Inf	SCARB2	0.00195929	0.020272	0.7225
MP_Inf	Mono_Inf	RHBDF2	0.00166152	0.0203242	0.8123
MP_Inf	Mono_Inf	TMEM51	0.00155291	0.0203581	0.6052
MP_Inf	Mono_Inf	PHLPP1	0.00168358	0.0204187	-0.9359
MP_Inf	Mono_Inf	SAT1	0.0017797	0.0204325	0.718
MP_Inf	Mono_Inf	MBP	0.00212297	0.0217256	-0.6476
MP_Inf	Mono_Inf	SPECC1	0.00170835	0.021836	-0.8089
MP_Inf	Mono_Inf	TRAF1	0.00113052	0.022002	1.547
MP_Inf	Mono_Inf	SLC18B1	0.000872424	0.022002	-1.662
MP_Inf	Mono_Inf	SPOPL	0.00128444	0.0222055	-0.9242
MP_Inf	Mono_Inf	RALA	0.0022437	0.0226457	0.6078
MP_Inf	Mono_Inf	ANXA5	0.00132242	0.0227369	0.9215
MP_Inf	Mono_Inf	PTPN4	0.0019209	0.0229198	-0.8836
MP_Inf	Mono_Inf	TRAF3	0.00235876	0.0230356	0.6902
MP_Inf	Mono_Inf	CELF6	0.000304798	0.0231766	1.839
MP_Inf	Mono_Inf	MB21D2	0.00238857	0.0231766	0.8717
MP_Inf	Mono_Inf	AC025171.1	0.00130871	0.0233563	-1.36
MP_Inf	Mono_Inf	LIPA	0.00140134	0.023577	0.9499
MP_Inf	Mono_Inf	ZNF267	0.00203351	0.0238094	0.7896
MP_Inf	Mono_Inf	NMRK1	0.00212353	0.0241105	1.098
MP_Inf	Mono_Inf	MAP3K20	0.000796428	0.0243008	-1.328
MP_Inf	Mono_Inf	IFIH1	0.00152821	0.0245364	0.8929
MP_Inf	Mono_Inf	ATP6V1B2	0.00253121	0.0245364	0.6955
MP_Inf	Mono_Inf	AC025580.2	0.00218423	0.0245386	1.252
MP_Inf	Mono_Inf	CTSB	0.00265905	0.0250166	0.6658
MP_Inf	Mono_Inf	LMNA	0.000761087	0.0252154	1.61
MP_Inf	Mono_Inf	MAPK6	0.00172121	0.0252154	0.9186
MP_Inf	Mono_Inf	FGGY	0.00222127	0.0252154	0.8199
MP_Inf	Mono_Inf	ATP5MC2	0.00138306	0.0252154	-1.14
MP_Inf	Mono_Inf	MAMLD1	0.000258235	0.0252903	2.148
MP_Inf	Mono_Inf	ARHGAP32	0.00156749	0.0252903	-1.076
MP_Inf	Mono_Inf	CEP85L	0.0024942	0.0259924	-0.7312
MP_Inf	Mono_Inf	GLUL	0.00302613	0.0262115	0.8851
MP_Inf	Mono_Inf	APPL2	0.0025655	0.0265989	0.7375
MP_Inf	Mono_Inf	ZFYVE16	0.00291455	0.0271079	0.586
MP_Inf	Mono_Inf	CD55	0.000388808	0.0271079	-1.456
MP_Inf	Mono_Inf	TRIM22	0.0023636	0.0274649	-0.652
MP_Inf	Mono_Inf	FAM118A	0.00141513	0.0279562	-1.178
MP_Inf	Mono_Inf	USP24	0.00244589	0.0281369	-0.5863
MP_Inf	Mono_Inf	MREG	0.00041262	0.0281916	1.623
MP_Inf	Mono_Inf	VAC14	0.00279816	0.0281916	0.8398
MP_Inf	Mono_Inf	RIPOR2	0.00187094	0.0281916	-1.336
MP_Inf	Mono_Inf	EEF1G	0.00125745	0.0283294	-1.217
MP_Inf	Mono_Inf	PDGFB	0.00149305	0.0287811	1.399
MP_Inf	Mono_Inf	CEP162	0.00101952	0.0287811	1.086
MP_Inf	Mono_Inf	MADD	0.00271055	0.0290206	0.9073
MP_Inf	Mono_Inf	GBE1	0.00272042	0.0290552	0.762
MP_Inf	Mono_Inf	TBC1D2	0.000321928	0.0292463	1.592
MP_Inf	Mono_Inf	NCL	0.00132115	0.0292752	-1.032
MP_Inf	Mono_Inf	BRI3BP	0.00184253	0.0296189	-1.148
MP_Inf	Mono_Inf	NR1H3	0.00221169	0.0298781	1.148
MP_Inf	Mono_Inf	COX4I1	0.00121825	0.0298781	-1.365
MP_Inf	Mono_Inf	ENPP2	0.00320075	0.0311956	0.7939
MP_Inf	Mono_Inf	GPR155	0.00321385	0.0312484	-0.6945
MP_Inf	Mono_Inf	SGPL1	0.0038748	0.0313196	0.7012
MP_Inf	Mono_Inf	S100PBP	0.00210259	0.0314166	-0.7939
MP_Inf	Mono_Inf	DGKD	0.00145818	0.0316208	-0.9721
MP_Inf	Mono_Inf	RNF19A	0.00337781	0.0325313	0.6764
MP_Inf	Mono_Inf	PTPRF	0.00138645	0.0332984	1.409
MP_Inf	Mono_Inf	DOCK1	0.00324264	0.0348621	0.6267
MP_Inf	Mono_Inf	CORO1C	0.00371415	0.035105	0.6512
MP_Inf	Mono_Inf	P2RY13	0.00354594	0.0351228	-0.8284
MP_Inf	Mono_Inf	SGK1	0.00356674	0.0352471	0.7177
MP_Inf	Mono_Inf	ADCY7	0.00355414	0.0359434	-0.6241
MP_Inf	Mono_Inf	SLC7A11	0.00432362	0.0365158	0.8245
MP_Inf	Mono_Inf	RACK1	0.00175357	0.0367181	-1.122
MP_Inf	Mono_Inf	ASPH	0.00367848	0.0368604	0.8076
MP_Inf	Mono_Inf	RGS18	0.00292383	0.0374292	-0.7942
MP_Inf	Mono_Inf	CAT	0.000582221	0.0374292	-1.494
MP_Inf	Mono_Inf	RBMS1	0.00464456	0.0387805	0.6201
MP_Inf	Mono_Inf	NEDD9	0.00401519	0.0398694	-0.7859
MP_Inf	Mono_Inf	ARHGEF12	0.00391819	0.0406757	0.7454
MP_Inf	Mono_Inf	ALOX5	0.00490753	0.0406757	-0.609
MP_Inf	Mono_Inf	MPP1	0.000642298	0.0407181	1.479
MP_Inf	Mono_Inf	SAMD4A	0.00554999	0.0420885	0.7667
MP_Inf	Mono_Inf	B2M	0.0052466	0.0420885	-0.5803
MP_Inf	Mono_Inf	HDX	0.00163886	0.0420885	-1.056
MP_Inf	Mono_Inf	TNFRSF21	0.00410749	0.0420949	0.8074
MP_Inf	Mono_Inf	KCNK6	0.00303743	0.0423592	-0.8396
MP_Inf	Mono_Inf	AC005670.3	0.00440111	0.0427325	-0.6136
MP_Inf	Mono_Inf	CYB561A3	0.00294383	0.0431437	1.106
MP_Inf	Mono_Inf	LRRFIP2	0.00531278	0.0431437	0.5935
MP_Inf	Mono_Inf	TNFAIP2	0.00545046	0.0440092	0.6376
MP_Inf	Mono_Inf	ANXA4	0.00331505	0.0442201	0.7297
MP_Inf	Mono_Inf	SNX8	0.00489227	0.0456016	0.6578
MP_Inf	Mono_Inf	ZBTB16	0.000534344	0.045626	-1.655
MP_Inf	Mono_Inf	GNAI2	0.000562846	0.0456861	-1.13
MP_Inf	Mono_Inf	SPATA9	0.00168799	0.0463632	1.359
MP_Inf	Mono_Inf	MMP12	0.00531439	0.0463632	0.9177
MP_Inf	Mono_Inf	ERN1	0.00507421	0.0463632	0.7065
MP_Inf	Mono_Inf	PRDM1	0.00470151	0.0463632	0.6814
MP_Inf	Mono_Inf	UHRF2	0.00355721	0.0463632	-0.6595
MP_Inf	Mono_Inf	SMIM14	0.00504971	0.0463632	-0.6659
MP_Inf	Mono_Inf	BTF3	0.000553624	0.0463632	-1.857
MP_Inf	Mono_Inf	SH3RF3	0.00519387	0.0472774	0.9463
MP_Inf	Mono_Inf	AZIN1-AS1	0.00395603	0.0473026	0.7744
MP_Inf	Mono_Inf	NUB1	0.0052298	0.0474023	0.7476
MP_Inf	Mono_Inf	MAST4	0.00337945	0.0474681	1.101
MP_Inf	Mono_Inf	TMEM163	0.00625642	0.0474681	0.6974
MP_Inf	Mono_Inf	AL160272.1	0.00500027	0.0482363	0.8131
MP_Inf	Mono_Inf	EEPD1	0.00631132	0.0485081	0.6986
MP_Inf	Mono_Inf	ACSL1	0.0064055	0.0490268	0.6732
MP_Inf	Mono_Inf	PARP12	0.00572933	0.0506397	0.5927
MP_Inf	Mono_Inf	TMEM170B	0.00216622	0.0514841	-0.9223
MP_Inf	Mono_Inf	SPTLC2	0.00545348	0.0516341	-0.5923
MP_Inf	Mono_Inf	MBOAT2	0.00278472	0.0522032	-1.016
MP_Inf	Mono_Inf	RNF19B	0.00420376	0.0523977	0.6777
MP_Inf	Mono_Inf	SLC39A8	0.00253651	0.0527527	1.033
MP_Inf	Mono_Inf	ABCG1	0.00590294	0.0527527	0.6002
MP_Inf	Mono_Inf	RALGDS	0.00472911	0.0541279	0.7007
MP_Inf	Mono_Inf	EEF2	0.00408296	0.0581357	-0.9541
MP_Inf	Mono_Inf	HS3ST3B1	0.0036599	0.058151	0.9962
MP_Inf	Mono_Inf	GNB4	0.00643298	0.0596801	0.594
MP_Inf	Mono_Inf	GAPDH	0.00422475	0.0597914	-0.973
MP_Inf	Mono_Inf	TEX41	0.00108656	0.0600066	1.355
MP_Inf	Mono_Inf	HINT1	0.00459253	0.0609797	-0.9345
MP_Inf	Mono_Inf	MXD1	0.00498337	0.0622978	0.7644
MP_Inf	Mono_Inf	MRAS	0.00308512	0.0624583	1.046
MP_Inf	Mono_Inf	DNAJC5B	0.00252809	0.0638939	1.165
MP_Inf	Mono_Inf	ZNF718	0.00574933	0.0638939	-0.7461
MP_Inf	Mono_Inf	MMP9	0.00117858	0.0639331	1.532
MP_Inf	Mono_Inf	EHD4	0.00116678	0.0646671	1.045
MP_Inf	Mono_Inf	CDS2	0.00384827	0.0683576	0.7885
MP_Inf	Mono_Inf	CCND3	0.0058101	0.0683576	-0.6399
MP_Inf	Mono_Inf	REPS2	0.00560993	0.0683576	-0.8178
MP_Inf	Mono_Inf	NEGR1	0.00391025	0.0689158	-0.9404
MP_Inf	Mono_Inf	NUP210	0.00132109	0.0697379	-1.448
MP_Inf	Mono_Inf	P2RX7	0.00657598	0.0705265	0.6735
MP_Inf	Mono_Inf	B4GALT5	0.00610152	0.0705454	0.6066
MP_Inf	Mono_Inf	ASAP2	0.00596845	0.0708043	0.7614
MP_Inf	Mono_Inf	TTC39C	0.00565934	0.0708913	-0.7213
MP_Inf	Mono_Inf	PON2	0.00373391	0.0716069	-1.025
MP_Inf	Mono_Inf	LINC02542	0.00554679	0.072581	0.8413
MP_Inf	Mono_Inf	TNFRSF14	0.0062049	0.072581	0.6396
MP_Inf	Mono_Inf	LPAR1	0.00638438	0.072581	0.6304
MP_Inf	Mono_Inf	DEPTOR	0.00138159	0.072581	-1.232
MP_Inf	Mono_Inf	HNRNPLL	0.00629687	0.0730435	0.6164
MP_Inf	Mono_Inf	SIAH1	0.00901916	0.0730435	0.6047
MP_Inf	Mono_Inf	PLXNA1	0.00512098	0.0740367	0.9338
MP_Inf	Mono_Inf	LINC02384	0.00647225	0.0743903	0.8511
MP_Inf	Mono_Inf	CDK6	0.00949613	0.0757437	0.6362
MP_Inf	Mono_Inf	TMEM144	0.00747365	0.0763648	0.6626
MP_Inf	Mono_Inf	SLC22A15	0.00992295	0.0767426	0.6179
MP_Inf	Mono_Inf	ANKH	0.010775	0.0787625	0.6955
MP_Inf	Mono_Inf	MIR99AHG	0.0104333	0.0798221	-0.6928
MP_Inf	Mono_Inf	SLC22A1	0.00443694	0.0806829	0.9887
MP_Inf	Mono_Inf	RHOBTB3	0.00745088	0.0807865	0.6459
MP_Inf	Mono_Inf	ATP5MG	0.00446326	0.0808726	-0.9795
MP_Inf	Mono_Inf	CXCL8	0.00356046	0.0808753	0.8107
MP_Inf	Mono_Inf	APOO	0.00162088	0.0809827	1.303
MP_Inf	Mono_Inf	MMP14	0.0016227	0.0809827	1.283
MP_Inf	Mono_Inf	LTB	0.00120315	0.0809827	-1.523
MP_Inf	Mono_Inf	BRCA2	0.00585091	0.0810155	0.7945
MP_Inf	Mono_Inf	ARHGAP12	0.00755098	0.0829892	0.6359
MP_Inf	Mono_Inf	TMCO3	0.00467053	0.0831488	0.8592
MP_Inf	Mono_Inf	IFITM10	0.00385202	0.085672	1.055
MP_Inf	Mono_Inf	ATP1B3	0.00930706	0.0898696	0.6663
MP_Inf	Mono_Inf	IL3RA	0.008405	0.0995282	0.7298
MMP9_MP_Inf	MP_Resident	ATRNL1	3.30501e-20	3.82611e-16	3.73
MMP9_MP_Inf	MP_Resident	ARHGAP42	6.61579e-15	2.71842e-11	2.534
MMP9_MP_Inf	MP_Resident	TFRC	5.83887e-13	5.46906e-10	1.941
MMP9_MP_Inf	MP_Resident	PARD3B	5.54238e-11	4.24408e-08	2.543
MMP9_MP_Inf	MP_Resident	MYO5B	6.04104e-11	1.48009e-07	2.95
MMP9_MP_Inf	MP_Resident	AC008050.1	1.1099e-10	2.26098e-07	2.685
MMP9_MP_Inf	MP_Resident	IL18	1.53781e-09	6.72901e-07	1.475
MMP9_MP_Inf	MP_Resident	TFEC	6.07671e-09	2.32113e-06	1.626
MMP9_MP_Inf	MP_Resident	SSBP2	2.40576e-09	3.26718e-06	-1.948
MMP9_MP_Inf	MP_Resident	PTPRK	4.39181e-09	5.66349e-06	3.027
MMP9_MP_Inf	MP_Resident	KIAA1217	5.50487e-09	5.79348e-06	2.67
MMP9_MP_Inf	MP_Resident	RARRES1	6.6398e-09	6.25689e-06	3.155
MMP9_MP_Inf	MP_Resident	CD44	2.60292e-08	6.25689e-06	1.312
MMP9_MP_Inf	MP_Resident	XKR4	9.12812e-09	7.48034e-06	3.884
MMP9_MP_Inf	MP_Resident	STON2	6.68217e-08	1.25179e-05	-1.782
MMP9_MP_Inf	MP_Resident	ENPP2	7.7087e-08	1.35384e-05	1.666
MMP9_MP_Inf	MP_Resident	TSPAN13	2.73287e-08	1.65216e-05	2.637
MMP9_MP_Inf	MP_Resident	MREG	2.61354e-08	1.65216e-05	2.232
MMP9_MP_Inf	MP_Resident	LY75	4.11651e-07	6.63624e-05	1.695
MMP9_MP_Inf	MP_Resident	ITGAX	6.25079e-07	8.78233e-05	1.47
MMP9_MP_Inf	MP_Resident	ABCA9	2.14244e-07	0.000111019	2.912
MMP9_MP_Inf	MP_Resident	SPARC	2.76025e-08	0.00011459	4.336
MMP9_MP_Inf	MP_Resident	XYLT1	7.79097e-07	0.00011459	-1.627
MMP9_MP_Inf	MP_Resident	MMP2-AS1	2.25382e-07	0.000118498	1.92
MMP9_MP_Inf	MP_Resident	BIRC3	1.15128e-06	0.000152446	1.773
MMP9_MP_Inf	MP_Resident	PASK	2.78367e-07	0.000179149	2.824
MMP9_MP_Inf	MP_Resident	AUTS2	2.05543e-06	0.000233177	1.606
MMP9_MP_Inf	MP_Resident	HDAC9	2.17805e-06	0.000257505	-2.121
MMP9_MP_Inf	MP_Resident	LNCAROD	2.91473e-06	0.000297594	-1.344
MMP9_MP_Inf	MP_Resident	GCNT1	2.62541e-06	0.000297594	-1.376
MMP9_MP_Inf	MP_Resident	ITGA4	4.64795e-06	0.000459247	-1.263
MMP9_MP_Inf	MP_Resident	RELB	1.63769e-06	0.000625525	1.485
MMP9_MP_Inf	MP_Resident	CD163	7.98028e-06	0.000679531	-1.007
MMP9_MP_Inf	MP_Resident	FARP1	7.89008e-06	0.000710803	1.432
MMP9_MP_Inf	MP_Resident	SCARB1	3.51316e-06	0.000824886	1.108
MMP9_MP_Inf	MP_Resident	ARHGEF3	1.08481e-05	0.000922991	1.926
MMP9_MP_Inf	MP_Resident	ARHGAP20	2.11478e-06	0.000956382	-3.418
MMP9_MP_Inf	MP_Resident	CPED1	1.24961e-05	0.00100726	-1.203
MMP9_MP_Inf	MP_Resident	AC083837.1	1.62873e-05	0.00116036	1.52
MMP9_MP_Inf	MP_Resident	TBL1X	4.00928e-06	0.00116036	-1.724
MMP9_MP_Inf	MP_Resident	COL6A2	8.74658e-07	0.00122228	3.518
MMP9_MP_Inf	MP_Resident	RBM19	4.55677e-06	0.00122228	1.344
MMP9_MP_Inf	MP_Resident	VSIG4	4.79375e-06	0.00143763	-2.18
MMP9_MP_Inf	MP_Resident	IL21R	6.00099e-06	0.00152995	2.044
MMP9_MP_Inf	MP_Resident	SLA	2.06822e-05	0.00152995	-0.8659
MMP9_MP_Inf	MP_Resident	CADPS2	7.29442e-06	0.00170001	2.382
MMP9_MP_Inf	MP_Resident	SEPTIN11	6.96437e-06	0.00170001	1.038
MMP9_MP_Inf	MP_Resident	NEU3	9.4259e-06	0.00240019	1.15
MMP9_MP_Inf	MP_Resident	LINC01091	1.22672e-05	0.00264091	2.294
MMP9_MP_Inf	MP_Resident	ACTR3C	1.38522e-05	0.00292247	1.538
MMP9_MP_Inf	MP_Resident	PTGDS	1.62756e-05	0.00318607	2.571
MMP9_MP_Inf	MP_Resident	AL359915.1	2.50115e-06	0.00338767	3.003
MMP9_MP_Inf	MP_Resident	COL19A1	1.54941e-05	0.00365946	2.654
MMP9_MP_Inf	MP_Resident	PHACTR1	5.96946e-05	0.00365946	-0.7892
MMP9_MP_Inf	MP_Resident	AGAP3	2.52522e-05	0.00377313	1.006
MMP9_MP_Inf	MP_Resident	SHROOM3	3.66358e-06	0.00380931	2.597
MMP9_MP_Inf	MP_Resident	ZBTB46	7.35544e-05	0.00388443	0.9185
MMP9_MP_Inf	MP_Resident	AC009093.2	7.29561e-05	0.00388443	-0.7129
MMP9_MP_Inf	MP_Resident	PVT1	2.15088e-05	0.00446592	1.817
MMP9_MP_Inf	MP_Resident	RASGRP1	2.72104e-05	0.00478396	2.246
MMP9_MP_Inf	MP_Resident	PELI2	2.53274e-05	0.00508638	-2.439
MMP9_MP_Inf	MP_Resident	EXT1	0.000105453	0.00512165	0.8774
MMP9_MP_Inf	MP_Resident	GFRA2	2.8641e-05	0.00512165	-1.645
MMP9_MP_Inf	MP_Resident	TMEM178B	3.43973e-05	0.00584857	2.452
MMP9_MP_Inf	MP_Resident	DISC1	0.000127547	0.00601042	-0.7393
MMP9_MP_Inf	MP_Resident	PRDM2	0.000149523	0.00636605	0.5976
MMP9_MP_Inf	MP_Resident	PLPP3	4.50263e-06	0.00660849	2.892
MMP9_MP_Inf	MP_Resident	RAI14	2.46133e-05	0.00660849	2.488
MMP9_MP_Inf	MP_Resident	SLC5A4-AS1	3.73667e-05	0.00660849	1.775
MMP9_MP_Inf	MP_Resident	TNS3	0.000146643	0.00660849	0.9041
MMP9_MP_Inf	MP_Resident	PRKCB	0.000156287	0.00660849	0.8108
MMP9_MP_Inf	MP_Resident	TRAF3	0.000147727	0.00660849	0.7374
MMP9_MP_Inf	MP_Resident	LILRB5	4.03881e-05	0.00660849	-1.754
MMP9_MP_Inf	MP_Resident	FAM117B	4.34705e-05	0.00670994	-1.133
MMP9_MP_Inf	MP_Resident	ATP8A1	0.000170837	0.00688519	0.9592
MMP9_MP_Inf	MP_Resident	CYP27A1	4.44151e-05	0.00694716	1.901
MMP9_MP_Inf	MP_Resident	MMP9	4.6961e-05	0.00720167	2.118
MMP9_MP_Inf	MP_Resident	USP49	4.41184e-05	0.00720167	1.128
MMP9_MP_Inf	MP_Resident	PPP1R16B	5.10692e-05	0.00732381	2.083
MMP9_MP_Inf	MP_Resident	PID1	0.000201429	0.00761701	-1.121
MMP9_MP_Inf	MP_Resident	ARAP2	0.000230298	0.00789191	0.7905
MMP9_MP_Inf	MP_Resident	GPR157	6.18571e-05	0.00801339	2.099
MMP9_MP_Inf	MP_Resident	TSC22D1	0.000218831	0.00801339	0.8276
MMP9_MP_Inf	MP_Resident	AFF3	0.00025081	0.00829147	-1.105
MMP9_MP_Inf	MP_Resident	OPTN	1.29422e-05	0.00876272	2.132
MMP9_MP_Inf	MP_Resident	ARHGAP15	0.000251604	0.00885819	-0.589
MMP9_MP_Inf	MP_Resident	PRKCZ	6.13144e-05	0.00898505	1.88
MMP9_MP_Inf	MP_Resident	GSN	0.000288195	0.00909918	0.6009
MMP9_MP_Inf	MP_Resident	RIN3	0.000268465	0.00913676	-1.224
MMP9_MP_Inf	MP_Resident	ESRRG	0.000109613	0.00969284	2.008
MMP9_MP_Inf	MP_Resident	MS4A7	0.000272307	0.00969284	-1.045
MMP9_MP_Inf	MP_Resident	VAV2	7.56786e-05	0.00984031	0.9899
MMP9_MP_Inf	MP_Resident	PLXNA1	4.99665e-05	0.0100048	1.725
MMP9_MP_Inf	MP_Resident	AC006058.1	9.31981e-05	0.010248	1.96
MMP9_MP_Inf	MP_Resident	RASSF2	8.33998e-05	0.010248	0.799
MMP9_MP_Inf	MP_Resident	SH3KBP1	0.000332162	0.010248	-0.5823
MMP9_MP_Inf	MP_Resident	ARHGAP5	9.09381e-05	0.010248	-1.065
MMP9_MP_Inf	MP_Resident	ST14	9.75048e-05	0.010248	-1.456
MMP9_MP_Inf	MP_Resident	CD200R1	8.50885e-05	0.010248	-1.962
MMP9_MP_Inf	MP_Resident	JAML	0.000418395	0.0123225	-0.6865
MMP9_MP_Inf	MP_Resident	PTPN1	0.000436281	0.012677	0.7489
MMP9_MP_Inf	MP_Resident	HRH2	0.000119945	0.0137013	0.8647
MMP9_MP_Inf	MP_Resident	AC083949.1	0.00012578	0.0138981	1.301
MMP9_MP_Inf	MP_Resident	SRGAP1	0.000525787	0.0143939	-0.6852
MMP9_MP_Inf	MP_Resident	STAB1	0.000573709	0.0143939	-0.8659
MMP9_MP_Inf	MP_Resident	LINC02384	0.000141654	0.0145123	1.873
MMP9_MP_Inf	MP_Resident	ZMIZ2	0.000136442	0.0146287	0.8746
MMP9_MP_Inf	MP_Resident	TNFRSF9	9.33308e-05	0.015102	1.99
MMP9_MP_Inf	MP_Resident	KCNQ1	0.000156867	0.0151046	-1.368
MMP9_MP_Inf	MP_Resident	SLC9A7	0.000667454	0.0157608	0.6496
MMP9_MP_Inf	MP_Resident	ARHGAP22	0.000612657	0.0157608	-0.7333
MMP9_MP_Inf	MP_Resident	KCNMB2-AS1	2.72173e-05	0.015774	2.532
MMP9_MP_Inf	MP_Resident	GSE1	0.000152511	0.015774	0.7716
MMP9_MP_Inf	MP_Resident	SIRPB2	0.000245642	0.0161609	0.7776
MMP9_MP_Inf	MP_Resident	MAML3	0.000654523	0.0161609	-0.7798
MMP9_MP_Inf	MP_Resident	TNFAIP3	0.000750313	0.0167331	0.5807
MMP9_MP_Inf	MP_Resident	IGHA1	0.000202879	0.0168514	1.387
MMP9_MP_Inf	MP_Resident	ATP2B1	0.000734085	0.0175664	-0.6448
MMP9_MP_Inf	MP_Resident	SMAD1	0.000217561	0.0177358	0.9038
MMP9_MP_Inf	MP_Resident	AF117829.1	0.000188639	0.0177358	0.8615
MMP9_MP_Inf	MP_Resident	RASSF4	0.000802147	0.0185256	0.5975
MMP9_MP_Inf	MP_Resident	ARHGAP10	0.000806312	0.0185256	-0.633
MMP9_MP_Inf	MP_Resident	WLS	0.000212558	0.0185256	-0.9165
MMP9_MP_Inf	MP_Resident	IPCEF1	0.000305667	0.0187459	-1.354
MMP9_MP_Inf	MP_Resident	MPC1	0.000236141	0.0209122	0.8922
MMP9_MP_Inf	MP_Resident	AFDN	0.000957187	0.0214005	0.6517
MMP9_MP_Inf	MP_Resident	VAC14	0.000991666	0.0218523	0.6834
MMP9_MP_Inf	MP_Resident	C19orf12	0.000239122	0.0220258	0.9202
MMP9_MP_Inf	MP_Resident	PIK3R5	0.00097048	0.0226242	-0.6276
MMP9_MP_Inf	MP_Resident	SH3BP5	0.000964757	0.0226242	-0.7885
MMP9_MP_Inf	MP_Resident	CDKN2B-AS1	0.000349355	0.0239079	1.126
MMP9_MP_Inf	MP_Resident	MIR34AHG	0.000424747	0.0239079	0.743
MMP9_MP_Inf	MP_Resident	C1orf21	0.00113382	0.0239079	0.6666
MMP9_MP_Inf	MP_Resident	SYNE1	0.000310992	0.0244916	0.7499
MMP9_MP_Inf	MP_Resident	IL4I1	0.000186852	0.0253732	1.691
MMP9_MP_Inf	MP_Resident	CAMKK2	0.000321369	0.0259768	0.8727
MMP9_MP_Inf	MP_Resident	TGFA	0.00032138	0.0262467	0.8611
MMP9_MP_Inf	MP_Resident	NIPAL2	0.000347472	0.027578	0.7688
MMP9_MP_Inf	MP_Resident	AC092674.1	7.55581e-05	0.0281256	2.177
MMP9_MP_Inf	MP_Resident	DISP1	0.000361275	0.0281256	-0.9751
MMP9_MP_Inf	MP_Resident	ROR2	0.000364607	0.0295711	-1.439
MMP9_MP_Inf	MP_Resident	SH3RF3	0.000403371	0.0306269	1.121
MMP9_MP_Inf	MP_Resident	UBE2F	0.000437673	0.0308056	0.7145
MMP9_MP_Inf	MP_Resident	RALGDS	0.000406452	0.0312728	0.754
MMP9_MP_Inf	MP_Resident	IL7	0.000637491	0.0315595	0.7838
MMP9_MP_Inf	MP_Resident	HTR7	0.00173454	0.0317387	-0.6815
MMP9_MP_Inf	MP_Resident	IL17RA	0.000655038	0.0318525	0.7466
MMP9_MP_Inf	MP_Resident	PBX1	0.000339682	0.0328545	1.375
MMP9_MP_Inf	MP_Resident	CD274	0.000537824	0.0328545	1.101
MMP9_MP_Inf	MP_Resident	AL392172.1	0.00035357	0.0340013	-1.074
MMP9_MP_Inf	MP_Resident	PTPRF	0.000621506	0.0351085	1.152
MMP9_MP_Inf	MP_Resident	IGSF10	0.000589091	0.0351085	0.9232
MMP9_MP_Inf	MP_Resident	ZMAT3	0.000587112	0.0369513	0.8124
MMP9_MP_Inf	MP_Resident	RIPOR2	0.000587234	0.037768	1.226
MMP9_MP_Inf	MP_Resident	USP53	0.00228126	0.0412417	-0.6503
MMP9_MP_Inf	MP_Resident	CCL18	0.000678624	0.0413256	0.9719
MMP9_MP_Inf	MP_Resident	SEMA3A	0.00259596	0.042521	0.6642
MMP9_MP_Inf	MP_Resident	S100Z	0.00100338	0.0436282	-0.896
MMP9_MP_Inf	MP_Resident	NEK6	0.000689228	0.0452963	0.6486
MMP9_MP_Inf	MP_Resident	CCDC26	0.00290827	0.0457559	-0.6256
MMP9_MP_Inf	MP_Resident	TMEM170B	0.000728341	0.0457559	-0.893
MMP9_MP_Inf	MP_Resident	CD36	0.00320131	0.0458962	-0.603
MMP9_MP_Inf	MP_Resident	CSGALNACT1	0.00321953	0.0459231	-0.5952
MMP9_MP_Inf	MP_Resident	COL6A1	0.000477249	0.046018	1.32
MMP9_MP_Inf	MP_Resident	LINC02691	0.000118696	0.0465918	1.723
MMP9_MP_Inf	MP_Resident	KEL	0.00101086	0.0497147	0.9699
MMP9_MP_Inf	MP_Resident	SGK1	0.000892214	0.0498703	0.6292
MMP9_MP_Inf	MP_Resident	LGALS2	0.00057626	0.0526996	1.102
MMP9_MP_Inf	MP_Resident	CD48	0.00106762	0.053629	0.7358
MMP9_MP_Inf	MP_Resident	EPHB2	0.000971716	0.053629	-0.6527
MMP9_MP_Inf	MP_Resident	WDR49	0.000957293	0.0538891	0.9669
MMP9_MP_Inf	MP_Resident	CLEC4F	0.00115384	0.0538891	-0.8679
MMP9_MP_Inf	MP_Resident	MADD	0.0014654	0.054049	0.6463
MMP9_MP_Inf	MP_Resident	PDCD1LG2	0.000958343	0.054049	0.6404
MMP9_MP_Inf	MP_Resident	ADGRG6	0.00104878	0.054049	-0.6173
MMP9_MP_Inf	MP_Resident	SORT1	0.00106253	0.054049	-0.8804
MMP9_MP_Inf	MP_Resident	AP003049.2	0.00118639	0.0571247	0.9077
MMP9_MP_Inf	MP_Resident	AC069360.1	0.000334921	0.0578318	1.486
MMP9_MP_Inf	MP_Resident	HS3ST3A1	0.00118625	0.0578318	0.6359
MMP9_MP_Inf	MP_Resident	TOM1L2	0.00110056	0.0578318	0.5907
MMP9_MP_Inf	MP_Resident	EDA	0.00110995	0.0578318	-0.7604
MMP9_MP_Inf	MP_Resident	RYR1	0.00128088	0.0578318	-0.9091
MMP9_MP_Inf	MP_Resident	EPS8	0.00103189	0.0578318	-0.9097
MMP9_MP_Inf	MP_Resident	NDFIP2	0.000204008	0.0649256	1.71
MMP9_MP_Inf	MP_Resident	FAS	0.00164547	0.065263	0.7851
MMP9_MP_Inf	MP_Resident	LARGE1	0.00133835	0.065263	0.7207
MMP9_MP_Inf	MP_Resident	ACSM3	0.00212478	0.0682083	0.7292
MMP9_MP_Inf	MP_Resident	GPR153	0.000363148	0.0689693	1.338
MMP9_MP_Inf	MP_Resident	PLEC	0.00154715	0.071668	0.6734
MMP9_MP_Inf	MP_Resident	ANK2	0.00161927	0.0718229	0.6892
MMP9_MP_Inf	MP_Resident	RELT	0.00173756	0.0719847	0.6647
MMP9_MP_Inf	MP_Resident	CLMN	0.00158351	0.0722409	0.6657
MMP9_MP_Inf	MP_Resident	SULT1C2	0.00191891	0.0722821	0.7208
MMP9_MP_Inf	MP_Resident	AGO1	0.00196041	0.0768771	0.5918
MMP9_MP_Inf	MP_Resident	GPR137C	0.00185555	0.0811951	0.6497
MMP9_MP_Inf	MP_Resident	CADM1	0.00190696	0.0814441	0.6665
MMP9_MP_Inf	MP_Resident	P2RY6	0.00184775	0.0820968	-0.6162
MMP9_MP_Inf	MP_Resident	LINC00607	0.000409888	0.0828709	1.33
MMP9_MP_Inf	MP_Resident	COLEC12	0.00198854	0.0842916	0.7234
MMP9_MP_Inf	MP_Resident	ATOX1	0.00197859	0.0860911	0.6056
MMP9_MP_Inf	MP_Resident	WNT5B	0.00224021	0.093451	0.6478
MMP9_MP_Inf	MP_Resident	LINC02391	0.00247577	0.0942282	-0.619
MMP9_MP_Inf	MP_Resident	KLHL41	0.00154749	0.0958633	0.8181
MMP9_MP_Inf	MP_Resident	NR1H3	0.0026342	0.0984225	0.5828
MMP9_MP_Inf	MP_Resident	AP005262.2	0.000441125	0.0992617	1.243
MMP9_MP_Inf	MP_Inf	PARD3B	1.58018e-14	5.5941e-11	4.754
MMP9_MP_Inf	MP_Inf	AUTS2	9.51789e-14	1.68797e-10	3.595
MMP9_MP_Inf	MP_Inf	RASGEF1B	7.75452e-13	9.15075e-10	-2.738
MMP9_MP_Inf	MP_Inf	RALA	1.55479e-12	1.47178e-09	-1.854
MMP9_MP_Inf	MP_Inf	ARHGAP31	3.29315e-12	2.39556e-09	-1.684
MMP9_MP_Inf	MP_Inf	NFKB1	6.1549e-12	3.66903e-09	-1.559
MMP9_MP_Inf	MP_Inf	ATRNL1	7.89012e-12	8.48071e-09	6.25
MMP9_MP_Inf	MP_Inf	IL18	4.62656e-11	2.06847e-08	1.907
MMP9_MP_Inf	MP_Inf	ARHGAP42	5.2366e-11	3.51812e-08	3.034
MMP9_MP_Inf	MP_Inf	ATP13A3	1.07e-09	3.89178e-07	-2.09
MMP9_MP_Inf	MP_Inf	SLC22A23	1.25989e-09	4.3368e-07	2.867
MMP9_MP_Inf	MP_Inf	AC008050.1	1.0249e-09	4.84758e-07	3.439
MMP9_MP_Inf	MP_Inf	SDS	4.87655e-10	4.84758e-07	-3.222
MMP9_MP_Inf	MP_Inf	RHOH	4.61847e-09	1.16787e-06	-1.683
MMP9_MP_Inf	MP_Inf	IL1B	1.1876e-09	1.312e-06	-4.585
MMP9_MP_Inf	MP_Inf	SLC9A9	6.62093e-09	1.50509e-06	1.263
MMP9_MP_Inf	MP_Inf	MS4A6A	7.93905e-09	1.65326e-06	1.399
MMP9_MP_Inf	MP_Inf	KIAA1217	7.55543e-09	2.58091e-06	3.698
MMP9_MP_Inf	MP_Inf	LINC00996	1.59214e-08	2.96655e-06	1.463
MMP9_MP_Inf	MP_Inf	UBE2E2	1.92245e-08	3.49615e-06	-1.021
MMP9_MP_Inf	MP_Inf	LRRK2	1.9837e-08	3.57673e-06	-1.505
MMP9_MP_Inf	MP_Inf	ATP8A1	2.36787e-08	4.07534e-06	2.378
MMP9_MP_Inf	MP_Inf	APPL2	6.42705e-08	9.89251e-06	1.393
MMP9_MP_Inf	MP_Inf	SHTN1	8.17455e-08	1.20811e-05	-1.399
MMP9_MP_Inf	MP_Inf	ANTXR1	9.93178e-08	1.42091e-05	4.173
MMP9_MP_Inf	MP_Inf	NIBAN1	6.3326e-08	1.45858e-05	-3.404
MMP9_MP_Inf	MP_Inf	MYO5B	3.62009e-08	1.70258e-05	3.559
MMP9_MP_Inf	MP_Inf	LYN	1.29171e-07	1.70258e-05	-0.9815
MMP9_MP_Inf	MP_Inf	NFKBIZ	1.91471e-08	1.70258e-05	-2.779
MMP9_MP_Inf	MP_Inf	ASAP1	1.67691e-07	1.98263e-05	-1.018
MMP9_MP_Inf	MP_Inf	SLC40A1	2.23628e-07	2.55869e-05	1.625
MMP9_MP_Inf	MP_Inf	PHC2	2.48074e-07	2.7497e-05	-1.306
MMP9_MP_Inf	MP_Inf	SCARB1	1.44559e-07	3.29593e-05	1.618
MMP9_MP_Inf	MP_Inf	GK	4.17809e-07	4.35032e-05	-2.61
MMP9_MP_Inf	MP_Inf	HIF1A	5.2333e-07	5.66157e-05	-1.062
MMP9_MP_Inf	MP_Inf	SLAMF7	3.44754e-07	5.73492e-05	-1.879
MMP9_MP_Inf	MP_Inf	SERPINB9	3.00371e-07	6.10806e-05	-1.764
MMP9_MP_Inf	MP_Inf	DST	6.15846e-07	6.13645e-05	1.387
MMP9_MP_Inf	MP_Inf	FRMD4B	7.07209e-07	6.86613e-05	1.174
MMP9_MP_Inf	MP_Inf	NPL	8.49137e-07	8.03798e-05	1.22
MMP9_MP_Inf	MP_Inf	PCNX1	9.96267e-07	8.6023e-05	-0.9198
MMP9_MP_Inf	MP_Inf	MCTP1	1.36275e-06	0.000105564	-0.98
MMP9_MP_Inf	MP_Inf	AC009093.2	1.36905e-06	0.000105564	-1.087
MMP9_MP_Inf	MP_Inf	ALCAM	1.28058e-06	0.000105564	-2.107
MMP9_MP_Inf	MP_Inf	CD80	7.67563e-07	0.000105564	-2.107
MMP9_MP_Inf	MP_Inf	BCL2A1	3.66994e-07	0.000105564	-4.509
MMP9_MP_Inf	MP_Inf	ARHGAP20	4.83349e-07	0.000124941	-4.35
MMP9_MP_Inf	MP_Inf	TSPAN13	5.40252e-07	0.000132369	4.615
MMP9_MP_Inf	MP_Inf	FPR3	1.90328e-06	0.000132369	-1.052
MMP9_MP_Inf	MP_Inf	B4GALT1	1.83755e-06	0.000132369	-1.221
MMP9_MP_Inf	MP_Inf	BCL2	1.82664e-06	0.000132369	-1.38
MMP9_MP_Inf	MP_Inf	TFEC	1.93285e-06	0.000135195	1.368
MMP9_MP_Inf	MP_Inf	LDLRAD3	4.65175e-07	0.000136071	-4.27
MMP9_MP_Inf	MP_Inf	DSE	2.08153e-06	0.000137652	-1.149
MMP9_MP_Inf	MP_Inf	CDK14	1.24011e-06	0.000137652	-3.17
MMP9_MP_Inf	MP_Inf	WWP1	3.63684e-06	0.00022631	1.311
MMP9_MP_Inf	MP_Inf	NAMPT	3.50098e-06	0.00022631	-2.895
MMP9_MP_Inf	MP_Inf	SLC39A8	1.09358e-06	0.000231431	-2.886
MMP9_MP_Inf	MP_Inf	REL	3.97126e-06	0.000244817	-1.181
MMP9_MP_Inf	MP_Inf	PFKFB3	4.43228e-06	0.000261516	-1.542
MMP9_MP_Inf	MP_Inf	SH3PXD2B	4.93105e-06	0.000286175	-1.181
MMP9_MP_Inf	MP_Inf	IL6ST	5.0867e-06	0.000293444	1.244
MMP9_MP_Inf	MP_Inf	NLRP3	1.27423e-06	0.000313568	-2.347
MMP9_MP_Inf	MP_Inf	ESRRG	3.7902e-06	0.000323363	4.176
MMP9_MP_Inf	MP_Inf	XKR4	3.51034e-06	0.000323412	3.984
MMP9_MP_Inf	MP_Inf	VAV3	5.86303e-06	0.000336362	-1.519
MMP9_MP_Inf	MP_Inf	ENPP2	6.84207e-06	0.000383748	1.427
MMP9_MP_Inf	MP_Inf	ATP1B3	4.24393e-06	0.000383748	-2.212
MMP9_MP_Inf	MP_Inf	IGSF10	2.24748e-06	0.000398269	3.978
MMP9_MP_Inf	MP_Inf	SLC8A1	8.32196e-06	0.000432406	-0.8697
MMP9_MP_Inf	MP_Inf	TET2	8.44539e-06	0.000450392	-0.9866
MMP9_MP_Inf	MP_Inf	NUMB	9.54021e-06	0.000469081	-0.9665
MMP9_MP_Inf	MP_Inf	SLC5A4-AS1	1.37615e-06	0.000476283	3.279
MMP9_MP_Inf	MP_Inf	PKN2	9.96065e-06	0.000476283	0.9458
MMP9_MP_Inf	MP_Inf	PTPN12	9.43403e-06	0.000476283	-0.9287
MMP9_MP_Inf	MP_Inf	IPCEF1	6.61862e-06	0.000526571	-2.555
MMP9_MP_Inf	MP_Inf	LY75	1.17881e-05	0.000556822	1.548
MMP9_MP_Inf	MP_Inf	BLVRA	7.49141e-06	0.000575161	1.484
MMP9_MP_Inf	MP_Inf	EYA3	1.56198e-05	0.000699956	-0.9425
MMP9_MP_Inf	MP_Inf	PDGFC	2.07168e-05	0.00092622	1.118
MMP9_MP_Inf	MP_Inf	OSBPL8	2.11775e-05	0.000950944	-0.847
MMP9_MP_Inf	MP_Inf	TTC28	2.21516e-05	0.000958177	1.617
MMP9_MP_Inf	MP_Inf	SELENOP	2.51493e-05	0.00100037	1.844
MMP9_MP_Inf	MP_Inf	NCK1-DT	1.10692e-05	0.00100037	1.649
MMP9_MP_Inf	MP_Inf	AGAP1	1.14849e-05	0.00100037	1.44
MMP9_MP_Inf	MP_Inf	ATP2B1	2.39711e-05	0.00100037	-1.162
MMP9_MP_Inf	MP_Inf	PARVB	1.17236e-05	0.00100037	-1.245
MMP9_MP_Inf	MP_Inf	ACSL1	2.42642e-05	0.00100037	-1.449
MMP9_MP_Inf	MP_Inf	CD83	1.39635e-05	0.00100037	-2.437
MMP9_MP_Inf	MP_Inf	CCL18	5.61144e-06	0.00103321	2.644
MMP9_MP_Inf	MP_Inf	THBS1	7.67968e-06	0.00103586	-3.719
MMP9_MP_Inf	MP_Inf	IRAK3	2.68699e-05	0.00104462	-0.8562
MMP9_MP_Inf	MP_Inf	PIK3R5	2.97814e-05	0.00114536	-1.19
MMP9_MP_Inf	MP_Inf	MGMT	3.08333e-05	0.00116344	1.157
MMP9_MP_Inf	MP_Inf	TCF4	3.15684e-05	0.00116414	1.033
MMP9_MP_Inf	MP_Inf	SIPA1L1	3.14715e-05	0.00116414	-1.429
MMP9_MP_Inf	MP_Inf	MICAL2	3.3191e-05	0.00121135	-1.159
MMP9_MP_Inf	MP_Inf	LNCAROD	3.59595e-05	0.0012609	-1.207
MMP9_MP_Inf	MP_Inf	SLC41A2	2.14763e-05	0.0012609	-1.317
MMP9_MP_Inf	MP_Inf	WARS	3.36939e-05	0.0012609	-1.587
MMP9_MP_Inf	MP_Inf	KDM6B	1.02088e-05	0.0012609	-2.18
MMP9_MP_Inf	MP_Inf	ARHGAP10	3.86106e-05	0.00134076	-1.123
MMP9_MP_Inf	MP_Inf	MGAT4A	3.98802e-05	0.00139473	1.099
MMP9_MP_Inf	MP_Inf	DENND1B	4.13468e-05	0.00140842	-0.8624
MMP9_MP_Inf	MP_Inf	DOCK4	4.79761e-05	0.00160536	-0.6935
MMP9_MP_Inf	MP_Inf	MXD1	2.92367e-05	0.00163684	-1.605
MMP9_MP_Inf	MP_Inf	PSTPIP2	4.6542e-05	0.00163684	-1.734
MMP9_MP_Inf	MP_Inf	ARHGAP22	5.01026e-05	0.00174046	-1.206
MMP9_MP_Inf	MP_Inf	PTPN22	3.23893e-05	0.00176331	-1.466
MMP9_MP_Inf	MP_Inf	NFIA	5.68605e-05	0.00186317	1.436
MMP9_MP_Inf	MP_Inf	SKIL	5.92776e-05	0.00189301	-1.13
MMP9_MP_Inf	MP_Inf	C1orf21	5.88916e-05	0.00195604	1.346
MMP9_MP_Inf	MP_Inf	SLC43A2	5.8719e-05	0.00195604	-1.035
MMP9_MP_Inf	MP_Inf	BCO2	1.47301e-05	0.00198578	2.552
MMP9_MP_Inf	MP_Inf	RASSF5	1.8591e-05	0.00208785	-1.935
MMP9_MP_Inf	MP_Inf	LCP2	7.05643e-05	0.00215715	-0.8971
MMP9_MP_Inf	MP_Inf	ABCA9	2.1136e-05	0.00217612	3.074
MMP9_MP_Inf	MP_Inf	GPR183	4.79074e-05	0.00219818	-1.387
MMP9_MP_Inf	MP_Inf	MAN1A1	7.37256e-05	0.00223461	1.194
MMP9_MP_Inf	MP_Inf	RUNX3	7.76207e-05	0.00229442	-1.243
MMP9_MP_Inf	MP_Inf	LARGE1	1.71739e-05	0.0022951	2.11
MMP9_MP_Inf	MP_Inf	NFE2L2	7.97323e-05	0.0022951	-0.6556
MMP9_MP_Inf	MP_Inf	SLC11A1	1.27387e-05	0.0022951	-3.688
MMP9_MP_Inf	MP_Inf	SGO1-AS1	2.25407e-05	0.00231931	2.627
MMP9_MP_Inf	MP_Inf	SLCO2B1	8.23903e-05	0.00231931	0.6606
MMP9_MP_Inf	MP_Inf	WDR49	1.15647e-05	0.00232985	3.072
MMP9_MP_Inf	MP_Inf	SH3RF3	4.95005e-05	0.00232985	1.907
MMP9_MP_Inf	MP_Inf	FCGR2A	8.17522e-05	0.0023996	-1.686
MMP9_MP_Inf	MP_Inf	RHOQ	8.92545e-05	0.00243058	-0.8943
MMP9_MP_Inf	MP_Inf	BBS5	2.56501e-05	0.00255077	2.18
MMP9_MP_Inf	MP_Inf	FARP1	9.91368e-05	0.00266388	1.261
MMP9_MP_Inf	MP_Inf	MTSS1	0.000101706	0.00271238	1.255
MMP9_MP_Inf	MP_Inf	GPNMB	0.000110314	0.00292265	0.9312
MMP9_MP_Inf	MP_Inf	WDFY3	0.000113864	0.00296523	0.6753
MMP9_MP_Inf	MP_Inf	PDE3B	6.71856e-05	0.00296523	-1.226
MMP9_MP_Inf	MP_Inf	LPXN	7.09903e-05	0.00311045	-0.9598
MMP9_MP_Inf	MP_Inf	CASK	0.000126612	0.00323082	1.127
MMP9_MP_Inf	MP_Inf	MARCH3	0.000127911	0.0033231	1.307
MMP9_MP_Inf	MP_Inf	PTPRK	3.67369e-05	0.00335954	2.22
MMP9_MP_Inf	MP_Inf	SNX18	6.36697e-05	0.00337358	1.426
MMP9_MP_Inf	MP_Inf	ETV6	0.000138913	0.00343898	-0.6203
MMP9_MP_Inf	MP_Inf	SEMA3A	0.000146317	0.00356674	2.259
MMP9_MP_Inf	MP_Inf	CR1	0.000142177	0.00356674	1.97
MMP9_MP_Inf	MP_Inf	ITGA4	0.000143173	0.00356674	-1.044
MMP9_MP_Inf	MP_Inf	FUCA1	0.0001486	0.00362742	1.157
MMP9_MP_Inf	MP_Inf	ANXA5	8.73863e-05	0.00362742	-1.182
MMP9_MP_Inf	MP_Inf	SOD2	8.93253e-05	0.00366159	-1.53
MMP9_MP_Inf	MP_Inf	CD44	0.000152821	0.00383209	-0.8508
MMP9_MP_Inf	MP_Inf	COL19A1	9.72895e-05	0.00393558	2.342
MMP9_MP_Inf	MP_Inf	LCP1	0.000169806	0.00401049	-0.8856
MMP9_MP_Inf	MP_Inf	RNF19B	0.000112961	0.00401049	-1.084
MMP9_MP_Inf	MP_Inf	TGFBI	0.00017532	0.00401193	-0.8695
MMP9_MP_Inf	MP_Inf	GPR137C	4.93663e-05	0.00408039	2.019
MMP9_MP_Inf	MP_Inf	LINC01091	4.18995e-05	0.00411127	2.452
MMP9_MP_Inf	MP_Inf	PTGS2	1.66207e-05	0.00411127	-3.393
MMP9_MP_Inf	MP_Inf	ATG7	0.00018933	0.00433099	0.6446
MMP9_MP_Inf	MP_Inf	KYNU	0.000195831	0.00433296	-0.8522
MMP9_MP_Inf	MP_Inf	MICOS10	0.000208488	0.00458434	1.203
MMP9_MP_Inf	MP_Inf	HS3ST3B1	6.16718e-05	0.00462503	-2.046
MMP9_MP_Inf	MP_Inf	NEXMIF	5.90138e-05	0.00470059	2.891
MMP9_MP_Inf	MP_Inf	ZMYM2	0.000217758	0.00470059	0.6528
MMP9_MP_Inf	MP_Inf	CD58	0.00022224	0.00476828	-0.7565
MMP9_MP_Inf	MP_Inf	AC006230.1	0.000134403	0.00481964	1.34
MMP9_MP_Inf	MP_Inf	TPCN1	0.000226011	0.00481964	0.7673
MMP9_MP_Inf	MP_Inf	GNA13	0.000237398	0.00505415	-1.151
MMP9_MP_Inf	MP_Inf	TMCC3	0.00023646	0.00508903	-0.9941
MMP9_MP_Inf	MP_Inf	SULF2	0.000247271	0.00514929	-0.8675
MMP9_MP_Inf	MP_Inf	SNX9	0.000253159	0.00525111	-0.8695
MMP9_MP_Inf	MP_Inf	SLC18B1	6.96124e-05	0.00527245	2.586
MMP9_MP_Inf	MP_Inf	ARHGAP21	0.000273464	0.00574502	0.6788
MMP9_MP_Inf	MP_Inf	PTPRE	0.00028183	0.00574502	-0.6487
MMP9_MP_Inf	MP_Inf	SH3BP5	0.000303073	0.00629904	-1.207
MMP9_MP_Inf	MP_Inf	ACTN1	0.000188683	0.00659183	-1.128
MMP9_MP_Inf	MP_Inf	ETS2	0.000155311	0.00660199	-1.164
MMP9_MP_Inf	MP_Inf	NFATC2	0.000312642	0.00665054	1.045
MMP9_MP_Inf	MP_Inf	BDNF-AS	9.8673e-05	0.00670279	2.353
MMP9_MP_Inf	MP_Inf	SNHG14	0.000330074	0.00670279	1.002
MMP9_MP_Inf	MP_Inf	GPR155	0.000346474	0.00675972	0.9166
MMP9_MP_Inf	MP_Inf	RNF144B	0.000347518	0.00675972	-0.9532
MMP9_MP_Inf	MP_Inf	FYB1	0.000346006	0.00687698	0.7617
MMP9_MP_Inf	MP_Inf	TLR2	0.000363172	0.00698742	-0.8794
MMP9_MP_Inf	MP_Inf	ABCA6	8.64981e-05	0.00724869	2.559
MMP9_MP_Inf	MP_Inf	DAB2	0.000371043	0.00725565	0.7864
MMP9_MP_Inf	MP_Inf	SHROOM3	3.56212e-05	0.00734604	3.093
MMP9_MP_Inf	MP_Inf	NPAS3	8.42326e-05	0.00734604	2.175
MMP9_MP_Inf	MP_Inf	VPS13A	0.000233266	0.00734604	1.003
MMP9_MP_Inf	MP_Inf	CLIC4	0.000108353	0.00734604	-1.555
MMP9_MP_Inf	MP_Inf	SEMA3C	8.35267e-05	0.00734604	-2.351
MMP9_MP_Inf	MP_Inf	IGHA1	0.000117346	0.00751171	2.121
MMP9_MP_Inf	MP_Inf	LILRB2	0.0001136	0.00751171	-1.69
MMP9_MP_Inf	MP_Inf	IL1R2	0.000119863	0.00751171	-2.479
MMP9_MP_Inf	MP_Inf	GSE1	0.000197315	0.00757442	0.9897
MMP9_MP_Inf	MP_Inf	STX11	0.000248174	0.00774598	-1.182
MMP9_MP_Inf	MP_Inf	CLEC5A	0.000125036	0.00775124	-2.103
MMP9_MP_Inf	MP_Inf	BMPR1A	0.000283512	0.00777902	1.132
MMP9_MP_Inf	MP_Inf	USP24	0.000436564	0.00783904	0.711
MMP9_MP_Inf	MP_Inf	PTPN2	0.000436426	0.00783904	-0.8599
MMP9_MP_Inf	MP_Inf	LITAF	0.000439171	0.00783904	-0.9473
MMP9_MP_Inf	MP_Inf	AC025580.2	0.000265729	0.00783904	-2.004
MMP9_MP_Inf	MP_Inf	PTGDS	0.000135933	0.00809537	2.352
MMP9_MP_Inf	MP_Inf	ADAMTSL4-AS1	0.000468225	0.00816924	-1.074
MMP9_MP_Inf	MP_Inf	CREB5	0.000488346	0.00840841	-1.583
MMP9_MP_Inf	MP_Inf	CD4	0.000462663	0.00846298	0.8011
MMP9_MP_Inf	MP_Inf	SLC45A4	0.000294939	0.0084741	1.164
MMP9_MP_Inf	MP_Inf	DYNC2H1	0.000499328	0.0084741	1.122
MMP9_MP_Inf	MP_Inf	PLSCR1	0.000509519	0.00863693	-0.8062
MMP9_MP_Inf	MP_Inf	XYLT1	0.000499032	0.00863693	-0.9926
MMP9_MP_Inf	MP_Inf	EMILIN2	0.000340122	0.00876003	-1.087
MMP9_MP_Inf	MP_Inf	SERPINI2	0.000169958	0.00900935	2.285
MMP9_MP_Inf	MP_Inf	ICAM1	0.000328111	0.0091391	-1.104
MMP9_MP_Inf	MP_Inf	DIP2C	0.000165327	0.00942479	1.54
MMP9_MP_Inf	MP_Inf	APBA1	0.000545113	0.00942479	1.072
MMP9_MP_Inf	MP_Inf	RAB7B	0.000182798	0.00942479	-2.127
MMP9_MP_Inf	MP_Inf	AL359915.1	0.000165114	0.00969572	2.295
MMP9_MP_Inf	MP_Inf	PARP8	0.000605706	0.00969572	0.7372
MMP9_MP_Inf	MP_Inf	TANK	0.000605813	0.00969572	-0.766
MMP9_MP_Inf	MP_Inf	USP9Y	0.000401197	0.00982335	1.297
MMP9_MP_Inf	MP_Inf	PLAGL1	0.000652595	0.0103739	0.7509
MMP9_MP_Inf	MP_Inf	SUSD6	0.000651452	0.0103739	-0.6287
MMP9_MP_Inf	MP_Inf	UST	0.000655062	0.010537	-0.8894
MMP9_MP_Inf	MP_Inf	TRAF1	0.000195619	0.010537	-2.005
MMP9_MP_Inf	MP_Inf	WNT5B	0.000320058	0.0105619	1.558
MMP9_MP_Inf	MP_Inf	FHIT	0.000688351	0.0106617	0.7459
MMP9_MP_Inf	MP_Inf	RARRES1	9.84903e-05	0.0110425	1.97
MMP9_MP_Inf	MP_Inf	SLC9A7	0.000677043	0.0110977	0.8701
MMP9_MP_Inf	MP_Inf	ATM	0.000695761	0.0113554	0.6339
MMP9_MP_Inf	MP_Inf	LRRK1	0.000760513	0.0114082	0.7829
MMP9_MP_Inf	MP_Inf	APBB1IP	0.000752453	0.0114082	0.7114
MMP9_MP_Inf	MP_Inf	PTPN1	0.000707382	0.0114082	-0.8497
MMP9_MP_Inf	MP_Inf	MALT1	0.000764544	0.0114422	-0.9551
MMP9_MP_Inf	MP_Inf	CNDP2	0.000211201	0.0114424	-1.153
MMP9_MP_Inf	MP_Inf	LINC00472	0.000169114	0.0116768	2.138
MMP9_MP_Inf	MP_Inf	HLA-DRA	0.000768457	0.0116768	-0.8433
MMP9_MP_Inf	MP_Inf	HIVEP2	0.000517278	0.0117196	-1.198
MMP9_MP_Inf	MP_Inf	ADAMDEC1	0.000793438	0.0119251	0.9085
MMP9_MP_Inf	MP_Inf	CADPS2	0.000241016	0.0120499	1.872
MMP9_MP_Inf	MP_Inf	IL1RAP	0.000834255	0.0120744	-1.052
MMP9_MP_Inf	MP_Inf	SATB1-AS1	0.000243494	0.0120744	-1.92
MMP9_MP_Inf	MP_Inf	LINC02642	0.000192285	0.0120923	1.443
MMP9_MP_Inf	MP_Inf	GPAT3	0.000239288	0.0120923	-1.838
MMP9_MP_Inf	MP_Inf	P2RY12	0.000562465	0.012139	0.9672
MMP9_MP_Inf	MP_Inf	TSC22D1	0.000835386	0.012139	0.8752
MMP9_MP_Inf	MP_Inf	PHACTR1	0.000847582	0.012139	-0.7139
MMP9_MP_Inf	MP_Inf	HOMER1	0.000250757	0.012139	-1.308
MMP9_MP_Inf	MP_Inf	RASSF2	0.000511507	0.0121764	0.8507
MMP9_MP_Inf	MP_Inf	RBM19	0.000200464	0.0121877	1.165
MMP9_MP_Inf	MP_Inf	AL160272.1	0.0008754	0.0121887	0.9788
MMP9_MP_Inf	MP_Inf	ST18	0.000883153	0.0121887	-0.9844
MMP9_MP_Inf	MP_Inf	SLC38A6	0.000894244	0.0122704	0.7056
MMP9_MP_Inf	MP_Inf	DPH6-DT	0.000423855	0.0123082	1.157
MMP9_MP_Inf	MP_Inf	CYTOR	0.000520452	0.0123082	-1.068
MMP9_MP_Inf	MP_Inf	CD86	0.000917854	0.0124734	-0.8897
MMP9_MP_Inf	MP_Inf	DRAM1	0.000549149	0.0125519	-0.9181
MMP9_MP_Inf	MP_Inf	MAN1C1	0.0005553	0.0127666	1.167
MMP9_MP_Inf	MP_Inf	MOB3B	0.000951743	0.012787	-1.015
MMP9_MP_Inf	MP_Inf	SHMT1	0.000274822	0.013379	1.967
MMP9_MP_Inf	MP_Inf	ALMS1	0.00058124	0.013379	0.9862
MMP9_MP_Inf	MP_Inf	CPLANE1	0.000578186	0.013379	0.9374
MMP9_MP_Inf	MP_Inf	IRAK2	0.000293243	0.013379	-1.527
MMP9_MP_Inf	MP_Inf	AZIN1-AS1	0.000596614	0.0134105	-1.004
MMP9_MP_Inf	MP_Inf	RNASET2	0.00103939	0.0140017	0.8165
MMP9_MP_Inf	MP_Inf	TES	0.000519006	0.0144095	-0.9777
MMP9_MP_Inf	MP_Inf	LAMP3	0.00025295	0.0144175	-2.061
MMP9_MP_Inf	MP_Inf	CRYL1	0.000739306	0.0146615	0.9056
MMP9_MP_Inf	MP_Inf	BCL6	0.000311414	0.0146615	-1.769
MMP9_MP_Inf	MP_Inf	PNPLA7	0.000332885	0.0150002	1.333
MMP9_MP_Inf	MP_Inf	ARFGAP3	0.00068014	0.0150002	-0.9367
MMP9_MP_Inf	MP_Inf	SYAP1	0.000324568	0.0150002	-1.316
MMP9_MP_Inf	MP_Inf	CDKL5	0.000326651	0.0150426	1.46
MMP9_MP_Inf	MP_Inf	SUCLG2-AS1	0.000381292	0.0150708	1.734
MMP9_MP_Inf	MP_Inf	NAV2	0.000709167	0.0150708	1.369
MMP9_MP_Inf	MP_Inf	SYNE1	0.000785964	0.0150708	0.8606
MMP9_MP_Inf	MP_Inf	STX12	0.00120931	0.0150708	-0.6701
MMP9_MP_Inf	MP_Inf	DDX60L	0.00118585	0.0150708	-0.8196
MMP9_MP_Inf	MP_Inf	FGD4	0.00118957	0.0150708	-0.869
MMP9_MP_Inf	MP_Inf	HIP1	0.000573551	0.0150708	-0.9784
MMP9_MP_Inf	MP_Inf	SGMS2	0.000396412	0.0155412	-1.817
MMP9_MP_Inf	MP_Inf	S100PBP	0.000597693	0.0155606	0.9008
MMP9_MP_Inf	MP_Inf	RAB31	0.00121032	0.0158027	-0.7915
MMP9_MP_Inf	MP_Inf	AC006058.1	0.000357331	0.0159561	1.865
MMP9_MP_Inf	MP_Inf	TNFAIP3	0.00134462	0.0166348	-0.6803
MMP9_MP_Inf	MP_Inf	FOXN2	0.00130023	0.0166889	-0.6439
MMP9_MP_Inf	MP_Inf	AHNAK	0.000817242	0.0166941	-0.9227
MMP9_MP_Inf	MP_Inf	HNMT	0.00136736	0.0167452	0.6167
MMP9_MP_Inf	MP_Inf	MB21D2	0.00140285	0.0171222	-0.8696
MMP9_MP_Inf	MP_Inf	SRC	0.000394675	0.0171958	-1.255
MMP9_MP_Inf	MP_Inf	PLXDC1	0.000422508	0.0172204	1.496
MMP9_MP_Inf	MP_Inf	TMEM117	0.00150641	0.0177513	0.9519
MMP9_MP_Inf	MP_Inf	C1GALT1	0.00151476	0.0177906	0.7257
MMP9_MP_Inf	MP_Inf	ADGRE2	0.00149873	0.0187288	-0.9367
MMP9_MP_Inf	MP_Inf	PASK	0.000466931	0.0187314	1.602
MMP9_MP_Inf	MP_Inf	MAP3K3	0.00161599	0.0187314	0.7236
MMP9_MP_Inf	MP_Inf	IER3	0.000470492	0.0187314	-1.372
MMP9_MP_Inf	MP_Inf	PDCD1LG2	0.00100078	0.0195218	0.8807
MMP9_MP_Inf	MP_Inf	KIF20B	0.000467096	0.0197565	1.367
MMP9_MP_Inf	MP_Inf	TBL1X	0.00112329	0.0197998	-0.9544
MMP9_MP_Inf	MP_Inf	ZFP36	0.000513401	0.0200558	-1.528
MMP9_MP_Inf	MP_Inf	FAM53B	0.00176171	0.0204794	0.688
MMP9_MP_Inf	MP_Inf	CD84	0.00181066	0.0204794	0.6876
MMP9_MP_Inf	MP_Inf	MAP2K1	0.00185888	0.02104	-0.6799
MMP9_MP_Inf	MP_Inf	CSGALNACT2	0.000918077	0.0217904	-0.6884
MMP9_MP_Inf	MP_Inf	ZNF718	0.00113253	0.0218983	0.9726
MMP9_MP_Inf	MP_Inf	TRERF1	0.00117521	0.0220619	-0.9926
MMP9_MP_Inf	MP_Inf	RASAL2	0.00195372	0.0222063	-0.6431
MMP9_MP_Inf	MP_Inf	LGR4	0.000327246	0.0226325	1.888
MMP9_MP_Inf	MP_Inf	MCOLN2	0.00121121	0.0231287	-0.8938
MMP9_MP_Inf	MP_Inf	LINC01278	0.00214591	0.0234471	0.6713
MMP9_MP_Inf	MP_Inf	SDCBP	0.00210932	0.0236061	-0.6226
MMP9_MP_Inf	MP_Inf	SPATA7	0.000642923	0.02528	1.086
MMP9_MP_Inf	MP_Inf	MAF	0.00234222	0.02528	0.7637
MMP9_MP_Inf	MP_Inf	FOSL2	0.000214328	0.0253463	-1.761
MMP9_MP_Inf	MP_Inf	CD36	0.00236364	0.0260515	-0.9872
MMP9_MP_Inf	MP_Inf	COA1	0.00229272	0.0262272	0.639
MMP9_MP_Inf	MP_Inf	ZDHHC14	0.00247708	0.0263846	0.7013
MMP9_MP_Inf	MP_Inf	FBXO34	0.00146387	0.0263846	-0.7499
MMP9_MP_Inf	MP_Inf	SH3PXD2A	0.0025141	0.026619	0.6864
MMP9_MP_Inf	MP_Inf	SAMSN1	0.002513	0.026619	-0.6672
MMP9_MP_Inf	MP_Inf	TTC39B	0.000689236	0.0266549	-1.308
MMP9_MP_Inf	MP_Inf	STEAP1B	0.00147856	0.0269772	-1.016
MMP9_MP_Inf	MP_Inf	TRIM14	0.00257287	0.0269994	0.6344
MMP9_MP_Inf	MP_Inf	ASTN2	0.000757099	0.0274128	1.397
MMP9_MP_Inf	MP_Inf	MAMDC2	0.00152756	0.0276252	1.177
MMP9_MP_Inf	MP_Inf	PAX8-AS1	0.000749889	0.0283556	0.9828
MMP9_MP_Inf	MP_Inf	PTCH2	0.000745399	0.0284127	1.47
MMP9_MP_Inf	MP_Inf	IDO2	0.000803371	0.0286386	-1.351
MMP9_MP_Inf	MP_Inf	SCN9A	0.000756598	0.0286524	1.418
MMP9_MP_Inf	MP_Inf	BACH1	0.00289529	0.0297664	-0.6412
MMP9_MP_Inf	MP_Inf	WTAP	0.00140601	0.0303987	-0.7279
MMP9_MP_Inf	MP_Inf	KCNMA1	0.00306164	0.031027	0.7211
MMP9_MP_Inf	MP_Inf	KIAA1328	0.00182311	0.0311048	0.7156
MMP9_MP_Inf	MP_Inf	EMB	0.00182143	0.0312877	0.9404
MMP9_MP_Inf	MP_Inf	PITPNC1	0.00311511	0.0320666	-0.6518
MMP9_MP_Inf	MP_Inf	TIMD4	0.000885761	0.0320821	1.132
MMP9_MP_Inf	MP_Inf	PIK3R3	0.00190151	0.0326325	0.8652
MMP9_MP_Inf	MP_Inf	NR4A3	0.000899272	0.0326325	-1.135
MMP9_MP_Inf	MP_Inf	CCNH	0.00339307	0.0334123	-0.587
MMP9_MP_Inf	MP_Inf	KMO	0.00160313	0.0334123	-0.8321
MMP9_MP_Inf	MP_Inf	BANP	0.00222952	0.033536	-0.6638
MMP9_MP_Inf	MP_Inf	NETO2	0.000991728	0.033536	-1.295
MMP9_MP_Inf	MP_Inf	DCP1A	0.00206481	0.0347836	-0.7466
MMP9_MP_Inf	MP_Inf	SRGN	0.00360169	0.0348376	-0.7921
MMP9_MP_Inf	MP_Inf	CLEC6A	0.00104818	0.0350568	-1.263
MMP9_MP_Inf	MP_Inf	CEMIP2	0.00172333	0.0352275	-0.9557
MMP9_MP_Inf	MP_Inf	UPP1	0.000802042	0.0359212	-1.058
MMP9_MP_Inf	MP_Inf	PIK3AP1	0.00373224	0.0359812	-0.5803
MMP9_MP_Inf	MP_Inf	TNFAIP8	0.00380656	0.0362253	-0.6833
MMP9_MP_Inf	MP_Inf	DNAH14	0.000162069	0.0364184	2.266
MMP9_MP_Inf	MP_Inf	ATP2C1	0.00400181	0.0375507	-0.5979
MMP9_MP_Inf	MP_Inf	TPM4	0.00235838	0.0375507	-0.7982
MMP9_MP_Inf	MP_Inf	MTF1	0.00115478	0.0375507	-1.003
MMP9_MP_Inf	MP_Inf	GLIS3	0.00113713	0.0375507	-1.205
MMP9_MP_Inf	MP_Inf	FAM102B	0.00383043	0.0381674	-0.6038
MMP9_MP_Inf	MP_Inf	SESN3	0.00249725	0.0390576	0.805
MMP9_MP_Inf	MP_Inf	MGAT1	0.00396452	0.0390576	-0.6326
MMP9_MP_Inf	MP_Inf	PRDM1	0.0041343	0.0390576	-0.6616
MMP9_MP_Inf	MP_Inf	PID1	0.00412969	0.0390576	-0.7373
MMP9_MP_Inf	MP_Inf	PLD1	0.00436618	0.0400895	0.603
MMP9_MP_Inf	MP_Inf	PSMD14	0.00258578	0.0400895	-0.7345
MMP9_MP_Inf	MP_Inf	TERF2IP	0.0026376	0.0401917	0.7698
MMP9_MP_Inf	MP_Inf	SLC36A1	0.00446036	0.0401917	0.5982
MMP9_MP_Inf	MP_Inf	STAT4	0.00260774	0.0401917	-0.8788
MMP9_MP_Inf	MP_Inf	AP003049.2	0.00131045	0.0403057	1.201
MMP9_MP_Inf	MP_Inf	FTH1	0.00258522	0.0403057	-0.8288
MMP9_MP_Inf	MP_Inf	LYST	0.00453418	0.0405022	-0.6484
MMP9_MP_Inf	MP_Inf	AC016831.7	0.00294112	0.0405022	-0.6815
MMP9_MP_Inf	MP_Inf	PRR5L	0.00124055	0.0405022	-1.196
MMP9_MP_Inf	MP_Inf	CLEC4F	0.00128373	0.0417026	-1.246
MMP9_MP_Inf	MP_Inf	PRKCH	0.00272452	0.0417765	-0.732
MMP9_MP_Inf	MP_Inf	TRIM36	0.000766383	0.0423236	-1.469
MMP9_MP_Inf	MP_Inf	WASHC2A	0.00277614	0.0423569	0.829
MMP9_MP_Inf	MP_Inf	ARHGAP4	0.00287227	0.0428818	0.777
MMP9_MP_Inf	MP_Inf	MS4A4E	0.0047682	0.0428818	0.6624
MMP9_MP_Inf	MP_Inf	PAQR3	0.00143392	0.0429082	1.041
MMP9_MP_Inf	MP_Inf	PILRA	0.00302367	0.0443808	-0.7538
MMP9_MP_Inf	MP_Inf	NFKBIA	0.00310918	0.0454132	-0.6918
MMP9_MP_Inf	MP_Inf	SRGAP3	0.00537304	0.0462218	0.6275
MMP9_MP_Inf	MP_Inf	ITPR1	0.0053923	0.0462218	-0.5899
MMP9_MP_Inf	MP_Inf	LIMK2	0.00348991	0.0462218	-0.8307
MMP9_MP_Inf	MP_Inf	TRAF3IP2	0.000304557	0.0462384	-1.959
MMP9_MP_Inf	MP_Inf	NUB1	0.0025732	0.0466522	-0.8034
MMP9_MP_Inf	MP_Inf	TBC1D10A	0.00161248	0.0469825	1.024
MMP9_MP_Inf	MP_Inf	PKM	0.00260391	0.0469825	-0.7249
MMP9_MP_Inf	MP_Inf	SAMD4A	0.00535281	0.0483723	0.694
MMP9_MP_Inf	MP_Inf	FPR1	0.00167458	0.0484396	-0.951
MMP9_MP_Inf	MP_Inf	DNAJC10	0.00271997	0.0484952	0.7004
MMP9_MP_Inf	MP_Inf	HBEGF	0.000525133	0.0484952	-1.454
MMP9_MP_Inf	MP_Inf	MGST2	0.00344187	0.0487275	0.6093
MMP9_MP_Inf	MP_Inf	AKT1S1	0.000802015	0.0487774	-1.271
MMP9_MP_Inf	MP_Inf	SNX8	0.00342867	0.0487797	-0.6724
MMP9_MP_Inf	MP_Inf	ZNF366	0.00347263	0.0488168	-0.7486
MMP9_MP_Inf	MP_Inf	C5AR2	0.00171054	0.048964	-1.024
MMP9_MP_Inf	MP_Inf	TNFAIP2	0.00602287	0.0500975	-0.5971
MMP9_MP_Inf	MP_Inf	SERPINB9P1	0.00166802	0.0503347	-1.068
MMP9_MP_Inf	MP_Inf	ARHGEF18	0.00403188	0.0508425	0.6839
MMP9_MP_Inf	MP_Inf	CCDC66	0.00365833	0.0509678	0.7308
MMP9_MP_Inf	MP_Inf	MRTFB	0.00375536	0.0519604	0.6603
MMP9_MP_Inf	MP_Inf	SLC2A3	0.0018155	0.0519604	-1.108
MMP9_MP_Inf	MP_Inf	ELAVL4	0.0018592	0.0519831	-1.061
MMP9_MP_Inf	MP_Inf	LRP1B	0.0008822	0.0522501	1.386
MMP9_MP_Inf	MP_Inf	IDO1	0.0018213	0.0531319	-1.075
MMP9_MP_Inf	MP_Inf	ERGIC1	0.00433607	0.053145	-0.6494
MMP9_MP_Inf	MP_Inf	ASPH	0.00432165	0.053145	-0.7075
MMP9_MP_Inf	MP_Inf	BCAT1	0.00392424	0.053145	-0.8172
MMP9_MP_Inf	MP_Inf	ANKRD6	0.00401214	0.0535119	0.7547
MMP9_MP_Inf	MP_Inf	TGFA	0.00145678	0.0536349	0.8869
MMP9_MP_Inf	MP_Inf	SNX25	0.00186776	0.0537128	0.8645
MMP9_MP_Inf	MP_Inf	ARID5B	0.00690692	0.0537734	-0.5896
MMP9_MP_Inf	MP_Inf	MAGI1	0.00110577	0.053835	1.159
MMP9_MP_Inf	MP_Inf	S100A11	0.00191409	0.0544247	-0.9598
MMP9_MP_Inf	MP_Inf	ARHGAP5	0.00332952	0.0546968	-0.7188
MMP9_MP_Inf	MP_Inf	GLUD1	0.00412094	0.0550839	-0.6918
MMP9_MP_Inf	MP_Inf	AC243829.4	0.000991669	0.0553512	1.221
MMP9_MP_Inf	MP_Inf	KAZN	0.00195923	0.0553512	1.064
MMP9_MP_Inf	MP_Inf	UTY	0.00733892	0.0572811	0.6295
MMP9_MP_Inf	MP_Inf	IER2	0.00204594	0.0572811	-0.9353
MMP9_MP_Inf	MP_Inf	ATF3	0.00102253	0.0572811	-1.313
MMP9_MP_Inf	MP_Inf	TMEM178B	0.00210052	0.0580734	0.9637
MMP9_MP_Inf	MP_Inf	PRKCZ	0.00176998	0.0582603	1.063
MMP9_MP_Inf	MP_Inf	KCNJ10	0.00226806	0.0587016	1.026
MMP9_MP_Inf	MP_Inf	FRY	0.00228041	0.0587016	-1.009
MMP9_MP_Inf	MP_Inf	AZIN1	0.00466322	0.0599853	-0.6568
MMP9_MP_Inf	MP_Inf	SLC38A2	0.00481229	0.060164	-0.6961
MMP9_MP_Inf	MP_Inf	AC107884.1	0.00246297	0.0625911	0.9371
MMP9_MP_Inf	MP_Inf	KCNK13	0.00508567	0.062925	-0.6796
MMP9_MP_Inf	MP_Inf	ANOS1	0.00196874	0.062932	1.012
MMP9_MP_Inf	MP_Inf	ABL2	0.00508721	0.0643622	-0.6345
MMP9_MP_Inf	MP_Inf	CCDC40	0.00261403	0.0668615	0.9048
MMP9_MP_Inf	MP_Inf	CDCA4	0.000508599	0.0671225	-1.68
MMP9_MP_Inf	MP_Inf	TOGARAM1	0.00548646	0.0675637	0.6072
MMP9_MP_Inf	MP_Inf	AL136962.1	0.00255926	0.0677646	-0.9724
MMP9_MP_Inf	MP_Inf	PGGHG	0.00259247	0.0684128	0.9657
MMP9_MP_Inf	MP_Inf	ERN1	0.00643874	0.0710236	-0.6231
MMP9_MP_Inf	MP_Inf	P2RY14	0.00479802	0.072345	0.6789
MMP9_MP_Inf	MP_Inf	SIGLEC8	0.000563144	0.0724706	1.635
MMP9_MP_Inf	MP_Inf	CD302	0.0059674	0.0729464	0.6456
MMP9_MP_Inf	MP_Inf	PBX1	0.00283441	0.0730657	0.937
MMP9_MP_Inf	MP_Inf	UEVLD	0.00494795	0.0730657	-0.6432
MMP9_MP_Inf	MP_Inf	NEDD9	0.00495077	0.0730657	-0.7272
MMP9_MP_Inf	MP_Inf	RIPK2	0.0023949	0.0730657	-0.8339
MMP9_MP_Inf	MP_Inf	ABHD2	0.00634195	0.0734602	-0.6116
MMP9_MP_Inf	MP_Inf	DTNA	0.00632314	0.0734602	-0.7048
MMP9_MP_Inf	MP_Inf	P2RX4	0.00243139	0.0734602	-0.7992
MMP9_MP_Inf	MP_Inf	RNF24	0.00699487	0.0737322	-0.6557
MMP9_MP_Inf	MP_Inf	SERPINB6	0.00653396	0.0751033	0.6105
MMP9_MP_Inf	MP_Inf	HDAC2-AS2	0.00237361	0.0753519	0.9458
MMP9_MP_Inf	MP_Inf	EML1	0.00527364	0.0758674	0.7581
MMP9_MP_Inf	MP_Inf	RORA	0.00363744	0.0782289	0.8666
MMP9_MP_Inf	MP_Inf	TDRD10	0.0032599	0.0796766	0.8187
MMP9_MP_Inf	MP_Inf	EIF2AK3	0.00166358	0.0801848	-0.8042
MMP9_MP_Inf	MP_Inf	AC016583.2	0.00387114	0.0812433	0.8491
MMP9_MP_Inf	MP_Inf	LINC00173	0.000522481	0.0812475	1.652
MMP9_MP_Inf	MP_Inf	LEKR1	0.00367988	0.082874	0.8622
MMP9_MP_Inf	MP_Inf	AC025569.1	0.00731865	0.082874	0.66
MMP9_MP_Inf	MP_Inf	SDC2	0.00369977	0.082874	-0.8465
MMP9_MP_Inf	MP_Inf	AL078600.1	0.00599354	0.0828954	0.6294
MMP9_MP_Inf	MP_Inf	TOM1L2	0.00737646	0.0830696	0.5825
MMP9_MP_Inf	MP_Inf	SMAD1	0.00355822	0.0838497	0.7361
MMP9_MP_Inf	MP_Inf	P2RY6	0.00764545	0.0838497	-0.6268
MMP9_MP_Inf	MP_Inf	PELI2	0.00359609	0.0838497	-0.8649
MMP9_MP_Inf	MP_Inf	OLFML2B	0.00783843	0.0850897	0.6218
MMP9_MP_Inf	MP_Inf	KREMEN1	0.00389909	0.085404	0.7912
MMP9_MP_Inf	MP_Inf	IL21R	0.00878111	0.085404	0.6323
MMP9_MP_Inf	MP_Inf	SORT1	0.00186128	0.085404	-0.9673
MMP9_MP_Inf	MP_Inf	JCHAIN	0.000775475	0.0865753	1.427
MMP9_MP_Inf	MP_Inf	MAST4	0.00392072	0.0867704	-0.8346
MMP9_MP_Inf	MP_Inf	PPM1H	0.00906091	0.0874103	0.5958
MMP9_MP_Inf	MP_Inf	AC022509.2	0.00409379	0.087563	-0.824
MMP9_MP_Inf	MP_Inf	AC132153.1	0.00384187	0.0877363	0.8512
MMP9_MP_Inf	MP_Inf	PFKFB2	0.000611079	0.0893864	1.593
MMP9_MP_Inf	MP_Inf	TXNDC16	0.00684526	0.0897272	0.6606
MMP9_MP_Inf	MP_Inf	FRG1-DT	0.00416249	0.0903587	0.7856
MMP9_MP_Inf	MP_Inf	TTC23L	0.000852399	0.0922896	1.348
MMP9_MP_Inf	MP_Inf	HS3ST3A1	0.0041045	0.0922896	0.6415
MMP9_MP_Inf	MP_Inf	GABPB1	0.00414596	0.0922896	-0.7072
MMP9_MP_Inf	MP_Inf	AHRR	0.00994282	0.0929616	-0.6141
MMP9_MP_Inf	MP_Inf	AC008945.2	0.00730301	0.0936074	0.6575
MMP9_MP_Inf	MP_Inf	TRAF3IP3	0.00458783	0.0946312	-0.7966
MMP9_MP_Inf	MP_Inf	CEMIP	0.00428548	0.0946885	-0.682
MMP9_MP_Inf	MP_Inf	CDKN2B-AS1	0.00453329	0.0953016	0.7689
MMP9_MP_Inf	MP_Inf	MIR3142HG	0.00498917	0.0953016	-0.7564
MMP9_MP_Inf	MP_Inf	HS6ST1	0.00464562	0.0955604	0.763
MMP9_MP_Inf	MP_Inf	KEL	0.00475375	0.0964564	0.7856
MMP9_MP_Inf	MP_Inf	PCMTD2	0.00477527	0.09651	0.7494
MMP9_MP_Inf	MP_Inf	AP005262.2	0.00071417	0.0981296	1.431
MMP9_MP_Inf	MP_Inf	LINC01422	0.00534943	0.0982118	0.7472
MMP9_MP_Inf	MP_Inf	SERPINB1	0.00806092	0.098315	-0.6061
MMP9_MP_Inf	MP_Inf	MMP19	0.00072373	0.098315	-1.4
MMP9_MP_Inf	MP_Inf	LINC01088	0.00501719	0.0992712	0.7432
MMP9_MP_Inf	MP_Inf	CXCL10	0.00473382	0.0992712	-0.636
MMP9_MP_Inf	MMP9_Mono_Inf	GPNMB	1.05971e-19	5.52045e-16	3.466
MMP9_MP_Inf	MMP9_Mono_Inf	SLC38A6	1.29417e-16	1.80694e-13	2.494
MMP9_MP_Inf	MMP9_Mono_Inf	PDGFC	2.51916e-15	4.37442e-12	2.614
MMP9_MP_Inf	MMP9_Mono_Inf	CD163	1.5668e-13	1.37089e-10	5.062
MMP9_MP_Inf	MMP9_Mono_Inf	IL22RA2	5.18521e-14	1.37089e-10	-6.74
MMP9_MP_Inf	MMP9_Mono_Inf	SULF2	5.19347e-12	4.432e-09	-1.868
MMP9_MP_Inf	MMP9_Mono_Inf	SLC38A1	9.90418e-12	4.432e-09	-3.899
MMP9_MP_Inf	MMP9_Mono_Inf	CD163L1	1.21039e-11	9.03809e-09	2.747
MMP9_MP_Inf	MMP9_Mono_Inf	MTSS1	2.03311e-11	1.13453e-08	4.452
MMP9_MP_Inf	MMP9_Mono_Inf	MYO1E	2.85265e-11	1.13453e-08	2.059
MMP9_MP_Inf	MMP9_Mono_Inf	JAML	2.37575e-11	1.13453e-08	-1.918
MMP9_MP_Inf	MMP9_Mono_Inf	ATRNL1	2.55351e-11	2.16225e-08	5.487
MMP9_MP_Inf	MMP9_Mono_Inf	ARHGAP26	1.6391e-10	3.86196e-08	1.502
MMP9_MP_Inf	MMP9_Mono_Inf	LGMN	2.84308e-10	1.0579e-07	3.59
MMP9_MP_Inf	MMP9_Mono_Inf	PPP1R16B	1.52474e-10	1.08434e-07	-3.354
MMP9_MP_Inf	MMP9_Mono_Inf	PRKCA	1.19929e-09	3.27918e-07	-1.198
MMP9_MP_Inf	MMP9_Mono_Inf	TMEM117	1.52086e-09	4.56661e-07	3.489
MMP9_MP_Inf	MMP9_Mono_Inf	RUNX3	1.5779e-09	4.56661e-07	-2.27
MMP9_MP_Inf	MMP9_Mono_Inf	CCL18	1.14585e-09	4.95436e-07	5.616
MMP9_MP_Inf	MMP9_Mono_Inf	ARHGAP10	1.64615e-08	2.52108e-06	2.908
MMP9_MP_Inf	MMP9_Mono_Inf	SLC40A1	1.55131e-08	3.23178e-06	1.819
MMP9_MP_Inf	MMP9_Mono_Inf	KDM7A	3.13202e-08	3.97545e-06	-1.203
MMP9_MP_Inf	MMP9_Mono_Inf	AGAP1	1.09188e-08	4.62288e-06	2.808
MMP9_MP_Inf	MMP9_Mono_Inf	AOAH	3.91347e-08	4.62288e-06	-0.809
MMP9_MP_Inf	MMP9_Mono_Inf	TFCP2	4.57353e-08	5.60349e-06	-1.121
MMP9_MP_Inf	MMP9_Mono_Inf	SAMD4A	5.69159e-08	6.45679e-06	2.443
MMP9_MP_Inf	MMP9_Mono_Inf	TMTC2	3.2732e-08	6.45679e-06	-1.341
MMP9_MP_Inf	MMP9_Mono_Inf	SLC1A3	8.24678e-08	8.22451e-06	1.271
MMP9_MP_Inf	MMP9_Mono_Inf	AC243829.4	3.02268e-08	8.26274e-06	5.164
MMP9_MP_Inf	MMP9_Mono_Inf	ELL2	2.36303e-08	8.26274e-06	4.835
MMP9_MP_Inf	MMP9_Mono_Inf	MAN1C1	4.29044e-08	8.26274e-06	4.531
MMP9_MP_Inf	MMP9_Mono_Inf	LPP	9.4687e-08	8.26274e-06	0.7635
MMP9_MP_Inf	MMP9_Mono_Inf	FRMD4B	1.19925e-07	1.0148e-05	1.189
MMP9_MP_Inf	MMP9_Mono_Inf	LYN	1.52421e-07	1.37313e-05	-0.9221
MMP9_MP_Inf	MMP9_Mono_Inf	PCNX1	2.86701e-07	2.28741e-05	-0.9134
MMP9_MP_Inf	MMP9_Mono_Inf	RAP1A	2.22783e-07	3.22378e-05	-0.8451
MMP9_MP_Inf	MMP9_Mono_Inf	CTSB	3.05312e-07	4.29861e-05	1.352
MMP9_MP_Inf	MMP9_Mono_Inf	COLEC12	2.02309e-07	4.40463e-05	4.716
MMP9_MP_Inf	MMP9_Mono_Inf	HRH1	1.70663e-07	4.49482e-05	3.029
MMP9_MP_Inf	MMP9_Mono_Inf	APBB1IP	8.44662e-07	6.468e-05	-1.036
MMP9_MP_Inf	MMP9_Mono_Inf	SSH1	1.28416e-06	8.74618e-05	-1.245
MMP9_MP_Inf	MMP9_Mono_Inf	C20orf194	8.55763e-07	8.91384e-05	1.021
MMP9_MP_Inf	MMP9_Mono_Inf	LINC01091	4.30463e-07	9.61608e-05	4.432
MMP9_MP_Inf	MMP9_Mono_Inf	KIF13B	1.49515e-06	9.61608e-05	1.514
MMP9_MP_Inf	MMP9_Mono_Inf	FAM20A	4.21332e-07	9.98783e-05	3.553
MMP9_MP_Inf	MMP9_Mono_Inf	UGCG	1.76693e-06	0.000107262	1.772
MMP9_MP_Inf	MMP9_Mono_Inf	ST18	1.18498e-06	0.00013134	-1.903
MMP9_MP_Inf	MMP9_Mono_Inf	NPL	1.6163e-06	0.000145767	1.113
MMP9_MP_Inf	MMP9_Mono_Inf	SLC8A1	1.42707e-06	0.000145767	-0.8855
MMP9_MP_Inf	MMP9_Mono_Inf	TBC1D8	1.22267e-06	0.000145767	-1.363
MMP9_MP_Inf	MMP9_Mono_Inf	PCNX2	1.1973e-06	0.000145767	-1.446
MMP9_MP_Inf	MMP9_Mono_Inf	RHOH	1.31101e-06	0.000148142	-1.285
MMP9_MP_Inf	MMP9_Mono_Inf	NMNAT3	7.3603e-07	0.000148142	-2.207
MMP9_MP_Inf	MMP9_Mono_Inf	A2M	1.64211e-06	0.000158414	1.69
MMP9_MP_Inf	MMP9_Mono_Inf	RBPJ	2.08285e-06	0.000159861	1.826
MMP9_MP_Inf	MMP9_Mono_Inf	TNS3	3.21043e-06	0.000159861	1.366
MMP9_MP_Inf	MMP9_Mono_Inf	PTPRC	1.70967e-06	0.000159861	-0.7151
MMP9_MP_Inf	MMP9_Mono_Inf	ABCC5	3.7806e-06	0.000182019	1.2
MMP9_MP_Inf	MMP9_Mono_Inf	PAK1	2.60269e-06	0.000192988	-1.182
MMP9_MP_Inf	MMP9_Mono_Inf	SLC24A4	9.87066e-07	0.000201856	-3.961
MMP9_MP_Inf	MMP9_Mono_Inf	RUBCNL	3.81567e-06	0.000275926	2.043
MMP9_MP_Inf	MMP9_Mono_Inf	DAB2	4.00362e-06	0.000282502	1.111
MMP9_MP_Inf	MMP9_Mono_Inf	BCL2	5.94863e-06	0.000289217	-1.223
MMP9_MP_Inf	MMP9_Mono_Inf	AP2A2	7.10114e-06	0.000309836	1.201
MMP9_MP_Inf	MMP9_Mono_Inf	GCNT1	6.74381e-06	0.000317789	-1.338
MMP9_MP_Inf	MMP9_Mono_Inf	MAML2	4.21227e-06	0.000327512	0.8884
MMP9_MP_Inf	MMP9_Mono_Inf	ATAD2B	4.15726e-06	0.000327512	-0.8225
MMP9_MP_Inf	MMP9_Mono_Inf	RUNX1	9.46066e-06	0.000416646	1.911
MMP9_MP_Inf	MMP9_Mono_Inf	MAF	9.36961e-06	0.000416646	1.536
MMP9_MP_Inf	MMP9_Mono_Inf	PHACTR1	1.04444e-05	0.000416646	-0.9849
MMP9_MP_Inf	MMP9_Mono_Inf	CPM	1.03136e-05	0.000444935	1.372
MMP9_MP_Inf	MMP9_Mono_Inf	FAM107B	7.89982e-06	0.000480005	-1.213
MMP9_MP_Inf	MMP9_Mono_Inf	ZNF366	3.49133e-06	0.000485979	-1.719
MMP9_MP_Inf	MMP9_Mono_Inf	HNMT	6.59429e-06	0.000532326	0.9629
MMP9_MP_Inf	MMP9_Mono_Inf	CHST15	4.00067e-06	0.000542027	1.961
MMP9_MP_Inf	MMP9_Mono_Inf	CADM1	4.26732e-06	0.000551895	3.096
MMP9_MP_Inf	MMP9_Mono_Inf	ME1	7.35904e-06	0.000570915	1.244
MMP9_MP_Inf	MMP9_Mono_Inf	F13A1	1.03414e-05	0.000577147	2.922
MMP9_MP_Inf	MMP9_Mono_Inf	MITF	8.7524e-06	0.000577147	1.115
MMP9_MP_Inf	MMP9_Mono_Inf	GRAMD4	3.73221e-06	0.000590472	2.377
MMP9_MP_Inf	MMP9_Mono_Inf	SH3KBP1	8.7909e-06	0.000648319	-0.9378
MMP9_MP_Inf	MMP9_Mono_Inf	PLXDC1	5.16679e-06	0.000763816	3.824
MMP9_MP_Inf	MMP9_Mono_Inf	CCSER1	2.2505e-05	0.000763816	-1.412
MMP9_MP_Inf	MMP9_Mono_Inf	PARM1	1.01045e-05	0.000988208	-2.935
MMP9_MP_Inf	MMP9_Mono_Inf	LINC00499	2.00668e-05	0.00104138	-3.495
MMP9_MP_Inf	MMP9_Mono_Inf	SLC18B1	8.21936e-06	0.00109352	3.695
MMP9_MP_Inf	MMP9_Mono_Inf	PXN	8.27235e-06	0.00109352	3.196
MMP9_MP_Inf	MMP9_Mono_Inf	STARD13	2.37171e-05	0.00116582	1.214
MMP9_MP_Inf	MMP9_Mono_Inf	NPFFR1	9.20395e-06	0.00116582	-2.67
MMP9_MP_Inf	MMP9_Mono_Inf	MAN1A1	2.4239e-05	0.00117824	1.252
MMP9_MP_Inf	MMP9_Mono_Inf	MAMDC2	1.90694e-05	0.00124285	3.657
MMP9_MP_Inf	MMP9_Mono_Inf	CR1	3.76922e-05	0.00124285	2.472
MMP9_MP_Inf	MMP9_Mono_Inf	BBS5	1.39709e-05	0.00124285	2.429
MMP9_MP_Inf	MMP9_Mono_Inf	LRP1	1.19459e-05	0.00129134	3.044
MMP9_MP_Inf	MMP9_Mono_Inf	SELENOP	2.46936e-05	0.00135409	1.831
MMP9_MP_Inf	MMP9_Mono_Inf	RARRES1	1.46816e-05	0.0015032	2.802
MMP9_MP_Inf	MMP9_Mono_Inf	TLR2	5.56523e-05	0.00160212	-0.9855
MMP9_MP_Inf	MMP9_Mono_Inf	ARHGEF10L	1.47393e-05	0.00160439	2.91
MMP9_MP_Inf	MMP9_Mono_Inf	AP1S2	2.85238e-05	0.00163192	1.57
MMP9_MP_Inf	MMP9_Mono_Inf	OGFRL1	3.28929e-05	0.00163192	1.102
MMP9_MP_Inf	MMP9_Mono_Inf	WIPF1	2.75647e-05	0.00163192	-0.7384
MMP9_MP_Inf	MMP9_Mono_Inf	RFX3	2.81608e-05	0.00163192	-0.8378
MMP9_MP_Inf	MMP9_Mono_Inf	LRRK2	3.28633e-05	0.00163192	-0.989
MMP9_MP_Inf	MMP9_Mono_Inf	GPR160	2.72706e-05	0.00163192	-1.297
MMP9_MP_Inf	MMP9_Mono_Inf	CCDC26	6.11605e-05	0.00163192	-2.248
MMP9_MP_Inf	MMP9_Mono_Inf	DOCK5	6.23139e-05	0.00164158	-0.6116
MMP9_MP_Inf	MMP9_Mono_Inf	AP005262.2	1.69273e-05	0.00177776	3.512
MMP9_MP_Inf	MMP9_Mono_Inf	PLTP	2.3265e-05	0.0017822	2.901
MMP9_MP_Inf	MMP9_Mono_Inf	ANK2	2.01427e-05	0.00187776	2.243
MMP9_MP_Inf	MMP9_Mono_Inf	FAR2	2.17156e-05	0.00202776	2.264
MMP9_MP_Inf	MMP9_Mono_Inf	PHACTR2	7.60616e-05	0.00209889	-0.7628
MMP9_MP_Inf	MMP9_Mono_Inf	MS4A7	4.88613e-05	0.00227265	1.715
MMP9_MP_Inf	MMP9_Mono_Inf	SLC9A7	6.50811e-05	0.00251963	1.086
MMP9_MP_Inf	MMP9_Mono_Inf	MTR	6.18945e-05	0.00282835	-0.9789
MMP9_MP_Inf	MMP9_Mono_Inf	MSR1	6.32104e-05	0.00285242	2.811
MMP9_MP_Inf	MMP9_Mono_Inf	ADAM19	5.53899e-05	0.00285242	-1.23
MMP9_MP_Inf	MMP9_Mono_Inf	GRAMD1B	6.01908e-05	0.00304712	1.6
MMP9_MP_Inf	MMP9_Mono_Inf	TBL1XR1	0.00012923	0.00332631	-0.6639
MMP9_MP_Inf	MMP9_Mono_Inf	DIP2C	3.22593e-05	0.00334079	2.936
MMP9_MP_Inf	MMP9_Mono_Inf	RABEP1	8.03325e-05	0.00345853	0.8529
MMP9_MP_Inf	MMP9_Mono_Inf	TRERF1	7.65801e-05	0.00374971	-1.495
MMP9_MP_Inf	MMP9_Mono_Inf	ITGAM	5.60119e-05	0.0037675	2.295
MMP9_MP_Inf	MMP9_Mono_Inf	FGFR1	1.39094e-05	0.00389617	3.627
MMP9_MP_Inf	MMP9_Mono_Inf	MGAT4A	0.000182243	0.0040071	0.8844
MMP9_MP_Inf	MMP9_Mono_Inf	SLCO2B1	8.51142e-05	0.0040071	0.6289
MMP9_MP_Inf	MMP9_Mono_Inf	CTNND1	8.42515e-05	0.0040071	-0.7079
MMP9_MP_Inf	MMP9_Mono_Inf	UVRAG	0.000124111	0.00424192	-0.5876
MMP9_MP_Inf	MMP9_Mono_Inf	IGF1	0.000106267	0.00425834	1.569
MMP9_MP_Inf	MMP9_Mono_Inf	TES	5.81803e-05	0.00451288	-1.2
MMP9_MP_Inf	MMP9_Mono_Inf	MGLL	0.000100352	0.00454144	1.596
MMP9_MP_Inf	MMP9_Mono_Inf	CCNH	0.00022146	0.00464973	-0.7873
MMP9_MP_Inf	MMP9_Mono_Inf	ST14	5.46327e-05	0.00468883	-1.695
MMP9_MP_Inf	MMP9_Mono_Inf	LINC02397	5.6987e-05	0.00474363	-2.765
MMP9_MP_Inf	MMP9_Mono_Inf	SVIL	6.12726e-05	0.00480603	-1.555
MMP9_MP_Inf	MMP9_Mono_Inf	VSIR	0.000222578	0.00497633	-0.8913
MMP9_MP_Inf	MMP9_Mono_Inf	LMO4	6.56153e-05	0.00507207	-1.187
MMP9_MP_Inf	MMP9_Mono_Inf	NPAS3	6.50649e-05	0.0053629	2.427
MMP9_MP_Inf	MMP9_Mono_Inf	AFF1	0.00017162	0.0053629	0.7598
MMP9_MP_Inf	MMP9_Mono_Inf	FARP1	0.000247757	0.00538213	1.055
MMP9_MP_Inf	MMP9_Mono_Inf	RNF2	9.5161e-05	0.00550536	-1.255
MMP9_MP_Inf	MMP9_Mono_Inf	GRK5	8.15909e-05	0.00557482	2.06
MMP9_MP_Inf	MMP9_Mono_Inf	MLH3	6.35162e-05	0.00557482	1.462
MMP9_MP_Inf	MMP9_Mono_Inf	PIP4K2A	0.000159784	0.00570119	-0.6567
MMP9_MP_Inf	MMP9_Mono_Inf	ARHGAP12	0.000202798	0.00601795	1.121
MMP9_MP_Inf	MMP9_Mono_Inf	ZNF292	0.000323263	0.00601795	-0.6299
MMP9_MP_Inf	MMP9_Mono_Inf	KHDRBS3	9.15166e-05	0.00601795	-1.819
MMP9_MP_Inf	MMP9_Mono_Inf	LINC02642	8.03407e-05	0.00611892	1.801
MMP9_MP_Inf	MMP9_Mono_Inf	HIVEP3	0.00031464	0.00634041	-0.7581
MMP9_MP_Inf	MMP9_Mono_Inf	MBOAT2	0.000120054	0.00644615	-1.344
MMP9_MP_Inf	MMP9_Mono_Inf	FAM135A	0.000233656	0.00659486	-0.6704
MMP9_MP_Inf	MMP9_Mono_Inf	ITGB2-AS1	0.000122918	0.00659486	-1.453
MMP9_MP_Inf	MMP9_Mono_Inf	HTR7	0.000198634	0.00663307	-1.315
MMP9_MP_Inf	MMP9_Mono_Inf	NRG1	0.000177792	0.00676479	-2.342
MMP9_MP_Inf	MMP9_Mono_Inf	SCN9A	0.000135441	0.00709205	2.564
MMP9_MP_Inf	MMP9_Mono_Inf	SLC2A9	0.000422167	0.00741432	0.7991
MMP9_MP_Inf	MMP9_Mono_Inf	KCNMA1	0.000426861	0.0074499	0.9001
MMP9_MP_Inf	MMP9_Mono_Inf	ST8SIA6	7.53757e-05	0.00748258	-2.882
MMP9_MP_Inf	MMP9_Mono_Inf	PTCH2	3.54428e-05	0.00750105	3.222
MMP9_MP_Inf	MMP9_Mono_Inf	WWP1	0.000282908	0.00750105	0.8469
MMP9_MP_Inf	MMP9_Mono_Inf	MFSD1	0.000281647	0.00750105	0.7503
MMP9_MP_Inf	MMP9_Mono_Inf	DENND4A	0.000436632	0.00750105	0.7475
MMP9_MP_Inf	MMP9_Mono_Inf	ACOT11	0.000150706	0.00751107	1.814
MMP9_MP_Inf	MMP9_Mono_Inf	UBASH3B	0.000449783	0.00752091	0.7602
MMP9_MP_Inf	MMP9_Mono_Inf	CASK	0.000453338	0.00753523	0.899
MMP9_MP_Inf	MMP9_Mono_Inf	ANKRD28	0.000114252	0.00768396	2.103
MMP9_MP_Inf	MMP9_Mono_Inf	BLNK	0.000126478	0.00768396	1.42
MMP9_MP_Inf	MMP9_Mono_Inf	CRYBG1	0.000468106	0.00768396	-0.7519
MMP9_MP_Inf	MMP9_Mono_Inf	TNS1	0.000111049	0.00787613	2.591
MMP9_MP_Inf	MMP9_Mono_Inf	CADPS2	0.000125638	0.00805473	2.444
MMP9_MP_Inf	MMP9_Mono_Inf	CD99	0.000113426	0.00805473	2.443
MMP9_MP_Inf	MMP9_Mono_Inf	KLHL6	0.000511862	0.0080854	0.8974
MMP9_MP_Inf	MMP9_Mono_Inf	IDO2	0.000115159	0.0080854	-2.197
MMP9_MP_Inf	MMP9_Mono_Inf	XYLT1	0.000515991	0.0080948	-0.9071
MMP9_MP_Inf	MMP9_Mono_Inf	ADGRG5	0.0001865	0.00855934	-1.598
MMP9_MP_Inf	MMP9_Mono_Inf	LMBRD1	0.000300752	0.00870406	-0.6897
MMP9_MP_Inf	MMP9_Mono_Inf	AC104123.1	0.000129062	0.00892627	2.107
MMP9_MP_Inf	MMP9_Mono_Inf	DENND3	0.000372551	0.00892627	-0.8089
MMP9_MP_Inf	MMP9_Mono_Inf	BCL2L11	0.000375271	0.00897146	-0.9939
MMP9_MP_Inf	MMP9_Mono_Inf	SLC38A2	0.000376255	0.00897146	-1.045
MMP9_MP_Inf	MMP9_Mono_Inf	SYNE1	0.000162741	0.00898712	1.001
MMP9_MP_Inf	MMP9_Mono_Inf	CPQ	0.000330794	0.00921515	0.6999
MMP9_MP_Inf	MMP9_Mono_Inf	SPIRE1	0.000582233	0.00943587	0.7826
MMP9_MP_Inf	MMP9_Mono_Inf	LINC00472	0.000218162	0.00944984	2.15
MMP9_MP_Inf	MMP9_Mono_Inf	FCHO2	0.000345223	0.00944984	0.6996
MMP9_MP_Inf	MMP9_Mono_Inf	MS4A4A	0.000632762	0.0100945	0.8542
MMP9_MP_Inf	MMP9_Mono_Inf	NRP2	0.000452253	0.0102833	0.9786
MMP9_MP_Inf	MMP9_Mono_Inf	RIN3	0.000338453	0.0103236	1.803
MMP9_MP_Inf	MMP9_Mono_Inf	ARHGAP15	0.000660601	0.0103236	-0.609
MMP9_MP_Inf	MMP9_Mono_Inf	LHFPL2	0.000668417	0.0103402	0.7794
MMP9_MP_Inf	MMP9_Mono_Inf	TBC1D14	0.000391089	0.0103402	0.6883
MMP9_MP_Inf	MMP9_Mono_Inf	AGPAT3	0.000366355	0.0109974	0.9977
MMP9_MP_Inf	MMP9_Mono_Inf	LINC02542	0.000205958	0.0114322	1.724
MMP9_MP_Inf	MMP9_Mono_Inf	ATXN7L1	0.000524674	0.0114322	0.8086
MMP9_MP_Inf	MMP9_Mono_Inf	CUEDC1	0.000190097	0.011911	1.59
MMP9_MP_Inf	MMP9_Mono_Inf	SERPINB9	0.000229707	0.0119531	-1.045
MMP9_MP_Inf	MMP9_Mono_Inf	GPR82	0.000217646	0.0119531	-1.514
MMP9_MP_Inf	MMP9_Mono_Inf	AC006058.1	0.000219124	0.0119531	-1.528
MMP9_MP_Inf	MMP9_Mono_Inf	RUNX2	0.000243005	0.0119866	1.898
MMP9_MP_Inf	MMP9_Mono_Inf	AC023590.1	0.000833866	0.0123388	-1.185
MMP9_MP_Inf	MMP9_Mono_Inf	RASAL2	0.000857633	0.0126295	0.7027
MMP9_MP_Inf	MMP9_Mono_Inf	SHTN1	0.00095236	0.0127244	0.8364
MMP9_MP_Inf	MMP9_Mono_Inf	SLC5A4-AS1	0.000341129	0.0133786	1.448
MMP9_MP_Inf	MMP9_Mono_Inf	SCARB1	0.000274824	0.0133786	0.8654
MMP9_MP_Inf	MMP9_Mono_Inf	ARHGAP31	0.000664729	0.0136494	-0.6632
MMP9_MP_Inf	MMP9_Mono_Inf	ADAM28	0.000664586	0.0136494	-0.6687
MMP9_MP_Inf	MMP9_Mono_Inf	AL109809.5	0.000261805	0.0136494	-1.966
MMP9_MP_Inf	MMP9_Mono_Inf	ABCA9	0.000233044	0.0138189	1.954
MMP9_MP_Inf	MMP9_Mono_Inf	RAPH1	0.000365289	0.013893	1.692
MMP9_MP_Inf	MMP9_Mono_Inf	AKNA	0.000589488	0.0141514	-0.7476
MMP9_MP_Inf	MMP9_Mono_Inf	TNFAIP3	0.00114199	0.0146281	-0.6421
MMP9_MP_Inf	MMP9_Mono_Inf	MAP3K3	0.000757832	0.0151387	0.7628
MMP9_MP_Inf	MMP9_Mono_Inf	TASOR2	0.00109353	0.015156	-0.6032
MMP9_MP_Inf	MMP9_Mono_Inf	CBR4	0.0011986	0.015156	-0.639
MMP9_MP_Inf	MMP9_Mono_Inf	NETO2	0.000279343	0.0154394	-1.877
MMP9_MP_Inf	MMP9_Mono_Inf	TIMD4	0.000296068	0.0166545	1.849
MMP9_MP_Inf	MMP9_Mono_Inf	SPECC1	0.000623648	0.0166545	-0.8202
MMP9_MP_Inf	MMP9_Mono_Inf	APLP2	0.000898408	0.0175355	0.9683
MMP9_MP_Inf	MMP9_Mono_Inf	ITPR1	0.00143343	0.0176274	-0.6747
MMP9_MP_Inf	MMP9_Mono_Inf	PTPN22	0.000397259	0.0176274	-1.054
MMP9_MP_Inf	MMP9_Mono_Inf	KEL	0.000357735	0.0176274	-1.389
MMP9_MP_Inf	MMP9_Mono_Inf	SDC3	0.00049338	0.0177184	1.361
MMP9_MP_Inf	MMP9_Mono_Inf	ZMIZ1	0.00146573	0.0177184	0.6419
MMP9_MP_Inf	MMP9_Mono_Inf	MGAT5	0.00082454	0.018278	0.6963
MMP9_MP_Inf	MMP9_Mono_Inf	GPRIN3	0.000817952	0.018278	-0.6464
MMP9_MP_Inf	MMP9_Mono_Inf	EXOC6	0.000978137	0.018278	-0.7054
MMP9_MP_Inf	MMP9_Mono_Inf	DIRC3	0.000530398	0.0184586	1.462
MMP9_MP_Inf	MMP9_Mono_Inf	DENND4C	0.00156662	0.0184586	0.6108
MMP9_MP_Inf	MMP9_Mono_Inf	ARHGAP24	0.00043395	0.0187284	1.379
MMP9_MP_Inf	MMP9_Mono_Inf	SETDB2	0.00086545	0.0188638	0.7515
MMP9_MP_Inf	MMP9_Mono_Inf	FARP2	0.000462261	0.0195716	-0.8465
MMP9_MP_Inf	MMP9_Mono_Inf	DCBLD1	0.000811976	0.0200433	-0.9197
MMP9_MP_Inf	MMP9_Mono_Inf	PPARG	0.000437649	0.020094	1.843
MMP9_MP_Inf	MMP9_Mono_Inf	NIN	0.0011263	0.0201941	-0.6012
MMP9_MP_Inf	MMP9_Mono_Inf	ABCA6	0.000644627	0.0216796	1.579
MMP9_MP_Inf	MMP9_Mono_Inf	LIPA	0.000889179	0.0216796	0.8614
MMP9_MP_Inf	MMP9_Mono_Inf	ANOS1	0.00046884	0.0218295	1.537
MMP9_MP_Inf	MMP9_Mono_Inf	PYGL	0.000474723	0.0233772	1.72
MMP9_MP_Inf	MMP9_Mono_Inf	LNCAROD	0.000978345	0.0233772	-0.7598
MMP9_MP_Inf	MMP9_Mono_Inf	CCDC170	0.00103238	0.0245701	-0.7017
MMP9_MP_Inf	MMP9_Mono_Inf	RNF19B	0.00104323	0.024632	-0.7654
MMP9_MP_Inf	MMP9_Mono_Inf	PDK4	0.00120706	0.0247525	0.8781
MMP9_MP_Inf	MMP9_Mono_Inf	SLC18A1	0.000565733	0.0247525	-1.365
MMP9_MP_Inf	MMP9_Mono_Inf	AL591518.1	0.00059002	0.0251082	-1.671
MMP9_MP_Inf	MMP9_Mono_Inf	SNX30	0.00150022	0.0256268	0.769
MMP9_MP_Inf	MMP9_Mono_Inf	AKT3	0.00236525	0.0256268	0.6101
MMP9_MP_Inf	MMP9_Mono_Inf	SLC43A2	0.00127412	0.0256268	-0.6889
MMP9_MP_Inf	MMP9_Mono_Inf	PDE7B	0.000834705	0.0262728	1.483
MMP9_MP_Inf	MMP9_Mono_Inf	ZC3H12D	0.000594971	0.0262728	1.098
MMP9_MP_Inf	MMP9_Mono_Inf	VNN1	0.000114496	0.0270175	2.666
MMP9_MP_Inf	MMP9_Mono_Inf	MFHAS1	0.00165453	0.0277126	0.8069
MMP9_MP_Inf	MMP9_Mono_Inf	WDFY2	0.00167232	0.0277126	0.5894
MMP9_MP_Inf	MMP9_Mono_Inf	BCL2A1	0.000666412	0.0281829	-1.614
MMP9_MP_Inf	MMP9_Mono_Inf	ST8SIA4	0.00246808	0.0283136	-0.5956
MMP9_MP_Inf	MMP9_Mono_Inf	PCED1B	0.000791592	0.0290323	1.204
MMP9_MP_Inf	MMP9_Mono_Inf	MCOLN2	0.00133309	0.0296037	-0.7918
MMP9_MP_Inf	MMP9_Mono_Inf	IL1R1	0.000974744	0.029658	-0.921
MMP9_MP_Inf	MMP9_Mono_Inf	SIPA1L3	0.00134665	0.0296842	-0.6168
MMP9_MP_Inf	MMP9_Mono_Inf	ZNF438	0.00264949	0.029836	0.5836
MMP9_MP_Inf	MMP9_Mono_Inf	CTSL	0.000846755	0.0303754	1.059
MMP9_MP_Inf	MMP9_Mono_Inf	KCNIP1	0.000738772	0.0303754	-1.537
MMP9_MP_Inf	MMP9_Mono_Inf	STK17B	0.00274612	0.0305868	-0.6479
MMP9_MP_Inf	MMP9_Mono_Inf	KLHL41	0.000775199	0.030598	1.521
MMP9_MP_Inf	MMP9_Mono_Inf	AC009226.1	0.000744683	0.0340893	1.446
MMP9_MP_Inf	MMP9_Mono_Inf	GNB4	0.00159785	0.0340893	0.739
MMP9_MP_Inf	MMP9_Mono_Inf	UACA	0.000762529	0.0342806	0.9758
MMP9_MP_Inf	MMP9_Mono_Inf	HS3ST2	0.0012082	0.0351963	1.162
MMP9_MP_Inf	MMP9_Mono_Inf	CSGALNACT1	0.00168148	0.0352243	-0.9915
MMP9_MP_Inf	MMP9_Mono_Inf	THRB	0.000172251	0.0353033	2.371
MMP9_MP_Inf	MMP9_Mono_Inf	AC008945.2	0.000967051	0.0354425	1.408
MMP9_MP_Inf	MMP9_Mono_Inf	LILRB5	0.00100756	0.0354425	1.381
MMP9_MP_Inf	MMP9_Mono_Inf	GLUL	0.0037009	0.0354425	0.6483
MMP9_MP_Inf	MMP9_Mono_Inf	UNC5B	0.00126739	0.0355352	-0.9471
MMP9_MP_Inf	MMP9_Mono_Inf	ST3GAL1	0.00241208	0.0358926	0.592
MMP9_MP_Inf	MMP9_Mono_Inf	PLAU	0.000843467	0.0364519	1.274
MMP9_MP_Inf	MMP9_Mono_Inf	CYP27A1	0.000863257	0.0369123	1.197
MMP9_MP_Inf	MMP9_Mono_Inf	PPM1B	0.00186938	0.0375995	-0.5962
MMP9_MP_Inf	MMP9_Mono_Inf	MICAL2	0.00257122	0.0377471	-0.6236
MMP9_MP_Inf	MMP9_Mono_Inf	SPATA7	0.00100273	0.038568	0.9573
MMP9_MP_Inf	MMP9_Mono_Inf	PARD3B	0.00227163	0.0393148	0.7195
MMP9_MP_Inf	MMP9_Mono_Inf	ALOX5AP	0.000353369	0.0405077	-1.94
MMP9_MP_Inf	MMP9_Mono_Inf	SH3BP5	0.00443046	0.0406967	0.6617
MMP9_MP_Inf	MMP9_Mono_Inf	SNHG12	0.00154866	0.0414412	0.8109
MMP9_MP_Inf	MMP9_Mono_Inf	AC100849.1	0.00101254	0.0415074	1.377
MMP9_MP_Inf	MMP9_Mono_Inf	PTGR1	0.00101163	0.0415074	1.31
MMP9_MP_Inf	MMP9_Mono_Inf	MXD1	0.00219156	0.0419604	-0.7677
MMP9_MP_Inf	MMP9_Mono_Inf	ARRDC3	0.00117142	0.0429043	0.997
MMP9_MP_Inf	MMP9_Mono_Inf	CABLES1	0.00117733	0.0429838	1.3
MMP9_MP_Inf	MMP9_Mono_Inf	ACSL1	0.00312813	0.043307	0.6977
MMP9_MP_Inf	MMP9_Mono_Inf	APAF1	0.00311984	0.0434136	-0.599
MMP9_MP_Inf	MMP9_Mono_Inf	ANO10	0.0023323	0.0438125	0.6287
MMP9_MP_Inf	MMP9_Mono_Inf	CHD7	0.00238828	0.0447234	0.6917
MMP9_MP_Inf	MMP9_Mono_Inf	DNAH14	0.00128859	0.0451106	1.239
MMP9_MP_Inf	MMP9_Mono_Inf	NUP85	0.00133632	0.0466363	1.058
MMP9_MP_Inf	MMP9_Mono_Inf	WNT5B	0.00152229	0.0476323	-0.8798
MMP9_MP_Inf	MMP9_Mono_Inf	PTGDS	0.00145494	0.0497939	1.162
MMP9_MP_Inf	MMP9_Mono_Inf	CLTA	0.00166574	0.0516038	0.7164
MMP9_MP_Inf	MMP9_Mono_Inf	HS3ST3A1	0.00207254	0.0517513	0.8514
MMP9_MP_Inf	MMP9_Mono_Inf	CCDC149	0.00142621	0.0534796	1.203
MMP9_MP_Inf	MMP9_Mono_Inf	JAZF1	0.00402507	0.0534796	0.6648
MMP9_MP_Inf	MMP9_Mono_Inf	CLIP4	0.00216223	0.0537199	0.7811
MMP9_MP_Inf	MMP9_Mono_Inf	GCNT2	0.00228822	0.0564156	0.9345
MMP9_MP_Inf	MMP9_Mono_Inf	APOE	0.00230978	0.0564156	0.9067
MMP9_MP_Inf	MMP9_Mono_Inf	LGALS2	0.00154896	0.0564156	-0.8748
MMP9_MP_Inf	MMP9_Mono_Inf	B4GALT1	0.00321928	0.0568962	0.6121
MMP9_MP_Inf	MMP9_Mono_Inf	ZBTB38	0.00338457	0.0592912	0.6217
MMP9_MP_Inf	MMP9_Mono_Inf	DSTYK	0.00185101	0.0608209	0.964
MMP9_MP_Inf	MMP9_Mono_Inf	CRYL1	0.00203796	0.0610293	0.7052
MMP9_MP_Inf	MMP9_Mono_Inf	SLC26A11	0.00256683	0.0612991	0.7534
MMP9_MP_Inf	MMP9_Mono_Inf	HADHB	0.00358565	0.0620855	0.6263
MMP9_MP_Inf	MMP9_Mono_Inf	SPTLC3	0.00176142	0.0630825	1.093
MMP9_MP_Inf	MMP9_Mono_Inf	NRP1	0.00426397	0.0638295	0.6745
MMP9_MP_Inf	MMP9_Mono_Inf	FTL	0.00512537	0.0642481	0.6018
MMP9_MP_Inf	MMP9_Mono_Inf	BCL7A	0.00201013	0.0645393	-1.045
MMP9_MP_Inf	MMP9_Mono_Inf	GIMAP5	0.00187503	0.0674199	0.7998
MMP9_MP_Inf	MMP9_Mono_Inf	INPP5A	0.00222007	0.0695768	0.9666
MMP9_MP_Inf	MMP9_Mono_Inf	INSR	0.00564712	0.0695819	0.6466
MMP9_MP_Inf	MMP9_Mono_Inf	PIP5K1B	0.00303183	0.0695819	-0.6704
MMP9_MP_Inf	MMP9_Mono_Inf	DISP1	0.00240358	0.0711949	0.8355
MMP9_MP_Inf	MMP9_Mono_Inf	BLVRB	0.00311322	0.0711949	0.7618
MMP9_MP_Inf	MMP9_Mono_Inf	ALDH2	0.00253634	0.0711949	-0.665
MMP9_MP_Inf	MMP9_Mono_Inf	TMEM104	0.00313283	0.0711949	-0.674
MMP9_MP_Inf	MMP9_Mono_Inf	RAI14	0.000750673	0.071635	1.54
MMP9_MP_Inf	MMP9_Mono_Inf	AP003049.2	0.00237976	0.0727426	0.9334
MMP9_MP_Inf	MMP9_Mono_Inf	TSHZ3	0.00324764	0.0728956	0.8396
MMP9_MP_Inf	MMP9_Mono_Inf	BAIAP2	0.0023818	0.0729305	0.956
MMP9_MP_Inf	MMP9_Mono_Inf	PDE4D	0.00639533	0.0756175	0.6019
MMP9_MP_Inf	MMP9_Mono_Inf	EHF	0.00250423	0.0756175	-0.8182
MMP9_MP_Inf	MMP9_Mono_Inf	LRRC20	0.000456769	0.0769131	-1.81
MMP9_MP_Inf	MMP9_Mono_Inf	CROCC2	0.000483179	0.0790264	1.801
MMP9_MP_Inf	MMP9_Mono_Inf	TRAF5	0.00259673	0.0790264	0.7176
MMP9_MP_Inf	MMP9_Mono_Inf	PPARD	0.0029805	0.080777	0.6019
MMP9_MP_Inf	MMP9_Mono_Inf	CDS1	0.000499351	0.0844484	1.782
MMP9_MP_Inf	MMP9_Mono_Inf	SUB1	0.00304894	0.0851421	-0.668
MMP9_MP_Inf	MMP9_Mono_Inf	RBM27	0.00335025	0.088312	-0.6106
MMP9_MP_Inf	MMP9_Mono_Inf	AL359915.1	0.00058213	0.0886384	1.685
MMP9_MP_Inf	MMP9_Mono_Inf	DCLK2	0.00053886	0.0886389	-1.735
MMP9_MP_Inf	MMP9_Mono_Inf	MIR646HG	0.00350926	0.0904021	-0.7471
MMP9_MP_Inf	MMP9_Mono_Inf	SDS	0.00311645	0.0905068	0.8689
MMP9_MP_Inf	MMP9_Mono_Inf	CAMSAP2	0.00363149	0.0924829	0.6434
MMP9_MP_Inf	MMP9_Mono_Inf	BRI3	0.00292406	0.0925229	0.6779
MMP9_MP_Inf	MMP9_Mono_Inf	ARHGEF18	0.00368299	0.0933266	0.6146
MMP9_MP_Inf	MMP9_Mono_Inf	LTA4H	0.00308273	0.0952983	0.782
MMP9_MP_Inf	MMP9_Mono_Inf	MROH7	0.00348378	0.0971439	0.771
MMP9_MP_Inf	MMP9_Mono_Inf	CLEC6A	0.00359057	0.0991585	-0.7864
MMP9_MP_Inf	MMP9_Mono_Inf	HACD4	0.0031765	0.0992697	-0.7134
MMP9_MP_Inf	MMP9_Mono_Inf	ICA1L	0.00316686	0.0994437	-0.7925
MMP9_MP_Inf	MMP9_Mono_Inf	NBEA	0.00414063	0.099997	0.6515
MMP9_MP_Inf	Mono_Inf	SLCO2B1	2.5491e-20	1.61739e-16	1.98
MMP9_MP_Inf	Mono_Inf	GPNMB	2.46e-19	5.20286e-16	3.366
MMP9_MP_Inf	Mono_Inf	NPL	2.08491e-19	5.20286e-16	2.909
MMP9_MP_Inf	Mono_Inf	LINC00996	6.08174e-19	9.3499e-16	2.802
MMP9_MP_Inf	Mono_Inf	IL18	5.57017e-18	6.82457e-15	2.792
MMP9_MP_Inf	Mono_Inf	MBNL1	1.38314e-17	1.62025e-14	-1.189
MMP9_MP_Inf	Mono_Inf	DMXL2	2.86844e-17	2.51992e-14	1.879
MMP9_MP_Inf	Mono_Inf	AFF3	4.48297e-17	3.93861e-14	-3.884
MMP9_MP_Inf	Mono_Inf	SLC38A6	1.39603e-16	1.09023e-13	2.589
MMP9_MP_Inf	Mono_Inf	TFEC	2.01806e-16	1.28045e-13	2.794
MMP9_MP_Inf	Mono_Inf	HDAC9	3.72674e-16	2.07546e-13	-4.21
MMP9_MP_Inf	Mono_Inf	HLA-DRA	5.3154e-16	2.71351e-13	-2.681
MMP9_MP_Inf	Mono_Inf	APPL2	1.66097e-15	7.85702e-13	2.623
MMP9_MP_Inf	Mono_Inf	ACTB	2.53473e-15	1.11338e-12	-2.988
MMP9_MP_Inf	Mono_Inf	PLCL1	8.80376e-15	3.72397e-12	2.51
MMP9_MP_Inf	Mono_Inf	AL356124.1	1.05907e-14	4.05491e-12	2.249
MMP9_MP_Inf	Mono_Inf	ABCA1	1.20514e-13	4.34275e-11	2.121
MMP9_MP_Inf	Mono_Inf	FARP1	1.48109e-13	5.11234e-11	5.526
MMP9_MP_Inf	Mono_Inf	ENPP2	1.53089e-13	5.11234e-11	2.943
MMP9_MP_Inf	Mono_Inf	SH3PXD2A	1.79375e-13	5.49425e-11	3.183
MMP9_MP_Inf	Mono_Inf	JAML	2.00133e-13	5.83816e-11	-2.252
MMP9_MP_Inf	Mono_Inf	MITF	2.33301e-13	6.5213e-11	2.457
MMP9_MP_Inf	Mono_Inf	SLC9A9	3.04222e-13	8.13397e-11	1.757
MMP9_MP_Inf	Mono_Inf	TMSB4X	7.41845e-13	1.96124e-10	-2.587
MMP9_MP_Inf	Mono_Inf	HNMT	1.00793e-12	2.82492e-10	2.012
MMP9_MP_Inf	Mono_Inf	PARD3B	1.52807e-12	3.72906e-10	5.723
MMP9_MP_Inf	Mono_Inf	ABCC5	1.53801e-12	3.99128e-10	2.541
MMP9_MP_Inf	Mono_Inf	FMNL2	2.15578e-12	5.22483e-10	2.208
MMP9_MP_Inf	Mono_Inf	PID1	2.46188e-12	5.22483e-10	-3.166
MMP9_MP_Inf	Mono_Inf	SCARB1	2.93017e-12	5.99486e-10	2.742
MMP9_MP_Inf	Mono_Inf	TMSB10	4.7526e-12	1.00216e-09	-2.748
MMP9_MP_Inf	Mono_Inf	SPIRE1	6.07231e-12	1.3296e-09	2.643
MMP9_MP_Inf	Mono_Inf	FCHO2	8.90011e-12	1.83488e-09	1.866
MMP9_MP_Inf	Mono_Inf	EEF1A1	1.01449e-11	1.83488e-09	-2.462
MMP9_MP_Inf	Mono_Inf	ATG7	1.06235e-11	2.12674e-09	1.404
MMP9_MP_Inf	Mono_Inf	ANKRD44	1.25643e-11	2.21444e-09	-1.223
MMP9_MP_Inf	Mono_Inf	LYST	1.40881e-11	2.4159e-09	-2.388
MMP9_MP_Inf	Mono_Inf	ARHGAP42	1.41767e-11	2.43871e-09	3.496
MMP9_MP_Inf	Mono_Inf	SLC38A1	1.61709e-11	2.63086e-09	-3.805
MMP9_MP_Inf	Mono_Inf	ATRNL1	1.80824e-11	2.77463e-09	5.334
MMP9_MP_Inf	Mono_Inf	FUCA1	1.93358e-11	3.23579e-09	3.234
MMP9_MP_Inf	Mono_Inf	KCNMA1	2.88049e-11	4.11942e-09	2.594
MMP9_MP_Inf	Mono_Inf	ADAMDEC1	3.22682e-11	4.49262e-09	3.176
MMP9_MP_Inf	Mono_Inf	SLC36A1	3.6657e-11	5.00938e-09	2.643
MMP9_MP_Inf	Mono_Inf	ITGA4	5.46144e-11	7.53318e-09	-2.26
MMP9_MP_Inf	Mono_Inf	DAB2	7.57304e-11	1.1325e-08	2.054
MMP9_MP_Inf	Mono_Inf	CMKLR1	9.9868e-11	1.44109e-08	2.171
MMP9_MP_Inf	Mono_Inf	TPT1	1.00779e-10	1.44109e-08	-2.352
MMP9_MP_Inf	Mono_Inf	RGL1	1.4835e-10	1.84564e-08	1.947
MMP9_MP_Inf	Mono_Inf	AC008050.1	1.83958e-10	2.16716e-08	3.779
MMP9_MP_Inf	Mono_Inf	SEPTIN11	1.77622e-10	2.19073e-08	2.441
MMP9_MP_Inf	Mono_Inf	PAK1	2.21584e-10	2.60359e-08	-1.888
MMP9_MP_Inf	Mono_Inf	LRRK2	2.30163e-10	2.65523e-08	-1.86
MMP9_MP_Inf	Mono_Inf	SLC8A1	2.98911e-10	3.73998e-08	-1.368
MMP9_MP_Inf	Mono_Inf	HLA-DQB1	4.86232e-10	5.22572e-08	-2.167
MMP9_MP_Inf	Mono_Inf	C1orf21	5.44547e-10	5.75154e-08	2.948
MMP9_MP_Inf	Mono_Inf	IL2RA	6.06746e-10	7.08552e-08	4.067
MMP9_MP_Inf	Mono_Inf	TNS3	6.87088e-10	7.08552e-08	2.261
MMP9_MP_Inf	Mono_Inf	PLD1	9.29589e-10	1.05055e-07	2.131
MMP9_MP_Inf	Mono_Inf	DST	9.26487e-10	1.05055e-07	1.956
MMP9_MP_Inf	Mono_Inf	BMP2K	1.16102e-09	1.11132e-07	1.705
MMP9_MP_Inf	Mono_Inf	CIITA	1.10515e-09	1.11132e-07	-1.463
MMP9_MP_Inf	Mono_Inf	FHIT	1.35092e-09	1.27319e-07	1.753
MMP9_MP_Inf	Mono_Inf	SPRED1	1.60632e-09	1.54424e-07	1.652
MMP9_MP_Inf	Mono_Inf	A2M	1.64454e-09	1.55739e-07	2.647
MMP9_MP_Inf	Mono_Inf	DTNB	1.9215e-09	1.98609e-07	1.913
MMP9_MP_Inf	Mono_Inf	SH3RF3	3.50447e-09	2.91353e-07	4.317
MMP9_MP_Inf	Mono_Inf	AL160272.1	3.30628e-09	2.91353e-07	2.92
MMP9_MP_Inf	Mono_Inf	UBA52	2.21223e-09	2.91353e-07	-3.209
MMP9_MP_Inf	Mono_Inf	KIAA1217	3.59525e-09	3.06481e-07	4.106
MMP9_MP_Inf	Mono_Inf	NRP2	3.79457e-09	3.39788e-07	3.115
MMP9_MP_Inf	Mono_Inf	STK17B	3.96463e-09	3.76563e-07	-2.234
MMP9_MP_Inf	Mono_Inf	ABCC3	5.88731e-09	4.80876e-07	2.011
MMP9_MP_Inf	Mono_Inf	HLA-DPB1	6.22404e-09	5.03614e-07	-1.909
MMP9_MP_Inf	Mono_Inf	MIR34AHG	7.69112e-09	5.77221e-07	3.512
MMP9_MP_Inf	Mono_Inf	JARID2	7.03513e-09	5.77221e-07	-1.147
MMP9_MP_Inf	Mono_Inf	PHC2	9.53722e-09	7.42393e-07	-1.608
MMP9_MP_Inf	Mono_Inf	PTMA	9.86436e-09	7.56809e-07	-2.117
MMP9_MP_Inf	Mono_Inf	PFN1	6.59041e-09	7.60808e-07	-2.59
MMP9_MP_Inf	Mono_Inf	HIP1	1.03565e-08	7.73709e-07	-2.216
MMP9_MP_Inf	Mono_Inf	ETV6	1.12699e-08	8.34989e-07	-1.013
MMP9_MP_Inf	Mono_Inf	KCNQ1	7.65778e-09	8.93291e-07	-2.914
MMP9_MP_Inf	Mono_Inf	SLC22A23	1.26594e-08	9.12369e-07	2.62
MMP9_MP_Inf	Mono_Inf	PABPC1	1.34941e-08	9.61219e-07	-1.275
MMP9_MP_Inf	Mono_Inf	MERTK	1.62517e-08	1.09824e-06	2.205
MMP9_MP_Inf	Mono_Inf	NEDD9	1.87103e-08	1.19053e-06	-2.707
MMP9_MP_Inf	Mono_Inf	SAMD4A	1.69131e-08	1.27823e-06	2.685
MMP9_MP_Inf	Mono_Inf	TMEM131	1.99229e-08	1.29838e-06	-1.335
MMP9_MP_Inf	Mono_Inf	TFRC	2.16008e-08	1.59317e-06	1.913
MMP9_MP_Inf	Mono_Inf	PSTPIP2	2.31538e-08	1.68992e-06	-2.886
MMP9_MP_Inf	Mono_Inf	MYO5B	1.95448e-08	1.86274e-06	4.881
MMP9_MP_Inf	Mono_Inf	ANK2	3.01639e-08	1.884e-06	5.206
MMP9_MP_Inf	Mono_Inf	WWP1	2.93959e-08	1.884e-06	1.864
MMP9_MP_Inf	Mono_Inf	TCF4	3.07813e-08	1.88566e-06	1.663
MMP9_MP_Inf	Mono_Inf	HLA-DPA1	3.18226e-08	1.97954e-06	-2.156
MMP9_MP_Inf	Mono_Inf	CD74	4.21041e-08	2.8184e-06	-1.718
MMP9_MP_Inf	Mono_Inf	SLC1A3	5.99455e-08	3.58822e-06	1.482
MMP9_MP_Inf	Mono_Inf	SULF2	6.34952e-08	3.64919e-06	-1.555
MMP9_MP_Inf	Mono_Inf	FRMD4B	5.75497e-08	3.70265e-06	1.42
MMP9_MP_Inf	Mono_Inf	ESRRG	6.70521e-08	3.78541e-06	5.901
MMP9_MP_Inf	Mono_Inf	TBC1D16	6.05082e-08	3.78541e-06	2.486
MMP9_MP_Inf	Mono_Inf	FGL2	7.88949e-08	4.314e-06	-1.682
MMP9_MP_Inf	Mono_Inf	NIBAN1	7.65527e-08	4.35141e-06	-3.211
MMP9_MP_Inf	Mono_Inf	CCL18	5.8856e-08	4.69057e-06	4.497
MMP9_MP_Inf	Mono_Inf	LINC01278	9.11017e-08	4.76999e-06	1.835
MMP9_MP_Inf	Mono_Inf	UHRF1BP1	1.16446e-07	6.0175e-06	1.865
MMP9_MP_Inf	Mono_Inf	TTC7B	1.14534e-07	6.63232e-06	1.78
MMP9_MP_Inf	Mono_Inf	RASSF4	1.5432e-07	8.02585e-06	1.768
MMP9_MP_Inf	Mono_Inf	AGAP1	1.6699e-07	8.26564e-06	2.253
MMP9_MP_Inf	Mono_Inf	TBL1X	1.66993e-07	8.26564e-06	-2.283
MMP9_MP_Inf	Mono_Inf	HRH1	1.68819e-07	8.27488e-06	2.709
MMP9_MP_Inf	Mono_Inf	SNX29	1.69548e-07	8.27488e-06	1.01
MMP9_MP_Inf	Mono_Inf	HLA-DQA1	1.56221e-07	8.61889e-06	-1.825
MMP9_MP_Inf	Mono_Inf	CPEB4	1.87837e-07	9.02424e-06	1.34
MMP9_MP_Inf	Mono_Inf	BBS5	1.50216e-07	1.12863e-05	3.84
MMP9_MP_Inf	Mono_Inf	INSR	2.75801e-07	1.24194e-05	-2.137
MMP9_MP_Inf	Mono_Inf	ATP6V0D2	2.3279e-07	1.24899e-05	3.85
MMP9_MP_Inf	Mono_Inf	CD84	2.35669e-07	1.25486e-05	1.674
MMP9_MP_Inf	Mono_Inf	C20orf194	2.41693e-07	1.27726e-05	1.211
MMP9_MP_Inf	Mono_Inf	PTEN	2.98659e-07	1.36536e-05	-1.126
MMP9_MP_Inf	Mono_Inf	LINC01091	2.02926e-07	1.38962e-05	4.62
MMP9_MP_Inf	Mono_Inf	MAP3K20	1.95336e-07	1.40738e-05	-2.83
MMP9_MP_Inf	Mono_Inf	AL034397.3	2.24063e-07	1.52932e-05	-2.907
MMP9_MP_Inf	Mono_Inf	TRERF1	3.84369e-07	1.69205e-05	-2.428
MMP9_MP_Inf	Mono_Inf	FMNL3	3.91785e-07	1.76302e-05	1.619
MMP9_MP_Inf	Mono_Inf	USP15	4.15008e-07	1.79038e-05	-0.9036
MMP9_MP_Inf	Mono_Inf	TRAF3	3.84753e-07	1.88522e-05	1.496
MMP9_MP_Inf	Mono_Inf	ACTG1	3.4353e-07	2.19023e-05	-2.099
MMP9_MP_Inf	Mono_Inf	NEGR1	3.49454e-07	2.23813e-05	-3.172
MMP9_MP_Inf	Mono_Inf	CST3	5.75041e-07	2.36875e-05	-2.657
MMP9_MP_Inf	Mono_Inf	ARHGAP21	5.36914e-07	2.50801e-05	1.119
MMP9_MP_Inf	Mono_Inf	XKR4	6.57005e-07	2.53338e-05	4.505
MMP9_MP_Inf	Mono_Inf	GABARAP	3.56387e-07	2.53338e-05	-2.967
MMP9_MP_Inf	Mono_Inf	PIK3R3	6.78864e-07	2.74788e-05	2.57
MMP9_MP_Inf	Mono_Inf	MYO5A	6.85776e-07	2.80724e-05	1.162
MMP9_MP_Inf	Mono_Inf	AC006230.1	7.34551e-07	2.88453e-05	2.534
MMP9_MP_Inf	Mono_Inf	AC243829.4	4.91576e-07	2.94877e-05	4.332
MMP9_MP_Inf	Mono_Inf	APAF1	8.50788e-07	3.15132e-05	-1.554
MMP9_MP_Inf	Mono_Inf	SORL1	5.16971e-07	3.15132e-05	-2.315
MMP9_MP_Inf	Mono_Inf	DENND1B	7.2357e-07	3.16867e-05	-1.142
MMP9_MP_Inf	Mono_Inf	SRGAP3	8.32303e-07	3.28008e-05	1.905
MMP9_MP_Inf	Mono_Inf	ITGA9	9.10031e-07	3.44126e-05	1.713
MMP9_MP_Inf	Mono_Inf	ZNF438	8.93734e-07	3.79525e-05	1.552
MMP9_MP_Inf	Mono_Inf	TET2	9.86044e-07	3.79525e-05	-1.17
MMP9_MP_Inf	Mono_Inf	AC009093.2	1.00757e-06	3.85121e-05	-1.168
MMP9_MP_Inf	Mono_Inf	ZNF366	1.09055e-06	4.00042e-05	-2.041
MMP9_MP_Inf	Mono_Inf	LINC01645	1.08495e-06	4.00185e-05	4.347
MMP9_MP_Inf	Mono_Inf	DYNC2H1	1.09901e-06	4.00185e-05	2.413
MMP9_MP_Inf	Mono_Inf	DSE	1.18518e-06	4.21287e-05	-1.277
MMP9_MP_Inf	Mono_Inf	CPVL	1.12973e-06	4.21287e-05	-2.158
MMP9_MP_Inf	Mono_Inf	RTN1	1.19479e-06	4.22263e-05	-1.709
MMP9_MP_Inf	Mono_Inf	CD163L1	1.23616e-06	4.34384e-05	1.999
MMP9_MP_Inf	Mono_Inf	XYLT1	1.09212e-06	4.34785e-05	-1.888
MMP9_MP_Inf	Mono_Inf	FTX	1.21231e-06	4.79905e-05	1.026
MMP9_MP_Inf	Mono_Inf	SLC5A4-AS1	1.17355e-06	6.10623e-05	3.365
MMP9_MP_Inf	Mono_Inf	ME1	1.90721e-06	6.44417e-05	1.608
MMP9_MP_Inf	Mono_Inf	ARHGAP5	1.95982e-06	6.67578e-05	-1.785
MMP9_MP_Inf	Mono_Inf	RARRES1	1.31993e-06	6.75588e-05	3.651
MMP9_MP_Inf	Mono_Inf	FAM117B	1.91418e-06	6.7636e-05	-1.739
MMP9_MP_Inf	Mono_Inf	ETS2	2.20607e-06	7.35384e-05	-1.863
MMP9_MP_Inf	Mono_Inf	FRY	1.09276e-06	7.49199e-05	-3.353
MMP9_MP_Inf	Mono_Inf	DOCK10	2.14789e-06	7.98763e-05	-0.7043
MMP9_MP_Inf	Mono_Inf	TMEM117	2.53549e-06	8.17495e-05	2.429
MMP9_MP_Inf	Mono_Inf	ABCA9	1.51463e-06	8.5683e-05	4.186
MMP9_MP_Inf	Mono_Inf	BCL2A1	1.80746e-06	8.70284e-05	-3.83
MMP9_MP_Inf	Mono_Inf	CD86	2.42423e-06	8.82843e-05	-1.757
MMP9_MP_Inf	Mono_Inf	SNX24	2.60745e-06	9.44673e-05	1.567
MMP9_MP_Inf	Mono_Inf	NR1H3	3.0665e-06	9.80267e-05	2.667
MMP9_MP_Inf	Mono_Inf	PTGDS	2.08162e-06	9.81832e-05	4.285
MMP9_MP_Inf	Mono_Inf	GOLGA4	3.20614e-06	9.91961e-05	0.906
MMP9_MP_Inf	Mono_Inf	MAML3	3.09228e-06	9.91961e-05	-1.848
MMP9_MP_Inf	Mono_Inf	NMRK1	3.46375e-06	0.000106095	2.467
MMP9_MP_Inf	Mono_Inf	TPCN1	3.50267e-06	0.000107162	1.151
MMP9_MP_Inf	Mono_Inf	SEMA3A	3.22953e-06	0.000110968	3.803
MMP9_MP_Inf	Mono_Inf	CREG1	3.44395e-06	0.000110968	1.847
MMP9_MP_Inf	Mono_Inf	TXNIP	3.23082e-06	0.000110968	-1.586
MMP9_MP_Inf	Mono_Inf	LINC02642	2.39465e-06	0.000113217	3.025
MMP9_MP_Inf	Mono_Inf	IGF2R	3.44282e-06	0.000116536	1.19
MMP9_MP_Inf	Mono_Inf	COTL1	3.9249e-06	0.000116536	-1.28
MMP9_MP_Inf	Mono_Inf	PTPRC	3.57603e-06	0.000119887	-0.7265
MMP9_MP_Inf	Mono_Inf	IPCEF1	4.13966e-06	0.000122298	-2.693
MMP9_MP_Inf	Mono_Inf	LDLRAD3	2.76593e-06	0.000122872	-3.582
MMP9_MP_Inf	Mono_Inf	HERC1	4.28798e-06	0.000127733	0.7631
MMP9_MP_Inf	Mono_Inf	ARHGAP18	3.94172e-06	0.000129059	0.8516
MMP9_MP_Inf	Mono_Inf	ATP5F1E	3.13488e-06	0.000134795	-2.333
MMP9_MP_Inf	Mono_Inf	PDCD1LG2	5.12468e-06	0.000145342	1.845
MMP9_MP_Inf	Mono_Inf	ABCG1	4.85117e-06	0.000146135	1.459
MMP9_MP_Inf	Mono_Inf	NAV2	4.99606e-06	0.000149125	3.684
MMP9_MP_Inf	Mono_Inf	OLFML2B	5.31145e-06	0.000149125	2.393
MMP9_MP_Inf	Mono_Inf	COL23A1	5.33963e-06	0.000151295	2.753
MMP9_MP_Inf	Mono_Inf	CADM1	3.65604e-06	0.000152937	2.985
MMP9_MP_Inf	Mono_Inf	TTC28	6.0228e-06	0.000166086	2.097
MMP9_MP_Inf	Mono_Inf	AC079015.1	6.14972e-06	0.000166569	2.263
MMP9_MP_Inf	Mono_Inf	PLXND1	6.44829e-06	0.000166569	1.486
MMP9_MP_Inf	Mono_Inf	ZDHHC21	5.94883e-06	0.000166569	1.47
MMP9_MP_Inf	Mono_Inf	PELI2	4.04364e-06	0.000166569	-3.07
MMP9_MP_Inf	Mono_Inf	CKLF	6.11155e-06	0.000166765	-1.974
MMP9_MP_Inf	Mono_Inf	STARD13	7.50079e-06	0.000198819	1.608
MMP9_MP_Inf	Mono_Inf	NPC1	7.70893e-06	0.000203459	1.199
MMP9_MP_Inf	Mono_Inf	SERPINB9	8.13577e-06	0.00021673	-1.674
MMP9_MP_Inf	Mono_Inf	ENOSF1	7.59621e-06	0.000227193	1.388
MMP9_MP_Inf	Mono_Inf	SASH1	7.83181e-06	0.000232523	1.172
MMP9_MP_Inf	Mono_Inf	NPAS3	5.77686e-06	0.000235816	3.424
MMP9_MP_Inf	Mono_Inf	SGPL1	7.98515e-06	0.000235816	1.538
MMP9_MP_Inf	Mono_Inf	RDX	8.07423e-06	0.00023646	1.82
MMP9_MP_Inf	Mono_Inf	RUNX3	9.2348e-06	0.00023646	-1.714
MMP9_MP_Inf	Mono_Inf	ABHD12	8.48041e-06	0.000246556	1.331
MMP9_MP_Inf	Mono_Inf	ANTXR1	9.22511e-06	0.000267099	2.992
MMP9_MP_Inf	Mono_Inf	PTPRK	6.73149e-06	0.00027144	2.937
MMP9_MP_Inf	Mono_Inf	TLR4	9.80446e-06	0.000282423	1.631
MMP9_MP_Inf	Mono_Inf	DLEU1	1.13799e-05	0.000284862	1.738
MMP9_MP_Inf	Mono_Inf	LCP1	1.10444e-05	0.000284862	-1.176
MMP9_MP_Inf	Mono_Inf	CYP27A1	7.50243e-06	0.000284898	2.986
MMP9_MP_Inf	Mono_Inf	ACTR3C	7.55281e-06	0.000284898	2.792
MMP9_MP_Inf	Mono_Inf	GAS2L3	1.16044e-05	0.000284898	1.62
MMP9_MP_Inf	Mono_Inf	MYO1E	1.1514e-05	0.000291059	1.27
MMP9_MP_Inf	Mono_Inf	CACNA2D3	1.18422e-05	0.000307184	-2.742
MMP9_MP_Inf	Mono_Inf	AP005262.2	5.72851e-06	0.000311111	3.804
MMP9_MP_Inf	Mono_Inf	IGSF10	6.19002e-06	0.000314116	3.475
MMP9_MP_Inf	Mono_Inf	AKAP9	1.15517e-05	0.000318398	0.8809
MMP9_MP_Inf	Mono_Inf	GPR137C	9.05839e-06	0.000332306	2.985
MMP9_MP_Inf	Mono_Inf	PLA2G7	1.21508e-05	0.000332306	1.754
MMP9_MP_Inf	Mono_Inf	RUBCNL	1.50708e-05	0.000341312	1.855
MMP9_MP_Inf	Mono_Inf	CTSC	1.43751e-05	0.000341312	1.521
MMP9_MP_Inf	Mono_Inf	AC083837.1	1.45388e-05	0.000342555	2.002
MMP9_MP_Inf	Mono_Inf	NEU3	1.58557e-05	0.000355625	1.695
MMP9_MP_Inf	Mono_Inf	SMURF2	1.51602e-05	0.00035583	0.8937
MMP9_MP_Inf	Mono_Inf	PLAC8	1.01769e-05	0.000357206	-2.467
MMP9_MP_Inf	Mono_Inf	MEGF9	1.55732e-05	0.000364949	-1.912
MMP9_MP_Inf	Mono_Inf	SORT1	9.88496e-06	0.000364949	-2.388
MMP9_MP_Inf	Mono_Inf	LGMN	1.6251e-05	0.00037286	1.975
MMP9_MP_Inf	Mono_Inf	SELENOP	1.67216e-05	0.000383691	2.186
MMP9_MP_Inf	Mono_Inf	REL	1.7614e-05	0.000399695	-1.17
MMP9_MP_Inf	Mono_Inf	AP2A2	1.79661e-05	0.000403389	1.303
MMP9_MP_Inf	Mono_Inf	CCSER1	1.79451e-05	0.000403389	-1.749
MMP9_MP_Inf	Mono_Inf	CLEC4F	1.19559e-05	0.000403389	-3.392
MMP9_MP_Inf	Mono_Inf	HIVEP2	1.9218e-05	0.000409094	-2.134
MMP9_MP_Inf	Mono_Inf	COLEC12	1.22297e-05	0.000409428	3.062
MMP9_MP_Inf	Mono_Inf	PDE4DIP	1.81937e-05	0.000409428	1.661
MMP9_MP_Inf	Mono_Inf	BMPR1A	1.94496e-05	0.000409556	1.878
MMP9_MP_Inf	Mono_Inf	UBA6-AS1	1.75484e-05	0.000411151	2.189
MMP9_MP_Inf	Mono_Inf	SLC9A7	1.87945e-05	0.000411197	1.463
MMP9_MP_Inf	Mono_Inf	ATP2B1	1.84477e-05	0.000416547	-1.322
MMP9_MP_Inf	Mono_Inf	MICOS10	1.86375e-05	0.00041934	1.885
MMP9_MP_Inf	Mono_Inf	B2M	2.11441e-05	0.000457699	-1.209
MMP9_MP_Inf	Mono_Inf	PPA1	2.10868e-05	0.000462837	-2.041
MMP9_MP_Inf	Mono_Inf	ABCA6	1.46322e-05	0.000483521	3.739
MMP9_MP_Inf	Mono_Inf	DOCK4	1.99469e-05	0.000488681	0.7604
MMP9_MP_Inf	Mono_Inf	FAM20A	2.3034e-05	0.000492601	2.572
MMP9_MP_Inf	Mono_Inf	LINC01094	1.56113e-05	0.000501118	2.658
MMP9_MP_Inf	Mono_Inf	VOPP1	2.09959e-05	0.000507287	0.7694
MMP9_MP_Inf	Mono_Inf	AC079760.2	2.45605e-05	0.000517036	3.473
MMP9_MP_Inf	Mono_Inf	DNAJC5B	1.415e-05	0.000523593	3.382
MMP9_MP_Inf	Mono_Inf	BCAS3	2.51877e-05	0.000524914	0.751
MMP9_MP_Inf	Mono_Inf	CCNH	2.43224e-05	0.000524914	-1.063
MMP9_MP_Inf	Mono_Inf	DDX21	2.68528e-05	0.000532862	-1.628
MMP9_MP_Inf	Mono_Inf	RNF24	2.69442e-05	0.00053287	-1.893
MMP9_MP_Inf	Mono_Inf	SAMHD1	2.575e-05	0.00055011	-0.7009
MMP9_MP_Inf	Mono_Inf	FOS	1.5227e-05	0.000552104	-2.242
MMP9_MP_Inf	Mono_Inf	SLC38A2	2.55065e-05	0.000557631	-1.713
MMP9_MP_Inf	Mono_Inf	HECTD2	2.74393e-05	0.000568941	2.331
MMP9_MP_Inf	Mono_Inf	BLVRA	2.79014e-05	0.000568941	1.572
MMP9_MP_Inf	Mono_Inf	SH3KBP1	2.71577e-05	0.000569866	-0.9324
MMP9_MP_Inf	Mono_Inf	SPECC1	2.81863e-05	0.000569866	-1.362
MMP9_MP_Inf	Mono_Inf	CTSL	1.90242e-05	0.00057853	2.436
MMP9_MP_Inf	Mono_Inf	SLC24A4	1.96134e-05	0.000594491	-3.05
MMP9_MP_Inf	Mono_Inf	RAI14	1.32982e-05	0.000597128	3.625
MMP9_MP_Inf	Mono_Inf	PPP1R16B	2.81176e-05	0.000598697	-2.132
MMP9_MP_Inf	Mono_Inf	SYNE1	2.89176e-05	0.000610112	1.449
MMP9_MP_Inf	Mono_Inf	ABI1	2.69933e-05	0.000610112	0.8171
MMP9_MP_Inf	Mono_Inf	TMEM170B	1.92732e-05	0.000610112	-1.996
MMP9_MP_Inf	Mono_Inf	TSC22D1	2.75092e-05	0.000617733	1.514
MMP9_MP_Inf	Mono_Inf	IRAK3	2.75509e-05	0.000617733	-0.8701
MMP9_MP_Inf	Mono_Inf	MNDA	2.08706e-05	0.000625973	-2.669
MMP9_MP_Inf	Mono_Inf	ALOX12-AS1	3.24203e-05	0.000653033	1.959
MMP9_MP_Inf	Mono_Inf	CDK14	3.36889e-05	0.000653095	-2.544
MMP9_MP_Inf	Mono_Inf	MGMT	3.27339e-05	0.000655189	1.315
MMP9_MP_Inf	Mono_Inf	PLEKHA1	3.63962e-05	0.000669102	1.731
MMP9_MP_Inf	Mono_Inf	DLEU2	3.0368e-05	0.000669102	-0.6038
MMP9_MP_Inf	Mono_Inf	TNFRSF21	3.51554e-05	0.000671784	1.792
MMP9_MP_Inf	Mono_Inf	TTYH3	3.68373e-05	0.000671784	1.42
MMP9_MP_Inf	Mono_Inf	ZDHHC14	3.15476e-05	0.000686478	1.335
MMP9_MP_Inf	Mono_Inf	AP003049.2	2.06707e-05	0.000691472	3.323
MMP9_MP_Inf	Mono_Inf	IRF8	3.68779e-05	0.000698599	1.643
MMP9_MP_Inf	Mono_Inf	AP000812.1	2.38111e-05	0.000710101	2.602
MMP9_MP_Inf	Mono_Inf	SNHG14	3.82146e-05	0.000720859	1.494
MMP9_MP_Inf	Mono_Inf	IGF1	3.83516e-05	0.000721232	2.137
MMP9_MP_Inf	Mono_Inf	AC008945.2	3.95248e-05	0.000735955	3.249
MMP9_MP_Inf	Mono_Inf	NOD2	1.80886e-05	0.000735955	-3.237
MMP9_MP_Inf	Mono_Inf	FAM118A	2.42572e-05	0.000748168	-2.262
MMP9_MP_Inf	Mono_Inf	AKAP6	2.52459e-05	0.000748168	-2.575
MMP9_MP_Inf	Mono_Inf	AL050309.1	4.00997e-05	0.000752903	1.522
MMP9_MP_Inf	Mono_Inf	PDE3B	4.10149e-05	0.000754526	-1.496
MMP9_MP_Inf	Mono_Inf	NEK6	4.26319e-05	0.000781925	1.449
MMP9_MP_Inf	Mono_Inf	GPRIN3	4.35723e-05	0.000799812	-0.9575
MMP9_MP_Inf	Mono_Inf	LARGE1	2.95067e-05	0.000824592	2.268
MMP9_MP_Inf	Mono_Inf	HIF1A	4.66102e-05	0.000845514	-0.8426
MMP9_MP_Inf	Mono_Inf	VSIR	4.76802e-05	0.000859085	-1.194
MMP9_MP_Inf	Mono_Inf	TSPAN13	2.22567e-05	0.000896811	2.898
MMP9_MP_Inf	Mono_Inf	CD38	5.14828e-05	0.000925711	1.682
MMP9_MP_Inf	Mono_Inf	MFHAS1	5.24812e-05	0.000950823	1.888
MMP9_MP_Inf	Mono_Inf	AMPD3	4.69526e-05	0.000950823	1.029
MMP9_MP_Inf	Mono_Inf	SSH2	5.36141e-05	0.000950823	-0.7809
MMP9_MP_Inf	Mono_Inf	ZFP36	3.45852e-05	0.00101461	-2.686
MMP9_MP_Inf	Mono_Inf	WNT5B	5.92512e-05	0.00105527	2.569
MMP9_MP_Inf	Mono_Inf	EPB41L2	6.02766e-05	0.00105527	1.318
MMP9_MP_Inf	Mono_Inf	SPTLC2	5.29878e-05	0.00105775	-1.187
MMP9_MP_Inf	Mono_Inf	IDO2	4.05744e-05	0.00106562	-2.636
MMP9_MP_Inf	Mono_Inf	AL359915.1	2.88097e-05	0.00109376	3.319
MMP9_MP_Inf	Mono_Inf	S100Z	6.90009e-05	0.00114103	-2.122
MMP9_MP_Inf	Mono_Inf	SNHG12	4.37939e-05	0.00115354	1.887
MMP9_MP_Inf	Mono_Inf	ARHGAP20	4.44819e-05	0.00115512	-2.988
MMP9_MP_Inf	Mono_Inf	GPAT3	3.07404e-05	0.00117655	-2.721
MMP9_MP_Inf	Mono_Inf	L3MBTL4	6.89035e-05	0.001177	0.8627
MMP9_MP_Inf	Mono_Inf	SETBP1	4.85072e-05	0.00125299	-2.213
MMP9_MP_Inf	Mono_Inf	HIPK2	6.6354e-05	0.00128079	-1.125
MMP9_MP_Inf	Mono_Inf	FCN1	3.49024e-05	0.00128104	-2.821
MMP9_MP_Inf	Mono_Inf	NCK1-DT	7.56377e-05	0.00129176	1.634
MMP9_MP_Inf	Mono_Inf	PKIB	4.93583e-05	0.00130708	-2.172
MMP9_MP_Inf	Mono_Inf	SNX25	5.05076e-05	0.00133025	1.996
MMP9_MP_Inf	Mono_Inf	CR1	7.75083e-05	0.00133276	2.478
MMP9_MP_Inf	Mono_Inf	SHTN1	8.05506e-05	0.00133366	-1.025
MMP9_MP_Inf	Mono_Inf	SULT1C2	3.69924e-05	0.00137004	3.304
MMP9_MP_Inf	Mono_Inf	ANKRD10	7.37397e-05	0.00138891	1.023
MMP9_MP_Inf	Mono_Inf	SCARB2	8.4725e-05	0.00139149	1.069
MMP9_MP_Inf	Mono_Inf	ITGB5	8.78087e-05	0.00143828	1.623
MMP9_MP_Inf	Mono_Inf	OSBPL1A	8.83304e-05	0.00144297	0.9937
MMP9_MP_Inf	Mono_Inf	FER	7.85036e-05	0.00146747	0.7927
MMP9_MP_Inf	Mono_Inf	DIAPH1	9.26423e-05	0.00150826	-1.159
MMP9_MP_Inf	Mono_Inf	MALT1	9.30435e-05	0.00151368	-1.469
MMP9_MP_Inf	Mono_Inf	SGMS2	4.19795e-05	0.00152192	-3.081
MMP9_MP_Inf	Mono_Inf	LINC00472	6.29114e-05	0.00152816	2.903
MMP9_MP_Inf	Mono_Inf	TXK	8.90692e-05	0.00152816	1.67
MMP9_MP_Inf	Mono_Inf	MAMDC2	9.5157e-05	0.00152892	2.881
MMP9_MP_Inf	Mono_Inf	SNX2	0.000101652	0.0016259	0.794
MMP9_MP_Inf	Mono_Inf	COMMD1	9.89481e-05	0.00163071	0.7695
MMP9_MP_Inf	Mono_Inf	ENTPD1	8.91321e-05	0.00163071	-0.7737
MMP9_MP_Inf	Mono_Inf	TDRD10	7.04824e-05	0.00170743	2.309
MMP9_MP_Inf	Mono_Inf	PDGFC	9.74544e-05	0.00176959	1.067
MMP9_MP_Inf	Mono_Inf	CENPP	0.000108449	0.00176959	0.9066
MMP9_MP_Inf	Mono_Inf	SSBP2	0.000110714	0.00176959	-1.328
MMP9_MP_Inf	Mono_Inf	KREMEN1	5.42003e-05	0.00178582	2.57
MMP9_MP_Inf	Mono_Inf	CDKN2B-AS1	7.59117e-05	0.00178582	2.468
MMP9_MP_Inf	Mono_Inf	MYO9B	0.000114127	0.00178582	0.6157
MMP9_MP_Inf	Mono_Inf	CFL1	5.12941e-05	0.00178881	-2.246
MMP9_MP_Inf	Mono_Inf	CCDC6	0.000122098	0.00180494	-1.301
MMP9_MP_Inf	Mono_Inf	DGKD	7.57711e-05	0.00180494	-1.588
MMP9_MP_Inf	Mono_Inf	ARHGAP22	0.000118712	0.00183884	-1.281
MMP9_MP_Inf	Mono_Inf	ARHGEF12	0.000111966	0.0019662	1.391
MMP9_MP_Inf	Mono_Inf	DTX2	8.30595e-05	0.00201258	2.037
MMP9_MP_Inf	Mono_Inf	CADPS2	7.64671e-05	0.00205528	2.773
MMP9_MP_Inf	Mono_Inf	CYFIP1	0.000119072	0.00206002	0.825
MMP9_MP_Inf	Mono_Inf	RALA	0.000119047	0.00206002	-0.944
MMP9_MP_Inf	Mono_Inf	SPATA9	6.13315e-05	0.00207564	2.91
MMP9_MP_Inf	Mono_Inf	ANOS1	9.48281e-05	0.00217867	2.541
MMP9_MP_Inf	Mono_Inf	PPP1CB	0.000145359	0.00218252	-1.164
MMP9_MP_Inf	Mono_Inf	RASSF5	9.78479e-05	0.00221167	-1.938
MMP9_MP_Inf	Mono_Inf	LYN	0.000149073	0.00222737	-0.6673
MMP9_MP_Inf	Mono_Inf	RB1	0.000149414	0.00223558	-0.654
MMP9_MP_Inf	Mono_Inf	SIPA1L1	0.000152291	0.00226441	-1.46
MMP9_MP_Inf	Mono_Inf	HLA-DRB1	0.000158925	0.00236636	-1.407
MMP9_MP_Inf	Mono_Inf	PPM1H	0.000168445	0.00238179	1.6
MMP9_MP_Inf	Mono_Inf	CCDC26	0.000141202	0.00238401	-2.303
MMP9_MP_Inf	Mono_Inf	VCAM1	9.80667e-05	0.00240089	2.807
MMP9_MP_Inf	Mono_Inf	ADGRG5	0.000108154	0.00240792	-2.065
MMP9_MP_Inf	Mono_Inf	KCNK6	0.000165963	0.00241494	-1.494
MMP9_MP_Inf	Mono_Inf	OSBPL6	0.000104625	0.00242783	2.374
MMP9_MP_Inf	Mono_Inf	PLA2G4A	0.000167641	0.00242783	-1.26
MMP9_MP_Inf	Mono_Inf	WDFY3	0.000147282	0.00244147	0.6672
MMP9_MP_Inf	Mono_Inf	SLC11A1	7.82133e-05	0.00246632	-2.959
MMP9_MP_Inf	Mono_Inf	MREG	0.000113219	0.00249713	2.053
MMP9_MP_Inf	Mono_Inf	GNPTAB	0.000154442	0.00252835	0.8307
MMP9_MP_Inf	Mono_Inf	LPGAT1	0.000186055	0.00265571	-1.069
MMP9_MP_Inf	Mono_Inf	USP32	0.00018906	0.00268719	-0.7116
MMP9_MP_Inf	Mono_Inf	LHFPL2	0.000194077	0.00275212	1.08
MMP9_MP_Inf	Mono_Inf	LY75	0.000173328	0.00280476	1.414
MMP9_MP_Inf	Mono_Inf	TNFRSF14	0.000203627	0.00287974	1.241
MMP9_MP_Inf	Mono_Inf	WWOX	0.000178801	0.00288003	0.7305
MMP9_MP_Inf	Mono_Inf	DOCK9	0.000131397	0.00292095	2.519
MMP9_MP_Inf	Mono_Inf	RAB20	0.000224296	0.00299774	1.351
MMP9_MP_Inf	Mono_Inf	TRIM22	0.000188741	0.00301243	-0.9059
MMP9_MP_Inf	Mono_Inf	FGFR1	9.65374e-05	0.00301465	2.825
MMP9_MP_Inf	Mono_Inf	PRR5L	0.000126649	0.00310302	-2.398
MMP9_MP_Inf	Mono_Inf	RIN3	0.000226214	0.00313527	-1.776
MMP9_MP_Inf	Mono_Inf	IL7	0.00021483	0.00317	1.58
MMP9_MP_Inf	Mono_Inf	HSD17B14	0.000105815	0.00318399	2.81
MMP9_MP_Inf	Mono_Inf	UVRAG	0.000202297	0.00319519	-0.5978
MMP9_MP_Inf	Mono_Inf	LINC01176	0.000229593	0.00320893	1.348
MMP9_MP_Inf	Mono_Inf	DOCK5	0.000206791	0.00324145	-0.5807
MMP9_MP_Inf	Mono_Inf	SLC40A1	0.000207844	0.00325069	1.101
MMP9_MP_Inf	Mono_Inf	UACA	0.000149736	0.00326442	1.676
MMP9_MP_Inf	Mono_Inf	VPS8	0.00023255	0.00326442	0.6379
MMP9_MP_Inf	Mono_Inf	FOXN2	0.000209749	0.00326442	-0.8112
MMP9_MP_Inf	Mono_Inf	IL1R2	0.000136183	0.00326442	-2.728
MMP9_MP_Inf	Mono_Inf	PLEK	0.000212282	0.00328345	1.697
MMP9_MP_Inf	Mono_Inf	SPATA7	0.000166084	0.00341322	1.776
MMP9_MP_Inf	Mono_Inf	UBASH3B	0.000244588	0.00341322	0.932
MMP9_MP_Inf	Mono_Inf	FYB1	0.00025442	0.00343104	0.8063
MMP9_MP_Inf	Mono_Inf	FGR	0.000173753	0.00351487	-2.104
MMP9_MP_Inf	Mono_Inf	IL6ST	0.000263128	0.00353298	0.9652
MMP9_MP_Inf	Mono_Inf	CASK	0.000257057	0.00355143	1.212
MMP9_MP_Inf	Mono_Inf	GPD2	0.000265658	0.00355143	0.9368
MMP9_MP_Inf	Mono_Inf	MEF2C	0.000238574	0.00363738	-1.275
MMP9_MP_Inf	Mono_Inf	CLTA	0.000274888	0.00364494	1.185
MMP9_MP_Inf	Mono_Inf	LST1	0.00017661	0.0037377	-1.564
MMP9_MP_Inf	Mono_Inf	SMPDL3A	0.000191751	0.00381221	2.043
MMP9_MP_Inf	Mono_Inf	ARHGEF11	0.000292143	0.00385521	0.9526
MMP9_MP_Inf	Mono_Inf	UST	0.00029963	0.00393048	-1.102
MMP9_MP_Inf	Mono_Inf	TGFA	0.000202269	0.00398703	1.558
MMP9_MP_Inf	Mono_Inf	MAN1C1	0.000289122	0.00401296	1.701
MMP9_MP_Inf	Mono_Inf	ACTR2	0.000269363	0.00401296	-0.6121
MMP9_MP_Inf	Mono_Inf	STIM2	0.000269488	0.00401296	-0.8881
MMP9_MP_Inf	Mono_Inf	ARHGAP31	0.000273739	0.00406763	-0.7984
MMP9_MP_Inf	Mono_Inf	TMEM87B	0.000314329	0.00407798	0.8818
MMP9_MP_Inf	Mono_Inf	ABLIM3	0.000179709	0.0040793	2.418
MMP9_MP_Inf	Mono_Inf	CRYL1	0.000316491	0.0040793	1.227
MMP9_MP_Inf	Mono_Inf	APOO	0.000214535	0.00415788	2.116
MMP9_MP_Inf	Mono_Inf	STK4	0.000327689	0.00419963	-0.7793
MMP9_MP_Inf	Mono_Inf	PHLPP1	0.000335838	0.00429507	-1.285
MMP9_MP_Inf	Mono_Inf	PLPP3	0.000141335	0.00431396	2.741
MMP9_MP_Inf	Mono_Inf	IL18R1	0.000139278	0.00441094	-2.734
MMP9_MP_Inf	Mono_Inf	ZBTB38	0.000330504	0.00448226	1.221
MMP9_MP_Inf	Mono_Inf	AC008691.1	0.000308686	0.00449197	2.354
MMP9_MP_Inf	Mono_Inf	MAP3K8	0.000354934	0.00450964	-1.085
MMP9_MP_Inf	Mono_Inf	SLC22A1	0.000218975	0.00459659	2.255
MMP9_MP_Inf	Mono_Inf	FGD4	0.000365416	0.00459659	-1.204
MMP9_MP_Inf	Mono_Inf	TNFRSF9	0.000167539	0.00471727	2.681
MMP9_MP_Inf	Mono_Inf	LILRB4	0.000378892	0.00473632	1.587
MMP9_MP_Inf	Mono_Inf	TMEM176B	0.000372523	0.00473632	1.315
MMP9_MP_Inf	Mono_Inf	NFKBIZ	0.00024106	0.0047488	-1.692
MMP9_MP_Inf	Mono_Inf	FMN1	0.000376434	0.00482879	0.8103
MMP9_MP_Inf	Mono_Inf	ACAP2	0.000376717	0.00482879	0.5808
MMP9_MP_Inf	Mono_Inf	PTPN22	0.000389601	0.00482879	-1.37
MMP9_MP_Inf	Mono_Inf	OSBPL8	0.000393384	0.00486132	-0.6819
MMP9_MP_Inf	Mono_Inf	RGS18	0.000370353	0.00486132	-1.203
MMP9_MP_Inf	Mono_Inf	EEF2K	0.000401356	0.00493669	1.131
MMP9_MP_Inf	Mono_Inf	PILRA	0.000380775	0.00497813	-1.265
MMP9_MP_Inf	Mono_Inf	NCL	0.000268439	0.00501022	-1.435
MMP9_MP_Inf	Mono_Inf	S100A11	0.000252722	0.00513957	-1.862
MMP9_MP_Inf	Mono_Inf	PARP15	0.000277939	0.0051669	1.648
MMP9_MP_Inf	Mono_Inf	NUMB	0.000424414	0.00517844	-0.7316
MMP9_MP_Inf	Mono_Inf	MGAT4A	0.000375471	0.00522579	0.9561
MMP9_MP_Inf	Mono_Inf	MGLL	0.000442221	0.00535384	1.559
MMP9_MP_Inf	Mono_Inf	KLHL41	0.000202816	0.00536107	2.593
MMP9_MP_Inf	Mono_Inf	ZEB1	0.000296849	0.00540213	-2.247
MMP9_MP_Inf	Mono_Inf	PRAM1	0.000201759	0.00544639	-1.765
MMP9_MP_Inf	Mono_Inf	CAPS2	0.000433999	0.00555183	1.305
MMP9_MP_Inf	Mono_Inf	ZNF652	0.000403512	0.00555183	-0.9321
MMP9_MP_Inf	Mono_Inf	DAPP1	0.000466415	0.00558058	-1.13
MMP9_MP_Inf	Mono_Inf	CDR2	0.000471205	0.00581668	0.9874
MMP9_MP_Inf	Mono_Inf	PNPLA7	0.000327021	0.00585894	1.825
MMP9_MP_Inf	Mono_Inf	SLC7A8	0.000516243	0.00585894	1.577
MMP9_MP_Inf	Mono_Inf	TNIK	0.000496469	0.00589398	1.748
MMP9_MP_Inf	Mono_Inf	OPN3	0.000228149	0.00605178	-2.154
MMP9_MP_Inf	Mono_Inf	SIN3B	0.000336989	0.00611502	1.567
MMP9_MP_Inf	Mono_Inf	CELF2	0.000461343	0.00621637	-0.6402
MMP9_MP_Inf	Mono_Inf	ACVR2A	0.000352064	0.00624707	1.308
MMP9_MP_Inf	Mono_Inf	MAP2K1	0.000520654	0.00632859	-0.8539
MMP9_MP_Inf	Mono_Inf	SWAP70	0.000476104	0.00637847	0.8915
MMP9_MP_Inf	Mono_Inf	NCEH1	0.000548877	0.00644144	0.8227
MMP9_MP_Inf	Mono_Inf	LINC00639	0.000253552	0.00647241	2.523
MMP9_MP_Inf	Mono_Inf	MIR222HG	0.000234688	0.00653692	-2.535
MMP9_MP_Inf	Mono_Inf	PI4KA	0.000492874	0.00655301	0.7298
MMP9_MP_Inf	Mono_Inf	ARHGAP12	0.000557766	0.00658497	1.202
MMP9_MP_Inf	Mono_Inf	EGR1	0.000218173	0.00659257	-2.559
MMP9_MP_Inf	Mono_Inf	MRC2	0.000377573	0.00670926	1.685
MMP9_MP_Inf	Mono_Inf	NRIP1	0.000599107	0.00691173	0.7204
MMP9_MP_Inf	Mono_Inf	COL6A1	0.000277444	0.00698479	2.485
MMP9_MP_Inf	Mono_Inf	CD226	0.000606559	0.00698479	-1.419
MMP9_MP_Inf	Mono_Inf	TIMD4	0.00039247	0.00712343	2.116
MMP9_MP_Inf	Mono_Inf	COL6A2	0.000288762	0.00721098	2.474
MMP9_MP_Inf	Mono_Inf	SHROOM3	0.000283637	0.00727097	2.432
MMP9_MP_Inf	Mono_Inf	RBM19	0.000426228	0.00740811	1.294
MMP9_MP_Inf	Mono_Inf	CD1D	0.000308901	0.00740811	-2.155
MMP9_MP_Inf	Mono_Inf	PRKCZ	0.000427711	0.00769104	2.158
MMP9_MP_Inf	Mono_Inf	PRKN	0.000687263	0.00779662	1.45
MMP9_MP_Inf	Mono_Inf	FECH	0.000431547	0.00781629	1.754
MMP9_MP_Inf	Mono_Inf	AKAP13	0.000606144	0.00786038	-0.7667
MMP9_MP_Inf	Mono_Inf	DIP2C	0.000404348	0.00803116	1.757
MMP9_MP_Inf	Mono_Inf	CELF6	0.00046944	0.00811209	1.905
MMP9_MP_Inf	Mono_Inf	TMEM131L	0.000680311	0.00813819	-1.237
MMP9_MP_Inf	Mono_Inf	TES	0.000723104	0.00822539	-1.093
MMP9_MP_Inf	Mono_Inf	SPN	0.000289628	0.00843292	-2.138
MMP9_MP_Inf	Mono_Inf	FRMD4A	0.000743213	0.00855835	1.126
MMP9_MP_Inf	Mono_Inf	RFFL	0.000720411	0.00855835	0.8178
MMP9_MP_Inf	Mono_Inf	PTPRE	0.00074637	0.00857901	-0.6005
MMP9_MP_Inf	Mono_Inf	MBP	0.00074771	0.00857901	-0.7358
MMP9_MP_Inf	Mono_Inf	KDM6B	0.000467055	0.00860686	-1.726
MMP9_MP_Inf	Mono_Inf	CTTNBP2NL	0.000779035	0.00863183	0.8119
MMP9_MP_Inf	Mono_Inf	LINC02384	0.000822739	0.00864677	2.063
MMP9_MP_Inf	Mono_Inf	SUCLG2-AS1	0.000363277	0.00869784	2.321
MMP9_MP_Inf	Mono_Inf	USP3	0.000711916	0.00895125	-0.6878
MMP9_MP_Inf	Mono_Inf	CDH17	0.000383496	0.00914914	-2.363
MMP9_MP_Inf	Mono_Inf	APOBR	0.000374267	0.00916669	-2.366
MMP9_MP_Inf	Mono_Inf	PLTP	0.000548609	0.00919339	1.639
MMP9_MP_Inf	Mono_Inf	PLCB1	0.000560295	0.00920028	-1.625
MMP9_MP_Inf	Mono_Inf	HS3ST3A1	0.000532121	0.00924488	1.936
MMP9_MP_Inf	Mono_Inf	TMEM161B-AS1	0.000861982	0.0093639	0.8604
MMP9_MP_Inf	Mono_Inf	PEAK1	0.000836116	0.00937301	0.8092
MMP9_MP_Inf	Mono_Inf	AC024084.1	0.000415476	0.00944485	-1.723
MMP9_MP_Inf	Mono_Inf	AC027097.2	0.000882802	0.0098097	-0.8415
MMP9_MP_Inf	Mono_Inf	TBXAS1	0.000920479	0.00985814	-0.6488
MMP9_MP_Inf	Mono_Inf	AGTPBP1	0.000918708	0.00985966	-0.6979
MMP9_MP_Inf	Mono_Inf	PARM1	0.000621732	0.0100135	-1.98
MMP9_MP_Inf	Mono_Inf	WNT5A	0.000361675	0.0100545	-2.353
MMP9_MP_Inf	Mono_Inf	SLC8A1-AS1	0.000990989	0.0100715	-1.05
MMP9_MP_Inf	Mono_Inf	LTB	0.000426445	0.010155	-2.249
MMP9_MP_Inf	Mono_Inf	PGM2L1	0.000638375	0.0102103	1.83
MMP9_MP_Inf	Mono_Inf	PLEKHA2	0.000841895	0.0102199	0.7321
MMP9_MP_Inf	Mono_Inf	AL365295.1	0.000956347	0.0102783	1.269
MMP9_MP_Inf	Mono_Inf	NEB	0.000467131	0.0103632	2.101
MMP9_MP_Inf	Mono_Inf	RNF2	0.000618387	0.0104113	-1.23
MMP9_MP_Inf	Mono_Inf	PAPSS2	0.000995776	0.0104633	0.8963
MMP9_MP_Inf	Mono_Inf	AC078788.1	0.00047608	0.0105075	2.267
MMP9_MP_Inf	Mono_Inf	PTPRF	0.000573129	0.0105857	2.213
MMP9_MP_Inf	Mono_Inf	LINC01266	0.000497507	0.0109429	2.23
MMP9_MP_Inf	Mono_Inf	ZMAT3	0.000663508	0.0109555	1.5
MMP9_MP_Inf	Mono_Inf	LRRC28	0.0010613	0.0110571	0.9923
MMP9_MP_Inf	Mono_Inf	CCDC40	0.000478869	0.0111711	2.123
MMP9_MP_Inf	Mono_Inf	HS3ST1	0.000717481	0.0112422	1.855
MMP9_MP_Inf	Mono_Inf	SLC26A11	0.00072563	0.0113506	1.454
MMP9_MP_Inf	Mono_Inf	LINC02542	0.000736618	0.0115031	1.635
MMP9_MP_Inf	Mono_Inf	PXDC1	0.00074609	0.0116107	1.895
MMP9_MP_Inf	Mono_Inf	EIF4G3	0.00112348	0.0116107	-0.5829
MMP9_MP_Inf	Mono_Inf	NAMPT	0.00112529	0.0116107	-1.69
MMP9_MP_Inf	Mono_Inf	CALCRL	0.000731298	0.0116107	-2.12
MMP9_MP_Inf	Mono_Inf	AC009226.1	0.000649192	0.0117495	1.978
MMP9_MP_Inf	Mono_Inf	CDYL2	0.00114513	0.0117533	1.542
MMP9_MP_Inf	Mono_Inf	BCO2	0.000732679	0.0118355	1.688
MMP9_MP_Inf	Mono_Inf	CD83	0.00117382	0.0119648	-1.637
MMP9_MP_Inf	Mono_Inf	LILRB2	0.000776557	0.0120422	-1.642
MMP9_MP_Inf	Mono_Inf	PGBD5	0.000549249	0.012149	2.211
MMP9_MP_Inf	Mono_Inf	LGR4	0.000559788	0.0123616	2.206
MMP9_MP_Inf	Mono_Inf	BBX	0.00107271	0.012386	-0.6571
MMP9_MP_Inf	Mono_Inf	RASA2	0.00107301	0.012386	-0.8926
MMP9_MP_Inf	Mono_Inf	MYL6	0.000700455	0.012448	-1.85
MMP9_MP_Inf	Mono_Inf	RASAL2	0.00119535	0.012454	0.7716
MMP9_MP_Inf	Mono_Inf	DENND4C	0.00123872	0.0124877	0.7199
MMP9_MP_Inf	Mono_Inf	OAZ1	0.000706325	0.0124906	-1.462
MMP9_MP_Inf	Mono_Inf	EML1	0.00122806	0.0125085	1.836
MMP9_MP_Inf	Mono_Inf	MAF	0.00127525	0.0126821	0.9991
MMP9_MP_Inf	Mono_Inf	FGGY	0.0012479	0.0126821	0.9645
MMP9_MP_Inf	Mono_Inf	PPM1F	0.000722066	0.0126821	-1.401
MMP9_MP_Inf	Mono_Inf	FLT3	0.000721619	0.0126821	-2.095
MMP9_MP_Inf	Mono_Inf	CCDC171	0.00128374	0.0127089	1.095
MMP9_MP_Inf	Mono_Inf	ATP8A1	0.00127768	0.0127089	1.032
MMP9_MP_Inf	Mono_Inf	SERPINB9P1	0.000610334	0.0127089	-1.908
MMP9_MP_Inf	Mono_Inf	GIMAP8	0.00124561	0.0127473	0.6807
MMP9_MP_Inf	Mono_Inf	VSIG4	0.0008435	0.0127921	-1.567
MMP9_MP_Inf	Mono_Inf	APOE	0.000866092	0.0128726	1.88
MMP9_MP_Inf	Mono_Inf	PKP2	0.000502078	0.0128823	-2.249
MMP9_MP_Inf	Mono_Inf	NLRP3	0.000830469	0.0128992	-1.487
MMP9_MP_Inf	Mono_Inf	TMTC2	0.00132645	0.0130013	-0.7136
MMP9_MP_Inf	Mono_Inf	RALGDS	0.00134073	0.0131203	0.9874
MMP9_MP_Inf	Mono_Inf	BIRC3	0.00135158	0.013256	1.151
MMP9_MP_Inf	Mono_Inf	ADGRG6	0.00136573	0.0133224	1.062
MMP9_MP_Inf	Mono_Inf	PCNX2	0.00136929	0.0133358	-0.8907
MMP9_MP_Inf	Mono_Inf	IL21R	0.00128792	0.0133633	1.474
MMP9_MP_Inf	Mono_Inf	AC104123.1	0.000878874	0.0134996	1.822
MMP9_MP_Inf	Mono_Inf	SKIL	0.0012433	0.013784	-0.8918
MMP9_MP_Inf	Mono_Inf	H3F3A	0.000905793	0.0138691	-1.222
MMP9_MP_Inf	Mono_Inf	SMG7	0.00150554	0.0139011	-0.7743
MMP9_MP_Inf	Mono_Inf	STX2	0.00146966	0.014183	1.331
MMP9_MP_Inf	Mono_Inf	TMEM163	0.00128785	0.0142099	1.126
MMP9_MP_Inf	Mono_Inf	FBXW7	0.00142967	0.0142181	-0.5914
MMP9_MP_Inf	Mono_Inf	SEMA3C	0.000975399	0.0143758	-1.912
MMP9_MP_Inf	Mono_Inf	AC087627.1	0.000724926	0.0145998	1.957
MMP9_MP_Inf	Mono_Inf	ATF7IP2	0.00133894	0.0146359	0.7066
MMP9_MP_Inf	Mono_Inf	TGFB1	0.00145257	0.0147681	-0.9375
MMP9_MP_Inf	Mono_Inf	ZBTB16	0.000741718	0.0148452	-2.099
MMP9_MP_Inf	Mono_Inf	VPS13A	0.00155189	0.0149981	0.8598
MMP9_MP_Inf	Mono_Inf	IGHA1	0.00106771	0.0152098	1.75
MMP9_MP_Inf	Mono_Inf	SLC11A2	0.00140515	0.0152098	0.7128
MMP9_MP_Inf	Mono_Inf	PIK3R5	0.0016052	0.0152098	-0.8449
MMP9_MP_Inf	Mono_Inf	MMP9	0.00106116	0.0153602	1.92
MMP9_MP_Inf	Mono_Inf	HSP90AA1	0.00162919	0.0153602	-0.8331
MMP9_MP_Inf	Mono_Inf	AC110995.1	0.000747313	0.0153608	2.101
MMP9_MP_Inf	Mono_Inf	SEPTIN10	0.00103857	0.0153745	1.44
MMP9_MP_Inf	Mono_Inf	YWHAH	0.00102571	0.0153745	-1.183
MMP9_MP_Inf	Mono_Inf	PGPEP1	0.00110339	0.0157265	1.674
MMP9_MP_Inf	Mono_Inf	ZC3H12C	0.00176502	0.0157265	1.493
MMP9_MP_Inf	Mono_Inf	ADAMTS17	0.000779032	0.0158175	2.089
MMP9_MP_Inf	Mono_Inf	MLH3	0.00111	0.0158631	1.133
MMP9_MP_Inf	Mono_Inf	ANKRD6	0.00180197	0.0159827	1.213
MMP9_MP_Inf	Mono_Inf	LINC01376	0.00107974	0.0159909	1.4
MMP9_MP_Inf	Mono_Inf	RYBP	0.00161944	0.0159909	-0.6875
MMP9_MP_Inf	Mono_Inf	EMID1	0.000664031	0.0160098	2.126
MMP9_MP_Inf	Mono_Inf	EXOC6	0.0016825	0.0160532	-0.753
MMP9_MP_Inf	Mono_Inf	EEF1G	0.00108804	0.0160532	-1.386
MMP9_MP_Inf	Mono_Inf	SLC45A4	0.00182716	0.0160602	1.071
MMP9_MP_Inf	Mono_Inf	EDA	0.00175069	0.0161098	1.447
MMP9_MP_Inf	Mono_Inf	LGALS3	0.00165431	0.0161644	1.295
MMP9_MP_Inf	Mono_Inf	AL109809.5	0.000838673	0.0161644	-1.966
MMP9_MP_Inf	Mono_Inf	PBX1	0.00106905	0.0162896	1.919
MMP9_MP_Inf	Mono_Inf	SVIL	0.0018236	0.0166311	-1.222
MMP9_MP_Inf	Mono_Inf	TYROBP	0.00119204	0.0166563	-1.407
MMP9_MP_Inf	Mono_Inf	AKT3	0.0017732	0.016668	0.7668
MMP9_MP_Inf	Mono_Inf	PROS1	0.000877417	0.0167298	1.801
MMP9_MP_Inf	Mono_Inf	DNAH14	0.000884362	0.0168373	2.008
MMP9_MP_Inf	Mono_Inf	ATP10A	0.000886666	0.0168563	-1.989
MMP9_MP_Inf	Mono_Inf	AC073332.1	0.00113577	0.0170267	-1.652
MMP9_MP_Inf	Mono_Inf	DAPK2	0.000843573	0.0170267	-1.695
MMP9_MP_Inf	Mono_Inf	MTERF1	0.00190425	0.0171375	1.084
MMP9_MP_Inf	Mono_Inf	ATOX1	0.00191454	0.0172049	1.202
MMP9_MP_Inf	Mono_Inf	CCDC102B	0.0020158	0.017252	0.9162
MMP9_MP_Inf	Mono_Inf	RAD51B	0.0019332	0.017355	0.6665
MMP9_MP_Inf	Mono_Inf	EMP2	0.00112037	0.0176466	1.93
MMP9_MP_Inf	Mono_Inf	LYPLAL1	0.00198562	0.0177058	0.9125
MMP9_MP_Inf	Mono_Inf	LIPA	0.00197869	0.0179277	0.9603
MMP9_MP_Inf	Mono_Inf	DISC1	0.00175912	0.017945	-0.6841
MMP9_MP_Inf	Mono_Inf	YWHAB	0.00211688	0.0179595	-0.8154
MMP9_MP_Inf	Mono_Inf	KCNMB2-AS1	0.00090454	0.0179604	2.031
MMP9_MP_Inf	Mono_Inf	LSP1	0.000964036	0.0179604	-1.735
MMP9_MP_Inf	Mono_Inf	WASHC2C	0.00203551	0.0179936	0.9797
MMP9_MP_Inf	Mono_Inf	GLUL	0.00205381	0.0181987	1.096
MMP9_MP_Inf	Mono_Inf	TBC1D8	0.00180961	0.0183007	-0.8088
MMP9_MP_Inf	Mono_Inf	AL078590.2	0.00130376	0.0183552	1.895
MMP9_MP_Inf	Mono_Inf	UBE2Q2	0.00131196	0.0184441	-1.045
MMP9_MP_Inf	Mono_Inf	NETO2	0.00096411	0.0189787	-1.889
MMP9_MP_Inf	Mono_Inf	AL162414.1	0.00217595	0.0190699	1.588
MMP9_MP_Inf	Mono_Inf	PAX8-AS1	0.00143477	0.0191263	1.087
MMP9_MP_Inf	Mono_Inf	VAC14	0.0019081	0.0191263	0.9985
MMP9_MP_Inf	Mono_Inf	CPPED1	0.00219175	0.0191263	-0.6009
MMP9_MP_Inf	Mono_Inf	PRH1	0.00193199	0.019256	0.7317
MMP9_MP_Inf	Mono_Inf	TEX41	0.00148094	0.0196704	1.488
MMP9_MP_Inf	Mono_Inf	RASAL1	0.00101017	0.019688	-1.953
MMP9_MP_Inf	Mono_Inf	RAB38	0.00151099	0.0197855	1.426
MMP9_MP_Inf	Mono_Inf	MAGI1	0.00106838	0.0201662	1.742
MMP9_MP_Inf	Mono_Inf	DOP1A	0.00233578	0.0201662	-0.7478
MMP9_MP_Inf	Mono_Inf	RNF150	0.00104767	0.020218	1.912
MMP9_MP_Inf	Mono_Inf	HS6ST1	0.00142389	0.020331	1.562
MMP9_MP_Inf	Mono_Inf	CORO1A	0.00112676	0.020331	-1.585
MMP9_MP_Inf	Mono_Inf	THBS1	0.00113048	0.0203508	-1.952
MMP9_MP_Inf	Mono_Inf	ZFYVE26	0.00238629	0.0204273	0.7769
MMP9_MP_Inf	Mono_Inf	MPC1	0.00160046	0.0205496	1.05
MMP9_MP_Inf	Mono_Inf	ODF2L	0.0023725	0.0205496	0.9087
MMP9_MP_Inf	Mono_Inf	HEXA	0.00211001	0.0205496	0.729
MMP9_MP_Inf	Mono_Inf	SHE	0.00108005	0.0205813	1.732
MMP9_MP_Inf	Mono_Inf	HDX	0.00158914	0.0205813	-1.169
MMP9_MP_Inf	Mono_Inf	PLAU	0.00115761	0.0206374	1.677
MMP9_MP_Inf	Mono_Inf	SIGLEC8	0.00109731	0.020825	1.963
MMP9_MP_Inf	Mono_Inf	GAPDH	0.00164171	0.0209339	-1.547
MMP9_MP_Inf	Mono_Inf	LINC01500	0.0010027	0.0210181	1.96
MMP9_MP_Inf	Mono_Inf	CBX6	0.00165285	0.0210181	-1.559
MMP9_MP_Inf	Mono_Inf	ROBO1	0.0021865	0.0211099	1.558
MMP9_MP_Inf	Mono_Inf	CMTM1	0.000970981	0.0212909	-1.899
MMP9_MP_Inf	Mono_Inf	PTP4A2	0.00256118	0.0214929	-0.6742
MMP9_MP_Inf	Mono_Inf	HIVEP3	0.00261244	0.0218931	0.6953
MMP9_MP_Inf	Mono_Inf	RENBP	0.00149205	0.0219042	1.589
MMP9_MP_Inf	Mono_Inf	ALOX5	0.00262104	0.0219042	-0.7125
MMP9_MP_Inf	Mono_Inf	CMTM6	0.00262855	0.0219042	-0.9458
MMP9_MP_Inf	Mono_Inf	C12orf45	0.00170312	0.0219042	-1.228
MMP9_MP_Inf	Mono_Inf	PDE4A	0.00148758	0.0219042	-1.584
MMP9_MP_Inf	Mono_Inf	MARCH3	0.00231122	0.021973	1.026
MMP9_MP_Inf	Mono_Inf	RBMS1	0.0023136	0.0220343	0.7373
MMP9_MP_Inf	Mono_Inf	PXN	0.00176043	0.0222279	1.259
MMP9_MP_Inf	Mono_Inf	PARP8	0.00259589	0.0222279	0.6288
MMP9_MP_Inf	Mono_Inf	NR4A3	0.00168867	0.0222703	-1.558
MMP9_MP_Inf	Mono_Inf	PTGR1	0.00164349	0.0225215	1.621
MMP9_MP_Inf	Mono_Inf	PTPRM	0.00266325	0.0226437	0.876
MMP9_MP_Inf	Mono_Inf	KCNJ10	0.00123358	0.0226591	1.918
MMP9_MP_Inf	Mono_Inf	AKNA	0.00277043	0.0226591	-0.6814
MMP9_MP_Inf	Mono_Inf	ASTN2	0.00132686	0.0228033	1.791
MMP9_MP_Inf	Mono_Inf	DNMT3A	0.00275127	0.0228365	0.7889
MMP9_MP_Inf	Mono_Inf	FSD1L	0.00284039	0.0231829	1.235
MMP9_MP_Inf	Mono_Inf	BTG1	0.00163337	0.0234175	-1.368
MMP9_MP_Inf	Mono_Inf	IER2	0.00163415	0.0234175	-1.393
MMP9_MP_Inf	Mono_Inf	LAT2	0.00188665	0.0235339	-1.021
MMP9_MP_Inf	Mono_Inf	MS4A4A	0.00259116	0.023952	0.834
MMP9_MP_Inf	Mono_Inf	LRCH1	0.00267856	0.0248043	0.5983
MMP9_MP_Inf	Mono_Inf	PLXDC1	0.0018502	0.0248211	1.509
MMP9_MP_Inf	Mono_Inf	SFT2D2	0.00302942	0.0248211	-0.736
MMP9_MP_Inf	Mono_Inf	LY96	0.00303629	0.0248384	0.7261
MMP9_MP_Inf	Mono_Inf	AUTS2	0.00313185	0.0251122	0.8999
MMP9_MP_Inf	Mono_Inf	TTC39C	0.00149221	0.0251421	-1.121
MMP9_MP_Inf	Mono_Inf	COLGALT1	0.00336254	0.0256637	0.751
MMP9_MP_Inf	Mono_Inf	CLEC12A	0.0030205	0.025709	-0.9291
MMP9_MP_Inf	Mono_Inf	ATP6V1H	0.00282187	0.0257915	0.6451
MMP9_MP_Inf	Mono_Inf	PTCH2	0.00124337	0.0258119	1.888
MMP9_MP_Inf	Mono_Inf	SET	0.00185264	0.0259632	-1.438
MMP9_MP_Inf	Mono_Inf	TNS1	0.00186964	0.0261674	1.672
MMP9_MP_Inf	Mono_Inf	DHX15	0.00327259	0.0263905	-0.6416
MMP9_MP_Inf	Mono_Inf	LINC00174	0.00211935	0.0265391	0.9984
MMP9_MP_Inf	Mono_Inf	FYN	0.00223672	0.0269872	-1.682
MMP9_MP_Inf	Mono_Inf	AC092674.1	0.00157603	0.0270988	1.781
MMP9_MP_Inf	Mono_Inf	PLXNA1	0.00196835	0.0273037	1.586
MMP9_MP_Inf	Mono_Inf	CLEC10A	0.00208339	0.0273037	-1.37
MMP9_MP_Inf	Mono_Inf	SHB	0.00226259	0.0273188	1.421
MMP9_MP_Inf	Mono_Inf	SRGN	0.00348792	0.0274634	-1.093
MMP9_MP_Inf	Mono_Inf	TMEM37	0.00147038	0.0274777	1.834
MMP9_MP_Inf	Mono_Inf	EEPD1	0.00307441	0.0274777	0.963
MMP9_MP_Inf	Mono_Inf	EEF1B2	0.00156471	0.0274777	-1.56
MMP9_MP_Inf	Mono_Inf	TTC23L	0.00135196	0.0275259	1.814
MMP9_MP_Inf	Mono_Inf	DIPK2A	0.00231375	0.0275259	-1.32
MMP9_MP_Inf	Mono_Inf	AIF1	0.00161308	0.0280926	-1.339
MMP9_MP_Inf	Mono_Inf	PLEKHM2	0.00362212	0.0281412	0.8002
MMP9_MP_Inf	Mono_Inf	IQCK	0.00207161	0.0282978	1.581
MMP9_MP_Inf	Mono_Inf	PTPRN2	0.00361309	0.0284373	1.496
MMP9_MP_Inf	Mono_Inf	AC120193.1	0.0037304	0.028911	0.86
MMP9_MP_Inf	Mono_Inf	HLA-DRB5	0.00374719	0.028911	-1.139
MMP9_MP_Inf	Mono_Inf	TMEM26	0.00238658	0.029096	1.573
MMP9_MP_Inf	Mono_Inf	PLA2G15	0.00168722	0.0291241	1.719
MMP9_MP_Inf	Mono_Inf	DPH6-DT	0.00373463	0.0292096	0.9714
MMP9_MP_Inf	Mono_Inf	SNCAIP	0.00253573	0.029376	1.582
MMP9_MP_Inf	Mono_Inf	LINC02666	0.00149225	0.0298542	1.828
MMP9_MP_Inf	Mono_Inf	GIPR	0.00163283	0.0298933	-1.802
MMP9_MP_Inf	Mono_Inf	ALDH5A1	0.00151833	0.0302624	1.792
MMP9_MP_Inf	Mono_Inf	GSE1	0.00372129	0.0302932	0.7019
MMP9_MP_Inf	Mono_Inf	HTRA4	0.00190177	0.0304884	1.675
MMP9_MP_Inf	Mono_Inf	MEP1A	0.00184835	0.0307713	1.75
MMP9_MP_Inf	Mono_Inf	TMEM154	0.00230688	0.0308868	-1.252
MMP9_MP_Inf	Mono_Inf	CELSR1	0.00187663	0.0310239	1.752
MMP9_MP_Inf	Mono_Inf	PPFIBP2	0.00408137	0.0310239	0.6516
MMP9_MP_Inf	Mono_Inf	RRAGD	0.00269727	0.0310993	1.275
MMP9_MP_Inf	Mono_Inf	FTH1	0.00386656	0.031127	-0.9849
MMP9_MP_Inf	Mono_Inf	FBN2	0.00414424	0.0312868	1.087
MMP9_MP_Inf	Mono_Inf	CD274	0.00272488	0.0314501	1.428
MMP9_MP_Inf	Mono_Inf	PTGS2	0.00191493	0.0314501	-1.745
MMP9_MP_Inf	Mono_Inf	SLC2A5	0.00187346	0.0314692	1.724
MMP9_MP_Inf	Mono_Inf	TYK2	0.00265269	0.0314692	-0.9542
MMP9_MP_Inf	Mono_Inf	AL137186.1	0.00193797	0.0316134	1.732
MMP9_MP_Inf	Mono_Inf	CANX	0.00438488	0.0327184	-0.6676
MMP9_MP_Inf	Mono_Inf	SLC47A1	0.0029276	0.0329255	1.414
MMP9_MP_Inf	Mono_Inf	MED12L	0.0029327	0.0329429	-1.457
MMP9_MP_Inf	Mono_Inf	KIAA1328	0.00419164	0.0332525	0.6731
MMP9_MP_Inf	Mono_Inf	ARHGAP17	0.00448191	0.0334078	0.6936
MMP9_MP_Inf	Mono_Inf	KLHL36	0.0028442	0.0337152	1.268
MMP9_MP_Inf	Mono_Inf	TBC1D2B	0.00439443	0.0337152	0.6561
MMP9_MP_Inf	Mono_Inf	AEBP2	0.00401472	0.0339326	0.6383
MMP9_MP_Inf	Mono_Inf	SF3A3	0.00265737	0.034552	-1.353
MMP9_MP_Inf	Mono_Inf	FAM174B	0.00309767	0.0348145	1.255
MMP9_MP_Inf	Mono_Inf	CERT1	0.00412916	0.0348405	0.5865
MMP9_MP_Inf	Mono_Inf	FOSB	0.00217665	0.0348683	-1.656
MMP9_MP_Inf	Mono_Inf	SHKBP1	0.00212191	0.0349168	-1.701
MMP9_MP_Inf	Mono_Inf	RNF144B	0.00465216	0.0353083	-0.7054
MMP9_MP_Inf	Mono_Inf	ALCAM	0.00423099	0.0355291	-0.9641
MMP9_MP_Inf	Mono_Inf	MPP1	0.00305123	0.0356718	1.251
MMP9_MP_Inf	Mono_Inf	WDR27	0.00481608	0.0357397	0.8522
MMP9_MP_Inf	Mono_Inf	NIPAL2	0.00492311	0.0358868	0.7573
MMP9_MP_Inf	Mono_Inf	PEPD	0.00310494	0.0360908	1.17
MMP9_MP_Inf	Mono_Inf	CCDC146	0.0043671	0.0362549	0.7375
MMP9_MP_Inf	Mono_Inf	ZNF720	0.00319895	0.0366489	1.217
MMP9_MP_Inf	Mono_Inf	SLC1A4	0.00241398	0.0367352	-1.444
MMP9_MP_Inf	Mono_Inf	COX7C	0.00237273	0.0372938	-1.656
MMP9_MP_Inf	Mono_Inf	DHRS3	0.00327865	0.0373148	1.149
MMP9_MP_Inf	Mono_Inf	FBXO34	0.00517981	0.0373148	-0.6584
MMP9_MP_Inf	Mono_Inf	AL731577.2	0.00344321	0.0375691	1.178
MMP9_MP_Inf	Mono_Inf	NPIPB5	0.00523121	0.0375691	0.6774
MMP9_MP_Inf	Mono_Inf	EXT1	0.00457615	0.0375691	0.6713
MMP9_MP_Inf	Mono_Inf	SGPP1	0.00463731	0.03787	0.6725
MMP9_MP_Inf	Mono_Inf	HLA-B	0.00497958	0.0378937	-0.6009
MMP9_MP_Inf	Mono_Inf	SCGB2B2	0.00257731	0.038583	1.395
MMP9_MP_Inf	Mono_Inf	NAALADL2	0.00547274	0.0388933	0.8312
MMP9_MP_Inf	Mono_Inf	ANKMY2	0.00346851	0.0389544	1.097
MMP9_MP_Inf	Mono_Inf	DLEU7	0.00364973	0.0390065	1.479
MMP9_MP_Inf	Mono_Inf	PASK	0.00364631	0.0390065	1.365
MMP9_MP_Inf	Mono_Inf	CROCC2	0.00246267	0.0390284	1.634
MMP9_MP_Inf	Mono_Inf	NUAK1	0.0022191	0.0390284	1.593
MMP9_MP_Inf	Mono_Inf	ADAMTSL4-AS1	0.00553281	0.0390484	-0.8395
MMP9_MP_Inf	Mono_Inf	TULP4	0.00579883	0.0390632	0.6741
MMP9_MP_Inf	Mono_Inf	ARHGAP6	0.00556754	0.0391582	1.071
MMP9_MP_Inf	Mono_Inf	MTR	0.00556167	0.0391582	-0.6283
MMP9_MP_Inf	Mono_Inf	NSUN7	0.00363846	0.0392512	1.288
MMP9_MP_Inf	Mono_Inf	LMNB1	0.00317052	0.0392512	-1.478
MMP9_MP_Inf	Mono_Inf	TMEM178B	0.00317555	0.039258	1.467
MMP9_MP_Inf	Mono_Inf	WDR11	0.00591376	0.0395642	0.6166
MMP9_MP_Inf	Mono_Inf	CR1L	0.00340116	0.0396379	1.295
MMP9_MP_Inf	Mono_Inf	EPHB2	0.00538206	0.0400338	0.9288
MMP9_MP_Inf	Mono_Inf	ASAP2	0.00604203	0.0401927	0.925
MMP9_MP_Inf	Mono_Inf	RACK1	0.00366561	0.0403269	-1.07
MMP9_MP_Inf	Mono_Inf	MAMLD1	0.00269387	0.0405752	1.605
MMP9_MP_Inf	Mono_Inf	ECPAS	0.00512672	0.0405752	0.5947
MMP9_MP_Inf	Mono_Inf	TRIM38	0.00549165	0.0405752	-0.6032
MMP9_MP_Inf	Mono_Inf	SARAF	0.0057694	0.0405752	-0.6763
MMP9_MP_Inf	Mono_Inf	RGS2	0.00265003	0.0410046	-1.439
MMP9_MP_Inf	Mono_Inf	FAM98B	0.0039667	0.0411312	0.9497
MMP9_MP_Inf	Mono_Inf	GALM	0.00598907	0.0411312	0.6983
MMP9_MP_Inf	Mono_Inf	CTSB	0.00521642	0.0411312	0.6033
MMP9_MP_Inf	Mono_Inf	VPS35	0.00625633	0.0411312	-0.6935
MMP9_MP_Inf	Mono_Inf	GPR183	0.00602906	0.0413595	-0.8197
MMP9_MP_Inf	Mono_Inf	ZBED3-AS1	0.00394249	0.041532	1.128
MMP9_MP_Inf	Mono_Inf	MOB3B	0.00531243	0.0415897	-0.9207
MMP9_MP_Inf	Mono_Inf	TBC1D2	0.00395773	0.0415995	1.112
MMP9_MP_Inf	Mono_Inf	BCL6	0.00366096	0.0416667	-1.438
MMP9_MP_Inf	Mono_Inf	AC053527.2	0.00406563	0.0418082	0.9581
MMP9_MP_Inf	Mono_Inf	UBE4B	0.00602748	0.0418082	0.6657
MMP9_MP_Inf	Mono_Inf	GNAS	0.00646145	0.041981	-0.6277
MMP9_MP_Inf	Mono_Inf	SRC	0.00404274	0.041981	-1.081
MMP9_MP_Inf	Mono_Inf	TIMP2	0.00608124	0.0420264	0.7419
MMP9_MP_Inf	Mono_Inf	KAZN	0.00237673	0.0420729	1.65
MMP9_MP_Inf	Mono_Inf	SYTL3	0.00392564	0.0420888	-1.246
MMP9_MP_Inf	Mono_Inf	PIK3CG	0.00388799	0.0420965	-0.9197
MMP9_MP_Inf	Mono_Inf	COPS4	0.00353383	0.0421443	-1.226
MMP9_MP_Inf	Mono_Inf	FRG1-DT	0.00354724	0.0422575	1.249
MMP9_MP_Inf	Mono_Inf	UGCG	0.00608255	0.0425039	0.7568
MMP9_MP_Inf	Mono_Inf	ACOT11	0.00412543	0.0427366	1.092
MMP9_MP_Inf	Mono_Inf	SLC43A2	0.00555041	0.0427366	-0.6302
MMP9_MP_Inf	Mono_Inf	CACNA1D	0.00256291	0.0428557	1.623
MMP9_MP_Inf	Mono_Inf	AFAP1	0.0029412	0.0429934	1.548
MMP9_MP_Inf	Mono_Inf	VAV3	0.00620545	0.043031	-0.7398
MMP9_MP_Inf	Mono_Inf	DFFB	0.00295961	0.0431664	1.544
MMP9_MP_Inf	Mono_Inf	CALHM6	0.00404006	0.0431706	-1.081
MMP9_MP_Inf	Mono_Inf	SLC7A7	0.0067723	0.0431858	0.6289
MMP9_MP_Inf	Mono_Inf	LINC00571	0.00424516	0.0434831	1.093
MMP9_MP_Inf	Mono_Inf	SERPINB1	0.00653028	0.0434831	-0.7731
MMP9_MP_Inf	Mono_Inf	ACSM4	0.00254333	0.0441421	1.589
MMP9_MP_Inf	Mono_Inf	ADGRE2	0.00643113	0.0442573	-0.8859
MMP9_MP_Inf	Mono_Inf	ADAM19	0.00665269	0.0443236	-0.7445
MMP9_MP_Inf	Mono_Inf	SMAD1	0.00445371	0.0445597	0.8659
MMP9_MP_Inf	Mono_Inf	CEP57L1	0.00438957	0.044692	1.056
MMP9_MP_Inf	Mono_Inf	MPP7	0.00311774	0.0449817	-1.471
MMP9_MP_Inf	Mono_Inf	SLC5A3	0.00447331	0.0451229	1.191
MMP9_MP_Inf	Mono_Inf	TRAF5	0.00428138	0.0451624	0.8733
MMP9_MP_Inf	Mono_Inf	FNDC3B	0.00682266	0.0451624	0.5945
MMP9_MP_Inf	Mono_Inf	LAIR1	0.00674822	0.0452316	0.6838
MMP9_MP_Inf	Mono_Inf	GTF2IRD1	0.00413747	0.0453703	1.37
MMP9_MP_Inf	Mono_Inf	CTNNA3	0.00457747	0.0454048	1.403
MMP9_MP_Inf	Mono_Inf	TTC38	0.0039383	0.0456088	1.131
MMP9_MP_Inf	Mono_Inf	CNOT9	0.00460913	0.045621	0.9592
MMP9_MP_Inf	Mono_Inf	PFDN5	0.00465516	0.0459781	-0.8667
MMP9_MP_Inf	Mono_Inf	TIAM2	0.00703485	0.0460319	0.6021
MMP9_MP_Inf	Mono_Inf	MADD	0.00662285	0.0460558	0.8436
MMP9_MP_Inf	Mono_Inf	SLC31A1	0.0071068	0.046266	0.7164
MMP9_MP_Inf	Mono_Inf	ERC2	0.00297844	0.046324	-1.532
MMP9_MP_Inf	Mono_Inf	BZW1	0.00342768	0.0468015	-1.27
MMP9_MP_Inf	Mono_Inf	USP49	0.00452674	0.0469379	0.8568
MMP9_MP_Inf	Mono_Inf	KEL	0.00411719	0.0469756	1.445
MMP9_MP_Inf	Mono_Inf	FCGR2A	0.00700744	0.0469756	-0.9763
MMP9_MP_Inf	Mono_Inf	HS3ST2	0.00461221	0.0471547	1.253
MMP9_MP_Inf	Mono_Inf	ADAT2	0.00486584	0.0473508	1.071
MMP9_MP_Inf	Mono_Inf	AC073475.1	0.00481039	0.0473508	1.042
MMP9_MP_Inf	Mono_Inf	RELB	0.00738583	0.0476679	0.7381
MMP9_MP_Inf	Mono_Inf	MOB3A	0.00751361	0.0483401	-0.7145
MMP9_MP_Inf	Mono_Inf	PON2	0.00510663	0.0494338	-1.183
MMP9_MP_Inf	Mono_Inf	SCN9A	0.00515036	0.0498049	1.33
MMP9_MP_Inf	Mono_Inf	AC007389.1	0.00313533	0.049891	1.507
MMP9_MP_Inf	Mono_Inf	LMTK2	0.00352214	0.0504115	-1.416
MMP9_MP_Inf	Mono_Inf	BCL2	0.00692747	0.0505088	-0.6283
MMP9_MP_Inf	Mono_Inf	UBE2F	0.0079267	0.0505737	0.6457
MMP9_MP_Inf	Mono_Inf	SMC1A	0.00380057	0.0508692	-1.117
MMP9_MP_Inf	Mono_Inf	MBNL1-AS1	0.00307308	0.0509325	-1.555
MMP9_MP_Inf	Mono_Inf	AP1B1	0.00704003	0.0510519	0.5972
MMP9_MP_Inf	Mono_Inf	MTA3	0.00389071	0.0517476	-1.19
MMP9_MP_Inf	Mono_Inf	HSPA8	0.00365315	0.0517476	-1.284
MMP9_MP_Inf	Mono_Inf	KHDRBS3	0.00543709	0.0517655	1.337
MMP9_MP_Inf	Mono_Inf	B3GNT5	0.0081467	0.0521921	-1.177
MMP9_MP_Inf	Mono_Inf	MEGF6	0.00319854	0.0524931	1.54
MMP9_MP_Inf	Mono_Inf	SELENOS	0.00550201	0.0527587	1.033
MMP9_MP_Inf	Mono_Inf	AF117829.1	0.00879624	0.0527587	0.6457
MMP9_MP_Inf	Mono_Inf	ZFP36L2	0.00827165	0.0527756	-0.6548
MMP9_MP_Inf	Mono_Inf	GLIPR1	0.0055838	0.0527818	-0.7897
MMP9_MP_Inf	Mono_Inf	TCN2	0.0037672	0.0528267	1.478
MMP9_MP_Inf	Mono_Inf	KIFC3	0.00561058	0.0528662	1.073
MMP9_MP_Inf	Mono_Inf	YBX1	0.00832825	0.0528662	-0.671
MMP9_MP_Inf	Mono_Inf	RAP2B	0.00557027	0.0529872	0.856
MMP9_MP_Inf	Mono_Inf	LINC00342	0.00894772	0.053231	0.6633
MMP9_MP_Inf	Mono_Inf	GK	0.00755787	0.0537582	-0.9289
MMP9_MP_Inf	Mono_Inf	HLA-DQB2	0.00395515	0.0537582	-1.458
MMP9_MP_Inf	Mono_Inf	PIR	0.00397723	0.0540036	1.459
MMP9_MP_Inf	Mono_Inf	LAPTM5	0.00870112	0.0547315	-0.6305
MMP9_MP_Inf	Mono_Inf	CYTOR	0.00868081	0.0547315	-0.7634
MMP9_MP_Inf	Mono_Inf	TOX	0.00420387	0.0547315	-1.26
MMP9_MP_Inf	Mono_Inf	NOP53	0.00420721	0.0547315	-1.296
MMP9_MP_Inf	Mono_Inf	XRCC4	0.0088517	0.0547674	-0.6019
MMP9_MP_Inf	Mono_Inf	LRP1B	0.00399791	0.0553194	1.44
MMP9_MP_Inf	Mono_Inf	NEDD4L	0.00855568	0.0562081	0.6366
MMP9_MP_Inf	Mono_Inf	KCNMB1	0.00352946	0.0566447	-1.496
MMP9_MP_Inf	Mono_Inf	SRSF3	0.0057892	0.0568405	-0.8264
MMP9_MP_Inf	Mono_Inf	IDO1	0.00601815	0.0568405	-1.273
MMP9_MP_Inf	Mono_Inf	ADA2	0.0097119	0.0569096	-0.6396
MMP9_MP_Inf	Mono_Inf	AKR1B1	0.00416527	0.0571836	1.079
MMP9_MP_Inf	Mono_Inf	SSR1	0.00584165	0.0571836	-0.8359
MMP9_MP_Inf	Mono_Inf	RBPJ	0.00827964	0.0578974	0.7523
MMP9_MP_Inf	Mono_Inf	C9	0.00592827	0.0579158	1.068
MMP9_MP_Inf	Mono_Inf	TMEM135	0.00951719	0.05807	0.5829
MMP9_MP_Inf	Mono_Inf	CD302	0.0100268	0.0583463	-0.599
MMP9_MP_Inf	Mono_Inf	TUBA1B	0.00429528	0.058608	-1.247
MMP9_MP_Inf	Mono_Inf	DIPK1A	0.00971425	0.0590916	0.6639
MMP9_MP_Inf	Mono_Inf	AC008014.1	0.00855152	0.0593234	-0.8168
MMP9_MP_Inf	Mono_Inf	AIDA	0.00627308	0.0606212	-0.8089
MMP9_MP_Inf	Mono_Inf	YES1	0.00388319	0.0611552	1.468
MMP9_MP_Inf	Mono_Inf	VAMP8	0.00674606	0.0613832	-0.9518
MMP9_MP_Inf	Mono_Inf	CD55	0.00676488	0.0614939	-0.8532
MMP9_MP_Inf	Mono_Inf	MMP2-AS1	0.0103374	0.0623263	0.7435
MMP9_MP_Inf	Mono_Inf	INPP5F	0.0069317	0.0628867	-0.847
MMP9_MP_Inf	Mono_Inf	TBC1D30	0.00658136	0.0632245	1.137
MMP9_MP_Inf	Mono_Inf	TPI1	0.00501242	0.0632781	-1.325
MMP9_MP_Inf	Mono_Inf	MFF	0.00707336	0.0638585	0.8034
MMP9_MP_Inf	Mono_Inf	CNDP2	0.00678252	0.0640102	-0.7774
MMP9_MP_Inf	Mono_Inf	GABBR1	0.00481664	0.0643792	-1.381
MMP9_MP_Inf	Mono_Inf	CD99	0.00483161	0.0645166	1.214
MMP9_MP_Inf	Mono_Inf	SGSH	0.00416416	0.0646249	1.438
MMP9_MP_Inf	Mono_Inf	TMEM266	0.00499298	0.0647007	1.368
MMP9_MP_Inf	Mono_Inf	AC007262.2	0.0109276	0.0648667	0.8042
MMP9_MP_Inf	Mono_Inf	PLEKHG5	0.00505345	0.0654977	1.358
MMP9_MP_Inf	Mono_Inf	LHFPL6	0.0110719	0.0655331	0.7128
MMP9_MP_Inf	Mono_Inf	MAP4K4	0.00530635	0.0660189	-1.219
MMP9_MP_Inf	Mono_Inf	AC090617.4	0.00500634	0.0663339	-1.325
MMP9_MP_Inf	Mono_Inf	PAFAH1B2	0.00713607	0.0666324	-0.7953
MMP9_MP_Inf	Mono_Inf	ZC3HAV1	0.0111318	0.0667859	-0.6205
MMP9_MP_Inf	Mono_Inf	P2RY14	0.0113504	0.0668584	-0.5994
MMP9_MP_Inf	Mono_Inf	PALM2-AKAP2	0.0113777	0.0669546	-1.062
MMP9_MP_Inf	Mono_Inf	PAQR3	0.00511172	0.0672761	1.103
MMP9_MP_Inf	Mono_Inf	RANBP17	0.0112586	0.0672761	0.756
MMP9_MP_Inf	Mono_Inf	ADAM8	0.00525033	0.0673331	-1.337
MMP9_MP_Inf	Mono_Inf	PSMA1	0.0116419	0.0682471	-0.6443
MMP9_MP_Inf	Mono_Inf	RP2	0.00759643	0.0682649	-0.7096
MMP9_MP_Inf	Mono_Inf	LINC00877	0.00491038	0.0685162	-1.343
MMP9_MP_Inf	Mono_Inf	SLC25A46	0.00769602	0.0689625	0.684
MMP9_MP_Inf	Mono_Inf	EPHX1	0.00457632	0.0694702	1.402
MMP9_MP_Inf	Mono_Inf	PER3	0.0120316	0.0699293	0.7051
MMP9_MP_Inf	Mono_Inf	ZNF331	0.0120509	0.0701091	0.6759
MMP9_MP_Inf	Mono_Inf	RAD21	0.00766764	0.0703089	-0.8143
MMP9_MP_Inf	Mono_Inf	TOM1L2	0.0115242	0.0712019	0.5993
MMP9_MP_Inf	Mono_Inf	CEMIP2	0.011536	0.0712079	-0.8239
MMP9_MP_Inf	Mono_Inf	CERS4	0.00550386	0.0712477	1.332
MMP9_MP_Inf	Mono_Inf	ALDH2	0.0115752	0.0712477	-0.6192
MMP9_MP_Inf	Mono_Inf	CABLES1	0.00788114	0.0717912	1.174
MMP9_MP_Inf	Mono_Inf	MROH7	0.00749855	0.071881	1.045
MMP9_MP_Inf	Mono_Inf	PPIA	0.0081954	0.0718888	-0.8472
MMP9_MP_Inf	Mono_Inf	LIX1-AS1	0.0117604	0.0720486	0.8125
MMP9_MP_Inf	Mono_Inf	SPOCK3	0.00481646	0.0720886	-1.314
MMP9_MP_Inf	Mono_Inf	HTR7	0.0121522	0.0721285	-0.772
MMP9_MP_Inf	Mono_Inf	CHD7	0.0126861	0.07277	0.6123
MMP9_MP_Inf	Mono_Inf	AC016583.2	0.005694	0.0730504	1.31
MMP9_MP_Inf	Mono_Inf	DYRK4	0.00838083	0.0731039	0.98
MMP9_MP_Inf	Mono_Inf	ZC3H12D	0.00801457	0.0731897	0.7753
MMP9_MP_Inf	Mono_Inf	FAS	0.00728826	0.073255	1.178
MMP9_MP_Inf	Mono_Inf	AKIRIN2	0.0111989	0.073255	0.5847
MMP9_MP_Inf	Mono_Inf	PYHIN1	0.00493268	0.0732792	1.224
MMP9_MP_Inf	Mono_Inf	OPTN	0.00592624	0.073446	1.243
MMP9_MP_Inf	Mono_Inf	IL1B	0.00839965	0.073446	-1.137
MMP9_MP_Inf	Mono_Inf	LNCAROD	0.0113302	0.0737364	0.6134
MMP9_MP_Inf	Mono_Inf	CD101	0.00617451	0.0737364	-1.177
MMP9_MP_Inf	Mono_Inf	HACD4	0.00869733	0.0741736	-0.8609
MMP9_MP_Inf	Mono_Inf	SIRT1	0.0132088	0.0747205	-0.6515
MMP9_MP_Inf	Mono_Inf	ADGRE3	0.00592868	0.0750106	-1.286
MMP9_MP_Inf	Mono_Inf	EFCAB13	0.0085647	0.0772063	0.7545
MMP9_MP_Inf	Mono_Inf	IL27RA	0.00530698	0.0778272	-1.336
MMP9_MP_Inf	Mono_Inf	AC126177.3	0.00658856	0.0778391	1.256
MMP9_MP_Inf	Mono_Inf	MYO1G	0.00565005	0.0786018	-1.314
MMP9_MP_Inf	Mono_Inf	AC068051.1	0.00541638	0.0789246	1.288
MMP9_MP_Inf	Mono_Inf	AC025569.1	0.0142654	0.0795248	0.7488
MMP9_MP_Inf	Mono_Inf	RBM8A	0.00636805	0.0795248	-1.275
MMP9_MP_Inf	Mono_Inf	TMEM255A	0.00578734	0.0800004	1.261
MMP9_MP_Inf	Mono_Inf	TM6SF1	0.0142291	0.080278	0.6469
MMP9_MP_Inf	Mono_Inf	EXT2	0.0144528	0.080278	0.5888
MMP9_MP_Inf	Mono_Inf	YWHAG	0.00953023	0.0810052	-0.6888
MMP9_MP_Inf	Mono_Inf	TMEM243	0.0065527	0.0811132	-0.9989
MMP9_MP_Inf	Mono_Inf	SIAH2	0.00964465	0.0811747	1.004
MMP9_MP_Inf	Mono_Inf	KLHDC8B	0.00660998	0.0816751	1.252
MMP9_MP_Inf	Mono_Inf	SH3BGRL3	0.006618	0.0817008	-1.214
MMP9_MP_Inf	Mono_Inf	CEP162	0.00976573	0.0818989	0.7419
MMP9_MP_Inf	Mono_Inf	SNX10	0.0146432	0.0818989	-0.8171
MMP9_MP_Inf	Mono_Inf	CPNE2	0.0089659	0.0820193	1.039
MMP9_MP_Inf	Mono_Inf	BRI3BP	0.00848196	0.0820473	-0.8753
MMP9_MP_Inf	Mono_Inf	MYADM	0.0066825	0.0820921	-1.256
MMP9_MP_Inf	Mono_Inf	CYB561A3	0.00679918	0.0833371	1.138
MMP9_MP_Inf	Mono_Inf	GAREM1	0.0152344	0.0833371	0.6119
MMP9_MP_Inf	Mono_Inf	RHOBTB3	0.0143638	0.0836097	0.6365
MMP9_MP_Inf	Mono_Inf	GABPB1	0.0102781	0.0844605	-0.6884
MMP9_MP_Inf	Mono_Inf	MIA3	0.0101734	0.0844845	-0.6844
MMP9_MP_Inf	Mono_Inf	TIMP1	0.00742814	0.0848795	-1.21
MMP9_MP_Inf	Mono_Inf	DRAM1	0.0157903	0.0855399	0.6012
MMP9_MP_Inf	Mono_Inf	ATP2B4	0.00704727	0.0855399	-1.092
MMP9_MP_Inf	Mono_Inf	PSME1	0.00727996	0.0857677	-1.214
MMP9_MP_Inf	Mono_Inf	SPG7	0.0157151	0.0863091	0.5905
MMP9_MP_Inf	Mono_Inf	SGTB	0.00763422	0.0866201	0.9812
MMP9_MP_Inf	Mono_Inf	CEACAM4	0.00737996	0.0867164	-1.218
MMP9_MP_Inf	Mono_Inf	POU2F2	0.0102011	0.0868813	-0.9198
MMP9_MP_Inf	Mono_Inf	AMDHD2	0.00633223	0.0884019	1.216
MMP9_MP_Inf	Mono_Inf	AC087269.1	0.00757058	0.0884019	1.21
MMP9_MP_Inf	Mono_Inf	SYAP1	0.0103223	0.0884019	-0.8588
MMP9_MP_Inf	Mono_Inf	TLE3	0.0109677	0.0884757	-0.8824
MMP9_MP_Inf	Mono_Inf	UPP1	0.0104733	0.0884955	-0.7936
MMP9_MP_Inf	Mono_Inf	TTTY14	0.0145437	0.088545	0.7624
MMP9_MP_Inf	Mono_Inf	PSME2	0.00760468	0.088545	-1.169
MMP9_MP_Inf	Mono_Inf	RBM4	0.0104461	0.0887756	-0.5866
MMP9_MP_Inf	Mono_Inf	AVEN	0.0106197	0.0891815	-0.7609
MMP9_MP_Inf	Mono_Inf	PFKFB3	0.0147041	0.0892475	-0.5982
MMP9_MP_Inf	Mono_Inf	COPG2	0.0106572	0.0892475	-0.7938
MMP9_MP_Inf	Mono_Inf	ALOX5AP	0.00754815	0.0894853	-1.212
MMP9_MP_Inf	Mono_Inf	PDIA3	0.0169697	0.0897118	-0.5816
MMP9_MP_Inf	Mono_Inf	PTCD3	0.0107426	0.0897118	-0.7032
MMP9_MP_Inf	Mono_Inf	IMPG2	0.00691344	0.0902107	1.244
MMP9_MP_Inf	Mono_Inf	ZNF334	0.00719349	0.0902107	1.227
MMP9_MP_Inf	Mono_Inf	PSD3	0.0169142	0.0902107	0.7644
MMP9_MP_Inf	Mono_Inf	NPFFR1	0.00814939	0.0902107	-1.065
MMP9_MP_Inf	Mono_Inf	PAPLN	0.00768715	0.0902763	1.199
MMP9_MP_Inf	Mono_Inf	TRAF2	0.010359	0.0902853	0.9656
MMP9_MP_Inf	Mono_Inf	LCMT1	0.0113161	0.0902853	0.7574
MMP9_MP_Inf	Mono_Inf	TNFSF15	0.00774067	0.090441	1.178
MMP9_MP_Inf	Mono_Inf	VASP	0.0116288	0.0911054	-0.7796
MMP9_MP_Inf	Mono_Inf	NT5DC3	0.00737255	0.0914609	-1.221
MMP9_MP_Inf	Mono_Inf	OSGIN2	0.0106525	0.092007	0.8248
MMP9_MP_Inf	Mono_Inf	SV2B	0.00684047	0.0924296	0.9066
MMP9_MP_Inf	Mono_Inf	ATP13A2	0.0080099	0.0927194	1.078
MMP9_MP_Inf	Mono_Inf	TBC1D10A	0.0118875	0.0927194	0.8519
MMP9_MP_Inf	Mono_Inf	RAB11FIP3	0.0113309	0.0927194	0.8024
MMP9_MP_Inf	Mono_Inf	LRP12	0.0119447	0.0929508	0.8014
MMP9_MP_Inf	Mono_Inf	TXNDC12	0.011994	0.0932554	-0.8017
MMP9_MP_Inf	Mono_Inf	NBPF1	0.0118193	0.0934605	0.8631
MMP9_MP_Inf	Mono_Inf	MMP2	0.00870344	0.0939547	1.147
MMP9_MP_Inf	Mono_Inf	PIWIL4	0.0122514	0.0943702	0.88
MMP9_MP_Inf	Mono_Inf	TAFA2	0.0120345	0.0943702	0.7872
MMP9_MP_Inf	Mono_Inf	IMPA2	0.00772668	0.0943702	-1.148
MMP9_MP_Inf	Mono_Inf	CAAP1	0.0117071	0.094399	0.6403
MMP9_MP_Inf	Mono_Inf	DIRC3	0.0121465	0.0944133	0.8694
MMP9_MP_Inf	Mono_Inf	CARD14	0.00753081	0.0952088	1.213
MMP9_MP_Inf	Mono_Inf	BCL2L1	0.0187278	0.0952088	0.6146
MMP9_MP_Inf	Mono_Inf	TMEM144	0.0187454	0.0952193	0.6071
MMP9_MP_Inf	Mono_Inf	SERF2	0.0124867	0.0956389	-0.772
MMP9_MP_Inf	Mono_Inf	CNRIP1	0.00761082	0.0958555	1.179
MMP9_MP_Inf	Mono_Inf	AL136114.1	0.00848327	0.0960595	1.165
MMP9_MP_Inf	Mono_Inf	RORA	0.00905625	0.0960595	1.113
MMP9_MP_Inf	Mono_Inf	ELL2	0.0187683	0.0960595	0.7362
MMP9_MP_Inf	Mono_Inf	VIM	0.0187187	0.0960595	-0.6672
MMP9_MP_Inf	Mono_Inf	CNOT11	0.0126582	0.0960595	-0.8251
MMP9_MP_Inf	Mono_Inf	CD93	0.0108431	0.0960595	-0.925
MMP9_MP_Inf	Mono_Inf	BCL11A	0.00852915	0.0960595	-1.081
MMP9_MP_Inf	Mono_Inf	CLIC1	0.00799531	0.0960595	-1.189
MMP9_MP_Inf	Mono_Inf	APOC1	0.00738404	0.0966693	1.179
MMP9_MP_Inf	Mono_Inf	ARHGEF10L	0.0194615	0.0976689	0.763
MMP9_MP_Inf	Mono_Inf	CLTCL1	0.0090027	0.0981848	1.145
MMP9_MP_Inf	Mono_Inf	SLC12A9	0.0112383	0.0990448	-0.7973
MMP9_MP_Inf	Mono_Inf	MAPKAPK5	0.0129167	0.0990612	0.7156
MMP9_MP_Inf	Mono_Inf	GIMAP5	0.0131883	0.0992039	0.6594
MMP9_Mono_Inf	MP_Resident	IL22RA2	2.832e-25	1.88657e-21	8.129
MMP9_Mono_Inf	MP_Resident	PPP1R16B	1.61289e-23	4.94028e-20	6.086
MMP9_Mono_Inf	MP_Resident	PDGFC	5.39789e-23	1.10225e-19	-3.121
MMP9_Mono_Inf	MP_Resident	TMTC2	3.63431e-20	5.99481e-17	2.221
MMP9_Mono_Inf	MP_Resident	CD163	1.50553e-19	1.84457e-16	-6.227
MMP9_Mono_Inf	MP_Resident	SLC38A1	8.77454e-19	5.44447e-16	4.53
MMP9_Mono_Inf	MP_Resident	CD163L1	2.82998e-17	2.66746e-14	-3.28
MMP9_Mono_Inf	MP_Resident	ITGAX	8.66316e-16	4.03152e-13	2.548
MMP9_Mono_Inf	MP_Resident	LPP	1.74185e-15	7.20529e-13	-1.098
MMP9_Mono_Inf	MP_Resident	ARHGAP10	7.31546e-15	4.48145e-12	-3.944
MMP9_Mono_Inf	MP_Resident	TFCP2	8.58134e-14	4.77903e-11	1.489
MMP9_Mono_Inf	MP_Resident	LY75	1.15318e-13	5.04598e-11	2.639
MMP9_Mono_Inf	MP_Resident	GPNMB	1.0179e-13	5.04598e-11	-2.723
MMP9_Mono_Inf	MP_Resident	MTSS1	1.02038e-13	5.04598e-11	-4.923
MMP9_Mono_Inf	MP_Resident	AC006058.1	1.10881e-13	7.98591e-11	4.927
MMP9_Mono_Inf	MP_Resident	LGMN	2.08578e-13	7.98591e-11	-4.096
MMP9_Mono_Inf	MP_Resident	MS4A7	3.01409e-13	1.08614e-10	-3.644
MMP9_Mono_Inf	MP_Resident	ME1	3.52905e-13	1.20105e-10	-2.237
MMP9_Mono_Inf	MP_Resident	AP2A2	6.07009e-13	1.95712e-10	-2.117
MMP9_Mono_Inf	MP_Resident	KIF13B	1.35965e-12	4.16462e-10	-2.359
MMP9_Mono_Inf	MP_Resident	ADAM19	1.4962e-12	4.70094e-10	2.591
MMP9_Mono_Inf	MP_Resident	NPFFR1	9.68977e-13	4.93821e-10	5.694
MMP9_Mono_Inf	MP_Resident	SULF2	2.06264e-12	5.91709e-10	1.614
MMP9_Mono_Inf	MP_Resident	KEL	2.20276e-12	9.21884e-10	4.272
MMP9_Mono_Inf	MP_Resident	MMP2-AS1	3.73325e-12	9.21884e-10	2.69
MMP9_Mono_Inf	MP_Resident	RUNX3	4.15827e-12	9.21884e-10	2.338
MMP9_Mono_Inf	MP_Resident	TNFAIP3	3.77398e-12	9.21884e-10	1.713
MMP9_Mono_Inf	MP_Resident	F13A1	6.46166e-12	9.21884e-10	-4.811
MMP9_Mono_Inf	MP_Resident	HIVEP3	9.03885e-12	2.0565e-09	1.677
MMP9_Mono_Inf	MP_Resident	ARHGAP42	1.07625e-11	2.1977e-09	2.285
MMP9_Mono_Inf	MP_Resident	LGALS2	7.96051e-12	2.77214e-09	3.623
MMP9_Mono_Inf	MP_Resident	MAF	1.44807e-11	2.77214e-09	-2.584
MMP9_Mono_Inf	MP_Resident	SLC38A6	1.55986e-11	2.89566e-09	-1.894
MMP9_Mono_Inf	MP_Resident	SLC40A1	1.83838e-11	3.56755e-09	-2.141
MMP9_Mono_Inf	MP_Resident	HRH1	2.51724e-11	4.4059e-09	-3.837
MMP9_Mono_Inf	MP_Resident	PCNX1	3.76434e-11	6.40564e-09	1.145
MMP9_Mono_Inf	MP_Resident	DAB2	4.00036e-11	6.6233e-09	-1.682
MMP9_Mono_Inf	MP_Resident	NIN	8.91665e-11	8.73577e-09	1.419
MMP9_Mono_Inf	MP_Resident	ARHGAP26	5.95388e-11	9.35217e-09	-1.484
MMP9_Mono_Inf	MP_Resident	PRKCB	6.7084e-11	1.02739e-08	1.783
MMP9_Mono_Inf	MP_Resident	ABCC5	7.50014e-11	1.20698e-08	-1.801
MMP9_Mono_Inf	MP_Resident	WNT5B	1.07247e-10	1.6223e-08	3.227
MMP9_Mono_Inf	MP_Resident	RAPGEF1	1.51658e-10	2.16059e-08	1.104
MMP9_Mono_Inf	MP_Resident	SLC24A4	8.92512e-11	2.19679e-08	3.969
MMP9_Mono_Inf	MP_Resident	IL1R1	1.67533e-10	2.37292e-08	2.816
MMP9_Mono_Inf	MP_Resident	IDO2	2.00912e-10	5.11817e-08	5.09
MMP9_Mono_Inf	MP_Resident	KHDRBS3	4.0762e-10	6.08942e-08	3.497
MMP9_Mono_Inf	MP_Resident	SIRPB2	5.78165e-10	7.37883e-08	1.711
MMP9_Mono_Inf	MP_Resident	PARM1	5.59334e-10	8.01481e-08	3.988
MMP9_Mono_Inf	MP_Resident	RELB	6.08388e-10	1.04491e-07	2.062
MMP9_Mono_Inf	MP_Resident	APBB1IP	8.61386e-10	1.04491e-07	1.286
MMP9_Mono_Inf	MP_Resident	PTPRC	8.88156e-10	1.04632e-07	0.8894
MMP9_Mono_Inf	MP_Resident	SSH1	1.19993e-09	1.38694e-07	1.549
MMP9_Mono_Inf	MP_Resident	ATAD2B	1.47735e-09	1.67597e-07	1.035
MMP9_Mono_Inf	MP_Resident	ST18	1.58177e-09	1.7434e-07	2.352
MMP9_Mono_Inf	MP_Resident	STON2	1.5937e-09	1.7434e-07	-2.284
MMP9_Mono_Inf	MP_Resident	ENPP2	1.80748e-09	1.94257e-07	1.914
MMP9_Mono_Inf	MP_Resident	ITGB2-AS1	1.94811e-09	2.05761e-07	2.717
MMP9_Mono_Inf	MP_Resident	RIN3	2.15066e-09	2.23304e-07	-4.494
MMP9_Mono_Inf	MP_Resident	PDK4	2.37523e-09	2.42511e-07	-2.606
MMP9_Mono_Inf	MP_Resident	WWP1	2.48549e-09	2.49609e-07	-1.661
MMP9_Mono_Inf	MP_Resident	NMNAT3	3.76116e-09	3.71627e-07	2.398
MMP9_Mono_Inf	MP_Resident	FAM107B	4.47417e-09	4.28261e-07	1.638
MMP9_Mono_Inf	MP_Resident	SHTN1	4.45524e-09	4.28261e-07	-2.083
MMP9_Mono_Inf	MP_Resident	MAML2	7.74677e-09	4.43701e-07	-1.12
MMP9_Mono_Inf	MP_Resident	BCL2L11	4.71636e-09	4.76039e-07	2.128
MMP9_Mono_Inf	MP_Resident	SLC18A1	3.22777e-09	5.23668e-07	3.745
MMP9_Mono_Inf	MP_Resident	RAP1A	6.27586e-09	6.07206e-07	0.887
MMP9_Mono_Inf	MP_Resident	STARD13	1.12539e-08	6.07206e-07	-1.829
MMP9_Mono_Inf	MP_Resident	PASK	3.68316e-09	6.1658e-07	3.472
MMP9_Mono_Inf	MP_Resident	IL21R	6.93552e-09	6.20607e-07	2.847
MMP9_Mono_Inf	MP_Resident	KIAA1217	7.94478e-09	7.01044e-07	2.716
MMP9_Mono_Inf	MP_Resident	SH3BP5	1.45226e-08	7.40635e-07	-2.978
MMP9_Mono_Inf	MP_Resident	FRMD4B	1.50015e-08	7.54721e-07	-1.261
MMP9_Mono_Inf	MP_Resident	NOS1AP	5.20099e-09	7.7743e-07	3.7
MMP9_Mono_Inf	MP_Resident	AC083949.1	1.05903e-08	8.53632e-07	2.461
MMP9_Mono_Inf	MP_Resident	DISP1	1.25731e-08	1.0003e-06	-3.245
MMP9_Mono_Inf	MP_Resident	CD44	1.27826e-08	1.08128e-06	1.374
MMP9_Mono_Inf	MP_Resident	MBOAT2	1.43162e-08	1.2072e-06	2.275
MMP9_Mono_Inf	MP_Resident	ACSM3	1.94465e-08	1.48912e-06	3.903
MMP9_Mono_Inf	MP_Resident	AUTS2	2.04506e-08	1.49143e-06	2.002
MMP9_Mono_Inf	MP_Resident	WIPF1	2.03568e-08	1.49143e-06	0.9851
MMP9_Mono_Inf	MP_Resident	HERC1	1.8701e-08	1.49143e-06	0.8131
MMP9_Mono_Inf	MP_Resident	MSR1	1.87383e-08	1.49143e-06	-4.749
MMP9_Mono_Inf	MP_Resident	UVRAG	2.00906e-08	1.55951e-06	0.8595
MMP9_Mono_Inf	MP_Resident	TFEC	2.33063e-08	1.66017e-06	1.544
MMP9_Mono_Inf	MP_Resident	AC092674.1	1.38585e-08	1.67134e-06	4.711
MMP9_Mono_Inf	MP_Resident	ACTR3	3.99288e-08	1.67134e-06	0.9966
MMP9_Mono_Inf	MP_Resident	MS4A4A	2.45544e-08	1.67134e-06	-1.83
MMP9_Mono_Inf	MP_Resident	LILRB5	2.42173e-08	1.67134e-06	-4.873
MMP9_Mono_Inf	MP_Resident	CRYBG1	3.85945e-08	2.79832e-06	1.315
MMP9_Mono_Inf	MP_Resident	PRKCA	4.31316e-08	2.872e-06	1.02
MMP9_Mono_Inf	MP_Resident	SSBP2	3.14712e-08	2.96393e-06	-1.954
MMP9_Mono_Inf	MP_Resident	RUBCNL	4.54798e-08	2.96393e-06	-2.466
MMP9_Mono_Inf	MP_Resident	IL17RA	4.84545e-08	3.12455e-06	1.784
MMP9_Mono_Inf	MP_Resident	GSN	8.19492e-08	3.17802e-06	1.118
MMP9_Mono_Inf	MP_Resident	AOAH	8.38347e-08	3.21762e-06	0.7518
MMP9_Mono_Inf	MP_Resident	ZBTB46	5.51195e-08	3.44553e-06	1.491
MMP9_Mono_Inf	MP_Resident	RUNX2	4.00367e-08	3.54237e-06	-3.924
MMP9_Mono_Inf	MP_Resident	MREG	6.87948e-08	4.21437e-06	2.253
MMP9_Mono_Inf	MP_Resident	CHST15	6.74727e-08	4.45026e-06	-2.345
MMP9_Mono_Inf	MP_Resident	ADGRG6	7.64918e-08	4.59401e-06	-1.876
MMP9_Mono_Inf	MP_Resident	NRP1	7.94036e-08	4.72259e-06	-2.89
MMP9_Mono_Inf	MP_Resident	LINC00499	8.7725e-08	5.16734e-06	4.701
MMP9_Mono_Inf	MP_Resident	TBC1D14	9.6247e-08	5.54251e-06	-1.119
MMP9_Mono_Inf	MP_Resident	GFRA2	8.44641e-08	5.54251e-06	-3.788
MMP9_Mono_Inf	MP_Resident	SLC18B1	8.86577e-08	5.54251e-06	-4.715
MMP9_Mono_Inf	MP_Resident	CPM	1.00636e-07	5.70831e-06	-1.775
MMP9_Mono_Inf	MP_Resident	DENND3	1.75647e-07	5.99926e-06	1.353
MMP9_Mono_Inf	MP_Resident	C20orf194	1.03558e-07	6.21162e-06	-1.087
MMP9_Mono_Inf	MP_Resident	ARHGEF3	1.20708e-07	6.6618e-06	2.531
MMP9_Mono_Inf	MP_Resident	BCL2	1.28359e-07	7.56174e-06	1.432
MMP9_Mono_Inf	MP_Resident	RASGRP1	8.01723e-08	7.95394e-06	3.394
MMP9_Mono_Inf	MP_Resident	ADAP2	1.57004e-07	8.4369e-06	-1.286
MMP9_Mono_Inf	MP_Resident	MEF2C	1.75107e-07	9.32787e-06	-1.881
MMP9_Mono_Inf	MP_Resident	BLNK	1.78877e-07	9.75741e-06	-2.359
MMP9_Mono_Inf	MP_Resident	ARHGAP24	1.71373e-07	9.75741e-06	-2.986
MMP9_Mono_Inf	MP_Resident	ITGA9	3.309e-07	1.04399e-05	-1.42
MMP9_Mono_Inf	MP_Resident	COL19A1	2.04418e-07	1.05232e-05	5.256
MMP9_Mono_Inf	MP_Resident	FAM49B	2.06593e-07	1.05466e-05	0.6791
MMP9_Mono_Inf	MP_Resident	LMBRD1	2.14887e-07	1.08793e-05	1.01
MMP9_Mono_Inf	MP_Resident	XKR4	1.55281e-07	1.11488e-05	3.917
MMP9_Mono_Inf	MP_Resident	LMO4	1.74624e-07	1.24356e-05	1.66
MMP9_Mono_Inf	MP_Resident	TFRC	4.2456e-07	1.27072e-05	1.339
MMP9_Mono_Inf	MP_Resident	CPVL	2.59289e-07	1.27072e-05	-2.234
MMP9_Mono_Inf	MP_Resident	VAV2	2.69994e-07	1.36138e-05	1.525
MMP9_Mono_Inf	MP_Resident	KDM7A	2.91376e-07	1.51378e-05	1.019
MMP9_Mono_Inf	MP_Resident	AFDN	5.40733e-07	1.57274e-05	1.504
MMP9_Mono_Inf	MP_Resident	APBA2	1.76046e-07	1.74146e-05	4.888
MMP9_Mono_Inf	MP_Resident	CACNA1A	1.99658e-07	1.79974e-05	3.276
MMP9_Mono_Inf	MP_Resident	PPM1H	3.63255e-07	1.84723e-05	1.758
MMP9_Mono_Inf	MP_Resident	TMEM117	3.79005e-07	1.89445e-05	-2.741
MMP9_Mono_Inf	MP_Resident	P2RY10	2.4997e-07	2.03546e-05	3.83
MMP9_Mono_Inf	MP_Resident	MARCH3	4.87028e-07	2.22652e-05	1.764
MMP9_Mono_Inf	MP_Resident	AC120193.1	8.71376e-07	2.40301e-05	1.581
MMP9_Mono_Inf	MP_Resident	WLS	6.06476e-07	2.73182e-05	-1.876
MMP9_Mono_Inf	MP_Resident	NOL4L	4.35969e-07	2.76203e-05	1.608
MMP9_Mono_Inf	MP_Resident	RNF19B	6.04293e-07	2.76203e-05	1.446
MMP9_Mono_Inf	MP_Resident	CSF2RA	6.19075e-07	2.76203e-05	1.263
MMP9_Mono_Inf	MP_Resident	MS4A6A	6.41882e-07	2.80869e-05	-1.038
MMP9_Mono_Inf	MP_Resident	SELENOP	6.18734e-07	2.89533e-05	-2.319
MMP9_Mono_Inf	MP_Resident	DCBLD1	6.78903e-07	2.92885e-05	1.85
MMP9_Mono_Inf	MP_Resident	LRP1	4.80141e-07	2.94105e-05	-3.661
MMP9_Mono_Inf	MP_Resident	EPHB2	7.01399e-07	2.98387e-05	-2.077
MMP9_Mono_Inf	MP_Resident	RHOH	7.06275e-07	2.98389e-05	1.209
MMP9_Mono_Inf	MP_Resident	AGAP1	6.67023e-07	3.04345e-05	-2.264
MMP9_Mono_Inf	MP_Resident	PLXDC1	4.28842e-07	3.27052e-05	-4.407
MMP9_Mono_Inf	MP_Resident	ETV6	8.11575e-07	3.35926e-05	0.76
MMP9_Mono_Inf	MP_Resident	ELL2	8.17102e-07	3.35944e-05	-4.186
MMP9_Mono_Inf	MP_Resident	ROR2	8.21419e-07	3.49035e-05	-4.634
MMP9_Mono_Inf	MP_Resident	SNX9	8.69877e-07	3.52905e-05	-1.33
MMP9_Mono_Inf	MP_Resident	WDFY2	9.99679e-07	4.02897e-05	-1.076
MMP9_Mono_Inf	MP_Resident	NRG1	1.07689e-06	4.2819e-05	4.094
MMP9_Mono_Inf	MP_Resident	CLEC6A	6.12832e-07	4.2819e-05	3.521
MMP9_Mono_Inf	MP_Resident	PHACTR2	1.07522e-06	4.2819e-05	0.952
MMP9_Mono_Inf	MP_Resident	OPTN	5.59196e-07	4.40802e-05	2.708
MMP9_Mono_Inf	MP_Resident	TBC1D8	1.31909e-06	5.14695e-05	1.281
MMP9_Mono_Inf	MP_Resident	SCLT1	1.39626e-06	5.4136e-05	0.6497
MMP9_Mono_Inf	MP_Resident	PALLD	1.41369e-06	5.44671e-05	1.726
MMP9_Mono_Inf	MP_Resident	ST8SIA6	7.14147e-07	5.69566e-05	3.833
MMP9_Mono_Inf	MP_Resident	IL18	1.53826e-06	5.85303e-05	1.132
MMP9_Mono_Inf	MP_Resident	DIRC3	1.40711e-06	6.09861e-05	-3.103
MMP9_Mono_Inf	MP_Resident	DISC1	1.6405e-06	6.16546e-05	-1.144
MMP9_Mono_Inf	MP_Resident	CPQ	1.66723e-06	6.22772e-05	-0.9959
MMP9_Mono_Inf	MP_Resident	EAF2	1.58116e-06	6.38368e-05	-1.891
MMP9_Mono_Inf	MP_Resident	VSIG4	1.81227e-06	6.68795e-05	-3.544
MMP9_Mono_Inf	MP_Resident	AC083837.1	2.0812e-06	7.63438e-05	1.787
MMP9_Mono_Inf	MP_Resident	MTERF4	2.00408e-06	7.94665e-05	1.489
MMP9_Mono_Inf	MP_Resident	AC023590.1	2.14108e-06	8.3591e-05	2.689
MMP9_Mono_Inf	MP_Resident	GPR157	1.49079e-06	9.83211e-05	3.188
MMP9_Mono_Inf	MP_Resident	MAN1C1	2.75786e-06	9.8799e-05	-3.749
MMP9_Mono_Inf	MP_Resident	TMEM163	2.83341e-06	0.000100915	1.564
MMP9_Mono_Inf	MP_Resident	EDA	2.72024e-06	0.000104747	-2.172
MMP9_Mono_Inf	MP_Resident	EPS8	3.29405e-06	0.000115973	-3.825
MMP9_Mono_Inf	MP_Resident	IFNGR1	3.21482e-06	0.000121208	0.9807
MMP9_Mono_Inf	MP_Resident	CLDND1	3.64174e-06	0.000126757	1.837
MMP9_Mono_Inf	MP_Resident	A2M	3.40607e-06	0.000126968	-1.581
MMP9_Mono_Inf	MP_Resident	SFMBT2	3.7147e-06	0.000127844	-0.7956
MMP9_Mono_Inf	MP_Resident	MAMDC2	3.97154e-06	0.00013592	-4.336
MMP9_Mono_Inf	MP_Resident	ZHX2	4.0195e-06	0.000136797	0.9848
MMP9_Mono_Inf	MP_Resident	P2RY6	4.15224e-06	0.000140534	-2.266
MMP9_Mono_Inf	MP_Resident	GAB3	4.04657e-06	0.0001467	1.155
MMP9_Mono_Inf	MP_Resident	AC100849.1	2.49575e-06	0.000147699	-4.328
MMP9_Mono_Inf	MP_Resident	OGFRL1	4.44812e-06	0.000148093	-1.261
MMP9_Mono_Inf	MP_Resident	LNPEP	4.76404e-06	0.000157754	0.9351
MMP9_Mono_Inf	MP_Resident	CABLES1	5.13665e-06	0.000169178	-3.785
MMP9_Mono_Inf	MP_Resident	FAR2	5.23295e-06	0.000171428	-2.482
MMP9_Mono_Inf	MP_Resident	MCOLN2	5.08535e-06	0.000179311	1.513
MMP9_Mono_Inf	MP_Resident	CCL18	5.53211e-06	0.000179311	-3.955
MMP9_Mono_Inf	MP_Resident	SVIL	5.86498e-06	0.000205248	1.803
MMP9_Mono_Inf	MP_Resident	RYR1	3.6198e-06	0.000205248	-4.272
MMP9_Mono_Inf	MP_Resident	THRB	2.04573e-06	0.000210318	-4.048
MMP9_Mono_Inf	MP_Resident	EHD1	3.74751e-06	0.000211064	2.41
MMP9_Mono_Inf	MP_Resident	GRAMD4	6.28799e-06	0.000215918	-2.218
MMP9_Mono_Inf	MP_Resident	APLP2	6.35065e-06	0.000216952	-1.895
MMP9_Mono_Inf	MP_Resident	GPR132	5.18002e-06	0.000230322	1.803
MMP9_Mono_Inf	MP_Resident	FCGRT	7.38763e-06	0.000230322	-1.284
MMP9_Mono_Inf	MP_Resident	ADAM8	3.58003e-06	0.000230727	3.652
MMP9_Mono_Inf	MP_Resident	ATP8A1	7.54483e-06	0.00023226	1.376
MMP9_Mono_Inf	MP_Resident	CD48	8.03829e-06	0.000246213	1.635
MMP9_Mono_Inf	MP_Resident	NT5DC4	4.26397e-06	0.000260868	3.322
MMP9_Mono_Inf	MP_Resident	INSR	8.72153e-06	0.000264496	-2.853
MMP9_Mono_Inf	MP_Resident	CYSLTR2	9.36013e-06	0.000282464	1.03
MMP9_Mono_Inf	MP_Resident	FMNL3	9.42728e-06	0.000283096	0.8978
MMP9_Mono_Inf	MP_Resident	RBM19	9.54146e-06	0.000285127	1.348
MMP9_Mono_Inf	MP_Resident	SGMS1	1.63963e-05	0.00029632	-1.264
MMP9_Mono_Inf	MP_Resident	LIPA	1.03251e-05	0.000305564	-1.495
MMP9_Mono_Inf	MP_Resident	AC087854.1	1.04143e-05	0.00030672	-1.716
MMP9_Mono_Inf	MP_Resident	RAPH1	1.04811e-05	0.000307211	-2.903
MMP9_Mono_Inf	MP_Resident	CAMSAP2	1.06221e-05	0.000321358	-1.56
MMP9_Mono_Inf	MP_Resident	MGAT5	1.15758e-05	0.000336081	-1.036
MMP9_Mono_Inf	MP_Resident	MYO1E	1.94215e-05	0.000341059	-1.125
MMP9_Mono_Inf	MP_Resident	PTP4A2	1.21217e-05	0.000348626	1.016
MMP9_Mono_Inf	MP_Resident	TBL1XR1	1.14608e-05	0.000353357	0.7418
MMP9_Mono_Inf	MP_Resident	AP1S3	1.25381e-05	0.00035725	1.582
MMP9_Mono_Inf	MP_Resident	C1orf21	1.30124e-05	0.000369045	1.38
MMP9_Mono_Inf	MP_Resident	AKT1S1	1.35432e-05	0.000382329	2.406
MMP9_Mono_Inf	MP_Resident	PTPRF	7.69458e-06	0.000383669	2.637
MMP9_Mono_Inf	MP_Resident	CYTH1	1.42387e-05	0.000398295	0.8287
MMP9_Mono_Inf	MP_Resident	ANKS1A	1.52167e-05	0.000423716	-0.8884
MMP9_Mono_Inf	MP_Resident	AC069360.1	2.65328e-07	0.000428497	3.922
MMP9_Mono_Inf	MP_Resident	PPA1	1.55283e-05	0.000428497	1.843
MMP9_Mono_Inf	MP_Resident	ATP2B1	1.46511e-05	0.000431554	-1.214
MMP9_Mono_Inf	MP_Resident	S100Z	1.44865e-05	0.000431554	-2.808
MMP9_Mono_Inf	MP_Resident	DENND4C	1.71823e-05	0.000467818	-0.964
MMP9_Mono_Inf	MP_Resident	DAB1	1.81745e-05	0.00049264	1.893
MMP9_Mono_Inf	MP_Resident	SLA	1.7034e-05	0.000495114	-0.9877
MMP9_Mono_Inf	MP_Resident	TES	1.7115e-05	0.000500059	1.243
MMP9_Mono_Inf	MP_Resident	SPATA7	1.6409e-05	0.000503112	-1.812
MMP9_Mono_Inf	MP_Resident	CTSH	1.76465e-05	0.000506226	0.989
MMP9_Mono_Inf	MP_Resident	ARHGAP12	1.87596e-05	0.000515951	-1.478
MMP9_Mono_Inf	MP_Resident	SLCO2B1	1.95701e-05	0.000516751	-0.6631
MMP9_Mono_Inf	MP_Resident	TNFRSF9	1.11959e-05	0.00051817	2.914
MMP9_Mono_Inf	MP_Resident	ANKRD6	1.97495e-05	0.00051817	1.476
MMP9_Mono_Inf	MP_Resident	L3MBTL4	2.07714e-05	0.00054147	-0.7954
MMP9_Mono_Inf	MP_Resident	AC243829.4	2.10796e-05	0.000547177	-3.612
MMP9_Mono_Inf	MP_Resident	FAM49A	3.6422e-05	0.000572135	0.6866
MMP9_Mono_Inf	MP_Resident	EXT1	3.68487e-05	0.000576405	1.039
MMP9_Mono_Inf	MP_Resident	SLC2A9	2.28625e-05	0.000586006	-1.049
MMP9_Mono_Inf	MP_Resident	ZNF292	2.36761e-05	0.000604333	0.7302
MMP9_Mono_Inf	MP_Resident	NEURL1	1.20864e-05	0.000616715	2.537
MMP9_Mono_Inf	MP_Resident	CCDC88C	2.15103e-05	0.000623287	1.829
MMP9_Mono_Inf	MP_Resident	STAB1	2.47239e-05	0.000623287	-1.546
MMP9_Mono_Inf	MP_Resident	LIX1-AS1	2.30648e-05	0.000629707	1.655
MMP9_Mono_Inf	MP_Resident	TRAF3	2.78585e-05	0.000696577	0.9342
MMP9_Mono_Inf	MP_Resident	MMP9	2.48952e-05	0.000710556	2.507
MMP9_Mono_Inf	MP_Resident	PLTP	2.65012e-05	0.000714738	-2.866
MMP9_Mono_Inf	MP_Resident	SLC7A8	3.01857e-05	0.000745635	-1.574
MMP9_Mono_Inf	MP_Resident	MYO5A	3.17611e-05	0.0007814	-0.7875
MMP9_Mono_Inf	MP_Resident	ALDH2	3.25452e-05	0.000797487	1.182
MMP9_Mono_Inf	MP_Resident	CTNNA3	1.82557e-05	0.000814613	2.315
MMP9_Mono_Inf	MP_Resident	MAML3	5.51403e-05	0.000814613	-1.308
MMP9_Mono_Inf	MP_Resident	FRG1-DT	1.91343e-05	0.000822092	1.564
MMP9_Mono_Inf	MP_Resident	PDE4D	3.5311e-05	0.000851635	-2.289
MMP9_Mono_Inf	MP_Resident	AC009226.1	1.95002e-05	0.000857306	-2.976
MMP9_Mono_Inf	MP_Resident	LRRK1	3.73749e-05	0.000891701	0.9383
MMP9_Mono_Inf	MP_Resident	IGF1	3.47327e-05	0.000891701	-1.825
MMP9_Mono_Inf	MP_Resident	BIRC3	3.85737e-05	0.000912365	1.411
MMP9_Mono_Inf	MP_Resident	FYB1	3.85089e-05	0.000912365	0.8323
MMP9_Mono_Inf	MP_Resident	MGLL	3.56406e-05	0.000913169	-1.837
MMP9_Mono_Inf	MP_Resident	TMEM104	3.60697e-05	0.000920621	1.358
MMP9_Mono_Inf	MP_Resident	LINC01191	2.17927e-05	0.000932496	1.656
MMP9_Mono_Inf	MP_Resident	MAN1A1	3.75153e-05	0.000941167	-1.222
MMP9_Mono_Inf	MP_Resident	AC011997.1	2.34754e-05	0.000959387	2.223
MMP9_Mono_Inf	MP_Resident	SIGLEC1	4.00164e-05	0.000959387	-2.778
MMP9_Mono_Inf	MP_Resident	IL4I1	1.38719e-05	0.0010294	2.781
MMP9_Mono_Inf	MP_Resident	MEP1A	2.55317e-05	0.00103561	1.983
MMP9_Mono_Inf	MP_Resident	AFF3	7.76279e-05	0.00107837	-1.547
MMP9_Mono_Inf	MP_Resident	SNX30	4.57525e-05	0.00108059	-1.293
MMP9_Mono_Inf	MP_Resident	LAMP3	5.06782e-05	0.00114559	3.232
MMP9_Mono_Inf	MP_Resident	CBFA2T3	2.76242e-05	0.00114559	2.201
MMP9_Mono_Inf	MP_Resident	PRDM2	5.1166e-05	0.00115236	0.7464
MMP9_Mono_Inf	MP_Resident	AC008050.1	4.78148e-05	0.00116675	1.537
MMP9_Mono_Inf	MP_Resident	DIP2C	2.88862e-05	0.001182	-3.01
MMP9_Mono_Inf	MP_Resident	IL1RN	3.05453e-05	0.00118994	3.847
MMP9_Mono_Inf	MP_Resident	RIPOR2	4.922e-05	0.00118994	2.58
MMP9_Mono_Inf	MP_Resident	PRKCZ	4.93379e-05	0.00118994	2.111
MMP9_Mono_Inf	MP_Resident	ATXN7L1	8.88459e-05	0.00118994	-0.9948
MMP9_Mono_Inf	MP_Resident	RASGRF1	2.61559e-05	0.0011963	2.362
MMP9_Mono_Inf	MP_Resident	PLSCR1	5.52791e-05	0.00120943	0.93
MMP9_Mono_Inf	MP_Resident	JAK3	5.59376e-05	0.00121854	1.651
MMP9_Mono_Inf	MP_Resident	ANKH	9.23008e-05	0.00121854	-2.088
MMP9_Mono_Inf	MP_Resident	ZMIZ2	5.65797e-05	0.00122476	1.065
MMP9_Mono_Inf	MP_Resident	LINC01176	5.68592e-05	0.00122648	1.018
MMP9_Mono_Inf	MP_Resident	SLC20A1	9.39138e-05	0.00122678	1.019
MMP9_Mono_Inf	MP_Resident	IQGAP2	5.77677e-05	0.00123736	-1.019
MMP9_Mono_Inf	MP_Resident	ERP27	1.81706e-05	0.00124973	2.187
MMP9_Mono_Inf	MP_Resident	TRIM13	5.93573e-05	0.00126227	1.095
MMP9_Mono_Inf	MP_Resident	PTPN1	5.95486e-05	0.00126227	1.079
MMP9_Mono_Inf	MP_Resident	DAPK2	3.34704e-05	0.0012939	2.118
MMP9_Mono_Inf	MP_Resident	GRAMD1B	5.82233e-05	0.00133285	-1.635
MMP9_Mono_Inf	MP_Resident	CTNND1	6.129e-05	0.00138491	0.6796
MMP9_Mono_Inf	MP_Resident	TCF12	0.000113683	0.00144272	-0.6689
MMP9_Mono_Inf	MP_Resident	B4GALT1	6.92392e-05	0.00144272	-1.097
MMP9_Mono_Inf	MP_Resident	GNB4	7.10668e-05	0.00147578	-1.187
MMP9_Mono_Inf	MP_Resident	EGLN3	3.48722e-05	0.00150336	2.255
MMP9_Mono_Inf	MP_Resident	DCLK2	8.76404e-06	0.00151364	3.502
MMP9_Mono_Inf	MP_Resident	KIF13A	5.14955e-05	0.00151364	-1.724
MMP9_Mono_Inf	MP_Resident	LINC02397	4.34113e-05	0.00157239	2.251
MMP9_Mono_Inf	MP_Resident	CCDC149	4.65272e-05	0.00168583	-3.065
MMP9_Mono_Inf	MP_Resident	AIG1	7.75878e-05	0.00171714	-1.139
MMP9_Mono_Inf	MP_Resident	ITPR1	8.50443e-05	0.0017251	0.9592
MMP9_Mono_Inf	MP_Resident	JAML	9.0351e-05	0.00181802	0.8527
MMP9_Mono_Inf	MP_Resident	GOLIM4	9.05151e-05	0.00181802	-0.9403
MMP9_Mono_Inf	MP_Resident	GRK5	7.87572e-05	0.00181802	-2.115
MMP9_Mono_Inf	MP_Resident	RAP1GAP2	9.25172e-05	0.00185216	1.232
MMP9_Mono_Inf	MP_Resident	SDS	8.57818e-05	0.00186138	-2.837
MMP9_Mono_Inf	MP_Resident	RALA	8.9455e-05	0.00191632	0.8945
MMP9_Mono_Inf	MP_Resident	HRH2	9.55079e-05	0.00205902	0.9996
MMP9_Mono_Inf	MP_Resident	LYN	0.000104454	0.00206415	0.5873
MMP9_Mono_Inf	MP_Resident	CDK17	7.44386e-05	0.00209638	0.8541
MMP9_Mono_Inf	MP_Resident	XAF1	0.00010677	0.00209638	-1.274
MMP9_Mono_Inf	MP_Resident	PLAGL1	0.000109777	0.00214169	0.7636
MMP9_Mono_Inf	MP_Resident	SPTLC3	6.17349e-05	0.00214169	-3.285
MMP9_Mono_Inf	MP_Resident	SUB1	0.000111663	0.00216471	1.206
MMP9_Mono_Inf	MP_Resident	GCNT2	0.00011141	0.00216471	-2.282
MMP9_Mono_Inf	MP_Resident	WASHC4	0.000114491	0.00221254	-0.6853
MMP9_Mono_Inf	MP_Resident	ATOX1	0.000121618	0.00234288	1.29
MMP9_Mono_Inf	MP_Resident	EPS15	0.000127113	0.00244105	-0.6523
MMP9_Mono_Inf	MP_Resident	C19orf12	0.000126253	0.0025147	1.147
MMP9_Mono_Inf	MP_Resident	LHFPL6	0.000128837	0.00254996	1.146
MMP9_Mono_Inf	MP_Resident	KCNQ1	0.000134635	0.0025614	-1.883
MMP9_Mono_Inf	MP_Resident	FBRSL1	0.000129858	0.00256249	1.131
MMP9_Mono_Inf	MP_Resident	SYNGR2	7.75559e-05	0.00260195	1.608
MMP9_Mono_Inf	MP_Resident	TMEM144	0.000138392	0.00260858	-1.295
MMP9_Mono_Inf	MP_Resident	PHF21A	0.000139955	0.00262995	0.6797
MMP9_Mono_Inf	MP_Resident	VAV3	0.000132407	0.00266396	-1.171
MMP9_Mono_Inf	MP_Resident	TSHZ3	0.000124447	0.00266396	-2.469
MMP9_Mono_Inf	MP_Resident	OXR1	0.000100123	0.00266569	-1.197
MMP9_Mono_Inf	MP_Resident	GPR160	0.000137177	0.00276079	1.016
MMP9_Mono_Inf	MP_Resident	NAALADL2	0.000136896	0.00276079	-1.19
MMP9_Mono_Inf	MP_Resident	PELI2	0.00014873	0.00284675	-2.414
MMP9_Mono_Inf	MP_Resident	PRKG1	0.000154674	0.00284675	-2.741
MMP9_Mono_Inf	MP_Resident	DENND4A	0.000147108	0.00290604	-0.8259
MMP9_Mono_Inf	MP_Resident	PIP4K2A	0.000262721	0.00291967	0.5806
MMP9_Mono_Inf	MP_Resident	HNMT	0.000160421	0.00292482	-0.7466
MMP9_Mono_Inf	MP_Resident	NLRP1	0.000156975	0.00295059	-1.223
MMP9_Mono_Inf	MP_Resident	LINC02642	0.00014934	0.00295059	-1.702
MMP9_Mono_Inf	MP_Resident	MXD1	0.000163505	0.00295466	1.271
MMP9_Mono_Inf	MP_Resident	GRIK4	1.99516e-05	0.00301171	3.34
MMP9_Mono_Inf	MP_Resident	DUSP10	0.000154644	0.00302105	1.104
MMP9_Mono_Inf	MP_Resident	SAMD4A	0.000170524	0.00305447	-1.327
MMP9_Mono_Inf	MP_Resident	ALPK1	0.000172086	0.00307346	0.7351
MMP9_Mono_Inf	MP_Resident	ALOX5AP	8.33521e-05	0.00309196	2.256
MMP9_Mono_Inf	MP_Resident	MRC1	0.000166544	0.0031759	-2.634
MMP9_Mono_Inf	MP_Resident	MCC	9.78066e-05	0.0031759	-2.992
MMP9_Mono_Inf	MP_Resident	CCDC170	0.000180049	0.00317862	0.8472
MMP9_Mono_Inf	MP_Resident	MICAL3	0.000101316	0.0032642	1.378
MMP9_Mono_Inf	MP_Resident	ST3GAL2	0.000179467	0.00327758	1.255
MMP9_Mono_Inf	MP_Resident	PDE7B	0.000186917	0.00340389	-2.59
MMP9_Mono_Inf	MP_Resident	ARHGAP5	0.000199062	0.00346436	-1.126
MMP9_Mono_Inf	MP_Resident	IL6ST	0.000339104	0.00357636	0.7621
MMP9_Mono_Inf	MP_Resident	PSME4	0.000207385	0.00386534	-0.7669
MMP9_Mono_Inf	MP_Resident	SPN	7.11377e-05	0.00395549	2.264
MMP9_Mono_Inf	MP_Resident	CP	6.18182e-05	0.00414567	2.591
MMP9_Mono_Inf	MP_Resident	DPH6-DT	0.000245723	0.00421653	1.033
MMP9_Mono_Inf	MP_Resident	AFF1	0.00024896	0.00424827	-0.7179
MMP9_Mono_Inf	MP_Resident	HDAC9	0.000248488	0.00424827	-1.388
MMP9_Mono_Inf	MP_Resident	TNS1	0.000140333	0.00437055	-2.682
MMP9_Mono_Inf	MP_Resident	TNFRSF21	0.000240474	0.00439515	-1.159
MMP9_Mono_Inf	MP_Resident	UACA	0.000260735	0.00441234	-1.27
MMP9_Mono_Inf	MP_Resident	TUT4	0.000273345	0.0046003	-0.8376
MMP9_Mono_Inf	MP_Resident	DEPTOR	0.000261703	0.00477635	-1.566
MMP9_Mono_Inf	MP_Resident	TFEB	0.000287827	0.00481756	0.9316
MMP9_Mono_Inf	MP_Resident	FMN1	0.000290341	0.00484641	-0.7323
MMP9_Mono_Inf	MP_Resident	ST6GAL1	0.000481919	0.00487539	-0.6183
MMP9_Mono_Inf	MP_Resident	PECAM1	0.000281535	0.00502397	-0.8374
MMP9_Mono_Inf	MP_Resident	PXN	0.000264747	0.00502397	-2.118
MMP9_Mono_Inf	MP_Resident	CCR6	0.000180126	0.00527755	1.976
MMP9_Mono_Inf	MP_Resident	ZNRF2	0.000302622	0.0053627	0.8142
MMP9_Mono_Inf	MP_Resident	KLHL2	0.000328185	0.0053627	0.7391
MMP9_Mono_Inf	MP_Resident	ZMIZ1	0.000540171	0.0053627	-0.7365
MMP9_Mono_Inf	MP_Resident	PDGFB	0.000179004	0.0053627	-2.51
MMP9_Mono_Inf	MP_Resident	GBE1	0.00031775	0.00536901	-0.9919
MMP9_Mono_Inf	MP_Resident	CRYL1	0.000319905	0.00539108	-1.012
MMP9_Mono_Inf	MP_Resident	FCHO2	0.000313335	0.00546929	-0.6937
MMP9_Mono_Inf	MP_Resident	MEF2A	0.000558259	0.0054739	-0.6181
MMP9_Mono_Inf	MP_Resident	CHKA	0.00033955	0.0054739	-0.6592
MMP9_Mono_Inf	MP_Resident	CXCL12	0.000186069	0.00547556	-1.988
MMP9_Mono_Inf	MP_Resident	EML1	0.000358629	0.00575121	1.48
MMP9_Mono_Inf	MP_Resident	SEMA3A	0.000369169	0.00590477	1.968
MMP9_Mono_Inf	MP_Resident	MMP12	0.000372342	0.00594002	1.689
MMP9_Mono_Inf	MP_Resident	TCF7L2	0.000615132	0.00594031	-0.8819
MMP9_Mono_Inf	MP_Resident	SRGAP2	0.0003743	0.00594031	-0.921
MMP9_Mono_Inf	MP_Resident	AZIN2	4.61487e-06	0.00600262	2.823
MMP9_Mono_Inf	MP_Resident	P3H2	0.000382729	0.00604278	-2.293
MMP9_Mono_Inf	MP_Resident	ARHGAP20	0.000210652	0.00607088	-2.144
MMP9_Mono_Inf	MP_Resident	TMEM26	0.000356649	0.00609193	-1.645
MMP9_Mono_Inf	MP_Resident	RBPJ	0.000655494	0.00622538	-1.022
MMP9_Mono_Inf	MP_Resident	FAM20A	0.000278555	0.00622538	-1.944
MMP9_Mono_Inf	MP_Resident	ACOT11	0.000400788	0.00623154	-1.625
MMP9_Mono_Inf	MP_Resident	DAAM1	0.000374214	0.00631107	-1.49
MMP9_Mono_Inf	MP_Resident	CSF2RB	0.000392758	0.00632158	1.259
MMP9_Mono_Inf	MP_Resident	TSC22D1	0.000418402	0.00645118	0.8717
MMP9_Mono_Inf	MP_Resident	BLVRB	0.000365683	0.00645118	-1.531
MMP9_Mono_Inf	MP_Resident	DENND1B	0.000698054	0.00651327	0.5897
MMP9_Mono_Inf	MP_Resident	WARS	0.000395758	0.00652608	1.175
MMP9_Mono_Inf	MP_Resident	PSD3	0.000298763	0.00652608	-1.569
MMP9_Mono_Inf	MP_Resident	LYZ	0.000435625	0.00663841	1.205
MMP9_Mono_Inf	MP_Resident	DUSP4	5.3436e-06	0.00667108	3.983
MMP9_Mono_Inf	MP_Resident	GPR82	0.000240976	0.00667108	1.279
MMP9_Mono_Inf	MP_Resident	MAP3K14	0.000440637	0.00667108	-0.9769
MMP9_Mono_Inf	MP_Resident	OSBPL1A	0.000740553	0.00679068	-0.6629
MMP9_Mono_Inf	MP_Resident	COLEC12	0.000454442	0.00684008	-2.2
MMP9_Mono_Inf	MP_Resident	ZZEF1	0.000456321	0.00685152	-0.6994
MMP9_Mono_Inf	MP_Resident	LITAF	0.000758223	0.00690171	0.8426
MMP9_Mono_Inf	MP_Resident	IKZF1	0.000467466	0.00698463	0.8312
MMP9_Mono_Inf	MP_Resident	EHF	0.000257077	0.00701225	1.514
MMP9_Mono_Inf	MP_Resident	PLEKHG5	0.000122877	0.00712036	-2.872
MMP9_Mono_Inf	MP_Resident	HECTD2	0.000484075	0.00718024	-1.028
MMP9_Mono_Inf	MP_Resident	LINC02384	0.000505547	0.00748063	1.885
MMP9_Mono_Inf	MP_Resident	PAK1	0.000470943	0.00748745	0.7166
MMP9_Mono_Inf	MP_Resident	RNF150	0.000279216	0.00752534	-2.538
MMP9_Mono_Inf	MP_Resident	ARRDC3	0.00051717	0.00759756	-1.367
MMP9_Mono_Inf	MP_Resident	RASSF2	0.000365845	0.00765135	0.7782
MMP9_Mono_Inf	MP_Resident	CREBL2	0.000523515	0.00765135	0.6887
MMP9_Mono_Inf	MP_Resident	PYGL	0.000286622	0.00765135	-2.207
MMP9_Mono_Inf	MP_Resident	LINC00578	9.26987e-06	0.00782351	3.21
MMP9_Mono_Inf	MP_Resident	TIAM1	0.000543246	0.00784889	-1.117
MMP9_Mono_Inf	MP_Resident	BASP1	0.00051273	0.00796	1.007
MMP9_Mono_Inf	MP_Resident	FGR	0.000541924	0.0080892	1.45
MMP9_Mono_Inf	MP_Resident	MYO5B	0.000562664	0.0080892	1.259
MMP9_Mono_Inf	MP_Resident	MITF	0.000526693	0.00811947	-0.7754
MMP9_Mono_Inf	MP_Resident	RHOBTB1	0.00057266	0.00817743	-1.154
MMP9_Mono_Inf	MP_Resident	DAPP1	0.000600783	0.00854597	0.9233
MMP9_Mono_Inf	MP_Resident	UNC5C	0.000552917	0.00854597	-1.262
MMP9_Mono_Inf	MP_Resident	EML4	0.000602773	0.00854766	0.7096
MMP9_Mono_Inf	MP_Resident	GUCY1B1	0.000189885	0.0086563	2.133
MMP9_Mono_Inf	MP_Resident	LINC02175	0.000190769	0.00867657	1.712
MMP9_Mono_Inf	MP_Resident	KDM5B	0.000620082	0.00869249	0.9023
MMP9_Mono_Inf	MP_Resident	ATL2	0.000433179	0.00869249	0.8981
MMP9_Mono_Inf	MP_Resident	TAF4B	0.000631045	0.00882599	1.019
MMP9_Mono_Inf	MP_Resident	MAP3K3	0.000636452	0.00886494	-0.7969
MMP9_Mono_Inf	MP_Resident	PLEKHA1	0.00058553	0.00886494	-0.9346
MMP9_Mono_Inf	MP_Resident	BBS2	0.000351059	0.00892437	-2.154
MMP9_Mono_Inf	MP_Resident	PTPRK	0.000657918	0.00909798	1.388
MMP9_Mono_Inf	MP_Resident	LINC02391	0.000656831	0.00909798	-1.403
MMP9_Mono_Inf	MP_Resident	PEAK1	0.000617928	0.00918266	-0.712
MMP9_Mono_Inf	MP_Resident	CTSB	0.00113493	0.0094806	-0.6965
MMP9_Mono_Inf	MP_Resident	RAP2B	0.000634734	0.0094806	-1.082
MMP9_Mono_Inf	MP_Resident	ANXA6	0.000642753	0.0095789	1.016
MMP9_Mono_Inf	MP_Resident	HIF1A	0.000715374	0.00973863	0.5826
MMP9_Mono_Inf	MP_Resident	AGPAT3	0.000499564	0.00973863	-1.007
MMP9_Mono_Inf	MP_Resident	NCF4	0.000712613	0.00973863	-1.13
MMP9_Mono_Inf	MP_Resident	GHRL	0.000416614	0.0100412	1.603
MMP9_Mono_Inf	MP_Resident	TANK	0.000822229	0.0111191	0.68
MMP9_Mono_Inf	MP_Resident	LINC00472	0.000804887	0.0112999	-1.777
MMP9_Mono_Inf	MP_Resident	CAMKK2	0.000776649	0.0113708	0.9144
MMP9_Mono_Inf	MP_Resident	RAB3IP	0.000470951	0.0115541	1.353
MMP9_Mono_Inf	MP_Resident	GPCPD1	0.000804622	0.0115915	-0.6037
MMP9_Mono_Inf	MP_Resident	RNF217	0.000607888	0.0116006	-0.7272
MMP9_Mono_Inf	MP_Resident	AP1S2	0.000621609	0.0118181	-1.096
MMP9_Mono_Inf	MP_Resident	SETDB2	0.000893519	0.0118478	-0.7662
MMP9_Mono_Inf	MP_Resident	CD36	0.000910256	0.0120437	-1.537
MMP9_Mono_Inf	MP_Resident	ABCD2	1.58729e-05	0.0121601	2.657
MMP9_Mono_Inf	MP_Resident	TMEM87B	0.000857216	0.0121601	0.6171
MMP9_Mono_Inf	MP_Resident	AL392172.1	0.000503311	0.0121601	-1.391
MMP9_Mono_Inf	MP_Resident	DIPK1A	0.000649369	0.0121799	0.7881
MMP9_Mono_Inf	MP_Resident	AHNAK	0.000951974	0.0124081	-0.9577
MMP9_Mono_Inf	MP_Resident	PSTPIP2	0.00156607	0.0124081	-1.075
MMP9_Mono_Inf	MP_Resident	BNC2	0.00158976	0.0125659	-1.263
MMP9_Mono_Inf	MP_Resident	CCDC57	0.000936819	0.0126099	0.9885
MMP9_Mono_Inf	MP_Resident	VASH1	0.000988985	0.0127817	0.7296
MMP9_Mono_Inf	MP_Resident	SLC1A3	0.000988658	0.0127817	-0.6419
MMP9_Mono_Inf	MP_Resident	ARHGAP31	0.000991546	0.0127878	0.5884
MMP9_Mono_Inf	MP_Resident	CD4	0.000994639	0.0128007	0.6086
MMP9_Mono_Inf	MP_Resident	ZNF195	0.00100674	0.0129022	0.8508
MMP9_Mono_Inf	MP_Resident	PTPRN2	0.000972818	0.012903	1.582
MMP9_Mono_Inf	MP_Resident	PLEKHA7	0.000572156	0.0129092	1.267
MMP9_Mono_Inf	MP_Resident	TGFA	0.000934044	0.012936	0.8769
MMP9_Mono_Inf	MP_Resident	SNX20	0.00031648	0.0129586	1.996
MMP9_Mono_Inf	MP_Resident	RAD51B	0.00102171	0.0129586	-0.6281
MMP9_Mono_Inf	MP_Resident	ZNF720	0.000941763	0.0129621	0.8777
MMP9_Mono_Inf	MP_Resident	IL6R	0.000969686	0.0131918	0.5984
MMP9_Mono_Inf	MP_Resident	TVP23A	0.00057927	0.0133636	1.27
MMP9_Mono_Inf	MP_Resident	MMP2	0.000511052	0.013391	1.812
MMP9_Mono_Inf	MP_Resident	AP000763.3	0.000594658	0.0136474	1.121
MMP9_Mono_Inf	MP_Resident	SRGAP1	0.00109161	0.0136474	-0.7317
MMP9_Mono_Inf	MP_Resident	JAZF1	0.00109105	0.0136474	-1.096
MMP9_Mono_Inf	MP_Resident	SCN9A	0.000958043	0.0137	-1.85
MMP9_Mono_Inf	MP_Resident	HS3ST2	0.00102509	0.0138795	-1.779
MMP9_Mono_Inf	MP_Resident	DOCK7	0.00111768	0.0138882	-0.6658
MMP9_Mono_Inf	MP_Resident	IDH1	0.00112092	0.0139003	-0.9773
MMP9_Mono_Inf	MP_Resident	IL7R	0.00115345	0.0142748	1.712
MMP9_Mono_Inf	MP_Resident	AC025580.2	0.001175	0.0145122	1.654
MMP9_Mono_Inf	MP_Resident	ACSL1	0.00121722	0.0150034	-1.007
MMP9_Mono_Inf	MP_Resident	ATP6V0D2	0.00122312	0.0150458	-1.107
MMP9_Mono_Inf	MP_Resident	GIMAP5	0.00124191	0.0152464	-0.9984
MMP9_Mono_Inf	MP_Resident	LINC00937	0.00115073	0.0153314	1.177
MMP9_Mono_Inf	MP_Resident	AC008945.2	0.00121187	0.015368	-1.69
MMP9_Mono_Inf	MP_Resident	CD302	0.00127895	0.0156073	-0.8132
MMP9_Mono_Inf	MP_Resident	SP4	0.00126532	0.0160335	0.9248
MMP9_Mono_Inf	MP_Resident	AMZ1	0.00066427	0.0162076	1.338
MMP9_Mono_Inf	MP_Resident	SLC25A29	0.000762271	0.0163473	1.061
MMP9_Mono_Inf	MP_Resident	CD300LF	0.00132338	0.0166161	0.8819
MMP9_Mono_Inf	MP_Resident	FTL	0.00127984	0.0166386	-0.9912
MMP9_Mono_Inf	MP_Resident	COL6A2	0.000691123	0.0166971	1.931
MMP9_Mono_Inf	MP_Resident	SCRN1	0.00140224	0.0168434	0.8424
MMP9_Mono_Inf	MP_Resident	MMP14	0.00142202	0.0169364	1.05
MMP9_Mono_Inf	MP_Resident	MICAL1	0.00142657	0.0169364	0.8665
MMP9_Mono_Inf	MP_Resident	RNF135	0.00137033	0.0169364	-0.852
MMP9_Mono_Inf	MP_Resident	RCN3	0.000774054	0.0169364	-1.314
MMP9_Mono_Inf	MP_Resident	FOS	0.000806132	0.0169364	-1.824
MMP9_Mono_Inf	MP_Resident	PILRA	0.00104297	0.0176706	-0.9955
MMP9_Mono_Inf	MP_Resident	SLC8B1	0.00151261	0.0178541	0.7194
MMP9_Mono_Inf	MP_Resident	PECR	0.000840451	0.0181195	1.181
MMP9_Mono_Inf	MP_Resident	NMT1	0.00149228	0.0181974	0.724
MMP9_Mono_Inf	MP_Resident	EXOC6B	0.00155761	0.0182795	-0.6329
MMP9_Mono_Inf	MP_Resident	MGAT4A	0.00158702	0.0185891	-0.6753
MMP9_Mono_Inf	MP_Resident	CREM	0.00159987	0.0187038	-0.6954
MMP9_Mono_Inf	MP_Resident	AMMECR1	0.00147569	0.0187247	0.8833
MMP9_Mono_Inf	MP_Resident	MTMR12	0.00161146	0.0187677	0.8751
MMP9_Mono_Inf	MP_Resident	CD274	0.00155449	0.0187967	1.125
MMP9_Mono_Inf	MP_Resident	SLC16A7	0.00155712	0.0187967	-1.245
MMP9_Mono_Inf	MP_Resident	TMEM178B	0.000933599	0.0191837	1.853
MMP9_Mono_Inf	MP_Resident	ARAP2	0.00279422	0.0195171	0.6253
MMP9_Mono_Inf	MP_Resident	ADGRE3	0.000533716	0.0196918	1.656
MMP9_Mono_Inf	MP_Resident	C9	0.00162884	0.0202062	-1.076
MMP9_Mono_Inf	MP_Resident	HGF	0.000457554	0.0203043	-2.214
MMP9_Mono_Inf	MP_Resident	USP49	0.00165597	0.0204664	0.8022
MMP9_Mono_Inf	MP_Resident	SNX6	0.00181164	0.020552	-0.6343
MMP9_Mono_Inf	MP_Resident	DNMBP	0.001027	0.0205589	-1.54
MMP9_Mono_Inf	MP_Resident	HLA-DQA1	0.00302213	0.0206443	0.6437
MMP9_Mono_Inf	MP_Resident	OPHN1	0.00168793	0.0206443	-0.9276
MMP9_Mono_Inf	MP_Resident	ST5	0.00100326	0.0206443	-1.447
MMP9_Mono_Inf	MP_Resident	NEU3	0.00129139	0.0207174	0.7607
MMP9_Mono_Inf	MP_Resident	RUNX1	0.0017829	0.0214485	-0.9533
MMP9_Mono_Inf	MP_Resident	SAMD12	0.0010177	0.0216438	1.407
MMP9_Mono_Inf	MP_Resident	PARD3B	0.00199036	0.0220887	0.8505
MMP9_Mono_Inf	MP_Resident	KCNMB4	0.00104883	0.0222253	-1.645
MMP9_Mono_Inf	MP_Resident	ZNF718	0.00201069	0.0222337	0.7596
MMP9_Mono_Inf	MP_Resident	NIPAL2	0.00187229	0.0224729	0.7167
MMP9_Mono_Inf	MP_Resident	BCAT1	0.00204212	0.0225	-1.249
MMP9_Mono_Inf	MP_Resident	CYBB	0.0021143	0.0232118	0.6106
MMP9_Mono_Inf	MP_Resident	SDC2	0.00116869	0.0233986	-1.72
MMP9_Mono_Inf	MP_Resident	FSD1L	0.00197608	0.023465	0.8413
MMP9_Mono_Inf	MP_Resident	GALNT1	0.00220925	0.0240817	0.6289
MMP9_Mono_Inf	MP_Resident	ITGAM	0.00205058	0.0242631	-1.19
MMP9_Mono_Inf	MP_Resident	AC104211.1	0.00110061	0.0248577	1.627
MMP9_Mono_Inf	MP_Resident	PIK3R5	0.00216395	0.0252257	-0.6869
MMP9_Mono_Inf	MP_Resident	ARMC9	0.0013277	0.0253597	-1.531
MMP9_Mono_Inf	MP_Resident	HIVEP1	0.00236107	0.0254646	0.7295
MMP9_Mono_Inf	MP_Resident	SARAF	0.00237337	0.0255523	-0.7364
MMP9_Mono_Inf	MP_Resident	KCNQ1OT1	0.00218959	0.0255898	-0.9551
MMP9_Mono_Inf	MP_Resident	CSNK1G2	0.00223309	0.0260488	0.8107
MMP9_Mono_Inf	MP_Resident	BAIAP2	0.00138379	0.0262509	-1.493
MMP9_Mono_Inf	MP_Resident	GSE1	0.00172489	0.0263221	0.6531
MMP9_Mono_Inf	MP_Resident	PRKAG2	0.00229619	0.0263483	0.6119
MMP9_Mono_Inf	MP_Resident	LRRC20	1.37241e-05	0.0264783	2.689
MMP9_Mono_Inf	MP_Resident	RCOR3	0.00232391	0.026574	-0.6142
MMP9_Mono_Inf	MP_Resident	PLGRKT	0.00251619	0.0266681	0.7891
MMP9_Mono_Inf	MP_Resident	SLC38A2	0.00179277	0.0271216	0.769
MMP9_Mono_Inf	MP_Resident	MFHAS1	0.00236275	0.027126	-0.849
MMP9_Mono_Inf	MP_Resident	ACTR3C	0.0022561	0.0272178	0.8616
MMP9_Mono_Inf	MP_Resident	SPIRE1	0.0024082	0.0272544	-0.6391
MMP9_Mono_Inf	MP_Resident	IKBIP	0.00240559	0.0274402	0.8675
MMP9_Mono_Inf	MP_Resident	CLIP4	0.0027296	0.0284864	-0.8642
MMP9_Mono_Inf	MP_Resident	CCSER1	0.00461297	0.0290587	0.6661
MMP9_Mono_Inf	MP_Resident	NAV2	0.00197251	0.0291855	1.056
MMP9_Mono_Inf	MP_Resident	RELL1	0.00288888	0.0297433	-0.8021
MMP9_Mono_Inf	MP_Resident	ZFHX3	0.0026889	0.0297674	-0.5875
MMP9_Mono_Inf	MP_Resident	LINC02798	0.0030702	0.0314516	-0.9713
MMP9_Mono_Inf	MP_Resident	ZC3H12D	0.0030815	0.0315146	-0.8666
MMP9_Mono_Inf	MP_Resident	ARHGEF10L	0.0031067	0.0317194	-1.104
MMP9_Mono_Inf	MP_Resident	AC110995.1	0.000970039	0.0318069	-1.749
MMP9_Mono_Inf	MP_Resident	CUEDC1	0.0027323	0.0318148	-0.989
MMP9_Mono_Inf	MP_Resident	SDC3	0.00314789	0.0318744	-0.9868
MMP9_Mono_Inf	MP_Resident	BCL7A	0.000815936	0.0321337	1.525
MMP9_Mono_Inf	MP_Resident	LINC01266	0.000816999	0.0321337	-1.93
MMP9_Mono_Inf	MP_Resident	MICU3	0.0015393	0.0323069	-1.53
MMP9_Mono_Inf	MP_Resident	DHRS7B	0.00298632	0.0326662	0.6672
MMP9_Mono_Inf	MP_Resident	PIP5K1B	0.00326222	0.0327612	0.7049
MMP9_Mono_Inf	MP_Resident	AP4E1	0.00328954	0.0329816	0.6236
MMP9_Mono_Inf	MP_Resident	KANSL1L	0.00330581	0.0330906	-0.6879
MMP9_Mono_Inf	MP_Resident	FRMD4A	0.00332271	0.0332054	-0.691
MMP9_Mono_Inf	MP_Resident	ARSJ	5.48008e-05	0.0333054	3.51
MMP9_Mono_Inf	MP_Resident	GBP4	0.00321569	0.0333054	0.8911
MMP9_Mono_Inf	MP_Resident	SNRNP200	0.00335552	0.0333054	0.6783
MMP9_Mono_Inf	MP_Resident	PFKFB3	0.0033916	0.0333498	-0.7363
MMP9_Mono_Inf	MP_Resident	PPM1D	0.00236484	0.0333498	-0.7473
MMP9_Mono_Inf	MP_Resident	FAM98B	0.00297657	0.0334374	0.7078
MMP9_Mono_Inf	MP_Resident	CABIN1	0.00329896	0.0334374	0.6359
MMP9_Mono_Inf	MP_Resident	TCP11L1	0.00328931	0.0334374	-0.8457
MMP9_Mono_Inf	MP_Resident	KCNMB2-AS1	0.00165273	0.0334763	1.445
MMP9_Mono_Inf	MP_Resident	WAKMAR2	0.00343374	0.0334763	0.7539
MMP9_Mono_Inf	MP_Resident	MTHFD2	0.00300269	0.0334763	0.729
MMP9_Mono_Inf	MP_Resident	LINC00342	0.00344951	0.0334892	-0.6937
MMP9_Mono_Inf	MP_Resident	WDR36	0.00347512	0.0336845	-0.7485
MMP9_Mono_Inf	MP_Resident	MS4A14	0.0033656	0.0338784	-0.926
MMP9_Mono_Inf	MP_Resident	SNTB2	0.00191573	0.0338784	-1.355
MMP9_Mono_Inf	MP_Resident	RCSD1	0.00351736	0.0338795	-0.5863
MMP9_Mono_Inf	MP_Resident	AC015712.2	0.00170395	0.034081	1.036
MMP9_Mono_Inf	MP_Resident	RASA2	0.00598568	0.0348735	-0.584
MMP9_Mono_Inf	MP_Resident	ICAM1	0.00368152	0.0352391	0.7496
MMP9_Mono_Inf	MP_Resident	UGCG	0.00366035	0.0375016	-0.7206
MMP9_Mono_Inf	MP_Resident	DNASE1L3	0.00652499	0.037662	0.6375
MMP9_Mono_Inf	MP_Resident	LCMT1	0.00367874	0.0379355	0.6975
MMP9_Mono_Inf	MP_Resident	IFI44	0.0038967	0.0383873	-0.8622
MMP9_Mono_Inf	MP_Resident	FAS	0.00231018	0.0386525	1.095
MMP9_Mono_Inf	MP_Resident	PID1	0.00409191	0.0386525	-0.7347
MMP9_Mono_Inf	MP_Resident	UBE2D1	0.00383722	0.038891	0.681
MMP9_Mono_Inf	MP_Resident	CD200R1	0.00414701	0.0389641	-0.9473
MMP9_Mono_Inf	MP_Resident	FAM20C	0.00399827	0.039026	-0.9171
MMP9_Mono_Inf	MP_Resident	GPC4	0.00236482	0.0391242	1.021
MMP9_Mono_Inf	MP_Resident	FGD4	0.00418321	0.0391242	-0.6714
MMP9_Mono_Inf	MP_Resident	AL591518.1	0.00238092	0.0393069	1.292
MMP9_Mono_Inf	MP_Resident	MTA3	0.00210921	0.0394783	-1.345
MMP9_Mono_Inf	MP_Resident	APOO	0.00426277	0.0396263	0.7619
MMP9_Mono_Inf	MP_Resident	CAMKK1	0.0023285	0.0396263	-1.245
MMP9_Mono_Inf	MP_Resident	LONRF1	0.00427887	0.0397157	0.7727
MMP9_Mono_Inf	MP_Resident	AC107294.2	5.26197e-05	0.0400718	2.592
MMP9_Mono_Inf	MP_Resident	GASK1A	0.00216087	0.040093	-1.334
MMP9_Mono_Inf	MP_Resident	MEF2C-AS1	0.00421333	0.0404439	-0.8879
MMP9_Mono_Inf	MP_Resident	RYK	0.00439722	0.0404934	-0.6185
MMP9_Mono_Inf	MP_Resident	IL3RA	0.00250659	0.0406991	1.037
MMP9_Mono_Inf	MP_Resident	AC068587.4	0.00447116	0.0409422	-0.6544
MMP9_Mono_Inf	MP_Resident	DGKD	0.00410974	0.0409422	-0.8123
MMP9_Mono_Inf	MP_Resident	AC090796.1	0.00215941	0.0411278	1.353
MMP9_Mono_Inf	MP_Resident	RNF2	0.00451899	0.0411954	0.6155
MMP9_Mono_Inf	MP_Resident	MAP3K20	0.00400941	0.0417056	-1.107
MMP9_Mono_Inf	MP_Resident	AC008892.1	0.00146977	0.0428539	1.03
MMP9_Mono_Inf	MP_Resident	FAM117B	0.00476645	0.0430668	-0.6197
MMP9_Mono_Inf	MP_Resident	WRN	0.00462875	0.0433102	-0.6422
MMP9_Mono_Inf	MP_Resident	ZNF267	0.00464827	0.0434289	0.5822
MMP9_Mono_Inf	MP_Resident	ARHGEF2	0.00447667	0.0436629	0.5924
MMP9_Mono_Inf	MP_Resident	NRP2	0.00452737	0.0440286	-0.6819
MMP9_Mono_Inf	MP_Resident	IL4R	0.00478338	0.044207	0.6517
MMP9_Mono_Inf	MP_Resident	UNC13B	0.00456562	0.044207	-0.7107
MMP9_Mono_Inf	MP_Resident	DNM3	0.00445267	0.0453095	-0.9386
MMP9_Mono_Inf	MP_Resident	IGSF21	0.00267546	0.0453719	-1.279
MMP9_Mono_Inf	MP_Resident	CD80	0.00513725	0.0454781	0.7097
MMP9_Mono_Inf	MP_Resident	LILRB4	0.00365908	0.0461677	0.7141
MMP9_Mono_Inf	MP_Resident	PLA2G4A	0.00487006	0.0461677	-0.6297
MMP9_Mono_Inf	MP_Resident	LRIG1	8.88905e-05	0.0463112	2.262
MMP9_Mono_Inf	MP_Resident	SLC7A11	0.00527884	0.0463112	1.008
MMP9_Mono_Inf	MP_Resident	ABHD6	0.00371363	0.0464035	0.6001
MMP9_Mono_Inf	MP_Resident	DHRS3	0.00537534	0.0469079	-0.7249
MMP9_Mono_Inf	MP_Resident	PPM1K	0.00544846	0.0473437	0.6308
MMP9_Mono_Inf	MP_Resident	APP	0.00528276	0.0476252	-0.9074
MMP9_Mono_Inf	MP_Resident	CD99	0.00317145	0.0484438	-1.168
MMP9_Mono_Inf	MP_Resident	ADAMTS12	0.00321303	0.048941	-1.219
MMP9_Mono_Inf	MP_Resident	PTCH2	0.00325542	0.0494476	-1.21
MMP9_Mono_Inf	MP_Resident	USP53	0.00552576	0.0507786	-0.7819
MMP9_Mono_Inf	MP_Resident	EPAS1	0.00285337	0.0507786	-1.233
MMP9_Mono_Inf	MP_Resident	APOL3	0.00596611	0.0508322	0.6841
MMP9_Mono_Inf	MP_Resident	CALM2	0.00419558	0.0510422	-0.5998
MMP9_Mono_Inf	MP_Resident	SORT1	0.00603027	0.0511606	-0.7893
MMP9_Mono_Inf	MP_Resident	TMED3	0.00531575	0.0515518	0.7227
MMP9_Mono_Inf	MP_Resident	SLC38A7	0.00539904	0.0521435	-0.7547
MMP9_Mono_Inf	MP_Resident	CPOX	0.00333337	0.0534432	0.8468
MMP9_Mono_Inf	MP_Resident	MROH7	0.00359403	0.0534432	-1.002
MMP9_Mono_Inf	MP_Resident	DTNA	0.00449281	0.0537622	-1.077
MMP9_Mono_Inf	MP_Resident	EIF1B-AS1	0.00644807	0.0538159	0.6367
MMP9_Mono_Inf	MP_Resident	NAA16	0.00592354	0.0538159	-0.6182
MMP9_Mono_Inf	MP_Resident	TMEM131L	0.00453334	0.0540258	0.6947
MMP9_Mono_Inf	MP_Resident	B3GNT5	0.0045486	0.054134	-1.072
MMP9_Mono_Inf	MP_Resident	CCDC191	0.00568454	0.0541395	0.612
MMP9_Mono_Inf	MP_Resident	LINC01146	0.0036908	0.0542881	0.918
MMP9_Mono_Inf	MP_Resident	CPNE4	0.00372942	0.0545805	1.018
MMP9_Mono_Inf	MP_Resident	AGO1	0.00643228	0.0551933	0.6465
MMP9_Mono_Inf	MP_Resident	C1QB	0.00468172	0.0551933	-0.712
MMP9_Mono_Inf	MP_Resident	RFT1	0.00368726	0.055566	0.8326
MMP9_Mono_Inf	MP_Resident	SLC46A3	0.0067912	0.055768	-0.669
MMP9_Mono_Inf	MP_Resident	MNAT1	0.00628339	0.0560341	-0.6738
MMP9_Mono_Inf	MP_Resident	PDXK	0.0059934	0.0562587	-0.6954
MMP9_Mono_Inf	MP_Resident	SNCAIP	0.00393241	0.0569936	-1.016
MMP9_Mono_Inf	MP_Resident	MMD	0.00700012	0.0571008	-0.7069
MMP9_Mono_Inf	MP_Resident	NPAS3	0.00646691	0.0572873	-0.8603
MMP9_Mono_Inf	MP_Resident	CADM1	0.00729735	0.0591317	-0.8137
MMP9_Mono_Inf	MP_Resident	SLC16A3	0.00404829	0.0597795	0.9112
MMP9_Mono_Inf	MP_Resident	TNFSF8	0.00371828	0.0600843	-1.142
MMP9_Mono_Inf	MP_Resident	SMCO4	0.00774756	0.0620969	0.694
MMP9_Mono_Inf	MP_Resident	TRIQK	0.00745308	0.0620969	0.5948
MMP9_Mono_Inf	MP_Resident	MAGI3	0.00437958	0.0620969	-0.9193
MMP9_Mono_Inf	MP_Resident	CLIP2	0.00762347	0.0630649	-0.5833
MMP9_Mono_Inf	MP_Resident	STEAP1B	0.00730938	0.0633189	0.7091
MMP9_Mono_Inf	MP_Resident	ST7	0.00445541	0.0645094	-0.9866
MMP9_Mono_Inf	MP_Resident	MPP1	0.0082244	0.0649262	-0.7049
MMP9_Mono_Inf	MP_Resident	BCL3	0.00395846	0.0649377	0.9492
MMP9_Mono_Inf	MP_Resident	NUP85	0.00468392	0.0653582	-0.9015
MMP9_Mono_Inf	MP_Resident	L3MBTL3	0.00765576	0.0653842	0.6093
MMP9_Mono_Inf	MP_Resident	NBPF1	0.00807665	0.0659137	-0.6843
MMP9_Mono_Inf	MP_Resident	RAB27A	0.00791375	0.0670717	0.6408
MMP9_Mono_Inf	MP_Resident	PARVG	0.00868639	0.0674434	-0.5952
MMP9_Mono_Inf	MP_Resident	ICA1	0.00837062	0.067529	-0.6656
MMP9_Mono_Inf	MP_Resident	LINC02653	0.00494331	0.0675958	0.8397
MMP9_Mono_Inf	MP_Resident	IL15RA	0.00877477	0.067786	0.6274
MMP9_Mono_Inf	MP_Resident	ELOVL7	0.00227773	0.0684873	1.155
MMP9_Mono_Inf	MP_Resident	FGFR1	0.00503335	0.0685673	-1.028
MMP9_Mono_Inf	MP_Resident	PTGR1	0.00487126	0.0686064	-0.9841
MMP9_Mono_Inf	MP_Resident	ITGB2	0.00869311	0.0693464	0.5825
MMP9_Mono_Inf	MP_Resident	LINC01088	0.0049875	0.069805	0.6898
MMP9_Mono_Inf	MP_Resident	CRHBP	0.00438917	0.0698367	-1.052
MMP9_Mono_Inf	MP_Resident	CD209	0.00285668	0.0701348	-1.277
MMP9_Mono_Inf	MP_Resident	AC007364.1	0.00522298	0.072378	-0.9875
MMP9_Mono_Inf	MP_Resident	LSP1	0.00527729	0.0729503	0.8305
MMP9_Mono_Inf	MP_Resident	LINC02611	0.00474145	0.0743297	-1.002
MMP9_Mono_Inf	MP_Resident	DPEP2	0.00868962	0.074862	-0.6296
MMP9_Mono_Inf	MP_Resident	SGTB	0.00549759	0.0755371	0.7229
MMP9_Mono_Inf	MP_Resident	SMS	0.00970095	0.0756811	-0.624
MMP9_Mono_Inf	MP_Resident	SMAD7	0.00578586	0.0763615	0.7828
MMP9_Mono_Inf	MP_Resident	POGLUT1	0.0091662	0.0780106	0.6289
MMP9_Mono_Inf	MP_Resident	HDAC2-AS2	0.010592	0.0784599	-0.6599
MMP9_Mono_Inf	MP_Resident	AC068282.1	0.00582185	0.0785498	0.7497
MMP9_Mono_Inf	MP_Resident	ZC3H12C	0.00744496	0.0785498	-0.7301
MMP9_Mono_Inf	MP_Resident	SCMH1	0.00602902	0.0785498	-0.8872
MMP9_Mono_Inf	MP_Resident	ITSN1	0.0107847	0.0793123	-0.5931
MMP9_Mono_Inf	MP_Resident	SLC25A45	0.00624026	0.0809653	0.7173
MMP9_Mono_Inf	MP_Resident	TBC1D30	0.0102213	0.0811564	0.6327
MMP9_Mono_Inf	MP_Resident	CLMN	0.0102564	0.081338	0.5906
MMP9_Mono_Inf	MP_Resident	GPR65	0.00634427	0.082	0.6506
MMP9_Mono_Inf	MP_Resident	USP13	0.00603478	0.0832952	0.7192
MMP9_Mono_Inf	MP_Resident	CACNB4	0.0116063	0.0835487	-0.6382
MMP9_Mono_Inf	MP_Resident	CD59	0.00658227	0.0836687	-0.9067
MMP9_Mono_Inf	MP_Resident	HLA-DQB2	0.00562357	0.0840293	0.9074
MMP9_Mono_Inf	MP_Resident	AC126177.3	0.00583108	0.0840293	-0.9279
MMP9_Mono_Inf	MP_Resident	AC090617.4	0.0056308	0.0840388	0.8012
MMP9_Mono_Inf	MP_Resident	RILPL1	0.00365069	0.0841842	-1.157
MMP9_Mono_Inf	MP_Resident	AC090517.5	0.0110435	0.0857536	-0.5936
MMP9_Mono_Inf	MP_Resident	EPN2	0.00308843	0.0858366	-1.182
MMP9_Mono_Inf	MP_Resident	RELT	0.00685986	0.0863862	0.6866
MMP9_Mono_Inf	MP_Resident	PROS1	0.00684681	0.0864397	-0.7774
MMP9_Mono_Inf	MP_Resident	TMTC1	0.0068873	0.0866491	0.9039
MMP9_Mono_Inf	MP_Resident	IKZF2	0.00669263	0.0867396	-0.8507
MMP9_Mono_Inf	MP_Resident	KLF3	0.0119794	0.0876625	-0.5891
MMP9_Mono_Inf	MP_Resident	PVR	0.00325778	0.0891934	0.9333
MMP9_Mono_Inf	MP_Resident	BANK1	0.0069819	0.0896594	0.8641
MMP9_Mono_Inf	MP_Resident	CDYL2	0.0119051	0.0907403	0.5801
MMP9_Mono_Inf	MP_Resident	MMP25	0.00740399	0.0918734	0.7616
MMP9_Mono_Inf	MP_Resident	CCDC69	0.00693681	0.0925831	0.7542
MMP9_Mono_Inf	MP_Resident	NFKBIE	0.003496	0.0947791	1.053
MMP9_Mono_Inf	MP_Resident	LINC02246	0.0125901	0.0950907	-0.616
MMP9_Mono_Inf	MP_Resident	ZNF561-AS1	0.00686439	0.0955342	0.7339
MMP9_Mono_Inf	MP_Resident	SEMA3C	0.0139722	0.0958494	-0.6595
MMP9_Mono_Inf	MP_Resident	SHMT1	0.00787072	0.0958494	-0.7454
MMP9_Mono_Inf	MP_Resident	TSPAN13	0.00738967	0.0964708	0.7332
MMP9_Mono_Inf	MP_Resident	ANKRD28	0.0123383	0.0964708	-0.665
MMP9_Mono_Inf	MP_Resident	VPS37B	0.00821036	0.0985787	0.6309
MMP9_Mono_Inf	MP_Resident	CR1	0.0147334	0.0993437	-0.6168
MMP9_Mono_Inf	MP_Resident	PIK3IP1	0.00842981	0.0999941	-0.6532
MMP9_Mono_Inf	MP_Inf	LPP	7.54952e-19	4.62483e-15	-1.386
MMP9_Mono_Inf	MP_Inf	ARHGAP10	3.45753e-16	7.80505e-13	-4.254
MMP9_Mono_Inf	MP_Inf	IL22RA2	5.56786e-16	8.68299e-13	5.284
MMP9_Mono_Inf	MP_Inf	AUTS2	5.6696e-16	8.68299e-13	3.904
MMP9_Mono_Inf	MP_Inf	APBB1IP	8.37036e-15	8.48963e-12	2.067
MMP9_Mono_Inf	MP_Inf	NFKB1	3.3107e-14	2.71005e-11	-1.954
MMP9_Mono_Inf	MP_Inf	SHTN1	1.83922e-13	1.60958e-10	-2.854
MMP9_Mono_Inf	MP_Inf	RASGEF1B	7.97626e-13	4.89688e-10	-2.97
MMP9_Mono_Inf	MP_Inf	CD163	9.93854e-13	5.42362e-10	-4.821
MMP9_Mono_Inf	MP_Inf	B4GALT1	4.63324e-12	2.83833e-09	-2.415
MMP9_Mono_Inf	MP_Inf	ARHGAP26	1.08886e-11	5.01991e-09	-1.737
MMP9_Mono_Inf	MP_Inf	AOAH	2.84877e-11	1.2039e-08	1.093
MMP9_Mono_Inf	MP_Inf	ACSL1	5.76811e-11	2.71811e-08	-3.201
MMP9_Mono_Inf	MP_Inf	LINC00996	7.1903e-11	3.14627e-08	1.818
MMP9_Mono_Inf	MP_Inf	TMTC2	7.80092e-11	3.18589e-08	1.921
MMP9_Mono_Inf	MP_Inf	JAML	1.17199e-10	3.71467e-08	2.029
MMP9_Mono_Inf	MP_Inf	SLC22A23	2.04852e-10	7.3819e-08	3.041
MMP9_Mono_Inf	MP_Inf	SDS	1.90503e-10	8.48687e-08	-5.265
MMP9_Mono_Inf	MP_Inf	LY75	2.92632e-10	9.43506e-08	2.686
MMP9_Mono_Inf	MP_Inf	ATP8A1	9.27025e-10	2.35059e-07	2.73
MMP9_Mono_Inf	MP_Inf	PPP1R16B	7.91404e-10	2.42187e-07	3.513
MMP9_Mono_Inf	MP_Inf	PRKCA	9.58199e-10	2.66815e-07	1.343
MMP9_Mono_Inf	MP_Inf	RASAL2	1.33397e-09	3.55301e-07	-1.781
MMP9_Mono_Inf	MP_Inf	SLC38A1	1.49399e-09	3.81342e-07	3.578
MMP9_Mono_Inf	MP_Inf	WNT5B	1.62632e-09	4.1567e-07	3.944
MMP9_Mono_Inf	MP_Inf	MARCH3	2.77564e-09	4.81981e-07	2.705
MMP9_Mono_Inf	MP_Inf	ARHGAP42	2.59784e-09	5.6837e-07	2.776
MMP9_Mono_Inf	MP_Inf	FPR3	3.18041e-09	5.6837e-07	-1.487
MMP9_Mono_Inf	MP_Inf	MYO1E	3.77507e-09	7.2269e-07	-1.902
MMP9_Mono_Inf	MP_Inf	KIF13B	4.82738e-09	7.2269e-07	-2.077
MMP9_Mono_Inf	MP_Inf	ATP13A3	4.8861e-09	7.2269e-07	-2.163
MMP9_Mono_Inf	MP_Inf	PFKFB3	3.74322e-09	7.2269e-07	-2.512
MMP9_Mono_Inf	MP_Inf	SH3BP5	6.68812e-09	9.15019e-07	-3.277
MMP9_Mono_Inf	MP_Inf	LMBRD1	7.46151e-09	9.90804e-07	1.499
MMP9_Mono_Inf	MP_Inf	LGMN	7.45461e-09	1.30477e-06	-3.346
MMP9_Mono_Inf	MP_Inf	WIPF1	1.07692e-08	1.35058e-06	1.191
MMP9_Mono_Inf	MP_Inf	MAML2	8.41295e-09	1.39291e-06	-1.256
MMP9_Mono_Inf	MP_Inf	KIAA1217	8.97357e-09	1.44663e-06	3.671
MMP9_Mono_Inf	MP_Inf	SNX9	1.31284e-08	1.65332e-06	-1.787
MMP9_Mono_Inf	MP_Inf	GPNMB	1.16811e-08	1.74533e-06	-2.214
MMP9_Mono_Inf	MP_Inf	MSR1	1.15026e-08	1.74533e-06	-4.79
MMP9_Mono_Inf	MP_Inf	ALCAM	2.02581e-08	2.39439e-06	-2.756
MMP9_Mono_Inf	MP_Inf	ELL2	1.68069e-08	2.39439e-06	-4.747
MMP9_Mono_Inf	MP_Inf	RALA	2.00697e-08	2.79424e-06	-1.484
MMP9_Mono_Inf	MP_Inf	PARD3B	2.75857e-08	3.0108e-06	3.411
MMP9_Mono_Inf	MP_Inf	NFATC2	2.31377e-08	3.08134e-06	2.137
MMP9_Mono_Inf	MP_Inf	IL18	2.63898e-08	3.43966e-06	1.632
MMP9_Mono_Inf	MP_Inf	SCLT1	3.84778e-08	3.93712e-06	0.8847
MMP9_Mono_Inf	MP_Inf	PLAGL1	7.16013e-08	6.59727e-06	1.435
MMP9_Mono_Inf	MP_Inf	DPH6-DT	5.31233e-08	6.76969e-06	2.573
MMP9_Mono_Inf	MP_Inf	GNB4	7.60241e-08	7.55954e-06	-2.006
MMP9_Mono_Inf	MP_Inf	NAMPT	7.13283e-08	8.40303e-06	-3.665
MMP9_Mono_Inf	MP_Inf	IL6ST	8.50015e-08	9.82489e-06	1.625
MMP9_Mono_Inf	MP_Inf	ZMIZ1	1.21175e-07	1.01311e-05	-1.443
MMP9_Mono_Inf	MP_Inf	VAV3	9.74195e-08	1.08508e-05	-2.134
MMP9_Mono_Inf	MP_Inf	AC006058.1	4.58673e-08	1.12013e-05	4.979
MMP9_Mono_Inf	MP_Inf	NIN	1.25901e-07	1.12013e-05	1.362
MMP9_Mono_Inf	MP_Inf	UBE2E2	1.46336e-07	1.13911e-05	-0.9534
MMP9_Mono_Inf	MP_Inf	ASAP1	1.55533e-07	1.33686e-05	-1.046
MMP9_Mono_Inf	MP_Inf	CTSB	2.10455e-07	1.58361e-05	-1.521
MMP9_Mono_Inf	MP_Inf	IL1B	1.34284e-07	1.76528e-05	-3.675
MMP9_Mono_Inf	MP_Inf	P2RY12	2.24401e-07	2.21722e-05	1.938
MMP9_Mono_Inf	MP_Inf	RIN3	2.81684e-07	2.26744e-05	-3.826
MMP9_Mono_Inf	MP_Inf	KHDRBS3	2.03418e-07	2.70608e-05	3.934
MMP9_Mono_Inf	MP_Inf	PPARD	2.87002e-07	2.83755e-05	-1.601
MMP9_Mono_Inf	MP_Inf	ENPP2	4.39626e-07	3.00732e-05	1.802
MMP9_Mono_Inf	MP_Inf	NMNAT3	3.59504e-07	3.27234e-05	2.581
MMP9_Mono_Inf	MP_Inf	TFCP2	3.73637e-07	3.27234e-05	1.13
MMP9_Mono_Inf	MP_Inf	RUNX1	3.5874e-07	3.27234e-05	-2.529
MMP9_Mono_Inf	MP_Inf	MS4A7	3.65939e-07	3.27234e-05	-2.655
MMP9_Mono_Inf	MP_Inf	NFKBIZ	3.37603e-07	3.59433e-05	-2.754
MMP9_Mono_Inf	MP_Inf	ATP2B1	4.3353e-07	3.68862e-05	-1.672
MMP9_Mono_Inf	MP_Inf	CDK14	4.68056e-07	4.08534e-05	-3.737
MMP9_Mono_Inf	MP_Inf	GPR160	4.8464e-07	4.20881e-05	2.099
MMP9_Mono_Inf	MP_Inf	ZNF718	5.64402e-07	4.61004e-05	2.288
MMP9_Mono_Inf	MP_Inf	HIVEP3	9.39755e-07	6.07311e-05	1.327
MMP9_Mono_Inf	MP_Inf	ME1	9.99455e-07	6.37503e-05	-1.562
MMP9_Mono_Inf	MP_Inf	KEL	3.82837e-07	6.39579e-05	4.158
MMP9_Mono_Inf	MP_Inf	C1orf21	8.66862e-07	6.72202e-05	2.009
MMP9_Mono_Inf	MP_Inf	SLC38A6	1.41297e-06	8.84631e-05	-1.409
MMP9_Mono_Inf	MP_Inf	NRP1	1.15788e-06	8.84631e-05	-2.846
MMP9_Mono_Inf	MP_Inf	KDM7A	1.38666e-06	0.000103594	1.114
MMP9_Mono_Inf	MP_Inf	GCNT2	1.50623e-06	0.000111171	-3.359
MMP9_Mono_Inf	MP_Inf	NEXMIF	8.296e-07	0.000130102	4.462
MMP9_Mono_Inf	MP_Inf	NIBAN1	1.7307e-06	0.000130102	-2.981
MMP9_Mono_Inf	MP_Inf	KMO	1.80838e-06	0.000135134	-1.992
MMP9_Mono_Inf	MP_Inf	GAB3	2.04349e-06	0.00014389	1.44
MMP9_Mono_Inf	MP_Inf	MBOAT2	1.59386e-06	0.00014524	2.584
MMP9_Mono_Inf	MP_Inf	RUNX2	2.10094e-06	0.00015041	-3.376
MMP9_Mono_Inf	MP_Inf	FYB1	2.78856e-06	0.000152176	1.102
MMP9_Mono_Inf	MP_Inf	TMCC3	2.68907e-06	0.000181025	-1.632
MMP9_Mono_Inf	MP_Inf	UVRAG	3.69614e-06	0.000181384	0.7854
MMP9_Mono_Inf	MP_Inf	PRKCB	3.31311e-06	0.000218238	1.341
MMP9_Mono_Inf	MP_Inf	EML1	3.34743e-06	0.000228853	3.173
MMP9_Mono_Inf	MP_Inf	TFEC	4.98171e-06	0.000254869	1.355
MMP9_Mono_Inf	MP_Inf	CPQ	5.22193e-06	0.000263377	-1.027
MMP9_Mono_Inf	MP_Inf	SDC2	1.85734e-06	0.000263377	-4.162
MMP9_Mono_Inf	MP_Inf	CHST15	4.27334e-06	0.000264429	-2.064
MMP9_Mono_Inf	MP_Inf	SGO1-AS1	3.43398e-06	0.000292368	3.212
MMP9_Mono_Inf	MP_Inf	ATP1B3	4.6512e-06	0.000295949	-2.456
MMP9_Mono_Inf	MP_Inf	LRRK1	6.82938e-06	0.000302288	1.226
MMP9_Mono_Inf	MP_Inf	COL19A1	4.95549e-06	0.000306551	4.079
MMP9_Mono_Inf	MP_Inf	CAMSAP2	5.47828e-06	0.000330484	-1.776
MMP9_Mono_Inf	MP_Inf	GPR183	5.44657e-06	0.000330484	-2.083
MMP9_Mono_Inf	MP_Inf	LRP1	5.71846e-06	0.000330484	-3.207
MMP9_Mono_Inf	MP_Inf	DOCK4	8.28145e-06	0.000349432	-0.7674
MMP9_Mono_Inf	MP_Inf	HERC1	6.54423e-06	0.000371203	0.7153
MMP9_Mono_Inf	MP_Inf	APP	6.99279e-06	0.000393007	-3.037
MMP9_Mono_Inf	MP_Inf	ANTXR1	8.84597e-06	0.000394968	3.285
MMP9_Mono_Inf	MP_Inf	LILRB5	7.431e-06	0.000410111	-3.628
MMP9_Mono_Inf	MP_Inf	MICOS10	7.66312e-06	0.000415475	1.826
MMP9_Mono_Inf	MP_Inf	GNA13	1.03988e-05	0.000415475	-1.8
MMP9_Mono_Inf	MP_Inf	JAZF1	8.61386e-06	0.000462882	-2.18
MMP9_Mono_Inf	MP_Inf	MTERF4	7.6754e-06	0.000484221	1.893
MMP9_Mono_Inf	MP_Inf	NAV2	9.35345e-06	0.000518187	2.966
MMP9_Mono_Inf	MP_Inf	KDM6B	4.80985e-06	0.000546401	-3.493
MMP9_Mono_Inf	MP_Inf	BCAT1	1.06819e-05	0.000554552	-3.064
MMP9_Mono_Inf	MP_Inf	AC008050.1	1.08985e-05	0.000556366	2.327
MMP9_Mono_Inf	MP_Inf	PPM1H	1.03956e-05	0.000556366	1.758
MMP9_Mono_Inf	MP_Inf	ANKH	1.31372e-05	0.000665111	-2.791
MMP9_Mono_Inf	MP_Inf	FGD4	1.42397e-05	0.000715019	-1.58
MMP9_Mono_Inf	MP_Inf	SOD2	1.43806e-05	0.000751351	-2.125
MMP9_Mono_Inf	MP_Inf	CCSER1	1.53064e-05	0.000756184	1.672
MMP9_Mono_Inf	MP_Inf	PSTPIP2	1.93159e-05	0.000758951	-2.215
MMP9_Mono_Inf	MP_Inf	MGST2	1.58955e-05	0.000766738	1.126
MMP9_Mono_Inf	MP_Inf	CD4	1.97651e-05	0.000766738	1.088
MMP9_Mono_Inf	MP_Inf	CDKL5	1.204e-05	0.000800848	2.513
MMP9_Mono_Inf	MP_Inf	FAM20A	1.70188e-05	0.000808196	-2.896
MMP9_Mono_Inf	MP_Inf	SEMA3A	2.19079e-05	0.00082769	3.245
MMP9_Mono_Inf	MP_Inf	XKR4	1.75848e-05	0.000855303	3.514
MMP9_Mono_Inf	MP_Inf	CLIC4	1.59055e-05	0.000874203	-2.44
MMP9_Mono_Inf	MP_Inf	ARHGEF10L	2.34141e-05	0.00112015	-2.874
MMP9_Mono_Inf	MP_Inf	RAB7B	2.80612e-06	0.00112015	-4.148
MMP9_Mono_Inf	MP_Inf	CREBL2	3.36575e-05	0.00112561	1.083
MMP9_Mono_Inf	MP_Inf	P2RY6	2.52451e-05	0.00113714	-2.126
MMP9_Mono_Inf	MP_Inf	MEF2C	2.61183e-05	0.00116789	-1.544
MMP9_Mono_Inf	MP_Inf	IFNGR1	3.59697e-05	0.00117679	0.9485
MMP9_Mono_Inf	MP_Inf	SLC41A2	2.73345e-05	0.0011876	-1.436
MMP9_Mono_Inf	MP_Inf	EPHB2	2.61661e-05	0.0011876	-1.764
MMP9_Mono_Inf	MP_Inf	RUBCNL	2.719e-05	0.0011876	-1.841
MMP9_Mono_Inf	MP_Inf	GK	3.34827e-05	0.00119577	-1.993
MMP9_Mono_Inf	MP_Inf	ANKRD6	2.76258e-05	0.00123441	1.815
MMP9_Mono_Inf	MP_Inf	HS3ST3B1	1.31757e-05	0.00127151	-3.291
MMP9_Mono_Inf	MP_Inf	SLC24A4	1.47575e-05	0.00134385	2.969
MMP9_Mono_Inf	MP_Inf	IGSF10	1.59895e-05	0.00145562	3.468
MMP9_Mono_Inf	MP_Inf	CD83	3.3543e-05	0.00146642	-2.491
MMP9_Mono_Inf	MP_Inf	TCF4	4.44054e-05	0.00147361	1.017
MMP9_Mono_Inf	MP_Inf	MTSS1	3.64761e-05	0.00148968	-2.5
MMP9_Mono_Inf	MP_Inf	AL136962.1	2.95562e-05	0.00148968	-3.361
MMP9_Mono_Inf	MP_Inf	ABL2	3.62043e-05	0.00153202	-1.42
MMP9_Mono_Inf	MP_Inf	AKAP13	3.85885e-05	0.00155522	-0.9793
MMP9_Mono_Inf	MP_Inf	KLF6	3.97533e-05	0.00159169	-1.489
MMP9_Mono_Inf	MP_Inf	AGPAT3	4.01909e-05	0.00159876	-1.446
MMP9_Mono_Inf	MP_Inf	REL	4.39658e-05	0.00173764	-1.05
MMP9_Mono_Inf	MP_Inf	ROR2	3.96106e-05	0.00184216	-3.303
MMP9_Mono_Inf	MP_Inf	NFE2L2	7.51577e-05	0.00213571	-0.6724
MMP9_Mono_Inf	MP_Inf	FMN1	6.69615e-05	0.00213571	-0.9067
MMP9_Mono_Inf	MP_Inf	CDK6	5.2911e-05	0.00213571	-1.792
MMP9_Mono_Inf	MP_Inf	DLEU1	7.85113e-05	0.0022154	1.295
MMP9_Mono_Inf	MP_Inf	PTPN4	5.76944e-05	0.00230293	1.389
MMP9_Mono_Inf	MP_Inf	PIK3R5	7.47387e-05	0.00233962	-1.155
MMP9_Mono_Inf	MP_Inf	SDCBP	6.26398e-05	0.00235418	-0.9887
MMP9_Mono_Inf	MP_Inf	UST	6.46774e-05	0.00241594	-1.243
MMP9_Mono_Inf	MP_Inf	FRG1-DT	2.93675e-05	0.0024519	2.177
MMP9_Mono_Inf	MP_Inf	FTH1	6.78179e-05	0.0024948	-1.769
MMP9_Mono_Inf	MP_Inf	B3GNT5	6.80104e-05	0.0024948	-3.088
MMP9_Mono_Inf	MP_Inf	RASSF5	7.16013e-05	0.00259544	-1.968
MMP9_Mono_Inf	MP_Inf	STAT4	6.78932e-05	0.00259544	-2.096
MMP9_Mono_Inf	MP_Inf	CTNNA3	3.23864e-05	0.00262441	2.962
MMP9_Mono_Inf	MP_Inf	SERINC5	9.20855e-05	0.00264487	-1.137
MMP9_Mono_Inf	MP_Inf	SPRED1	9.16896e-05	0.00270338	-0.8524
MMP9_Mono_Inf	MP_Inf	DAB1	7.78952e-05	0.00274974	2.042
MMP9_Mono_Inf	MP_Inf	RHOQ	0.000105975	0.00274974	-0.9134
MMP9_Mono_Inf	MP_Inf	P2RY13	7.60609e-05	0.00277719	1.518
MMP9_Mono_Inf	MP_Inf	P2RX4	6.1372e-05	0.00279626	-1.792
MMP9_Mono_Inf	MP_Inf	CD163L1	8.17935e-05	0.00283089	-1.396
MMP9_Mono_Inf	MP_Inf	PHACTR2	8.33464e-05	0.00286843	0.8023
MMP9_Mono_Inf	MP_Inf	CCDC170	8.39061e-05	0.00287156	1.071
MMP9_Mono_Inf	MP_Inf	PDE3B	8.37698e-05	0.0029653	-1.367
MMP9_Mono_Inf	MP_Inf	C1GALT1	0.000122232	0.00304892	0.998
MMP9_Mono_Inf	MP_Inf	SLC9A9	9.44178e-05	0.00317804	0.7682
MMP9_Mono_Inf	MP_Inf	CACNA1A	4.23159e-05	0.00318546	3.005
MMP9_Mono_Inf	MP_Inf	SRGAP3	9.72998e-05	0.00323945	1.173
MMP9_Mono_Inf	MP_Inf	ARHGAP20	4.62075e-05	0.0034223	-2.704
MMP9_Mono_Inf	MP_Inf	GPAT3	4.56062e-05	0.0034223	-3.097
MMP9_Mono_Inf	MP_Inf	MAP3K20	8.53763e-05	0.00345116	-2.847
MMP9_Mono_Inf	MP_Inf	TCF7L2	0.000149676	0.00359447	-1.134
MMP9_Mono_Inf	MP_Inf	ITGB2-AS1	9.28067e-05	0.00369229	1.8
MMP9_Mono_Inf	MP_Inf	FOSL2	4.04323e-05	0.00369229	-3.084
MMP9_Mono_Inf	MP_Inf	PASK	5.33972e-05	0.00371579	2.724
MMP9_Mono_Inf	MP_Inf	HBEGF	2.32569e-05	0.00374175	-3.34
MMP9_Mono_Inf	MP_Inf	APLP2	0.000121076	0.00384305	-1.552
MMP9_Mono_Inf	MP_Inf	LGALS2	5.66575e-05	0.00386179	2.123
MMP9_Mono_Inf	MP_Inf	KIF1B	0.000122337	0.00386179	-1.043
MMP9_Mono_Inf	MP_Inf	GCNT1	0.00015187	0.00391805	1.121
MMP9_Mono_Inf	MP_Inf	SIRPB2	0.000120106	0.00391805	1.064
MMP9_Mono_Inf	MP_Inf	SLC39A8	5.69127e-05	0.0039597	-2.163
MMP9_Mono_Inf	MP_Inf	PSD3	0.000124261	0.00398994	-1.927
MMP9_Mono_Inf	MP_Inf	TGFBR2	0.000139901	0.00426848	0.888
MMP9_Mono_Inf	MP_Inf	PDSS1	6.48722e-05	0.00426848	-2.246
MMP9_Mono_Inf	MP_Inf	THBS1	6.17952e-05	0.00426848	-3.045
MMP9_Mono_Inf	MP_Inf	AHNAK	0.000144198	0.00435152	-1.342
MMP9_Mono_Inf	MP_Inf	LNPEP	0.000147267	0.00439269	0.828
MMP9_Mono_Inf	MP_Inf	NR3C1	0.000147506	0.00439269	-0.7021
MMP9_Mono_Inf	MP_Inf	ANKRD28	0.000106283	0.00439269	-2.314
MMP9_Mono_Inf	MP_Inf	BDNF-AS	6.63232e-05	0.00441381	2.779
MMP9_Mono_Inf	MP_Inf	CCDC88A	0.00018181	0.00443272	-0.6067
MMP9_Mono_Inf	MP_Inf	MALT1	0.00019263	0.0045052	-1.264
MMP9_Mono_Inf	MP_Inf	ZC3H12C	0.000154247	0.0045052	-1.86
MMP9_Mono_Inf	MP_Inf	HOMER1	6.87419e-05	0.00452741	-2.003
MMP9_Mono_Inf	MP_Inf	LINC02397	6.08002e-05	0.00472208	3.012
MMP9_Mono_Inf	MP_Inf	GPR82	7.45544e-05	0.00482183	2.235
MMP9_Mono_Inf	MP_Inf	ANXA2	0.000170141	0.00485172	-1.086
MMP9_Mono_Inf	MP_Inf	ANXA1	0.000212385	0.00485172	-1.663
MMP9_Mono_Inf	MP_Inf	CAB39	0.000242215	0.00506276	-0.7346
MMP9_Mono_Inf	MP_Inf	YBX3	0.000130193	0.00510811	-1.775
MMP9_Mono_Inf	MP_Inf	LINC02653	8.74683e-05	0.0052284	2.703
MMP9_Mono_Inf	MP_Inf	CADM1	0.000191775	0.00536446	-2.149
MMP9_Mono_Inf	MP_Inf	ZNF720	0.000150532	0.00546206	1.449
MMP9_Mono_Inf	MP_Inf	GLIS3	8.67896e-05	0.00546206	-2.737
MMP9_Mono_Inf	MP_Inf	ST3GAL1	0.000239854	0.00547909	-0.8872
MMP9_Mono_Inf	MP_Inf	CPM	0.0002516	0.00554134	-1.114
MMP9_Mono_Inf	MP_Inf	MAP4K3	0.00020565	0.00559917	-1.053
MMP9_Mono_Inf	MP_Inf	DTNA	0.00020475	0.00559917	-2.565
MMP9_Mono_Inf	MP_Inf	SLC11A1	7.69078e-05	0.00560307	-3.039
MMP9_Mono_Inf	MP_Inf	LIX1-AS1	0.000208641	0.00563056	1.566
MMP9_Mono_Inf	MP_Inf	INSR	0.000207186	0.00580642	-2.082
MMP9_Mono_Inf	MP_Inf	FAM135A	0.000296479	0.00581978	0.6867
MMP9_Mono_Inf	MP_Inf	TSHZ3	0.000218049	0.00581978	-2.292
MMP9_Mono_Inf	MP_Inf	ARHGAP31	0.000268511	0.00586933	-0.7237
MMP9_Mono_Inf	MP_Inf	IL21R	0.000218854	0.00600178	1.652
MMP9_Mono_Inf	MP_Inf	COLEC12	0.000193789	0.00600832	-2.566
MMP9_Mono_Inf	MP_Inf	LHFPL2	0.000231194	0.00602678	-0.9679
MMP9_Mono_Inf	MP_Inf	FOS	0.000105649	0.00616698	-2.718
MMP9_Mono_Inf	MP_Inf	FNIP2	0.000302608	0.00627107	-0.8409
MMP9_Mono_Inf	MP_Inf	TSPAN13	0.000110842	0.00640273	2.856
MMP9_Mono_Inf	MP_Inf	AC006230.1	0.000251887	0.00640273	1.37
MMP9_Mono_Inf	MP_Inf	DNASE1L3	0.00034086	0.00640273	1.269
MMP9_Mono_Inf	MP_Inf	RFTN1	0.000301091	0.00640273	-1.338
MMP9_Mono_Inf	MP_Inf	MGLL	0.000243103	0.00645575	-1.572
MMP9_Mono_Inf	MP_Inf	ASPH	0.000258163	0.00650827	-1.293
MMP9_Mono_Inf	MP_Inf	RIC1	0.000358269	0.00662917	0.6501
MMP9_Mono_Inf	MP_Inf	CD80	0.000274963	0.00685804	-1.306
MMP9_Mono_Inf	MP_Inf	TESK2	0.000210385	0.00685804	-1.93
MMP9_Mono_Inf	MP_Inf	ADAMTSL4-AS1	0.000278175	0.00689918	-1.289
MMP9_Mono_Inf	MP_Inf	CCDC18-AS1	0.000339341	0.00693905	0.7327
MMP9_Mono_Inf	MP_Inf	NR4A3	0.000243176	0.0070573	-2.124
MMP9_Mono_Inf	MP_Inf	TRAF1	0.00012696	0.0070573	-2.696
MMP9_Mono_Inf	MP_Inf	PTPN12	0.000290322	0.00708571	-0.704
MMP9_Mono_Inf	MP_Inf	GIMAP8	0.000299402	0.00727832	0.7417
MMP9_Mono_Inf	MP_Inf	RBM19	0.000251666	0.00751924	1.233
MMP9_Mono_Inf	MP_Inf	AL591518.1	0.000113608	0.00773178	2.815
MMP9_Mono_Inf	MP_Inf	UBASH3B	0.00040449	0.00776027	-0.8213
MMP9_Mono_Inf	MP_Inf	PARVB	0.000324273	0.00776027	-0.9612
MMP9_Mono_Inf	MP_Inf	ACSL3	0.000313691	0.00779924	-1.013
MMP9_Mono_Inf	MP_Inf	PTPRN2	0.000329457	0.00781442	2.243
MMP9_Mono_Inf	MP_Inf	PDGFC	0.000448287	0.00781442	-0.9292
MMP9_Mono_Inf	MP_Inf	GPCPD1	0.000332418	0.00781734	-0.7222
MMP9_Mono_Inf	MP_Inf	LILRB2	0.000239644	0.00781734	-1.838
MMP9_Mono_Inf	MP_Inf	EHF	0.000149634	0.00793671	2.15
MMP9_Mono_Inf	MP_Inf	CLIP4	0.000342684	0.00798205	-1.354
MMP9_Mono_Inf	MP_Inf	CBR4	0.000345834	0.00802493	0.8152
MMP9_Mono_Inf	MP_Inf	ARHGEF7	0.00035428	0.00818989	0.9046
MMP9_Mono_Inf	MP_Inf	PDGFB	0.000160409	0.00830741	-2.549
MMP9_Mono_Inf	MP_Inf	ANPEP	0.000135983	0.00836508	-2.759
MMP9_Mono_Inf	MP_Inf	CD44	0.000500036	0.00842376	-0.7424
MMP9_Mono_Inf	MP_Inf	INPP5D	0.000374371	0.00849407	0.5934
MMP9_Mono_Inf	MP_Inf	PILRA	0.000373639	0.00849407	-1.252
MMP9_Mono_Inf	MP_Inf	AC008014.1	0.000461127	0.00862911	1.35
MMP9_Mono_Inf	MP_Inf	NLRP3	0.000293631	0.00863517	-1.418
MMP9_Mono_Inf	MP_Inf	SEMA3C	0.000276886	0.00863517	-2.233
MMP9_Mono_Inf	MP_Inf	MAP4	0.00047552	0.00876901	-0.6584
MMP9_Mono_Inf	MP_Inf	PLTP	0.000299723	0.00876901	-2.106
MMP9_Mono_Inf	MP_Inf	LHFPL6	0.000397219	0.00881653	1.152
MMP9_Mono_Inf	MP_Inf	MITF	0.000560707	0.00913895	-0.8188
MMP9_Mono_Inf	MP_Inf	ELMO1	0.000557234	0.00984469	0.6419
MMP9_Mono_Inf	MP_Inf	DENND4A	0.000550969	0.00997894	-0.7605
MMP9_Mono_Inf	MP_Inf	KIAA0930	0.00036904	0.00997894	-1.295
MMP9_Mono_Inf	MP_Inf	MB21D2	0.000572967	0.0100146	-1.064
MMP9_Mono_Inf	MP_Inf	P2RY10	9.23142e-05	0.0101122	2.921
MMP9_Mono_Inf	MP_Inf	DENND3	0.000468833	0.0101487	0.8596
MMP9_Mono_Inf	MP_Inf	CCDC149	0.000209329	0.0101538	-2.445
MMP9_Mono_Inf	MP_Inf	IRAK2	0.000223199	0.0102052	-2.037
MMP9_Mono_Inf	MP_Inf	MEP1A	0.00017786	0.0102143	2.327
MMP9_Mono_Inf	MP_Inf	TAF4B	0.000407342	0.0102971	1.384
MMP9_Mono_Inf	MP_Inf	LINC01088	0.000227838	0.0103088	1.667
MMP9_Mono_Inf	MP_Inf	GBE1	0.000468308	0.0103185	-1.003
MMP9_Mono_Inf	MP_Inf	CCL4	0.000181548	0.0103185	-2.624
MMP9_Mono_Inf	MP_Inf	SEL1L3	0.000617909	0.0107683	-0.8675
MMP9_Mono_Inf	MP_Inf	TBC1D14	0.000531375	0.011148	-0.6883
MMP9_Mono_Inf	MP_Inf	GPD2	0.000661547	0.0114501	-0.7448
MMP9_Mono_Inf	MP_Inf	LCP2	0.000561223	0.0116941	-0.7209
MMP9_Mono_Inf	MP_Inf	ANK2	0.000544813	0.0118685	-1.53
MMP9_Mono_Inf	MP_Inf	RBM26	0.000716778	0.0118933	0.6164
MMP9_Mono_Inf	MP_Inf	AC008691.1	0.000697949	0.0119174	1.828
MMP9_Mono_Inf	MP_Inf	CCL3	0.000288741	0.0120919	-2.388
MMP9_Mono_Inf	MP_Inf	SLAMF7	0.00059052	0.0120987	-1.01
MMP9_Mono_Inf	MP_Inf	TOGARAM1	0.000608135	0.0124181	0.8953
MMP9_Mono_Inf	MP_Inf	CD36	0.000738108	0.0124356	-1.719
MMP9_Mono_Inf	MP_Inf	CEMIP2	0.000595828	0.0125709	-1.41
MMP9_Mono_Inf	MP_Inf	ATXN7L1	0.000854666	0.0127349	-0.8144
MMP9_Mono_Inf	MP_Inf	MYO5B	0.000456272	0.0127451	1.716
MMP9_Mono_Inf	MP_Inf	IQGAP1	0.000634858	0.0127451	-0.5862
MMP9_Mono_Inf	MP_Inf	CD86	0.000863826	0.0127451	-0.9268
MMP9_Mono_Inf	MP_Inf	LIPA	0.000644273	0.0128561	-1.038
MMP9_Mono_Inf	MP_Inf	ARL5A	0.000624776	0.012895	1.071
MMP9_Mono_Inf	MP_Inf	PTGS2	0.00012899	0.012895	-2.72
MMP9_Mono_Inf	MP_Inf	ATG4C	0.000657238	0.0129879	0.8062
MMP9_Mono_Inf	MP_Inf	DAPK2	0.000308767	0.0130672	2.115
MMP9_Mono_Inf	MP_Inf	HRH1	0.000638686	0.0130672	-1.459
MMP9_Mono_Inf	MP_Inf	NOL4L	0.0006436	0.0131239	1.019
MMP9_Mono_Inf	MP_Inf	LINC01176	0.000642094	0.0131239	0.9045
MMP9_Mono_Inf	MP_Inf	PAPSS2	0.000915656	0.0131239	-0.7879
MMP9_Mono_Inf	MP_Inf	ARHGAP21	0.000818296	0.0131322	0.6005
MMP9_Mono_Inf	MP_Inf	DNAJC10	0.000665745	0.0134965	0.8911
MMP9_Mono_Inf	MP_Inf	SATB1-AS1	0.000330321	0.0135358	-2.224
MMP9_Mono_Inf	MP_Inf	MARC2	0.000272666	0.0140736	2.405
MMP9_Mono_Inf	MP_Inf	GRAMD1B	0.000708051	0.0140983	-1.241
MMP9_Mono_Inf	MP_Inf	NRP2	0.000743498	0.0141628	-1.029
MMP9_Mono_Inf	MP_Inf	PLAU	0.000331045	0.0141628	-1.895
MMP9_Mono_Inf	MP_Inf	L3MBTL3	0.000753546	0.0142917	1.262
MMP9_Mono_Inf	MP_Inf	CSF1R	0.000766935	0.0145008	0.7062
MMP9_Mono_Inf	MP_Inf	PCNX2	0.000774231	0.0145937	0.8593
MMP9_Mono_Inf	MP_Inf	ATL2	0.000766213	0.0151044	0.9537
MMP9_Mono_Inf	MP_Inf	NEAT1	0.000820767	0.0153762	-0.742
MMP9_Mono_Inf	MP_Inf	LY86	0.000829537	0.0154911	0.8798
MMP9_Mono_Inf	MP_Inf	SLC1A3	0.00100592	0.0154911	-0.6867
MMP9_Mono_Inf	MP_Inf	MAN1C1	0.000834485	0.0154911	-1.785
MMP9_Mono_Inf	MP_Inf	SSH1	0.00113732	0.0155129	0.7249
MMP9_Mono_Inf	MP_Inf	TTC28	0.000856539	0.0158047	1.106
MMP9_Mono_Inf	MP_Inf	AC092674.1	0.000323981	0.0159235	2.287
MMP9_Mono_Inf	MP_Inf	AC011997.1	0.000387184	0.0159235	1.984
MMP9_Mono_Inf	MP_Inf	CLEC5A	0.000407652	0.0159235	-1.881
MMP9_Mono_Inf	MP_Inf	FCGR2A	0.000886344	0.01616	-1.282
MMP9_Mono_Inf	MP_Inf	CLIP1	0.00120712	0.0161718	-0.7087
MMP9_Mono_Inf	MP_Inf	CYSLTR2	0.00113142	0.0164406	0.7362
MMP9_Mono_Inf	MP_Inf	FBN2	0.000877513	0.0166267	1.208
MMP9_Mono_Inf	MP_Inf	SLC11A2	0.00111473	0.0166267	-0.6775
MMP9_Mono_Inf	MP_Inf	ICAM1	0.000951042	0.0170853	-1.009
MMP9_Mono_Inf	MP_Inf	DRAM2	0.00116337	0.0171833	0.7961
MMP9_Mono_Inf	MP_Inf	DOCK1	0.000966511	0.0171833	-0.7418
MMP9_Mono_Inf	MP_Inf	ACOT11	0.000696033	0.0171833	-1.528
MMP9_Mono_Inf	MP_Inf	CXCL8	0.000446025	0.0171833	-1.951
MMP9_Mono_Inf	MP_Inf	TLR4	0.0011788	0.0172775	0.8144
MMP9_Mono_Inf	MP_Inf	PHF21A	0.000986435	0.0174147	0.6185
MMP9_Mono_Inf	MP_Inf	VSIG4	0.000787471	0.0181457	-1.737
MMP9_Mono_Inf	MP_Inf	GPR137C	0.00103612	0.0181871	1.377
MMP9_Mono_Inf	MP_Inf	EHD4	0.000844108	0.0182306	-1.081
MMP9_Mono_Inf	MP_Inf	DISP1	0.00100017	0.0183121	-1.343
MMP9_Mono_Inf	MP_Inf	AC079760.2	0.00101694	0.0184079	1.735
MMP9_Mono_Inf	MP_Inf	SMYD3	0.00106061	0.0184079	0.8066
MMP9_Mono_Inf	MP_Inf	RAB3IP	0.000506306	0.0185849	1.798
MMP9_Mono_Inf	MP_Inf	ATP2B4	0.000478545	0.0185849	-2.104
MMP9_Mono_Inf	MP_Inf	NRF1	0.00147201	0.0186682	0.7134
MMP9_Mono_Inf	MP_Inf	GSE1	0.00113328	0.0201138	0.8104
MMP9_Mono_Inf	MP_Inf	ZNF700	0.00112964	0.0201138	0.7572
MMP9_Mono_Inf	MP_Inf	AFDN	0.00143968	0.0202243	0.8241
MMP9_Mono_Inf	MP_Inf	CASS4	0.00113364	0.0202243	-0.8273
MMP9_Mono_Inf	MP_Inf	ARFGAP3	0.00115264	0.020288	-0.9222
MMP9_Mono_Inf	MP_Inf	PIP5K1B	0.00104	0.0207859	1.031
MMP9_Mono_Inf	MP_Inf	DDX60L	0.00168122	0.0208528	-0.7948
MMP9_Mono_Inf	MP_Inf	TSC22D1	0.00125127	0.0209293	0.8359
MMP9_Mono_Inf	MP_Inf	CUEDC1	0.00125385	0.0209293	-1.246
MMP9_Mono_Inf	MP_Inf	EPS8	0.0010148	0.0209293	-1.718
MMP9_Mono_Inf	MP_Inf	ADAM28	0.00126674	0.0209708	0.6545
MMP9_Mono_Inf	MP_Inf	C20orf194	0.00126899	0.0209708	-0.6065
MMP9_Mono_Inf	MP_Inf	RIPK2	0.000970216	0.0209708	-1.125
MMP9_Mono_Inf	MP_Inf	LINC00884	0.000622626	0.0209708	-1.993
MMP9_Mono_Inf	MP_Inf	RASSF2	0.00122552	0.0209909	0.761
MMP9_Mono_Inf	MP_Inf	BHLHE40	0.000590208	0.0210311	-1.897
MMP9_Mono_Inf	MP_Inf	TPCN1	0.00129222	0.0211661	0.6258
MMP9_Mono_Inf	MP_Inf	ARHGAP32	0.00125869	0.0215705	1.067
MMP9_Mono_Inf	MP_Inf	ABCC3	0.00180478	0.0216167	0.668
MMP9_Mono_Inf	MP_Inf	AC006001.2	0.00112925	0.0216167	-0.9757
MMP9_Mono_Inf	MP_Inf	HIVEP2	0.00127158	0.0216167	-1.154
MMP9_Mono_Inf	MP_Inf	YWHAH	0.000967703	0.0216816	-1.308
MMP9_Mono_Inf	MP_Inf	DRAM1	0.00136276	0.0219114	-0.8221
MMP9_Mono_Inf	MP_Inf	NOS1AP	0.000602559	0.0219203	1.703
MMP9_Mono_Inf	MP_Inf	CPVL	0.00165985	0.0219206	-1.005
MMP9_Mono_Inf	MP_Inf	FAR2	0.00131914	0.0219206	-1.27
MMP9_Mono_Inf	MP_Inf	ADAMDEC1	0.00187099	0.0219407	0.8067
MMP9_Mono_Inf	MP_Inf	FAM98B	0.00139249	0.0220994	0.9731
MMP9_Mono_Inf	MP_Inf	UGCG	0.00190451	0.0222184	-0.8751
MMP9_Mono_Inf	MP_Inf	AC078881.1	0.00142486	0.0224389	1.215
MMP9_Mono_Inf	MP_Inf	CHD6	0.0017186	0.0224389	0.6062
MMP9_Mono_Inf	MP_Inf	NPFFR1	0.000638138	0.0224903	1.411
MMP9_Mono_Inf	MP_Inf	MAP4K4	0.000676548	0.0224903	-1.927
MMP9_Mono_Inf	MP_Inf	CREB5	0.00176712	0.0228028	-1.378
MMP9_Mono_Inf	MP_Inf	TBC1D2	0.00107316	0.02319	-1.179
MMP9_Mono_Inf	MP_Inf	CPLANE1	0.00147099	0.0237355	0.8381
MMP9_Mono_Inf	MP_Inf	CCDC88C	0.00129989	0.023755	1.223
MMP9_Mono_Inf	MP_Inf	AP1S3	0.00155765	0.0239152	1.025
MMP9_Mono_Inf	MP_Inf	ROR1	0.00120603	0.0241778	1.473
MMP9_Mono_Inf	MP_Inf	SLC18A1	0.000737406	0.0242811	1.606
MMP9_Mono_Inf	MP_Inf	PGGT1B	0.00153856	0.0243861	0.7734
MMP9_Mono_Inf	MP_Inf	CCDC171	0.00155201	0.0246078	0.8621
MMP9_Mono_Inf	MP_Inf	LINC00173	0.000589064	0.0250806	2.011
MMP9_Mono_Inf	MP_Inf	EYA3	0.00165472	0.0250806	-0.5976
MMP9_Mono_Inf	MP_Inf	MFHAS1	0.00158382	0.0250806	-0.9733
MMP9_Mono_Inf	MP_Inf	EFCAB11	0.00137416	0.0255218	1.017
MMP9_Mono_Inf	MP_Inf	APPL2	0.00171859	0.0258041	0.6628
MMP9_Mono_Inf	MP_Inf	JUN	0.000613284	0.0259204	-1.994
MMP9_Mono_Inf	MP_Inf	LDLRAD3	0.00173681	0.0259505	-1.217
MMP9_Mono_Inf	MP_Inf	KIF13A	0.00168403	0.0261177	-1.067
MMP9_Mono_Inf	MP_Inf	C5AR2	0.000825603	0.0263953	-1.653
MMP9_Mono_Inf	MP_Inf	LPAR6	0.00179795	0.0266044	0.604
MMP9_Mono_Inf	MP_Inf	MPP1	0.00138859	0.0268316	-1.198
MMP9_Mono_Inf	MP_Inf	SRGAP2	0.00222479	0.0271213	-0.7444
MMP9_Mono_Inf	MP_Inf	AL160272.1	0.00190984	0.0279897	0.8965
MMP9_Mono_Inf	MP_Inf	KLHL6	0.00237677	0.0279897	-0.7749
MMP9_Mono_Inf	MP_Inf	TFRC	0.00243334	0.0285232	-0.6443
MMP9_Mono_Inf	MP_Inf	ABCD2	0.000166036	0.0289715	2.649
MMP9_Mono_Inf	MP_Inf	PRKCZ	0.00143537	0.0289715	1.396
MMP9_Mono_Inf	MP_Inf	BCO2	0.00143754	0.0289715	1.351
MMP9_Mono_Inf	MP_Inf	PDK3	0.00200938	0.0289715	0.8382
MMP9_Mono_Inf	MP_Inf	BCL6	0.000900312	0.0293694	-1.716
MMP9_Mono_Inf	MP_Inf	ASTN2	0.000921345	0.0297244	1.644
MMP9_Mono_Inf	MP_Inf	DST	0.00259647	0.0297953	0.6524
MMP9_Mono_Inf	MP_Inf	AC243829.4	0.00151743	0.0301151	-1.546
MMP9_Mono_Inf	MP_Inf	TERF2IP	0.00203731	0.0302741	0.8438
MMP9_Mono_Inf	MP_Inf	RAPH1	0.00183295	0.0308541	-1.322
MMP9_Mono_Inf	MP_Inf	LMO4	0.00220207	0.0312266	0.7898
MMP9_Mono_Inf	MP_Inf	CCDC191	0.00181099	0.0316154	0.9445
MMP9_Mono_Inf	MP_Inf	HMGN3	0.00221729	0.0323441	0.786
MMP9_Mono_Inf	MP_Inf	PEAK1	0.00278154	0.0323441	-0.6114
MMP9_Mono_Inf	MP_Inf	ANXA4	0.00221831	0.0323441	-0.758
MMP9_Mono_Inf	MP_Inf	SLC25A45	0.00108177	0.0328268	1.447
MMP9_Mono_Inf	MP_Inf	LRP12	0.00200421	0.0330623	-0.9216
MMP9_Mono_Inf	MP_Inf	TMEM117	0.00286861	0.0330623	-1.017
MMP9_Mono_Inf	MP_Inf	SNX25	0.0020455	0.0336512	0.911
MMP9_Mono_Inf	MP_Inf	PECR	0.00113051	0.0339952	1.377
MMP9_Mono_Inf	MP_Inf	GPR155	0.00246096	0.0340313	0.6988
MMP9_Mono_Inf	MP_Inf	ZNF516	0.00298108	0.0340491	-0.6737
MMP9_Mono_Inf	MP_Inf	GALNT1	0.00339087	0.0344026	0.6484
MMP9_Mono_Inf	MP_Inf	AC092821.3	0.00193749	0.0347577	0.9073
MMP9_Mono_Inf	MP_Inf	TMEM26	0.00193629	0.0347577	-1.194
MMP9_Mono_Inf	MP_Inf	AMMECR1	0.00186733	0.0354875	1.005
MMP9_Mono_Inf	MP_Inf	IVNS1ABP	0.00250939	0.0356103	-0.7182
MMP9_Mono_Inf	MP_Inf	ATP6V0D2	0.00264458	0.0360016	-0.9841
MMP9_Mono_Inf	MP_Inf	IQGAP2	0.00322217	0.0362212	-0.6496
MMP9_Mono_Inf	MP_Inf	DIPK1A	0.00274337	0.0370991	0.7061
MMP9_Mono_Inf	MP_Inf	AC069360.1	0.0010704	0.0373086	1.694
MMP9_Mono_Inf	MP_Inf	OLFML2B	0.00265667	0.0373086	0.8442
MMP9_Mono_Inf	MP_Inf	DIRC3	0.00225851	0.0374392	-1.21
MMP9_Mono_Inf	MP_Inf	IKZF1	0.00349718	0.0375027	0.6573
MMP9_Mono_Inf	MP_Inf	TGFBI	0.00342379	0.0378277	-0.5893
MMP9_Mono_Inf	MP_Inf	RCOR1	0.00284976	0.037869	-0.598
MMP9_Mono_Inf	MP_Inf	APBA2	0.000330209	0.0380667	2.303
MMP9_Mono_Inf	MP_Inf	TENM4	0.00288169	0.0380667	1.158
MMP9_Mono_Inf	MP_Inf	PAM	0.00221941	0.0382741	-0.9346
MMP9_Mono_Inf	MP_Inf	TMEM154	0.00130439	0.0385602	1.581
MMP9_Mono_Inf	MP_Inf	EIF1B-AS1	0.00283524	0.0390162	0.8675
MMP9_Mono_Inf	MP_Inf	AL354696.2	0.00112644	0.0394077	1.665
MMP9_Mono_Inf	MP_Inf	IL1R1	0.00255057	0.0394077	0.9045
MMP9_Mono_Inf	MP_Inf	NUBPL	0.00366646	0.0394077	0.647
MMP9_Mono_Inf	MP_Inf	MRC1	0.00411986	0.0394077	-1.104
MMP9_Mono_Inf	MP_Inf	RASA2	0.00304856	0.039426	-0.7188
MMP9_Mono_Inf	MP_Inf	DAAM1	0.00307078	0.0396034	-0.9915
MMP9_Mono_Inf	MP_Inf	TXN	0.00145435	0.039814	-1.373
MMP9_Mono_Inf	MP_Inf	MGAT1	0.00425388	0.040139	-0.6329
MMP9_Mono_Inf	MP_Inf	S100A11	0.00137961	0.040139	-1.383
MMP9_Mono_Inf	MP_Inf	SUFU	0.00317879	0.0405693	0.5889
MMP9_Mono_Inf	MP_Inf	PALLD	0.00307424	0.0406694	0.8088
MMP9_Mono_Inf	MP_Inf	MGAM	0.000495504	0.0406694	-2.064
MMP9_Mono_Inf	MP_Inf	TXNDC16	0.00324247	0.041125	0.8579
MMP9_Mono_Inf	MP_Inf	SIPA1L1	0.0039634	0.0413568	-0.7385
MMP9_Mono_Inf	MP_Inf	BCL2L11	0.00316466	0.0415223	0.7733
MMP9_Mono_Inf	MP_Inf	TMEM163	0.00336208	0.0421189	0.7512
MMP9_Mono_Inf	MP_Inf	SEPTIN9	0.00323245	0.0421189	-0.6843
MMP9_Mono_Inf	MP_Inf	SNTB2	0.00159132	0.0422533	-1.456
MMP9_Mono_Inf	MP_Inf	BAIAP2	0.00151255	0.0427224	-1.477
MMP9_Mono_Inf	MP_Inf	CYBB	0.00344669	0.0427418	0.6148
MMP9_Mono_Inf	MP_Inf	C12orf42	0.000398176	0.0429305	2.201
MMP9_Mono_Inf	MP_Inf	TGFA	0.00265128	0.0429305	0.8353
MMP9_Mono_Inf	MP_Inf	PARP12	0.00333333	0.0429305	-0.6623
MMP9_Mono_Inf	MP_Inf	P2RX7	0.00348882	0.0429305	-0.7712
MMP9_Mono_Inf	MP_Inf	MIR155HG	0.00130108	0.0429305	-1.591
MMP9_Mono_Inf	MP_Inf	ITGB5	0.00352259	0.0431588	0.7198
MMP9_Mono_Inf	MP_Inf	ARHGAP12	0.0035714	0.0434095	-0.7669
MMP9_Mono_Inf	MP_Inf	SNX10	0.00344201	0.0435515	-1.003
MMP9_Mono_Inf	MP_Inf	LRIG1	0.00176862	0.0436199	1.47
MMP9_Mono_Inf	MP_Inf	LINC02542	0.00160973	0.0437145	-1.264
MMP9_Mono_Inf	MP_Inf	TRIM36	0.00135205	0.0437145	-1.593
MMP9_Mono_Inf	MP_Inf	TMEM104	0.0037142	0.0447017	0.7927
MMP9_Mono_Inf	MP_Inf	CDCP1	0.00286624	0.0449791	-0.9683
MMP9_Mono_Inf	MP_Inf	DHTKD1	0.00309425	0.0456831	0.8369
MMP9_Mono_Inf	MP_Inf	EMILIN2	0.00384759	0.0459461	-0.7447
MMP9_Mono_Inf	MP_Inf	GLO1	0.00173311	0.0462595	1.358
MMP9_Mono_Inf	MP_Inf	KIF20B	0.00389181	0.0462595	0.9675
MMP9_Mono_Inf	MP_Inf	TNFAIP2	0.00390404	0.0462595	-0.6625
MMP9_Mono_Inf	MP_Inf	LGALS3	0.00394898	0.0467017	-0.8032
MMP9_Mono_Inf	MP_Inf	TIAM1	0.00546454	0.0475364	-0.7363
MMP9_Mono_Inf	MP_Inf	ZNF680	0.00386092	0.0477156	0.6892
MMP9_Mono_Inf	MP_Inf	S100A10	0.000808639	0.0479449	-1.859
MMP9_Mono_Inf	MP_Inf	IPCEF1	0.00396058	0.0483439	-0.9252
MMP9_Mono_Inf	MP_Inf	ARHGAP5	0.00412901	0.0483639	-0.7219
MMP9_Mono_Inf	MP_Inf	DYRK2	0.00190946	0.0500084	1.281
MMP9_Mono_Inf	MP_Inf	CAT	0.00312442	0.050335	0.9768
MMP9_Mono_Inf	MP_Inf	RAB20	0.00434889	0.050335	-0.6805
MMP9_Mono_Inf	MP_Inf	UNC13B	0.00419679	0.0505017	-0.7638
MMP9_Mono_Inf	MP_Inf	GLUL	0.00549283	0.05071	-0.724
MMP9_Mono_Inf	MP_Inf	TRA2B	0.00442475	0.0508556	-0.5944
MMP9_Mono_Inf	MP_Inf	MS4A4E	0.00550818	0.0523096	0.6515
MMP9_Mono_Inf	MP_Inf	HELB	0.00440876	0.0525068	0.7416
MMP9_Mono_Inf	MP_Inf	SRGN	0.0056303	0.0532699	-0.7767
MMP9_Mono_Inf	MP_Inf	CNDP2	0.00471596	0.0537989	-0.713
MMP9_Mono_Inf	MP_Inf	STARD13	0.0047283	0.0538394	-0.6517
MMP9_Mono_Inf	MP_Inf	PTPN1	0.00474869	0.0539712	-0.6162
MMP9_Mono_Inf	MP_Inf	OXR1	0.00457826	0.0539739	-0.6997
MMP9_Mono_Inf	MP_Inf	NMT1	0.00479198	0.054062	0.6601
MMP9_Mono_Inf	MP_Inf	FTL	0.00485192	0.0546376	-0.7756
MMP9_Mono_Inf	MP_Inf	REPS2	0.00467746	0.0546783	0.8488
MMP9_Mono_Inf	MP_Inf	DYNC2H1	0.00490016	0.0546783	0.7624
MMP9_Mono_Inf	MP_Inf	RBPJ	0.00590939	0.0546783	-0.6954
MMP9_Mono_Inf	MP_Inf	GLIPR2	0.00214744	0.0546783	-1.359
MMP9_Mono_Inf	MP_Inf	AC090796.1	0.000565067	0.0549556	1.991
MMP9_Mono_Inf	MP_Inf	SNX8	0.00499425	0.0554595	-0.6375
MMP9_Mono_Inf	MP_Inf	AC008892.1	0.00188582	0.0557611	1.215
MMP9_Mono_Inf	MP_Inf	TMEM30A	0.00365134	0.0557611	0.8481
MMP9_Mono_Inf	MP_Inf	MGMT	0.00632043	0.0557611	0.5899
MMP9_Mono_Inf	MP_Inf	A2M	0.00505785	0.0557611	-0.6894
MMP9_Mono_Inf	MP_Inf	SLC7A8	0.00486948	0.0557611	-0.7573
MMP9_Mono_Inf	MP_Inf	SVIL	0.00515761	0.0563199	0.7679
MMP9_Mono_Inf	MP_Inf	ARID5B	0.00702943	0.0563352	-0.5987
MMP9_Mono_Inf	MP_Inf	TMEM144	0.00518659	0.0563352	-0.7283
MMP9_Mono_Inf	MP_Inf	OPHN1	0.00493341	0.0563352	-0.7626
MMP9_Mono_Inf	MP_Inf	BEND6	0.00193882	0.0564006	1.38
MMP9_Mono_Inf	MP_Inf	PCMTD2	0.00239821	0.0564006	1.022
MMP9_Mono_Inf	MP_Inf	PCYT1A	0.00507639	0.0575367	-0.6565
MMP9_Mono_Inf	MP_Inf	CXCL10	0.00247638	0.0575672	-1.111
MMP9_Mono_Inf	MP_Inf	C15orf41	0.00514602	0.0581209	0.7371
MMP9_Mono_Inf	MP_Inf	CLDND1	0.00458628	0.0582726	0.8031
MMP9_Mono_Inf	MP_Inf	VSIR	0.00542887	0.0582726	0.5842
MMP9_Mono_Inf	MP_Inf	KIAA1328	0.00525886	0.0584777	0.5949
MMP9_Mono_Inf	MP_Inf	TLE3	0.00245683	0.0589634	-1.151
MMP9_Mono_Inf	MP_Inf	PRKCH	0.00527923	0.0590032	-0.6589
MMP9_Mono_Inf	MP_Inf	UBR4	0.00565355	0.0598164	-0.6119
MMP9_Mono_Inf	MP_Inf	KCNK13	0.00538406	0.0598164	-0.7028
MMP9_Mono_Inf	MP_Inf	TRIM25	0.00261879	0.0598164	-1.045
MMP9_Mono_Inf	MP_Inf	CSTB	0.00212158	0.0601238	-1.38
MMP9_Mono_Inf	MP_Inf	RAP2B	0.00482467	0.060143	-0.7517
MMP9_Mono_Inf	MP_Inf	LIPE-AS1	0.00268002	0.0606982	1.113
MMP9_Mono_Inf	MP_Inf	ESRRG	0.00579081	0.060744	0.9555
MMP9_Mono_Inf	MP_Inf	PYGL	0.00271755	0.0616376	-1.247
MMP9_Mono_Inf	MP_Inf	AC046195.1	0.00278611	0.0618493	1.116
MMP9_Mono_Inf	MP_Inf	P2RY14	0.00574379	0.0622408	0.6716
MMP9_Mono_Inf	MP_Inf	OGFRL1	0.00602866	0.0627022	-0.5899
MMP9_Mono_Inf	MP_Inf	NCK2	0.00497422	0.0637299	0.8348
MMP9_Mono_Inf	MP_Inf	RAB31	0.00618042	0.0639549	-0.5847
MMP9_Mono_Inf	MP_Inf	F13A1	0.00617186	0.0639549	-0.9015
MMP9_Mono_Inf	MP_Inf	SHB	0.00449246	0.0643918	-0.8509
MMP9_Mono_Inf	MP_Inf	GRIK4	0.000972538	0.0646631	1.752
MMP9_Mono_Inf	MP_Inf	RCHY1	0.00540385	0.065759	0.6997
MMP9_Mono_Inf	MP_Inf	ARHGAP22	0.00775048	0.065759	-0.5817
MMP9_Mono_Inf	MP_Inf	FAM20C	0.00462711	0.0657681	-0.9146
MMP9_Mono_Inf	MP_Inf	CTSL	0.00468913	0.0664279	-0.848
MMP9_Mono_Inf	MP_Inf	AC015712.2	0.00245001	0.0668448	1.167
MMP9_Mono_Inf	MP_Inf	RTCB	0.00662896	0.0673449	0.6356
MMP9_Mono_Inf	MP_Inf	AC120193.1	0.00664486	0.0673947	0.6261
MMP9_Mono_Inf	MP_Inf	EYS	0.0025042	0.0677703	1.312
MMP9_Mono_Inf	MP_Inf	TPM4	0.00642214	0.0678811	-0.6708
MMP9_Mono_Inf	MP_Inf	LINC00499	0.00662786	0.0687794	0.926
MMP9_Mono_Inf	MP_Inf	MIR99AHG	0.00687211	0.0687794	0.8115
MMP9_Mono_Inf	MP_Inf	WAKMAR2	0.00698631	0.0694775	0.7144
MMP9_Mono_Inf	MP_Inf	SNX30	0.00672437	0.0699406	-0.6409
MMP9_Mono_Inf	MP_Inf	CD40	0.00539012	0.0699406	-0.7686
MMP9_Mono_Inf	MP_Inf	C12orf45	0.00591232	0.071693	-0.7949
MMP9_Mono_Inf	MP_Inf	EGR2	0.0036193	0.0720374	-1.128
MMP9_Mono_Inf	MP_Inf	GHRL	0.00330607	0.0724069	1.129
MMP9_Mono_Inf	MP_Inf	MPHOSPH6	0.00742823	0.0724069	-0.6885
MMP9_Mono_Inf	MP_Inf	AC107294.2	0.000623298	0.0730756	1.993
MMP9_Mono_Inf	MP_Inf	SSX2IP	0.0029728	0.074401	1.234
MMP9_Mono_Inf	MP_Inf	ARRB2	0.00738219	0.074401	-0.6064
MMP9_Mono_Inf	MP_Inf	ERN1	0.00783454	0.0754629	-0.6216
MMP9_Mono_Inf	MP_Inf	TMEM72-AS1	0.0076292	0.0760609	0.6163
MMP9_Mono_Inf	MP_Inf	XAF1	0.00800253	0.0764797	-0.6387
MMP9_Mono_Inf	MP_Inf	CARD19	0.00312965	0.0770655	-1.217
MMP9_Mono_Inf	MP_Inf	ITGAL	0.00623039	0.0774595	-0.8667
MMP9_Mono_Inf	MP_Inf	SIGLEC1	0.00793701	0.0781081	-0.8501
MMP9_Mono_Inf	MP_Inf	DSTYK	0.00363383	0.0781081	-1.022
MMP9_Mono_Inf	MP_Inf	MAPK6	0.00797903	0.0783356	-0.6136
MMP9_Mono_Inf	MP_Inf	BLNK	0.00836539	0.0786234	-0.6833
MMP9_Mono_Inf	MP_Inf	KIFC3	0.0085594	0.0799312	-0.6737
MMP9_Mono_Inf	MP_Inf	GRAMD4	0.00726264	0.080199	-0.7523
MMP9_Mono_Inf	MP_Inf	CSGALNACT1	0.0104248	0.0802708	0.7299
MMP9_Mono_Inf	MP_Inf	STX18-AS1	0.00706927	0.080721	0.7506
MMP9_Mono_Inf	MP_Inf	DOCK3	0.00714147	0.0812268	0.7756
MMP9_Mono_Inf	MP_Inf	VCP	0.00673599	0.0812268	-0.6885
MMP9_Mono_Inf	MP_Inf	KCNE1	0.00411393	0.0821011	-1.105
MMP9_Mono_Inf	MP_Inf	STX11	0.00896316	0.0823213	-0.6243
MMP9_Mono_Inf	MP_Inf	NUB1	0.00863165	0.0825658	-0.6381
MMP9_Mono_Inf	MP_Inf	GFRA2	0.00762795	0.0826641	-0.8404
MMP9_Mono_Inf	MP_Inf	METTL21A	0.00786109	0.0848699	0.7348
MMP9_Mono_Inf	MP_Inf	RILPL2	0.0077023	0.0863834	-0.6565
MMP9_Mono_Inf	MP_Inf	ZNF331	0.00912738	0.0864023	-0.6068
MMP9_Mono_Inf	MP_Inf	ROBO1	0.00962814	0.086866	0.7533
MMP9_Mono_Inf	MP_Inf	USP36	0.00779477	0.086866	-0.7136
MMP9_Mono_Inf	MP_Inf	FANCC	0.00976053	0.0878018	-0.6671
MMP9_Mono_Inf	MP_Inf	DUSP6	0.00701401	0.0878018	-0.7299
MMP9_Mono_Inf	MP_Inf	PMP22	0.00827591	0.0878403	-0.7461
MMP9_Mono_Inf	MP_Inf	PELI2	0.00716666	0.0889457	-0.8844
MMP9_Mono_Inf	MP_Inf	PXN	0.00721403	0.0892733	-0.8716
MMP9_Mono_Inf	MP_Inf	DENND5B	0.0100776	0.0896019	0.6095
MMP9_Mono_Inf	MP_Inf	PAQR3	0.00480621	0.0901176	0.8888
MMP9_Mono_Inf	MP_Inf	SYAP1	0.00735635	0.0901176	-0.7274
MMP9_Mono_Inf	MP_Inf	SORT1	0.00779013	0.0901176	-0.7619
MMP9_Mono_Inf	MP_Inf	AL034397.3	0.0103133	0.0906444	0.7161
MMP9_Mono_Inf	MP_Inf	PPP5C	0.00478788	0.0911704	0.9129
MMP9_Mono_Inf	MP_Inf	AZIN1-AS1	0.0104179	0.091302	-0.5839
MMP9_Mono_Inf	MP_Inf	SIGLEC10	0.00751256	0.0913738	0.6672
MMP9_Mono_Inf	MP_Inf	TARS	0.00492478	0.0915471	-0.9858
MMP9_Mono_Inf	MP_Inf	ANKDD1A	0.00857924	0.0921183	0.6503
MMP9_Mono_Inf	MP_Inf	PMM2	0.00898902	0.0923736	-0.6174
MMP9_Mono_Inf	MP_Inf	AC007384.1	0.00496007	0.0923836	-0.8779
MMP9_Mono_Inf	MP_Inf	AGBL4	0.00474811	0.0927247	1.047
MMP9_Mono_Inf	MP_Inf	AC023590.1	0.010777	0.0927247	0.7051
MMP9_Mono_Inf	MP_Inf	PCYOX1L	0.0053139	0.093009	1.003
MMP9_Mono_Inf	MP_Inf	TNIK	0.0103537	0.0930595	-0.6129
MMP9_Mono_Inf	MP_Inf	IKBIP	0.00882184	0.0931357	0.6957
MMP9_Mono_Inf	MP_Inf	TYMP	0.0132249	0.0934079	-0.5829
MMP9_Mono_Inf	MP_Inf	LEKR1	0.00492948	0.0941857	1.006
MMP9_Mono_Inf	MP_Inf	GSTO1	0.00935526	0.0941857	-0.6602
MMP9_Mono_Inf	MP_Inf	MMP19	0.00128217	0.0948594	-1.548
MMP9_Mono_Inf	MP_Inf	JDP2	0.0109576	0.0957727	-0.6587
MMP9_Mono_Inf	MP_Inf	KCNJ10	0.005046	0.0960584	1.024
MMP9_Mono_Inf	MP_Inf	PPFIBP1	0.00132552	0.0969937	-1.589
MMP9_Mono_Inf	MP_Inf	TMBIM1	0.00452686	0.0978947	-1.068
MMP9_Mono_Inf	MP_Inf	C2CD2	0.00959236	0.0984727	0.6159
MMP9_Mono_Inf	MP_Inf	MCC	0.0055694	0.0984727	-0.9835
MMP9_Mono_Inf	MP_Inf	AC099489.1	0.00443491	0.0988109	-0.9938
MMP9_Mono_Inf	MP_Inf	PNPLA7	0.00531934	0.0992803	0.829
MMP9_Mono_Inf	MP_Inf	TNS1	0.0056516	0.099907	-0.9834
MMP9_Mono_Inf	MMP9_MP_Inf	GPNMB	1.05971e-19	5.52045e-16	-3.466
MMP9_Mono_Inf	MMP9_MP_Inf	SLC38A6	1.29417e-16	1.80694e-13	-2.494
MMP9_Mono_Inf	MMP9_MP_Inf	PDGFC	2.51916e-15	4.37442e-12	-2.614
MMP9_Mono_Inf	MMP9_MP_Inf	IL22RA2	5.18521e-14	1.37089e-10	6.74
MMP9_Mono_Inf	MMP9_MP_Inf	CD163	1.5668e-13	1.37089e-10	-5.062
MMP9_Mono_Inf	MMP9_MP_Inf	SLC38A1	9.90418e-12	4.432e-09	3.899
MMP9_Mono_Inf	MMP9_MP_Inf	SULF2	5.19347e-12	4.432e-09	1.868
MMP9_Mono_Inf	MMP9_MP_Inf	CD163L1	1.21039e-11	9.03809e-09	-2.747
MMP9_Mono_Inf	MMP9_MP_Inf	JAML	2.37575e-11	1.13453e-08	1.918
MMP9_Mono_Inf	MMP9_MP_Inf	MYO1E	2.85265e-11	1.13453e-08	-2.059
MMP9_Mono_Inf	MMP9_MP_Inf	MTSS1	2.03311e-11	1.13453e-08	-4.452
MMP9_Mono_Inf	MMP9_MP_Inf	ATRNL1	2.55351e-11	2.16225e-08	-5.487
MMP9_Mono_Inf	MMP9_MP_Inf	ARHGAP26	1.6391e-10	3.86196e-08	-1.502
MMP9_Mono_Inf	MMP9_MP_Inf	LGMN	2.84308e-10	1.0579e-07	-3.59
MMP9_Mono_Inf	MMP9_MP_Inf	PPP1R16B	1.52474e-10	1.08434e-07	3.354
MMP9_Mono_Inf	MMP9_MP_Inf	PRKCA	1.19929e-09	3.27918e-07	1.198
MMP9_Mono_Inf	MMP9_MP_Inf	RUNX3	1.5779e-09	4.56661e-07	2.27
MMP9_Mono_Inf	MMP9_MP_Inf	TMEM117	1.52086e-09	4.56661e-07	-3.489
MMP9_Mono_Inf	MMP9_MP_Inf	CCL18	1.14585e-09	4.95436e-07	-5.616
MMP9_Mono_Inf	MMP9_MP_Inf	ARHGAP10	1.64615e-08	2.52108e-06	-2.908
MMP9_Mono_Inf	MMP9_MP_Inf	SLC40A1	1.55131e-08	3.23178e-06	-1.819
MMP9_Mono_Inf	MMP9_MP_Inf	KDM7A	3.13202e-08	3.97545e-06	1.203
MMP9_Mono_Inf	MMP9_MP_Inf	AOAH	3.91347e-08	4.62288e-06	0.809
MMP9_Mono_Inf	MMP9_MP_Inf	AGAP1	1.09188e-08	4.62288e-06	-2.808
MMP9_Mono_Inf	MMP9_MP_Inf	TFCP2	4.57353e-08	5.60349e-06	1.121
MMP9_Mono_Inf	MMP9_MP_Inf	TMTC2	3.2732e-08	6.45679e-06	1.341
MMP9_Mono_Inf	MMP9_MP_Inf	SAMD4A	5.69159e-08	6.45679e-06	-2.443
MMP9_Mono_Inf	MMP9_MP_Inf	SLC1A3	8.24678e-08	8.22451e-06	-1.271
MMP9_Mono_Inf	MMP9_MP_Inf	LPP	9.4687e-08	8.26274e-06	-0.7635
MMP9_Mono_Inf	MMP9_MP_Inf	MAN1C1	4.29044e-08	8.26274e-06	-4.531
MMP9_Mono_Inf	MMP9_MP_Inf	ELL2	2.36303e-08	8.26274e-06	-4.835
MMP9_Mono_Inf	MMP9_MP_Inf	AC243829.4	3.02268e-08	8.26274e-06	-5.164
MMP9_Mono_Inf	MMP9_MP_Inf	FRMD4B	1.19925e-07	1.0148e-05	-1.189
MMP9_Mono_Inf	MMP9_MP_Inf	LYN	1.52421e-07	1.37313e-05	0.9221
MMP9_Mono_Inf	MMP9_MP_Inf	PCNX1	2.86701e-07	2.28741e-05	0.9134
MMP9_Mono_Inf	MMP9_MP_Inf	RAP1A	2.22783e-07	3.22378e-05	0.8451
MMP9_Mono_Inf	MMP9_MP_Inf	CTSB	3.05312e-07	4.29861e-05	-1.352
MMP9_Mono_Inf	MMP9_MP_Inf	COLEC12	2.02309e-07	4.40463e-05	-4.716
MMP9_Mono_Inf	MMP9_MP_Inf	HRH1	1.70663e-07	4.49482e-05	-3.029
MMP9_Mono_Inf	MMP9_MP_Inf	APBB1IP	8.44662e-07	6.468e-05	1.036
MMP9_Mono_Inf	MMP9_MP_Inf	SSH1	1.28416e-06	8.74618e-05	1.245
MMP9_Mono_Inf	MMP9_MP_Inf	C20orf194	8.55763e-07	8.91384e-05	-1.021
MMP9_Mono_Inf	MMP9_MP_Inf	KIF13B	1.49515e-06	9.61608e-05	-1.514
MMP9_Mono_Inf	MMP9_MP_Inf	LINC01091	4.30463e-07	9.61608e-05	-4.432
MMP9_Mono_Inf	MMP9_MP_Inf	FAM20A	4.21332e-07	9.98783e-05	-3.553
MMP9_Mono_Inf	MMP9_MP_Inf	UGCG	1.76693e-06	0.000107262	-1.772
MMP9_Mono_Inf	MMP9_MP_Inf	ST18	1.18498e-06	0.00013134	1.903
MMP9_Mono_Inf	MMP9_MP_Inf	PCNX2	1.1973e-06	0.000145767	1.446
MMP9_Mono_Inf	MMP9_MP_Inf	TBC1D8	1.22267e-06	0.000145767	1.363
MMP9_Mono_Inf	MMP9_MP_Inf	SLC8A1	1.42707e-06	0.000145767	0.8855
MMP9_Mono_Inf	MMP9_MP_Inf	NPL	1.6163e-06	0.000145767	-1.113
MMP9_Mono_Inf	MMP9_MP_Inf	NMNAT3	7.3603e-07	0.000148142	2.207
MMP9_Mono_Inf	MMP9_MP_Inf	RHOH	1.31101e-06	0.000148142	1.285
MMP9_Mono_Inf	MMP9_MP_Inf	A2M	1.64211e-06	0.000158414	-1.69
MMP9_Mono_Inf	MMP9_MP_Inf	PTPRC	1.70967e-06	0.000159861	0.7151
MMP9_Mono_Inf	MMP9_MP_Inf	TNS3	3.21043e-06	0.000159861	-1.366
MMP9_Mono_Inf	MMP9_MP_Inf	RBPJ	2.08285e-06	0.000159861	-1.826
MMP9_Mono_Inf	MMP9_MP_Inf	ABCC5	3.7806e-06	0.000182019	-1.2
MMP9_Mono_Inf	MMP9_MP_Inf	PAK1	2.60269e-06	0.000192988	1.182
MMP9_Mono_Inf	MMP9_MP_Inf	SLC24A4	9.87066e-07	0.000201856	3.961
MMP9_Mono_Inf	MMP9_MP_Inf	RUBCNL	3.81567e-06	0.000275926	-2.043
MMP9_Mono_Inf	MMP9_MP_Inf	DAB2	4.00362e-06	0.000282502	-1.111
MMP9_Mono_Inf	MMP9_MP_Inf	BCL2	5.94863e-06	0.000289217	1.223
MMP9_Mono_Inf	MMP9_MP_Inf	AP2A2	7.10114e-06	0.000309836	-1.201
MMP9_Mono_Inf	MMP9_MP_Inf	GCNT1	6.74381e-06	0.000317789	1.338
MMP9_Mono_Inf	MMP9_MP_Inf	ATAD2B	4.15726e-06	0.000327512	0.8225
MMP9_Mono_Inf	MMP9_MP_Inf	MAML2	4.21227e-06	0.000327512	-0.8884
MMP9_Mono_Inf	MMP9_MP_Inf	PHACTR1	1.04444e-05	0.000416646	0.9849
MMP9_Mono_Inf	MMP9_MP_Inf	MAF	9.36961e-06	0.000416646	-1.536
MMP9_Mono_Inf	MMP9_MP_Inf	RUNX1	9.46066e-06	0.000416646	-1.911
MMP9_Mono_Inf	MMP9_MP_Inf	CPM	1.03136e-05	0.000444935	-1.372
MMP9_Mono_Inf	MMP9_MP_Inf	FAM107B	7.89982e-06	0.000480005	1.213
MMP9_Mono_Inf	MMP9_MP_Inf	ZNF366	3.49133e-06	0.000485979	1.719
MMP9_Mono_Inf	MMP9_MP_Inf	HNMT	6.59429e-06	0.000532326	-0.9629
MMP9_Mono_Inf	MMP9_MP_Inf	CHST15	4.00067e-06	0.000542027	-1.961
MMP9_Mono_Inf	MMP9_MP_Inf	CADM1	4.26732e-06	0.000551895	-3.096
MMP9_Mono_Inf	MMP9_MP_Inf	ME1	7.35904e-06	0.000570915	-1.244
MMP9_Mono_Inf	MMP9_MP_Inf	MITF	8.7524e-06	0.000577147	-1.115
MMP9_Mono_Inf	MMP9_MP_Inf	F13A1	1.03414e-05	0.000577147	-2.922
MMP9_Mono_Inf	MMP9_MP_Inf	GRAMD4	3.73221e-06	0.000590472	-2.377
MMP9_Mono_Inf	MMP9_MP_Inf	SH3KBP1	8.7909e-06	0.000648319	0.9378
MMP9_Mono_Inf	MMP9_MP_Inf	CCSER1	2.2505e-05	0.000763816	1.412
MMP9_Mono_Inf	MMP9_MP_Inf	PLXDC1	5.16679e-06	0.000763816	-3.824
MMP9_Mono_Inf	MMP9_MP_Inf	PARM1	1.01045e-05	0.000988208	2.935
MMP9_Mono_Inf	MMP9_MP_Inf	LINC00499	2.00668e-05	0.00104138	3.495
MMP9_Mono_Inf	MMP9_MP_Inf	PXN	8.27235e-06	0.00109352	-3.196
MMP9_Mono_Inf	MMP9_MP_Inf	SLC18B1	8.21936e-06	0.00109352	-3.695
MMP9_Mono_Inf	MMP9_MP_Inf	NPFFR1	9.20395e-06	0.00116582	2.67
MMP9_Mono_Inf	MMP9_MP_Inf	STARD13	2.37171e-05	0.00116582	-1.214
MMP9_Mono_Inf	MMP9_MP_Inf	MAN1A1	2.4239e-05	0.00117824	-1.252
MMP9_Mono_Inf	MMP9_MP_Inf	BBS5	1.39709e-05	0.00124285	-2.429
MMP9_Mono_Inf	MMP9_MP_Inf	CR1	3.76922e-05	0.00124285	-2.472
MMP9_Mono_Inf	MMP9_MP_Inf	MAMDC2	1.90694e-05	0.00124285	-3.657
MMP9_Mono_Inf	MMP9_MP_Inf	LRP1	1.19459e-05	0.00129134	-3.044
MMP9_Mono_Inf	MMP9_MP_Inf	SELENOP	2.46936e-05	0.00135409	-1.831
MMP9_Mono_Inf	MMP9_MP_Inf	RARRES1	1.46816e-05	0.0015032	-2.802
MMP9_Mono_Inf	MMP9_MP_Inf	TLR2	5.56523e-05	0.00160212	0.9855
MMP9_Mono_Inf	MMP9_MP_Inf	ARHGEF10L	1.47393e-05	0.00160439	-2.91
MMP9_Mono_Inf	MMP9_MP_Inf	CCDC26	6.11605e-05	0.00163192	2.248
MMP9_Mono_Inf	MMP9_MP_Inf	GPR160	2.72706e-05	0.00163192	1.297
MMP9_Mono_Inf	MMP9_MP_Inf	LRRK2	3.28633e-05	0.00163192	0.989
MMP9_Mono_Inf	MMP9_MP_Inf	RFX3	2.81608e-05	0.00163192	0.8378
MMP9_Mono_Inf	MMP9_MP_Inf	WIPF1	2.75647e-05	0.00163192	0.7384
MMP9_Mono_Inf	MMP9_MP_Inf	OGFRL1	3.28929e-05	0.00163192	-1.102
MMP9_Mono_Inf	MMP9_MP_Inf	AP1S2	2.85238e-05	0.00163192	-1.57
MMP9_Mono_Inf	MMP9_MP_Inf	DOCK5	6.23139e-05	0.00164158	0.6116
MMP9_Mono_Inf	MMP9_MP_Inf	AP005262.2	1.69273e-05	0.00177776	-3.512
MMP9_Mono_Inf	MMP9_MP_Inf	PLTP	2.3265e-05	0.0017822	-2.901
MMP9_Mono_Inf	MMP9_MP_Inf	ANK2	2.01427e-05	0.00187776	-2.243
MMP9_Mono_Inf	MMP9_MP_Inf	FAR2	2.17156e-05	0.00202776	-2.264
MMP9_Mono_Inf	MMP9_MP_Inf	PHACTR2	7.60616e-05	0.00209889	0.7628
MMP9_Mono_Inf	MMP9_MP_Inf	MS4A7	4.88613e-05	0.00227265	-1.715
MMP9_Mono_Inf	MMP9_MP_Inf	SLC9A7	6.50811e-05	0.00251963	-1.086
MMP9_Mono_Inf	MMP9_MP_Inf	MTR	6.18945e-05	0.00282835	0.9789
MMP9_Mono_Inf	MMP9_MP_Inf	ADAM19	5.53899e-05	0.00285242	1.23
MMP9_Mono_Inf	MMP9_MP_Inf	MSR1	6.32104e-05	0.00285242	-2.811
MMP9_Mono_Inf	MMP9_MP_Inf	GRAMD1B	6.01908e-05	0.00304712	-1.6
MMP9_Mono_Inf	MMP9_MP_Inf	TBL1XR1	0.00012923	0.00332631	0.6639
MMP9_Mono_Inf	MMP9_MP_Inf	DIP2C	3.22593e-05	0.00334079	-2.936
MMP9_Mono_Inf	MMP9_MP_Inf	RABEP1	8.03325e-05	0.00345853	-0.8529
MMP9_Mono_Inf	MMP9_MP_Inf	TRERF1	7.65801e-05	0.00374971	1.495
MMP9_Mono_Inf	MMP9_MP_Inf	ITGAM	5.60119e-05	0.0037675	-2.295
MMP9_Mono_Inf	MMP9_MP_Inf	FGFR1	1.39094e-05	0.00389617	-3.627
MMP9_Mono_Inf	MMP9_MP_Inf	CTNND1	8.42515e-05	0.0040071	0.7079
MMP9_Mono_Inf	MMP9_MP_Inf	SLCO2B1	8.51142e-05	0.0040071	-0.6289
MMP9_Mono_Inf	MMP9_MP_Inf	MGAT4A	0.000182243	0.0040071	-0.8844
MMP9_Mono_Inf	MMP9_MP_Inf	UVRAG	0.000124111	0.00424192	0.5876
MMP9_Mono_Inf	MMP9_MP_Inf	IGF1	0.000106267	0.00425834	-1.569
MMP9_Mono_Inf	MMP9_MP_Inf	TES	5.81803e-05	0.00451288	1.2
MMP9_Mono_Inf	MMP9_MP_Inf	MGLL	0.000100352	0.00454144	-1.596
MMP9_Mono_Inf	MMP9_MP_Inf	CCNH	0.00022146	0.00464973	0.7873
MMP9_Mono_Inf	MMP9_MP_Inf	ST14	5.46327e-05	0.00468883	1.695
MMP9_Mono_Inf	MMP9_MP_Inf	LINC02397	5.6987e-05	0.00474363	2.765
MMP9_Mono_Inf	MMP9_MP_Inf	SVIL	6.12726e-05	0.00480603	1.555
MMP9_Mono_Inf	MMP9_MP_Inf	VSIR	0.000222578	0.00497633	0.8913
MMP9_Mono_Inf	MMP9_MP_Inf	LMO4	6.56153e-05	0.00507207	1.187
MMP9_Mono_Inf	MMP9_MP_Inf	AFF1	0.00017162	0.0053629	-0.7598
MMP9_Mono_Inf	MMP9_MP_Inf	NPAS3	6.50649e-05	0.0053629	-2.427
MMP9_Mono_Inf	MMP9_MP_Inf	FARP1	0.000247757	0.00538213	-1.055
MMP9_Mono_Inf	MMP9_MP_Inf	RNF2	9.5161e-05	0.00550536	1.255
MMP9_Mono_Inf	MMP9_MP_Inf	MLH3	6.35162e-05	0.00557482	-1.462
MMP9_Mono_Inf	MMP9_MP_Inf	GRK5	8.15909e-05	0.00557482	-2.06
MMP9_Mono_Inf	MMP9_MP_Inf	PIP4K2A	0.000159784	0.00570119	0.6567
MMP9_Mono_Inf	MMP9_MP_Inf	KHDRBS3	9.15166e-05	0.00601795	1.819
MMP9_Mono_Inf	MMP9_MP_Inf	ZNF292	0.000323263	0.00601795	0.6299
MMP9_Mono_Inf	MMP9_MP_Inf	ARHGAP12	0.000202798	0.00601795	-1.121
MMP9_Mono_Inf	MMP9_MP_Inf	LINC02642	8.03407e-05	0.00611892	-1.801
MMP9_Mono_Inf	MMP9_MP_Inf	HIVEP3	0.00031464	0.00634041	0.7581
MMP9_Mono_Inf	MMP9_MP_Inf	MBOAT2	0.000120054	0.00644615	1.344
MMP9_Mono_Inf	MMP9_MP_Inf	ITGB2-AS1	0.000122918	0.00659486	1.453
MMP9_Mono_Inf	MMP9_MP_Inf	FAM135A	0.000233656	0.00659486	0.6704
MMP9_Mono_Inf	MMP9_MP_Inf	HTR7	0.000198634	0.00663307	1.315
MMP9_Mono_Inf	MMP9_MP_Inf	NRG1	0.000177792	0.00676479	2.342
MMP9_Mono_Inf	MMP9_MP_Inf	SCN9A	0.000135441	0.00709205	-2.564
MMP9_Mono_Inf	MMP9_MP_Inf	SLC2A9	0.000422167	0.00741432	-0.7991
MMP9_Mono_Inf	MMP9_MP_Inf	KCNMA1	0.000426861	0.0074499	-0.9001
MMP9_Mono_Inf	MMP9_MP_Inf	ST8SIA6	7.53757e-05	0.00748258	2.882
MMP9_Mono_Inf	MMP9_MP_Inf	DENND4A	0.000436632	0.00750105	-0.7475
MMP9_Mono_Inf	MMP9_MP_Inf	MFSD1	0.000281647	0.00750105	-0.7503
MMP9_Mono_Inf	MMP9_MP_Inf	WWP1	0.000282908	0.00750105	-0.8469
MMP9_Mono_Inf	MMP9_MP_Inf	PTCH2	3.54428e-05	0.00750105	-3.222
MMP9_Mono_Inf	MMP9_MP_Inf	ACOT11	0.000150706	0.00751107	-1.814
MMP9_Mono_Inf	MMP9_MP_Inf	UBASH3B	0.000449783	0.00752091	-0.7602
MMP9_Mono_Inf	MMP9_MP_Inf	CASK	0.000453338	0.00753523	-0.899
MMP9_Mono_Inf	MMP9_MP_Inf	CRYBG1	0.000468106	0.00768396	0.7519
MMP9_Mono_Inf	MMP9_MP_Inf	BLNK	0.000126478	0.00768396	-1.42
MMP9_Mono_Inf	MMP9_MP_Inf	ANKRD28	0.000114252	0.00768396	-2.103
MMP9_Mono_Inf	MMP9_MP_Inf	TNS1	0.000111049	0.00787613	-2.591
MMP9_Mono_Inf	MMP9_MP_Inf	CD99	0.000113426	0.00805473	-2.443
MMP9_Mono_Inf	MMP9_MP_Inf	CADPS2	0.000125638	0.00805473	-2.444
MMP9_Mono_Inf	MMP9_MP_Inf	IDO2	0.000115159	0.0080854	2.197
MMP9_Mono_Inf	MMP9_MP_Inf	KLHL6	0.000511862	0.0080854	-0.8974
MMP9_Mono_Inf	MMP9_MP_Inf	XYLT1	0.000515991	0.0080948	0.9071
MMP9_Mono_Inf	MMP9_MP_Inf	ADGRG5	0.0001865	0.00855934	1.598
MMP9_Mono_Inf	MMP9_MP_Inf	LMBRD1	0.000300752	0.00870406	0.6897
MMP9_Mono_Inf	MMP9_MP_Inf	DENND3	0.000372551	0.00892627	0.8089
MMP9_Mono_Inf	MMP9_MP_Inf	AC104123.1	0.000129062	0.00892627	-2.107
MMP9_Mono_Inf	MMP9_MP_Inf	SLC38A2	0.000376255	0.00897146	1.045
MMP9_Mono_Inf	MMP9_MP_Inf	BCL2L11	0.000375271	0.00897146	0.9939
MMP9_Mono_Inf	MMP9_MP_Inf	SYNE1	0.000162741	0.00898712	-1.001
MMP9_Mono_Inf	MMP9_MP_Inf	CPQ	0.000330794	0.00921515	-0.6999
MMP9_Mono_Inf	MMP9_MP_Inf	SPIRE1	0.000582233	0.00943587	-0.7826
MMP9_Mono_Inf	MMP9_MP_Inf	FCHO2	0.000345223	0.00944984	-0.6996
MMP9_Mono_Inf	MMP9_MP_Inf	LINC00472	0.000218162	0.00944984	-2.15
MMP9_Mono_Inf	MMP9_MP_Inf	MS4A4A	0.000632762	0.0100945	-0.8542
MMP9_Mono_Inf	MMP9_MP_Inf	NRP2	0.000452253	0.0102833	-0.9786
MMP9_Mono_Inf	MMP9_MP_Inf	ARHGAP15	0.000660601	0.0103236	0.609
MMP9_Mono_Inf	MMP9_MP_Inf	RIN3	0.000338453	0.0103236	-1.803
MMP9_Mono_Inf	MMP9_MP_Inf	TBC1D14	0.000391089	0.0103402	-0.6883
MMP9_Mono_Inf	MMP9_MP_Inf	LHFPL2	0.000668417	0.0103402	-0.7794
MMP9_Mono_Inf	MMP9_MP_Inf	AGPAT3	0.000366355	0.0109974	-0.9977
MMP9_Mono_Inf	MMP9_MP_Inf	ATXN7L1	0.000524674	0.0114322	-0.8086
MMP9_Mono_Inf	MMP9_MP_Inf	LINC02542	0.000205958	0.0114322	-1.724
MMP9_Mono_Inf	MMP9_MP_Inf	CUEDC1	0.000190097	0.011911	-1.59
MMP9_Mono_Inf	MMP9_MP_Inf	AC006058.1	0.000219124	0.0119531	1.528
MMP9_Mono_Inf	MMP9_MP_Inf	GPR82	0.000217646	0.0119531	1.514
MMP9_Mono_Inf	MMP9_MP_Inf	SERPINB9	0.000229707	0.0119531	1.045
MMP9_Mono_Inf	MMP9_MP_Inf	RUNX2	0.000243005	0.0119866	-1.898
MMP9_Mono_Inf	MMP9_MP_Inf	AC023590.1	0.000833866	0.0123388	1.185
MMP9_Mono_Inf	MMP9_MP_Inf	RASAL2	0.000857633	0.0126295	-0.7027
MMP9_Mono_Inf	MMP9_MP_Inf	SHTN1	0.00095236	0.0127244	-0.8364
MMP9_Mono_Inf	MMP9_MP_Inf	SCARB1	0.000274824	0.0133786	-0.8654
MMP9_Mono_Inf	MMP9_MP_Inf	SLC5A4-AS1	0.000341129	0.0133786	-1.448
MMP9_Mono_Inf	MMP9_MP_Inf	AL109809.5	0.000261805	0.0136494	1.966
MMP9_Mono_Inf	MMP9_MP_Inf	ADAM28	0.000664586	0.0136494	0.6687
MMP9_Mono_Inf	MMP9_MP_Inf	ARHGAP31	0.000664729	0.0136494	0.6632
MMP9_Mono_Inf	MMP9_MP_Inf	ABCA9	0.000233044	0.0138189	-1.954
MMP9_Mono_Inf	MMP9_MP_Inf	RAPH1	0.000365289	0.013893	-1.692
MMP9_Mono_Inf	MMP9_MP_Inf	AKNA	0.000589488	0.0141514	0.7476
MMP9_Mono_Inf	MMP9_MP_Inf	TNFAIP3	0.00114199	0.0146281	0.6421
MMP9_Mono_Inf	MMP9_MP_Inf	MAP3K3	0.000757832	0.0151387	-0.7628
MMP9_Mono_Inf	MMP9_MP_Inf	CBR4	0.0011986	0.015156	0.639
MMP9_Mono_Inf	MMP9_MP_Inf	TASOR2	0.00109353	0.015156	0.6032
MMP9_Mono_Inf	MMP9_MP_Inf	NETO2	0.000279343	0.0154394	1.877
MMP9_Mono_Inf	MMP9_MP_Inf	SPECC1	0.000623648	0.0166545	0.8202
MMP9_Mono_Inf	MMP9_MP_Inf	TIMD4	0.000296068	0.0166545	-1.849
MMP9_Mono_Inf	MMP9_MP_Inf	APLP2	0.000898408	0.0175355	-0.9683
MMP9_Mono_Inf	MMP9_MP_Inf	KEL	0.000357735	0.0176274	1.389
MMP9_Mono_Inf	MMP9_MP_Inf	PTPN22	0.000397259	0.0176274	1.054
MMP9_Mono_Inf	MMP9_MP_Inf	ITPR1	0.00143343	0.0176274	0.6747
MMP9_Mono_Inf	MMP9_MP_Inf	ZMIZ1	0.00146573	0.0177184	-0.6419
MMP9_Mono_Inf	MMP9_MP_Inf	SDC3	0.00049338	0.0177184	-1.361
MMP9_Mono_Inf	MMP9_MP_Inf	EXOC6	0.000978137	0.018278	0.7054
MMP9_Mono_Inf	MMP9_MP_Inf	GPRIN3	0.000817952	0.018278	0.6464
MMP9_Mono_Inf	MMP9_MP_Inf	MGAT5	0.00082454	0.018278	-0.6963
MMP9_Mono_Inf	MMP9_MP_Inf	DENND4C	0.00156662	0.0184586	-0.6108
MMP9_Mono_Inf	MMP9_MP_Inf	DIRC3	0.000530398	0.0184586	-1.462
MMP9_Mono_Inf	MMP9_MP_Inf	ARHGAP24	0.00043395	0.0187284	-1.379
MMP9_Mono_Inf	MMP9_MP_Inf	SETDB2	0.00086545	0.0188638	-0.7515
MMP9_Mono_Inf	MMP9_MP_Inf	FARP2	0.000462261	0.0195716	0.8465
MMP9_Mono_Inf	MMP9_MP_Inf	DCBLD1	0.000811976	0.0200433	0.9197
MMP9_Mono_Inf	MMP9_MP_Inf	PPARG	0.000437649	0.020094	-1.843
MMP9_Mono_Inf	MMP9_MP_Inf	NIN	0.0011263	0.0201941	0.6012
MMP9_Mono_Inf	MMP9_MP_Inf	LIPA	0.000889179	0.0216796	-0.8614
MMP9_Mono_Inf	MMP9_MP_Inf	ABCA6	0.000644627	0.0216796	-1.579
MMP9_Mono_Inf	MMP9_MP_Inf	ANOS1	0.00046884	0.0218295	-1.537
MMP9_Mono_Inf	MMP9_MP_Inf	LNCAROD	0.000978345	0.0233772	0.7598
MMP9_Mono_Inf	MMP9_MP_Inf	PYGL	0.000474723	0.0233772	-1.72
MMP9_Mono_Inf	MMP9_MP_Inf	CCDC170	0.00103238	0.0245701	0.7017
MMP9_Mono_Inf	MMP9_MP_Inf	RNF19B	0.00104323	0.024632	0.7654
MMP9_Mono_Inf	MMP9_MP_Inf	SLC18A1	0.000565733	0.0247525	1.365
MMP9_Mono_Inf	MMP9_MP_Inf	PDK4	0.00120706	0.0247525	-0.8781
MMP9_Mono_Inf	MMP9_MP_Inf	AL591518.1	0.00059002	0.0251082	1.671
MMP9_Mono_Inf	MMP9_MP_Inf	SLC43A2	0.00127412	0.0256268	0.6889
MMP9_Mono_Inf	MMP9_MP_Inf	AKT3	0.00236525	0.0256268	-0.6101
MMP9_Mono_Inf	MMP9_MP_Inf	SNX30	0.00150022	0.0256268	-0.769
MMP9_Mono_Inf	MMP9_MP_Inf	ZC3H12D	0.000594971	0.0262728	-1.098
MMP9_Mono_Inf	MMP9_MP_Inf	PDE7B	0.000834705	0.0262728	-1.483
MMP9_Mono_Inf	MMP9_MP_Inf	VNN1	0.000114496	0.0270175	-2.666
MMP9_Mono_Inf	MMP9_MP_Inf	WDFY2	0.00167232	0.0277126	-0.5894
MMP9_Mono_Inf	MMP9_MP_Inf	MFHAS1	0.00165453	0.0277126	-0.8069
MMP9_Mono_Inf	MMP9_MP_Inf	BCL2A1	0.000666412	0.0281829	1.614
MMP9_Mono_Inf	MMP9_MP_Inf	ST8SIA4	0.00246808	0.0283136	0.5956
MMP9_Mono_Inf	MMP9_MP_Inf	PCED1B	0.000791592	0.0290323	-1.204
MMP9_Mono_Inf	MMP9_MP_Inf	MCOLN2	0.00133309	0.0296037	0.7918
MMP9_Mono_Inf	MMP9_MP_Inf	IL1R1	0.000974744	0.029658	0.921
MMP9_Mono_Inf	MMP9_MP_Inf	SIPA1L3	0.00134665	0.0296842	0.6168
MMP9_Mono_Inf	MMP9_MP_Inf	ZNF438	0.00264949	0.029836	-0.5836
MMP9_Mono_Inf	MMP9_MP_Inf	KCNIP1	0.000738772	0.0303754	1.537
MMP9_Mono_Inf	MMP9_MP_Inf	CTSL	0.000846755	0.0303754	-1.059
MMP9_Mono_Inf	MMP9_MP_Inf	STK17B	0.00274612	0.0305868	0.6479
MMP9_Mono_Inf	MMP9_MP_Inf	KLHL41	0.000775199	0.030598	-1.521
MMP9_Mono_Inf	MMP9_MP_Inf	GNB4	0.00159785	0.0340893	-0.739
MMP9_Mono_Inf	MMP9_MP_Inf	AC009226.1	0.000744683	0.0340893	-1.446
MMP9_Mono_Inf	MMP9_MP_Inf	UACA	0.000762529	0.0342806	-0.9758
MMP9_Mono_Inf	MMP9_MP_Inf	HS3ST2	0.0012082	0.0351963	-1.162
MMP9_Mono_Inf	MMP9_MP_Inf	CSGALNACT1	0.00168148	0.0352243	0.9915
MMP9_Mono_Inf	MMP9_MP_Inf	THRB	0.000172251	0.0353033	-2.371
MMP9_Mono_Inf	MMP9_MP_Inf	GLUL	0.0037009	0.0354425	-0.6483
MMP9_Mono_Inf	MMP9_MP_Inf	LILRB5	0.00100756	0.0354425	-1.381
MMP9_Mono_Inf	MMP9_MP_Inf	AC008945.2	0.000967051	0.0354425	-1.408
MMP9_Mono_Inf	MMP9_MP_Inf	UNC5B	0.00126739	0.0355352	0.9471
MMP9_Mono_Inf	MMP9_MP_Inf	ST3GAL1	0.00241208	0.0358926	-0.592
MMP9_Mono_Inf	MMP9_MP_Inf	PLAU	0.000843467	0.0364519	-1.274
MMP9_Mono_Inf	MMP9_MP_Inf	CYP27A1	0.000863257	0.0369123	-1.197
MMP9_Mono_Inf	MMP9_MP_Inf	PPM1B	0.00186938	0.0375995	0.5962
MMP9_Mono_Inf	MMP9_MP_Inf	MICAL2	0.00257122	0.0377471	0.6236
MMP9_Mono_Inf	MMP9_MP_Inf	SPATA7	0.00100273	0.038568	-0.9573
MMP9_Mono_Inf	MMP9_MP_Inf	PARD3B	0.00227163	0.0393148	-0.7195
MMP9_Mono_Inf	MMP9_MP_Inf	ALOX5AP	0.000353369	0.0405077	1.94
MMP9_Mono_Inf	MMP9_MP_Inf	SH3BP5	0.00443046	0.0406967	-0.6617
MMP9_Mono_Inf	MMP9_MP_Inf	SNHG12	0.00154866	0.0414412	-0.8109
MMP9_Mono_Inf	MMP9_MP_Inf	PTGR1	0.00101163	0.0415074	-1.31
MMP9_Mono_Inf	MMP9_MP_Inf	AC100849.1	0.00101254	0.0415074	-1.377
MMP9_Mono_Inf	MMP9_MP_Inf	MXD1	0.00219156	0.0419604	0.7677
MMP9_Mono_Inf	MMP9_MP_Inf	ARRDC3	0.00117142	0.0429043	-0.997
MMP9_Mono_Inf	MMP9_MP_Inf	CABLES1	0.00117733	0.0429838	-1.3
MMP9_Mono_Inf	MMP9_MP_Inf	ACSL1	0.00312813	0.043307	-0.6977
MMP9_Mono_Inf	MMP9_MP_Inf	APAF1	0.00311984	0.0434136	0.599
MMP9_Mono_Inf	MMP9_MP_Inf	ANO10	0.0023323	0.0438125	-0.6287
MMP9_Mono_Inf	MMP9_MP_Inf	CHD7	0.00238828	0.0447234	-0.6917
MMP9_Mono_Inf	MMP9_MP_Inf	DNAH14	0.00128859	0.0451106	-1.239
MMP9_Mono_Inf	MMP9_MP_Inf	NUP85	0.00133632	0.0466363	-1.058
MMP9_Mono_Inf	MMP9_MP_Inf	WNT5B	0.00152229	0.0476323	0.8798
MMP9_Mono_Inf	MMP9_MP_Inf	PTGDS	0.00145494	0.0497939	-1.162
MMP9_Mono_Inf	MMP9_MP_Inf	CLTA	0.00166574	0.0516038	-0.7164
MMP9_Mono_Inf	MMP9_MP_Inf	HS3ST3A1	0.00207254	0.0517513	-0.8514
MMP9_Mono_Inf	MMP9_MP_Inf	JAZF1	0.00402507	0.0534796	-0.6648
MMP9_Mono_Inf	MMP9_MP_Inf	CCDC149	0.00142621	0.0534796	-1.203
MMP9_Mono_Inf	MMP9_MP_Inf	CLIP4	0.00216223	0.0537199	-0.7811
MMP9_Mono_Inf	MMP9_MP_Inf	LGALS2	0.00154896	0.0564156	0.8748
MMP9_Mono_Inf	MMP9_MP_Inf	APOE	0.00230978	0.0564156	-0.9067
MMP9_Mono_Inf	MMP9_MP_Inf	GCNT2	0.00228822	0.0564156	-0.9345
MMP9_Mono_Inf	MMP9_MP_Inf	B4GALT1	0.00321928	0.0568962	-0.6121
MMP9_Mono_Inf	MMP9_MP_Inf	ZBTB38	0.00338457	0.0592912	-0.6217
MMP9_Mono_Inf	MMP9_MP_Inf	DSTYK	0.00185101	0.0608209	-0.964
MMP9_Mono_Inf	MMP9_MP_Inf	CRYL1	0.00203796	0.0610293	-0.7052
MMP9_Mono_Inf	MMP9_MP_Inf	SLC26A11	0.00256683	0.0612991	-0.7534
MMP9_Mono_Inf	MMP9_MP_Inf	HADHB	0.00358565	0.0620855	-0.6263
MMP9_Mono_Inf	MMP9_MP_Inf	SPTLC3	0.00176142	0.0630825	-1.093
MMP9_Mono_Inf	MMP9_MP_Inf	NRP1	0.00426397	0.0638295	-0.6745
MMP9_Mono_Inf	MMP9_MP_Inf	FTL	0.00512537	0.0642481	-0.6018
MMP9_Mono_Inf	MMP9_MP_Inf	BCL7A	0.00201013	0.0645393	1.045
MMP9_Mono_Inf	MMP9_MP_Inf	GIMAP5	0.00187503	0.0674199	-0.7998
MMP9_Mono_Inf	MMP9_MP_Inf	INPP5A	0.00222007	0.0695768	-0.9666
MMP9_Mono_Inf	MMP9_MP_Inf	PIP5K1B	0.00303183	0.0695819	0.6704
MMP9_Mono_Inf	MMP9_MP_Inf	INSR	0.00564712	0.0695819	-0.6466
MMP9_Mono_Inf	MMP9_MP_Inf	TMEM104	0.00313283	0.0711949	0.674
MMP9_Mono_Inf	MMP9_MP_Inf	ALDH2	0.00253634	0.0711949	0.665
MMP9_Mono_Inf	MMP9_MP_Inf	BLVRB	0.00311322	0.0711949	-0.7618
MMP9_Mono_Inf	MMP9_MP_Inf	DISP1	0.00240358	0.0711949	-0.8355
MMP9_Mono_Inf	MMP9_MP_Inf	RAI14	0.000750673	0.071635	-1.54
MMP9_Mono_Inf	MMP9_MP_Inf	AP003049.2	0.00237976	0.0727426	-0.9334
MMP9_Mono_Inf	MMP9_MP_Inf	TSHZ3	0.00324764	0.0728956	-0.8396
MMP9_Mono_Inf	MMP9_MP_Inf	BAIAP2	0.0023818	0.0729305	-0.956
MMP9_Mono_Inf	MMP9_MP_Inf	EHF	0.00250423	0.0756175	0.8182
MMP9_Mono_Inf	MMP9_MP_Inf	PDE4D	0.00639533	0.0756175	-0.6019
MMP9_Mono_Inf	MMP9_MP_Inf	LRRC20	0.000456769	0.0769131	1.81
MMP9_Mono_Inf	MMP9_MP_Inf	TRAF5	0.00259673	0.0790264	-0.7176
MMP9_Mono_Inf	MMP9_MP_Inf	CROCC2	0.000483179	0.0790264	-1.801
MMP9_Mono_Inf	MMP9_MP_Inf	PPARD	0.0029805	0.080777	-0.6019
MMP9_Mono_Inf	MMP9_MP_Inf	CDS1	0.000499351	0.0844484	-1.782
MMP9_Mono_Inf	MMP9_MP_Inf	SUB1	0.00304894	0.0851421	0.668
MMP9_Mono_Inf	MMP9_MP_Inf	RBM27	0.00335025	0.088312	0.6106
MMP9_Mono_Inf	MMP9_MP_Inf	AL359915.1	0.00058213	0.0886384	-1.685
MMP9_Mono_Inf	MMP9_MP_Inf	DCLK2	0.00053886	0.0886389	1.735
MMP9_Mono_Inf	MMP9_MP_Inf	MIR646HG	0.00350926	0.0904021	0.7471
MMP9_Mono_Inf	MMP9_MP_Inf	SDS	0.00311645	0.0905068	-0.8689
MMP9_Mono_Inf	MMP9_MP_Inf	CAMSAP2	0.00363149	0.0924829	-0.6434
MMP9_Mono_Inf	MMP9_MP_Inf	BRI3	0.00292406	0.0925229	-0.6779
MMP9_Mono_Inf	MMP9_MP_Inf	ARHGEF18	0.00368299	0.0933266	-0.6146
MMP9_Mono_Inf	MMP9_MP_Inf	LTA4H	0.00308273	0.0952983	-0.782
MMP9_Mono_Inf	MMP9_MP_Inf	MROH7	0.00348378	0.0971439	-0.771
MMP9_Mono_Inf	MMP9_MP_Inf	CLEC6A	0.00359057	0.0991585	0.7864
MMP9_Mono_Inf	MMP9_MP_Inf	HACD4	0.0031765	0.0992697	0.7134
MMP9_Mono_Inf	MMP9_MP_Inf	ICA1L	0.00316686	0.0994437	0.7925
MMP9_Mono_Inf	MMP9_MP_Inf	NBEA	0.00414063	0.099997	-0.6515
MMP9_Mono_Inf	Mono_Inf	LINC00996	4.70288e-22	2.77598e-18	3.081
MMP9_Mono_Inf	Mono_Inf	AFF3	6.30768e-17	1.56328e-13	-4.188
MMP9_Mono_Inf	Mono_Inf	IL22RA2	8.5316e-16	1.29623e-12	4.66
MMP9_Mono_Inf	Mono_Inf	TFEC	1.02159e-15	1.29623e-12	2.756
MMP9_Mono_Inf	Mono_Inf	ENPP2	2.94205e-15	3.6046e-12	3.197
MMP9_Mono_Inf	Mono_Inf	IL18	1.75762e-14	1.56687e-11	2.518
MMP9_Mono_Inf	Mono_Inf	LPP	2.36325e-14	1.56687e-11	-1.2
MMP9_Mono_Inf	Mono_Inf	LRMDA	8.15347e-14	5.65333e-11	1.017
MMP9_Mono_Inf	Mono_Inf	TMSB10	7.26366e-14	5.65333e-11	-3.422
MMP9_Mono_Inf	Mono_Inf	HDAC9	7.56962e-13	4.46813e-10	-3.746
MMP9_Mono_Inf	Mono_Inf	ACTB	1.63881e-12	9.12667e-10	-2.739
MMP9_Mono_Inf	Mono_Inf	C1orf21	2.78978e-12	1.31463e-09	3.401
MMP9_Mono_Inf	Mono_Inf	SH3PXD2A	5.26161e-12	1.58929e-09	3.062
MMP9_Mono_Inf	Mono_Inf	EEF1A1	7.56138e-12	2.97551e-09	-2.621
MMP9_Mono_Inf	Mono_Inf	CD163	8.06243e-12	3.0869e-09	-4.574
MMP9_Mono_Inf	Mono_Inf	AL356124.1	1.93235e-11	6.7092e-09	1.992
MMP9_Mono_Inf	Mono_Inf	CPVL	2.04593e-11	6.7092e-09	-3.285
MMP9_Mono_Inf	Mono_Inf	FMNL3	6.69928e-11	2.08126e-08	2.141
MMP9_Mono_Inf	Mono_Inf	SLC36A1	1.11891e-10	3.42723e-08	2.646
MMP9_Mono_Inf	Mono_Inf	ADAMDEC1	1.35664e-10	3.95752e-08	3.159
MMP9_Mono_Inf	Mono_Inf	DMXL2	2.13233e-10	4.09869e-08	1.402
MMP9_Mono_Inf	Mono_Inf	HERC1	2.23047e-10	4.10093e-08	1.132
MMP9_Mono_Inf	Mono_Inf	PLCL1	3.83499e-10	7.6036e-08	2.059
MMP9_Mono_Inf	Mono_Inf	SHTN1	3.09766e-10	7.6036e-08	-2.453
MMP9_Mono_Inf	Mono_Inf	ARHGAP42	4.01417e-10	9.03528e-08	3.337
MMP9_Mono_Inf	Mono_Inf	PID1	4.90711e-10	9.03528e-08	-2.873
MMP9_Mono_Inf	Mono_Inf	HIVEP3	6.83683e-10	1.03255e-07	1.892
MMP9_Mono_Inf	Mono_Inf	DLEU1	6.68966e-10	1.39151e-07	2.552
MMP9_Mono_Inf	Mono_Inf	WNT5B	8.45948e-10	2.11833e-07	4.364
MMP9_Mono_Inf	Mono_Inf	ARHGAP26	1.41819e-09	2.13018e-07	-1.575
MMP9_Mono_Inf	Mono_Inf	ABCC3	1.88045e-09	2.33881e-07	2.122
MMP9_Mono_Inf	Mono_Inf	TMSB4X	2.37003e-09	3.26322e-07	-2.181
MMP9_Mono_Inf	Mono_Inf	RIN3	1.97629e-09	3.26322e-07	-4.43
MMP9_Mono_Inf	Mono_Inf	APPL2	2.93167e-09	3.35062e-07	2.018
MMP9_Mono_Inf	Mono_Inf	SLC22A23	2.2505e-09	3.49581e-07	2.814
MMP9_Mono_Inf	Mono_Inf	SRGAP3	2.60769e-09	3.84811e-07	2.355
MMP9_Mono_Inf	Mono_Inf	ABCA1	3.8578e-09	3.97895e-07	1.689
MMP9_Mono_Inf	Mono_Inf	KIAA1217	4.06277e-09	4.95389e-07	4.213
MMP9_Mono_Inf	Mono_Inf	TFCP2	4.72731e-09	6.27654e-07	1.43
MMP9_Mono_Inf	Mono_Inf	TPT1	5.84678e-09	6.27654e-07	-2.192
MMP9_Mono_Inf	Mono_Inf	HLA-DRA	5.04048e-09	6.55292e-07	-1.903
MMP9_Mono_Inf	Mono_Inf	MAP3K20	3.19794e-09	7.00094e-07	-4.931
MMP9_Mono_Inf	Mono_Inf	WIPF1	7.66145e-09	8.86734e-07	1.238
MMP9_Mono_Inf	Mono_Inf	AC008691.1	8.19846e-09	9.65842e-07	4.665
MMP9_Mono_Inf	Mono_Inf	DENND4A	9.2214e-09	1.02701e-06	-1.605
MMP9_Mono_Inf	Mono_Inf	MEF2C	9.41407e-09	1.02905e-06	-2.398
MMP9_Mono_Inf	Mono_Inf	PSTPIP2	1.23791e-08	1.11564e-06	-3.168
MMP9_Mono_Inf	Mono_Inf	INSR	8.06878e-09	1.11849e-06	-3.878
MMP9_Mono_Inf	Mono_Inf	TMEM163	1.29345e-08	1.12076e-06	2.497
MMP9_Mono_Inf	Mono_Inf	MTSS1	1.06112e-08	1.12076e-06	-3.711
MMP9_Mono_Inf	Mono_Inf	AL160272.1	1.17453e-08	1.20536e-06	2.889
MMP9_Mono_Inf	Mono_Inf	SSH2	1.45906e-08	1.20536e-06	-1.26
MMP9_Mono_Inf	Mono_Inf	LY75	1.2622e-08	1.24713e-06	2.389
MMP9_Mono_Inf	Mono_Inf	MERTK	1.65776e-08	1.58679e-06	2.229
MMP9_Mono_Inf	Mono_Inf	PARD3B	2.66435e-08	1.69521e-06	4.214
MMP9_Mono_Inf	Mono_Inf	SLCO2B1	1.83882e-08	1.69521e-06	1.183
MMP9_Mono_Inf	Mono_Inf	ARHGAP10	2.68588e-08	1.69521e-06	-2.88
MMP9_Mono_Inf	Mono_Inf	HLA-DPB1	2.30248e-08	1.9697e-06	-1.909
MMP9_Mono_Inf	Mono_Inf	LNCAROD	4.41654e-08	3.08333e-06	2.058
MMP9_Mono_Inf	Mono_Inf	SSH1	5.60966e-08	3.29471e-06	1.765
MMP9_Mono_Inf	Mono_Inf	FARP1	3.95218e-08	3.37846e-06	3.906
MMP9_Mono_Inf	Mono_Inf	TRAF3	6.70243e-08	3.83013e-06	1.607
MMP9_Mono_Inf	Mono_Inf	TCF4	5.0592e-08	4.10011e-06	1.636
MMP9_Mono_Inf	Mono_Inf	PPM1H	5.37114e-08	4.22593e-06	2.54
MMP9_Mono_Inf	Mono_Inf	CMKLR1	6.00865e-08	4.48954e-06	1.844
MMP9_Mono_Inf	Mono_Inf	SLC9A9	6.07987e-08	4.74251e-06	1.251
MMP9_Mono_Inf	Mono_Inf	KCNQ1	4.00568e-08	5.17702e-06	-3.316
MMP9_Mono_Inf	Mono_Inf	NMNAT3	7.49546e-08	5.47608e-06	2.895
MMP9_Mono_Inf	Mono_Inf	SGPL1	1.01171e-07	5.89975e-06	1.907
MMP9_Mono_Inf	Mono_Inf	AC079760.2	9.18597e-08	6.55507e-06	5.142
MMP9_Mono_Inf	Mono_Inf	SORL1	1.24628e-07	8.65761e-06	-2.803
MMP9_Mono_Inf	Mono_Inf	NAV2	1.41522e-07	9.81267e-06	4.606
MMP9_Mono_Inf	Mono_Inf	FMNL2	2.1687e-07	1.17104e-05	1.602
MMP9_Mono_Inf	Mono_Inf	SNX29	2.17352e-07	1.17104e-05	0.9985
MMP9_Mono_Inf	Mono_Inf	LINC01176	2.00322e-07	1.32986e-05	2.135
MMP9_Mono_Inf	Mono_Inf	MAML3	2.09672e-07	1.32986e-05	-2.17
MMP9_Mono_Inf	Mono_Inf	MARCH3	2.10003e-07	1.34008e-05	2.302
MMP9_Mono_Inf	Mono_Inf	UBA52	1.26162e-07	1.39521e-05	-2.976
MMP9_Mono_Inf	Mono_Inf	KHDRBS3	2.34792e-07	1.84804e-05	4.226
MMP9_Mono_Inf	Mono_Inf	ITGB5	3.15084e-07	1.9302e-05	2.277
MMP9_Mono_Inf	Mono_Inf	ATP2B1	3.27871e-07	2.00589e-05	-1.767
MMP9_Mono_Inf	Mono_Inf	SGPP1	3.47134e-07	2.10312e-05	1.646
MMP9_Mono_Inf	Mono_Inf	RUNX2	3.63306e-07	2.17994e-05	-3.584
MMP9_Mono_Inf	Mono_Inf	MICOS10	5.42434e-07	2.18459e-05	2.295
MMP9_Mono_Inf	Mono_Inf	SEMA3A	4.73814e-07	2.21563e-05	4.368
MMP9_Mono_Inf	Mono_Inf	TLR4	4.76502e-07	2.58042e-05	1.925
MMP9_Mono_Inf	Mono_Inf	ACTG1	4.89798e-07	2.60266e-05	-2.283
MMP9_Mono_Inf	Mono_Inf	AKAP13	8.27982e-07	3.09853e-05	-1.31
MMP9_Mono_Inf	Mono_Inf	ATP5F1E	5.90353e-07	3.17385e-05	-3.026
MMP9_Mono_Inf	Mono_Inf	RUNX1	7.59929e-07	3.24721e-05	-2.47
MMP9_Mono_Inf	Mono_Inf	FOS	4.75098e-07	3.81296e-05	-4.009
MMP9_Mono_Inf	Mono_Inf	NPL	1.10845e-06	3.90614e-05	1.577
MMP9_Mono_Inf	Mono_Inf	S100Z	1.11848e-06	4.80684e-05	-3.358
MMP9_Mono_Inf	Mono_Inf	KEL	6.31216e-07	4.91996e-05	4.105
MMP9_Mono_Inf	Mono_Inf	AC008050.1	1.16356e-06	4.91996e-05	2.942
MMP9_Mono_Inf	Mono_Inf	MBNL1	1.06117e-06	4.97126e-05	-0.634
MMP9_Mono_Inf	Mono_Inf	DPH6-DT	1.20881e-06	4.99053e-05	2.228
MMP9_Mono_Inf	Mono_Inf	AC006230.1	1.54901e-06	6.3451e-05	2.524
MMP9_Mono_Inf	Mono_Inf	EML1	1.08437e-06	6.5253e-05	3.591
MMP9_Mono_Inf	Mono_Inf	PFN1	1.1086e-06	6.64499e-05	-2.215
MMP9_Mono_Inf	Mono_Inf	KIF13B	2.1284e-06	6.81855e-05	-1.687
MMP9_Mono_Inf	Mono_Inf	MSR1	1.52076e-06	6.81855e-05	-3.86
MMP9_Mono_Inf	Mono_Inf	OLFML2B	1.48033e-06	6.9456e-05	2.62
MMP9_Mono_Inf	Mono_Inf	BMP2K	2.16711e-06	7.84072e-05	1.241
MMP9_Mono_Inf	Mono_Inf	MIR34AHG	2.11625e-06	8.04046e-05	2.973
MMP9_Mono_Inf	Mono_Inf	AC083837.1	2.68204e-06	8.15949e-05	2.226
MMP9_Mono_Inf	Mono_Inf	LINC00499	1.84691e-06	8.23232e-05	4.367
MMP9_Mono_Inf	Mono_Inf	FYB1	1.92329e-06	8.35363e-05	1.155
MMP9_Mono_Inf	Mono_Inf	SH3RF3	1.98459e-06	8.37565e-05	3.465
MMP9_Mono_Inf	Mono_Inf	AC120193.1	2.48531e-06	8.49588e-05	1.904
MMP9_Mono_Inf	Mono_Inf	CD86	2.58996e-06	8.79297e-05	-1.775
MMP9_Mono_Inf	Mono_Inf	ARHGAP21	2.61125e-06	8.80494e-05	1.037
MMP9_Mono_Inf	Mono_Inf	ST18	2.32338e-06	9.6169e-05	2.12
MMP9_Mono_Inf	Mono_Inf	CAPZB	2.46684e-06	0.000101422	0.7793
MMP9_Mono_Inf	Mono_Inf	NIBAN1	2.0294e-06	0.000105024	-2.934
MMP9_Mono_Inf	Mono_Inf	ZNF720	2.17247e-06	0.000112109	2.619
MMP9_Mono_Inf	Mono_Inf	ATG7	3.51288e-06	0.000114555	0.8704
MMP9_Mono_Inf	Mono_Inf	XKR4	3.00398e-06	0.000121725	4.106
MMP9_Mono_Inf	Mono_Inf	UHRF1BP1	3.28369e-06	0.000124248	1.627
MMP9_Mono_Inf	Mono_Inf	FGD4	3.31403e-06	0.000124597	-1.843
MMP9_Mono_Inf	Mono_Inf	PTMA	3.694e-06	0.000141192	-1.673
MMP9_Mono_Inf	Mono_Inf	MS4A7	4.74647e-06	0.000147044	-2.367
MMP9_Mono_Inf	Mono_Inf	PLD1	5.8615e-06	0.000153956	1.532
MMP9_Mono_Inf	Mono_Inf	VPS8	4.11014e-06	0.000158324	0.8439
MMP9_Mono_Inf	Mono_Inf	ZNF292	4.47595e-06	0.000167509	0.9656
MMP9_Mono_Inf	Mono_Inf	FTL	5.6214e-06	0.000168872	-2.163
MMP9_Mono_Inf	Mono_Inf	RASA2	4.79577e-06	0.000170531	-1.633
MMP9_Mono_Inf	Mono_Inf	JAZF1	4.93492e-06	0.000181348	-2.331
MMP9_Mono_Inf	Mono_Inf	ANKRD10	7.52483e-06	0.000188288	1.22
MMP9_Mono_Inf	Mono_Inf	ARHGAP5	5.21219e-06	0.000188288	-1.8
MMP9_Mono_Inf	Mono_Inf	FUCA1	5.30106e-06	0.000191025	2.232
MMP9_Mono_Inf	Mono_Inf	TRPM2	8.19677e-06	0.000201524	1.005
MMP9_Mono_Inf	Mono_Inf	DIPK1A	5.92945e-06	0.000208295	1.719
MMP9_Mono_Inf	Mono_Inf	RGL1	5.9312e-06	0.000208819	1.283
MMP9_Mono_Inf	Mono_Inf	LRP1	5.99113e-06	0.000210098	-3.16
MMP9_Mono_Inf	Mono_Inf	CPQ	7.95031e-06	0.000223907	-1.022
MMP9_Mono_Inf	Mono_Inf	DENND3	7.83856e-06	0.000269386	1.393
MMP9_Mono_Inf	Mono_Inf	IL6ST	8.18851e-06	0.000269386	1.293
MMP9_Mono_Inf	Mono_Inf	JARID2	8.57362e-06	0.000278064	-0.8225
MMP9_Mono_Inf	Mono_Inf	DGKD	6.87378e-06	0.000292691	-2.257
MMP9_Mono_Inf	Mono_Inf	AC006058.1	5.90751e-06	0.000297658	3.12
MMP9_Mono_Inf	Mono_Inf	CDK14	9.26171e-06	0.000304249	-3.136
MMP9_Mono_Inf	Mono_Inf	GIMAP8	1.00977e-05	0.000336967	1.06
MMP9_Mono_Inf	Mono_Inf	CST3	8.26962e-06	0.000339653	-2.415
MMP9_Mono_Inf	Mono_Inf	ANKRD6	1.14208e-05	0.000373138	2.122
MMP9_Mono_Inf	Mono_Inf	ITPR2	1.20489e-05	0.000384437	0.6923
MMP9_Mono_Inf	Mono_Inf	IL2RA	1.26778e-05	0.000400821	2.828
MMP9_Mono_Inf	Mono_Inf	ITGA4	1.24608e-05	0.000400821	-1.376
MMP9_Mono_Inf	Mono_Inf	GPAT3	8.16541e-06	0.000403744	-3.551
MMP9_Mono_Inf	Mono_Inf	CIITA	1.62867e-05	0.000411882	-0.9173
MMP9_Mono_Inf	Mono_Inf	PRKCA	1.9501e-05	0.000418604	0.8461
MMP9_Mono_Inf	Mono_Inf	FHIT	1.40645e-05	0.000419287	1.133
MMP9_Mono_Inf	Mono_Inf	FCN1	4.87971e-06	0.000472677	-3.792
MMP9_Mono_Inf	Mono_Inf	CTNNA3	1.05319e-05	0.000500422	3.548
MMP9_Mono_Inf	Mono_Inf	PIAS1	1.70916e-05	0.000518333	0.6741
MMP9_Mono_Inf	Mono_Inf	IGF2R	2.13331e-05	0.000520899	1.045
MMP9_Mono_Inf	Mono_Inf	FTX	1.84448e-05	0.000533698	0.8603
MMP9_Mono_Inf	Mono_Inf	YWHAH	1.06353e-05	0.00053936	-2.445
MMP9_Mono_Inf	Mono_Inf	VOPP1	2.00876e-05	0.000567328	0.7739
MMP9_Mono_Inf	Mono_Inf	WDFY2	1.9269e-05	0.000567328	-1.017
MMP9_Mono_Inf	Mono_Inf	LHFPL6	1.56225e-05	0.000577488	1.858
MMP9_Mono_Inf	Mono_Inf	MALT1	2.15732e-05	0.000626339	-1.706
MMP9_Mono_Inf	Mono_Inf	MYO5B	1.28776e-05	0.000627237	3.517
MMP9_Mono_Inf	Mono_Inf	TTC7B	2.18148e-05	0.000627237	1.353
MMP9_Mono_Inf	Mono_Inf	PCNX1	2.28464e-05	0.000627237	0.7806
MMP9_Mono_Inf	Mono_Inf	APLP2	2.20115e-05	0.000627237	-1.969
MMP9_Mono_Inf	Mono_Inf	DYNC2H1	2.24799e-05	0.000637555	2.083
MMP9_Mono_Inf	Mono_Inf	AGPAT3	1.82587e-05	0.000653162	-1.656
MMP9_Mono_Inf	Mono_Inf	RACK1	1.39425e-05	0.000668157	-2.7
MMP9_Mono_Inf	Mono_Inf	NOS1AP	1.60119e-05	0.000704957	3.416
MMP9_Mono_Inf	Mono_Inf	IL21R	2.06924e-05	0.000726863	2.338
MMP9_Mono_Inf	Mono_Inf	FSD1L	3.07496e-05	0.000726863	2.223
MMP9_Mono_Inf	Mono_Inf	GSAP	2.63408e-05	0.000726863	0.8811
MMP9_Mono_Inf	Mono_Inf	AGTPBP1	2.85314e-05	0.000755215	-1.039
MMP9_Mono_Inf	Mono_Inf	UST	2.76057e-05	0.00076905	-1.431
MMP9_Mono_Inf	Mono_Inf	SEPTIN11	2.26418e-05	0.000777701	1.584
MMP9_Mono_Inf	Mono_Inf	PLAC8	1.90794e-05	0.000810403	-2.616
MMP9_Mono_Inf	Mono_Inf	DST	3.07689e-05	0.000823103	1.193
MMP9_Mono_Inf	Mono_Inf	TPCN1	3.09119e-05	0.000823331	0.9931
MMP9_Mono_Inf	Mono_Inf	SLC18A1	2.05061e-05	0.000844151	3.139
MMP9_Mono_Inf	Mono_Inf	LINC01094	1.97707e-05	0.000907986	2.717
MMP9_Mono_Inf	Mono_Inf	LYST	3.5995e-05	0.000907986	-1.279
MMP9_Mono_Inf	Mono_Inf	PLAGL1	3.48552e-05	0.000925559	0.9966
MMP9_Mono_Inf	Mono_Inf	B3GNT5	3.54672e-05	0.000937819	-3.364
MMP9_Mono_Inf	Mono_Inf	ABCG1	2.88131e-05	0.000943742	1.294
MMP9_Mono_Inf	Mono_Inf	DISC1	5.54562e-05	0.000981218	-1.025
MMP9_Mono_Inf	Mono_Inf	PILRA	4.58194e-05	0.00100099	-1.755
MMP9_Mono_Inf	Mono_Inf	TBL1XR1	4.30479e-05	0.00109645	0.7831
MMP9_Mono_Inf	Mono_Inf	USP15	4.54663e-05	0.00109645	-0.7029
MMP9_Mono_Inf	Mono_Inf	TSC22D1	4.65496e-05	0.0011592	1.436
MMP9_Mono_Inf	Mono_Inf	PELI2	2.70123e-05	0.00117048	-3.021
MMP9_Mono_Inf	Mono_Inf	ATP2B4	2.79086e-05	0.00117048	-3.273
MMP9_Mono_Inf	Mono_Inf	PI4KA	4.69061e-05	0.00117553	0.9062
MMP9_Mono_Inf	Mono_Inf	TFRC	5.93489e-05	0.00117671	1.253
MMP9_Mono_Inf	Mono_Inf	GCNT2	2.81927e-05	0.00120488	-2.787
MMP9_Mono_Inf	Mono_Inf	UBA6-AS1	5.87e-05	0.00122132	2.04
MMP9_Mono_Inf	Mono_Inf	NAMPT	5.10966e-05	0.0012603	-2.536
MMP9_Mono_Inf	Mono_Inf	FRG1-DT	3.38192e-05	0.00127875	2.36
MMP9_Mono_Inf	Mono_Inf	PDE3B	5.30702e-05	0.00127875	-1.546
MMP9_Mono_Inf	Mono_Inf	SNX25	5.75992e-05	0.00139107	2.005
MMP9_Mono_Inf	Mono_Inf	ALOX12-AS1	6.26745e-05	0.00143949	1.856
MMP9_Mono_Inf	Mono_Inf	MMP2-AS1	7.12586e-05	0.00144814	1.686
MMP9_Mono_Inf	Mono_Inf	IGSF10	3.92478e-05	0.00146144	3.187
MMP9_Mono_Inf	Mono_Inf	TBC1D16	7.67881e-05	0.00146392	1.737
MMP9_Mono_Inf	Mono_Inf	AC092674.1	1.53399e-05	0.00146946	3.674
MMP9_Mono_Inf	Mono_Inf	FRY	4.02632e-05	0.00148173	-2.704
MMP9_Mono_Inf	Mono_Inf	PHLPP1	7.56288e-05	0.00150202	-1.566
MMP9_Mono_Inf	Mono_Inf	NLRP1	5.0948e-05	0.00150202	-1.614
MMP9_Mono_Inf	Mono_Inf	HIVEP2	6.50181e-05	0.00153106	-2.005
MMP9_Mono_Inf	Mono_Inf	ARHGAP24	5.42718e-05	0.00158381	-2.306
MMP9_Mono_Inf	Mono_Inf	ATP6V0D2	7.20422e-05	0.00165292	2.84
MMP9_Mono_Inf	Mono_Inf	CACNA1A	4.68491e-05	0.00166332	3.068
MMP9_Mono_Inf	Mono_Inf	SMPDL3A	5.72225e-05	0.00166332	2.328
MMP9_Mono_Inf	Mono_Inf	ALPK1	7.69846e-05	0.00168303	0.919
MMP9_Mono_Inf	Mono_Inf	ACSL1	7.77097e-05	0.00168639	-1.774
MMP9_Mono_Inf	Mono_Inf	PTPRN2	7.78617e-05	0.0017503	2.996
MMP9_Mono_Inf	Mono_Inf	SIRPD	1.97622e-05	0.00176318	-3.433
MMP9_Mono_Inf	Mono_Inf	MAP4K4	5.10899e-05	0.0017743	-3.079
MMP9_Mono_Inf	Mono_Inf	KIF13A	0.000101945	0.0019227	-1.879
MMP9_Mono_Inf	Mono_Inf	PTPRF	5.56961e-05	0.00192375	3.158
MMP9_Mono_Inf	Mono_Inf	FYN	8.71233e-05	0.00192375	-3.044
MMP9_Mono_Inf	Mono_Inf	VSIG4	5.19953e-05	0.0019331	-2.811
MMP9_Mono_Inf	Mono_Inf	SPIRE1	8.77428e-05	0.00194163	1.408
MMP9_Mono_Inf	Mono_Inf	CD55	7.10665e-05	0.00195679	-1.947
MMP9_Mono_Inf	Mono_Inf	DAB1	9.62572e-05	0.00198111	2.148
MMP9_Mono_Inf	Mono_Inf	LINC01278	9.71922e-05	0.00200594	1.218
MMP9_Mono_Inf	Mono_Inf	ELL2	7.37683e-05	0.00200594	-2.949
MMP9_Mono_Inf	Mono_Inf	PFKFB3	9.5263e-05	0.00203338	-1.513
MMP9_Mono_Inf	Mono_Inf	KDM6B	6.20987e-05	0.00205928	-2.854
MMP9_Mono_Inf	Mono_Inf	SORT1	0.00010214	0.00206581	-2.107
MMP9_Mono_Inf	Mono_Inf	PKP2	2.46728e-05	0.00212518	-3.491
MMP9_Mono_Inf	Mono_Inf	COMMD1	0.00010137	0.00212666	0.7819
MMP9_Mono_Inf	Mono_Inf	RB1	0.000105428	0.00212666	-0.6935
MMP9_Mono_Inf	Mono_Inf	ZEB1	5.96443e-05	0.00212666	-2.945
MMP9_Mono_Inf	Mono_Inf	LILRB4	0.000102856	0.00218317	1.826
MMP9_Mono_Inf	Mono_Inf	TMEM87B	0.00010673	0.00219405	0.9823
MMP9_Mono_Inf	Mono_Inf	CELF2	0.000154524	0.00219405	-0.7089
MMP9_Mono_Inf	Mono_Inf	PTEN	0.000105965	0.00219405	-0.7644
MMP9_Mono_Inf	Mono_Inf	TXNIP	0.000110726	0.00219405	-1.194
MMP9_Mono_Inf	Mono_Inf	LIX1-AS1	0.000110198	0.00229223	1.897
MMP9_Mono_Inf	Mono_Inf	FAM118A	7.46362e-05	0.00229887	-2.277
MMP9_Mono_Inf	Mono_Inf	DNASE1L3	0.000113869	0.00235289	1.625
MMP9_Mono_Inf	Mono_Inf	GPR137C	0.000124949	0.00238562	2.535
MMP9_Mono_Inf	Mono_Inf	PIK3R3	0.000119335	0.00238562	1.908
MMP9_Mono_Inf	Mono_Inf	SCARB1	9.40031e-05	0.00238562	1.442
MMP9_Mono_Inf	Mono_Inf	RASSF4	0.000146132	0.00238562	1.119
MMP9_Mono_Inf	Mono_Inf	SERF2	7.0414e-05	0.00238562	-2.342
MMP9_Mono_Inf	Mono_Inf	MREG	0.000126188	0.00239475	2.06
MMP9_Mono_Inf	Mono_Inf	DOCK4	0.000151374	0.00242039	0.6604
MMP9_Mono_Inf	Mono_Inf	SLC18B1	0.000121023	0.00242039	-2.822
MMP9_Mono_Inf	Mono_Inf	PDGFC	0.000137069	0.0025932	-1.139
MMP9_Mono_Inf	Mono_Inf	ATP8A1	0.000132666	0.00264497	1.361
MMP9_Mono_Inf	Mono_Inf	SMYD3	0.000134944	0.00268181	1.131
MMP9_Mono_Inf	Mono_Inf	KDM5B	8.15513e-05	0.00270468	1.696
MMP9_Mono_Inf	Mono_Inf	FTH1	0.000110349	0.00271077	-1.813
MMP9_Mono_Inf	Mono_Inf	USP3	0.000147656	0.00274371	-0.8393
MMP9_Mono_Inf	Mono_Inf	HLA-DQB1	0.000147892	0.00274371	-1.085
MMP9_Mono_Inf	Mono_Inf	CCDC149	9.0775e-05	0.00274371	-2.855
MMP9_Mono_Inf	Mono_Inf	STEAP1B	0.000170406	0.00279208	2.097
MMP9_Mono_Inf	Mono_Inf	RELB	0.000149375	0.00283809	1.383
MMP9_Mono_Inf	Mono_Inf	AUTS2	0.000216265	0.00283809	1.324
MMP9_Mono_Inf	Mono_Inf	APBB1IP	0.000149591	0.00283809	0.8033
MMP9_Mono_Inf	Mono_Inf	REL	0.000153257	0.00294266	-0.9701
MMP9_Mono_Inf	Mono_Inf	ACTR3C	0.000132525	0.0031677	2.334
MMP9_Mono_Inf	Mono_Inf	ESRRG	0.000134638	0.00319617	2.833
MMP9_Mono_Inf	Mono_Inf	CCDC171	0.000172702	0.00323127	1.42
MMP9_Mono_Inf	Mono_Inf	PDE7B	0.00013815	0.00327204	-2.786
MMP9_Mono_Inf	Mono_Inf	TMEM176B	0.00018001	0.00331507	1.408
MMP9_Mono_Inf	Mono_Inf	LMBRD1	0.000184152	0.00339794	0.7973
MMP9_Mono_Inf	Mono_Inf	FBN2	0.000224042	0.00352759	1.757
MMP9_Mono_Inf	Mono_Inf	MAP3K8	0.000208372	0.00367316	-1.152
MMP9_Mono_Inf	Mono_Inf	AP1S2	0.000202476	0.00367316	-1.513
MMP9_Mono_Inf	Mono_Inf	TNFRSF9	5.06293e-05	0.0036836	3.264
MMP9_Mono_Inf	Mono_Inf	PGPEP1	0.000160002	0.00369966	2.185
MMP9_Mono_Inf	Mono_Inf	HIP1	0.000238545	0.00370038	-1.158
MMP9_Mono_Inf	Mono_Inf	HS3ST1	0.000229924	0.0039644	2.175
MMP9_Mono_Inf	Mono_Inf	LINC01504	0.000257997	0.00397859	1.214
MMP9_Mono_Inf	Mono_Inf	RAPGEF1	0.000221892	0.00398624	0.6562
MMP9_Mono_Inf	Mono_Inf	ALCAM	0.00023433	0.00404441	-1.571
MMP9_Mono_Inf	Mono_Inf	LINC01645	0.000268187	0.00409956	2.591
MMP9_Mono_Inf	Mono_Inf	CYTH1	0.00033679	0.00414012	0.7359
MMP9_Mono_Inf	Mono_Inf	IFITM10	0.000138759	0.00416288	2.641
MMP9_Mono_Inf	Mono_Inf	AC079015.1	0.000235382	0.00416288	1.706
MMP9_Mono_Inf	Mono_Inf	SH3BP5	0.000290121	0.00416288	-1.781
MMP9_Mono_Inf	Mono_Inf	NIN	0.000242132	0.00426235	0.807
MMP9_Mono_Inf	Mono_Inf	IRF8	0.000244288	0.00429563	1.354
MMP9_Mono_Inf	Mono_Inf	VAV3	0.000316105	0.00447671	-1.24
MMP9_Mono_Inf	Mono_Inf	TTC39C	0.000151211	0.0044808	-1.784
MMP9_Mono_Inf	Mono_Inf	TOX	0.000153914	0.00454793	-2.461
MMP9_Mono_Inf	Mono_Inf	PLA2G4A	0.000383366	0.00457955	-1.133
MMP9_Mono_Inf	Mono_Inf	EAF2	0.000208445	0.00457955	-1.475
MMP9_Mono_Inf	Mono_Inf	TTC28	0.000269571	0.00465181	1.526
MMP9_Mono_Inf	Mono_Inf	HECTD2	0.000281945	0.00478655	1.913
MMP9_Mono_Inf	Mono_Inf	PPP1CB	0.000327704	0.00478655	-1.084
MMP9_Mono_Inf	Mono_Inf	SSBP2	0.000221364	0.00478655	-1.273
MMP9_Mono_Inf	Mono_Inf	AKAP6	0.000277505	0.00478655	-2.105
MMP9_Mono_Inf	Mono_Inf	ATOX1	0.000224755	0.00483297	1.63
MMP9_Mono_Inf	Mono_Inf	CD302	0.000332738	0.00483297	-1.136
MMP9_Mono_Inf	Mono_Inf	KDM7A	0.000287347	0.00486267	0.7509
MMP9_Mono_Inf	Mono_Inf	APOO	0.000287314	0.00488009	2.062
MMP9_Mono_Inf	Mono_Inf	F13A1	0.000283958	0.00488009	-2.22
MMP9_Mono_Inf	Mono_Inf	SETBP1	0.000230477	0.00492039	-1.961
MMP9_Mono_Inf	Mono_Inf	NR1H3	0.000296344	0.00495543	1.905
MMP9_Mono_Inf	Mono_Inf	ADAM28	0.000294778	0.0049851	0.8167
MMP9_Mono_Inf	Mono_Inf	CYFIP1	0.000396286	0.00528034	0.7444
MMP9_Mono_Inf	Mono_Inf	DTNB	0.000316902	0.00530177	0.9699
MMP9_Mono_Inf	Mono_Inf	GPR160	0.000256172	0.00531706	1.243
MMP9_Mono_Inf	Mono_Inf	TXK	0.000333034	0.00545014	1.433
MMP9_Mono_Inf	Mono_Inf	ARHGEF12	0.000336797	0.00548729	1.191
MMP9_Mono_Inf	Mono_Inf	HSD17B4	0.000352461	0.00551851	0.8614
MMP9_Mono_Inf	Mono_Inf	LNPEP	0.000424482	0.00556626	0.7674
MMP9_Mono_Inf	Mono_Inf	TMEM104	0.000205801	0.00564254	1.65
MMP9_Mono_Inf	Mono_Inf	NHSL1	0.000508339	0.00564254	0.9504
MMP9_Mono_Inf	Mono_Inf	RFFL	0.000354229	0.00564254	0.8858
MMP9_Mono_Inf	Mono_Inf	GPCPD1	0.000348347	0.00564254	-0.7442
MMP9_Mono_Inf	Mono_Inf	SPTLC2	0.000343352	0.00564254	-0.9708
MMP9_Mono_Inf	Mono_Inf	HLA-DPA1	0.000434974	0.00564254	-1.095
MMP9_Mono_Inf	Mono_Inf	FAM117B	0.000280576	0.00564254	-1.136
MMP9_Mono_Inf	Mono_Inf	CLEC4F	0.00023392	0.00564254	-2.568
MMP9_Mono_Inf	Mono_Inf	AP000812.1	0.000356322	0.00567784	2.057
MMP9_Mono_Inf	Mono_Inf	GALNT1	0.000520864	0.00567784	0.9432
MMP9_Mono_Inf	Mono_Inf	ATF7IP2	0.000365775	0.00585328	0.825
MMP9_Mono_Inf	Mono_Inf	SPRED1	0.000386733	0.00585328	0.7948
MMP9_Mono_Inf	Mono_Inf	RASSF5	0.000295395	0.00588696	-1.794
MMP9_Mono_Inf	Mono_Inf	PABPC1	0.000478675	0.00605272	-0.6621
MMP9_Mono_Inf	Mono_Inf	OGFRL1	0.000482717	0.0060883	-0.9496
MMP9_Mono_Inf	Mono_Inf	PLCB1	0.00025204	0.00610941	-1.933
MMP9_Mono_Inf	Mono_Inf	NEGR1	0.000424973	0.00628865	-1.789
MMP9_Mono_Inf	Mono_Inf	PRKCB	0.000414692	0.00641516	0.8935
MMP9_Mono_Inf	Mono_Inf	TMEM161B-AS1	0.0004883	0.00644895	0.9179
MMP9_Mono_Inf	Mono_Inf	PDE7A	0.000414808	0.00650382	-0.8308
MMP9_Mono_Inf	Mono_Inf	S100A11	0.000272079	0.00657483	-2.139
MMP9_Mono_Inf	Mono_Inf	SH3RF1	0.000536083	0.00664306	1.003
MMP9_Mono_Inf	Mono_Inf	SP140	0.000276238	0.00664363	-2.177
MMP9_Mono_Inf	Mono_Inf	FCHO2	0.000430368	0.00668065	0.787
MMP9_Mono_Inf	Mono_Inf	LINC02653	0.00029565	0.0068015	2.337
MMP9_Mono_Inf	Mono_Inf	NEU3	0.000450841	0.00681472	1.214
MMP9_Mono_Inf	Mono_Inf	PBX3	0.000557003	0.00681472	-0.819
MMP9_Mono_Inf	Mono_Inf	GNAS	0.000449486	0.00681472	-1.013
MMP9_Mono_Inf	Mono_Inf	ANTXR1	0.000454593	0.00696999	2.117
MMP9_Mono_Inf	Mono_Inf	IL1R1	0.00027584	0.0070587	1.614
MMP9_Mono_Inf	Mono_Inf	MEP1A	0.00011184	0.00712625	2.794
MMP9_Mono_Inf	Mono_Inf	STK38	0.000378426	0.00712625	-0.9126
MMP9_Mono_Inf	Mono_Inf	DISP1	0.000559892	0.00712625	-1.716
MMP9_Mono_Inf	Mono_Inf	HGF	0.000151918	0.00712625	-2.799
MMP9_Mono_Inf	Mono_Inf	ROBO1	0.000489025	0.00723616	2.01
MMP9_Mono_Inf	Mono_Inf	FAU	0.000314075	0.00729881	-2.185
MMP9_Mono_Inf	Mono_Inf	AC079760.1	0.000125556	0.00734297	2.913
MMP9_Mono_Inf	Mono_Inf	TGFA	0.000393544	0.00734297	1.413
MMP9_Mono_Inf	Mono_Inf	AC011997.1	0.000335007	0.00741261	2.308
MMP9_Mono_Inf	Mono_Inf	COL23A1	0.000512666	0.00749093	1.873
MMP9_Mono_Inf	Mono_Inf	STIM2	0.000651532	0.00767095	-0.8055
MMP9_Mono_Inf	Mono_Inf	SASH1	0.000518861	0.0076726	0.7917
MMP9_Mono_Inf	Mono_Inf	DTX2	0.000556516	0.00769007	1.639
MMP9_Mono_Inf	Mono_Inf	DDX21	0.000425447	0.00778916	-1.217
MMP9_Mono_Inf	Mono_Inf	ZNF700	0.000553275	0.0078745	0.9091
MMP9_Mono_Inf	Mono_Inf	TMEM131	0.000794422	0.0078745	-0.6534
MMP9_Mono_Inf	Mono_Inf	SARAF	0.000639044	0.0078745	-1.05
MMP9_Mono_Inf	Mono_Inf	ENOSF1	0.000802144	0.00792541	0.8744
MMP9_Mono_Inf	Mono_Inf	BCAS3	0.000556444	0.0080941	0.6032
MMP9_Mono_Inf	Mono_Inf	S100A10	0.00018342	0.00826379	-2.74
MMP9_Mono_Inf	Mono_Inf	NFATC2	0.000587027	0.00834368	0.9935
MMP9_Mono_Inf	Mono_Inf	MTA3	0.000186453	0.00836155	-2.551
MMP9_Mono_Inf	Mono_Inf	PRKCZ	0.000347577	0.00838607	2.246
MMP9_Mono_Inf	Mono_Inf	NEXMIF	0.000395343	0.00844531	2.142
MMP9_Mono_Inf	Mono_Inf	NR4A3	0.000475772	0.00852265	-2.041
MMP9_Mono_Inf	Mono_Inf	AIF1	0.000389653	0.00853528	-1.888
MMP9_Mono_Inf	Mono_Inf	GRAMD1B	0.000615524	0.00862425	-1.435
MMP9_Mono_Inf	Mono_Inf	KCNMA1	0.000618741	0.00863419	1.061
MMP9_Mono_Inf	Mono_Inf	OSBPL6	0.000625163	0.00874466	1.912
MMP9_Mono_Inf	Mono_Inf	RBM19	0.000514358	0.00904745	1.229
MMP9_Mono_Inf	Mono_Inf	GAPDH	0.000419925	0.00911908	-2.178
MMP9_Mono_Inf	Mono_Inf	PASK	0.000440639	0.009178	2.01
MMP9_Mono_Inf	Mono_Inf	DCBLD1	0.00078246	0.009178	1.256
MMP9_Mono_Inf	Mono_Inf	LINC00639	0.000169333	0.00924004	2.787
MMP9_Mono_Inf	Mono_Inf	APP	0.000686655	0.00945506	-1.9
MMP9_Mono_Inf	Mono_Inf	EGR1	0.000145712	0.0095317	-2.817
MMP9_Mono_Inf	Mono_Inf	GPR183	0.00068944	0.00953947	-1.35
MMP9_Mono_Inf	Mono_Inf	PHC2	0.000903022	0.00990275	-0.7203
MMP9_Mono_Inf	Mono_Inf	MSRA	0.000729573	0.0100502	0.7534
MMP9_Mono_Inf	Mono_Inf	TEX14	0.000183228	0.0100812	-2.751
MMP9_Mono_Inf	Mono_Inf	SRGAP2	0.000790196	0.0102512	-0.9437
MMP9_Mono_Inf	Mono_Inf	ZBTB16	0.000195975	0.0105062	-2.721
MMP9_Mono_Inf	Mono_Inf	SNX10	0.000917792	0.0105298	-1.624
MMP9_Mono_Inf	Mono_Inf	BCL2L11	0.000804872	0.010902	1.129
MMP9_Mono_Inf	Mono_Inf	LYPLA1	0.00064831	0.010902	0.8709
MMP9_Mono_Inf	Mono_Inf	NPC1	0.000853291	0.010902	0.772
MMP9_Mono_Inf	Mono_Inf	MGST2	0.00081554	0.010902	0.7661
MMP9_Mono_Inf	Mono_Inf	C12orf45	0.000813891	0.010902	-1.477
MMP9_Mono_Inf	Mono_Inf	ZDHHC14	0.00081307	0.0109585	0.8961
MMP9_Mono_Inf	Mono_Inf	ETS2	0.000658544	0.0110174	-1.074
MMP9_Mono_Inf	Mono_Inf	CD74	0.00106904	0.0113711	-0.7789
MMP9_Mono_Inf	Mono_Inf	NR3C1	0.000870861	0.0114238	-0.6153
MMP9_Mono_Inf	Mono_Inf	MEGF9	0.000919901	0.0119455	-1.186
MMP9_Mono_Inf	Mono_Inf	CDYL2	0.000732258	0.0121077	1.613
MMP9_Mono_Inf	Mono_Inf	ZFP36	0.000595844	0.0121077	-1.953
MMP9_Mono_Inf	Mono_Inf	LILRB5	0.000942531	0.0121614	-2.005
MMP9_Mono_Inf	Mono_Inf	MITF	0.000947727	0.0123004	0.869
MMP9_Mono_Inf	Mono_Inf	PON2	0.000622364	0.0125664	-2.059
MMP9_Mono_Inf	Mono_Inf	AC092546.1	0.000239688	0.0126312	-2.639
MMP9_Mono_Inf	Mono_Inf	TMEM135	0.00142039	0.0126452	0.7999
MMP9_Mono_Inf	Mono_Inf	PLA2G7	0.00142613	0.0126666	0.9937
MMP9_Mono_Inf	Mono_Inf	FAR2	0.00115235	0.0126666	-1.517
MMP9_Mono_Inf	Mono_Inf	CREBL2	0.000976202	0.0127443	0.767
MMP9_Mono_Inf	Mono_Inf	B4GALT1	0.00123456	0.0127754	-0.8772
MMP9_Mono_Inf	Mono_Inf	AL050309.1	0.00103127	0.0131639	1.016
MMP9_Mono_Inf	Mono_Inf	NEDD9	0.00104188	0.0131639	-1.132
MMP9_Mono_Inf	Mono_Inf	PPFIBP2	0.00104144	0.0132362	0.7929
MMP9_Mono_Inf	Mono_Inf	PRH1	0.00130541	0.0133966	0.7638
MMP9_Mono_Inf	Mono_Inf	MRC1	0.00113479	0.0137826	-1.939
MMP9_Mono_Inf	Mono_Inf	RASGRP1	0.00070622	0.0139855	1.951
MMP9_Mono_Inf	Mono_Inf	ZMIZ1	0.00139695	0.0141892	-0.7238
MMP9_Mono_Inf	Mono_Inf	CAPS2	0.000893995	0.0141918	1.141
MMP9_Mono_Inf	Mono_Inf	MMP9	0.000685986	0.0145959	2.069
MMP9_Mono_Inf	Mono_Inf	TNFAIP3	0.00115929	0.0147038	0.7282
MMP9_Mono_Inf	Mono_Inf	CFL1	0.000796905	0.0149862	-1.615
MMP9_Mono_Inf	Mono_Inf	HDX	0.000712485	0.0150676	-1.38
MMP9_Mono_Inf	Mono_Inf	DOCK9	0.000721959	0.0152371	2.021
MMP9_Mono_Inf	Mono_Inf	ZNF354B	0.000787181	0.0153059	1.855
MMP9_Mono_Inf	Mono_Inf	STX2	0.00124864	0.0154182	1.309
MMP9_Mono_Inf	Mono_Inf	EMP2	0.000747673	0.0155583	2.079
MMP9_Mono_Inf	Mono_Inf	TTYH3	0.0012826	0.0155583	0.9154
MMP9_Mono_Inf	Mono_Inf	NFKBIZ	0.000743622	0.0155583	-1.509
MMP9_Mono_Inf	Mono_Inf	SMG7	0.00125451	0.0155946	-0.8192
MMP9_Mono_Inf	Mono_Inf	DLEU7	0.000850177	0.0156701	2.007
MMP9_Mono_Inf	Mono_Inf	EEF2K	0.00151994	0.0158121	0.8977
MMP9_Mono_Inf	Mono_Inf	FAM98B	0.00105699	0.0163096	1.181
MMP9_Mono_Inf	Mono_Inf	DTNA	0.00158854	0.0164605	-1.776
MMP9_Mono_Inf	Mono_Inf	ANK2	0.00135584	0.0166551	1.849
MMP9_Mono_Inf	Mono_Inf	SIN3B	0.00144593	0.0166551	1.21
MMP9_Mono_Inf	Mono_Inf	AC083949.1	0.00109083	0.0166995	1.32
MMP9_Mono_Inf	Mono_Inf	AC024084.1	0.000910843	0.0170569	-1.58
MMP9_Mono_Inf	Mono_Inf	RFTN1	0.00142761	0.0171146	-1.136
MMP9_Mono_Inf	Mono_Inf	AC023590.1	0.0015331	0.0176536	1.5
MMP9_Mono_Inf	Mono_Inf	TBL1X	0.00147571	0.0176536	-0.9627
MMP9_Mono_Inf	Mono_Inf	VAV2	0.00150339	0.0182522	0.9033
MMP9_Mono_Inf	Mono_Inf	AGPS	0.00121549	0.0183213	-0.8176
MMP9_Mono_Inf	Mono_Inf	PAG1	0.00160654	0.0183779	0.6968
MMP9_Mono_Inf	Mono_Inf	RNF145	0.00227511	0.0186091	0.6728
MMP9_Mono_Inf	Mono_Inf	SLC11A1	0.000395628	0.018671	-2.417
MMP9_Mono_Inf	Mono_Inf	H3F3A	0.00166047	0.0187007	-1.079
MMP9_Mono_Inf	Mono_Inf	TMEM169	0.00026387	0.0187935	2.599
MMP9_Mono_Inf	Mono_Inf	NEB	0.0010186	0.0187935	1.832
MMP9_Mono_Inf	Mono_Inf	FGL2	0.00161733	0.0187935	-0.7257
MMP9_Mono_Inf	Mono_Inf	INVS	0.00169752	0.0191221	0.624
MMP9_Mono_Inf	Mono_Inf	CKLF	0.00166679	0.0192945	-1.013
MMP9_Mono_Inf	Mono_Inf	CCDC170	0.00165152	0.0195931	0.7577
MMP9_Mono_Inf	Mono_Inf	P3H2	0.00177642	0.0197029	-1.733
MMP9_Mono_Inf	Mono_Inf	SPATA9	0.00108536	0.0197456	1.955
MMP9_Mono_Inf	Mono_Inf	CLEC2D	0.00246709	0.0197456	0.7011
MMP9_Mono_Inf	Mono_Inf	ATP2C1	0.00247943	0.0197456	0.6829
MMP9_Mono_Inf	Mono_Inf	STK17B	0.00211482	0.0197456	-0.8179
MMP9_Mono_Inf	Mono_Inf	RRAGD	0.00102372	0.020642	1.486
MMP9_Mono_Inf	Mono_Inf	TTC7A	0.00212006	0.0208161	-0.7419
MMP9_Mono_Inf	Mono_Inf	B2M	0.00182115	0.020853	-0.7158
MMP9_Mono_Inf	Mono_Inf	ROR1	0.00185751	0.0213859	1.54
MMP9_Mono_Inf	Mono_Inf	CD83	0.00190295	0.0214959	-1.448
MMP9_Mono_Inf	Mono_Inf	AP4E1	0.00191944	0.0216018	0.8597
MMP9_Mono_Inf	Mono_Inf	RTN1	0.00234945	0.0216018	-0.769
MMP9_Mono_Inf	Mono_Inf	MMP14	0.00111882	0.0216053	1.594
MMP9_Mono_Inf	Mono_Inf	GRAMD4	0.00113695	0.0219148	-1.398
MMP9_Mono_Inf	Mono_Inf	GLIPR2	0.00130432	0.0222697	-1.828
MMP9_Mono_Inf	Mono_Inf	MAN1C1	0.00156323	0.0223067	-1.755
MMP9_Mono_Inf	Mono_Inf	NRP2	0.00157224	0.0223941	1.325
MMP9_Mono_Inf	Mono_Inf	MTERF4	0.00210388	0.0224901	0.9166
MMP9_Mono_Inf	Mono_Inf	EPS8	0.00117756	0.0224901	-1.896
MMP9_Mono_Inf	Mono_Inf	ITGA9	0.00249646	0.0225808	0.7707
MMP9_Mono_Inf	Mono_Inf	ITGAL	0.00201253	0.0226643	-1.446
MMP9_Mono_Inf	Mono_Inf	AP001636.3	0.00129964	0.0227477	-1.8
MMP9_Mono_Inf	Mono_Inf	SCMH1	0.00133605	0.0233371	-1.705
MMP9_Mono_Inf	Mono_Inf	EXT1	0.00222117	0.0237088	0.732
MMP9_Mono_Inf	Mono_Inf	SLC8B1	0.00252006	0.0238503	0.813
MMP9_Mono_Inf	Mono_Inf	LILRB2	0.0012718	0.0239399	-1.526
MMP9_Mono_Inf	Mono_Inf	LINC02175	0.000699983	0.0243337	2.042
MMP9_Mono_Inf	Mono_Inf	AL365295.1	0.00223425	0.0243337	1.029
MMP9_Mono_Inf	Mono_Inf	TNFSF13B	0.00323679	0.0244859	0.7192
MMP9_Mono_Inf	Mono_Inf	ZNRF2	0.00235999	0.0248757	0.7118
MMP9_Mono_Inf	Mono_Inf	ENOX1	0.00226276	0.0249372	1.583
MMP9_Mono_Inf	Mono_Inf	CREG1	0.00227471	0.0251753	0.9119
MMP9_Mono_Inf	Mono_Inf	AMPD3	0.00335509	0.0251753	0.6247
MMP9_Mono_Inf	Mono_Inf	AC007952.4	0.00148344	0.0253153	-1.703
MMP9_Mono_Inf	Mono_Inf	TBC1D30	0.00133886	0.0253746	1.586
MMP9_Mono_Inf	Mono_Inf	SEMA3C	0.00234059	0.025522	-1.558
MMP9_Mono_Inf	Mono_Inf	APBA2	0.000581494	0.0255961	2.228
MMP9_Mono_Inf	Mono_Inf	ASTN2	0.00157778	0.0256628	1.678
MMP9_Mono_Inf	Mono_Inf	RHOH	0.00247621	0.0256628	0.6876
MMP9_Mono_Inf	Mono_Inf	GNPTAB	0.00251064	0.0259538	0.6083
MMP9_Mono_Inf	Mono_Inf	LINC02384	0.00193719	0.0261982	1.686
MMP9_Mono_Inf	Mono_Inf	SFT2D2	0.00244667	0.0261982	-0.7739
MMP9_Mono_Inf	Mono_Inf	WNT5A	7.41378e-05	0.0261982	-3.049
MMP9_Mono_Inf	Mono_Inf	RYBP	0.00245561	0.0262085	-0.6582
MMP9_Mono_Inf	Mono_Inf	AL078590.2	0.00141797	0.0264075	1.833
MMP9_Mono_Inf	Mono_Inf	AC007376.2	0.00142452	0.0264834	1.179
MMP9_Mono_Inf	Mono_Inf	LRRK1	0.00265021	0.0270648	0.6593
MMP9_Mono_Inf	Mono_Inf	ABLIM3	0.00168004	0.0279771	1.678
MMP9_Mono_Inf	Mono_Inf	GABARAP	0.00171793	0.028288	-1.145
MMP9_Mono_Inf	Mono_Inf	GABBR1	0.000449654	0.0286599	-2.356
MMP9_Mono_Inf	Mono_Inf	AL034397.3	0.00289646	0.0290398	-1.069
MMP9_Mono_Inf	Mono_Inf	TNIK	0.00272722	0.029042	1.221
MMP9_Mono_Inf	Mono_Inf	C15orf41	0.00324414	0.029042	0.9336
MMP9_Mono_Inf	Mono_Inf	ABCC5	0.00277592	0.029042	0.7986
MMP9_Mono_Inf	Mono_Inf	AC087269.1	0.000684764	0.0291662	2.158
MMP9_Mono_Inf	Mono_Inf	HNMT	0.00291097	0.0291787	0.6448
MMP9_Mono_Inf	Mono_Inf	DEPTOR	0.00220555	0.0291787	-1.256
MMP9_Mono_Inf	Mono_Inf	SLC7A11	0.00408035	0.0291959	1.291
MMP9_Mono_Inf	Mono_Inf	LINC01088	0.0017878	0.0291959	1.235
MMP9_Mono_Inf	Mono_Inf	SAMSN1	0.00349197	0.0292378	0.6702
MMP9_Mono_Inf	Mono_Inf	DSE	0.00283597	0.0292971	-0.6091
MMP9_Mono_Inf	Mono_Inf	SLA	0.00411573	0.0293004	-0.6039
MMP9_Mono_Inf	Mono_Inf	P2RY6	0.00332906	0.0293358	-1.096
MMP9_Mono_Inf	Mono_Inf	ST8SIA4	0.00413996	0.029374	0.6371
MMP9_Mono_Inf	Mono_Inf	IPCEF1	0.00281952	0.0294717	-1.194
MMP9_Mono_Inf	Mono_Inf	TDRD10	0.00165855	0.0296713	1.487
MMP9_Mono_Inf	Mono_Inf	AEBP2	0.00290403	0.0296713	0.6616
MMP9_Mono_Inf	Mono_Inf	STK10	0.00285764	0.0296713	-0.8465
MMP9_Mono_Inf	Mono_Inf	CD4	0.00290835	0.0301477	0.6274
MMP9_Mono_Inf	Mono_Inf	SLC23A2	0.00293645	0.0303885	0.5932
MMP9_Mono_Inf	Mono_Inf	AFDN	0.00294268	0.0304025	0.7733
MMP9_Mono_Inf	Mono_Inf	CNOT11	0.00191297	0.030487	-1.485
MMP9_Mono_Inf	Mono_Inf	ST3GAL6	0.00305255	0.0308579	0.6906
MMP9_Mono_Inf	Mono_Inf	CLEC10A	0.00194293	0.0308699	-1.396
MMP9_Mono_Inf	Mono_Inf	PIK3R5	0.00303343	0.0311013	-0.7286
MMP9_Mono_Inf	Mono_Inf	RYR1	0.00196441	0.0311013	-1.674
MMP9_Mono_Inf	Mono_Inf	AL591518.1	0.000748175	0.0322218	2.097
MMP9_Mono_Inf	Mono_Inf	PRKCE	0.0033083	0.0331154	-1.258
MMP9_Mono_Inf	Mono_Inf	TRIM22	0.00344118	0.0331359	-0.6215
MMP9_Mono_Inf	Mono_Inf	ADAMTSL4-AS1	0.0032643	0.0331762	-0.9057
MMP9_Mono_Inf	Mono_Inf	LCMT1	0.00263582	0.0333969	1.025
MMP9_Mono_Inf	Mono_Inf	HLA-DQA1	0.00350845	0.0335647	-0.6954
MMP9_Mono_Inf	Mono_Inf	GRK5	0.00266781	0.0336381	-1.312
MMP9_Mono_Inf	Mono_Inf	CHCHD6	0.00269539	0.0338762	1.132
MMP9_Mono_Inf	Mono_Inf	SP110	0.00423263	0.0338762	-0.6376
MMP9_Mono_Inf	Mono_Inf	STK4	0.0034792	0.0343214	-0.5801
MMP9_Mono_Inf	Mono_Inf	AC016152.1	0.00225972	0.034629	1.623
MMP9_Mono_Inf	Mono_Inf	CDKN2B-AS1	0.00233074	0.034629	1.464
MMP9_Mono_Inf	Mono_Inf	CD84	0.0052379	0.0354397	0.6387
MMP9_Mono_Inf	Mono_Inf	SLC47A1	0.00380576	0.0355353	1.231
MMP9_Mono_Inf	Mono_Inf	SWAP70	0.00357911	0.0356215	0.6537
MMP9_Mono_Inf	Mono_Inf	MBP	0.00361404	0.0359119	-0.5911
MMP9_Mono_Inf	Mono_Inf	SSR1	0.00289972	0.0359228	-0.9784
MMP9_Mono_Inf	Mono_Inf	MAP3K14	0.00433135	0.0360476	-0.7485
MMP9_Mono_Inf	Mono_Inf	LACC1	0.00438247	0.0364152	1.081
MMP9_Mono_Inf	Mono_Inf	SRGN	0.005457	0.0365132	-0.8947
MMP9_Mono_Inf	Mono_Inf	IL7	0.00301229	0.0369406	0.978
MMP9_Mono_Inf	Mono_Inf	CHRNA7	0.00189621	0.037278	1.593
MMP9_Mono_Inf	Mono_Inf	CERS4	0.00123375	0.0375813	1.897
MMP9_Mono_Inf	Mono_Inf	NADK	0.00391845	0.038331	0.7503
MMP9_Mono_Inf	Mono_Inf	MAP4K3	0.00578307	0.038331	-0.6543
MMP9_Mono_Inf	Mono_Inf	AGBL4	0.00255273	0.0385275	1.568
MMP9_Mono_Inf	Mono_Inf	TMEM266	0.00101508	0.0387731	1.962
MMP9_Mono_Inf	Mono_Inf	MGMT	0.00593189	0.0391334	0.64
MMP9_Mono_Inf	Mono_Inf	COL6A1	0.00130277	0.0392922	1.836
MMP9_Mono_Inf	Mono_Inf	H3F3B	0.00432239	0.0392922	-0.9528
MMP9_Mono_Inf	Mono_Inf	KCNJ10	0.00267815	0.0396553	1.546
MMP9_Mono_Inf	Mono_Inf	OPTN	0.00132315	0.0396805	1.713
MMP9_Mono_Inf	Mono_Inf	EEF1G	0.00416561	0.0398058	-0.9912
MMP9_Mono_Inf	Mono_Inf	CEMIP2	0.0042826	0.0405586	-1.029
MMP9_Mono_Inf	Mono_Inf	FECH	0.00340401	0.0408705	1.141
MMP9_Mono_Inf	Mono_Inf	BHLHE40	0.00290138	0.0430485	-1.465
MMP9_Mono_Inf	Mono_Inf	SIRPB1	0.00226227	0.0433148	-1.622
MMP9_Mono_Inf	Mono_Inf	CCDC40	0.00295464	0.0436269	1.437
MMP9_Mono_Inf	Mono_Inf	ANPEP	0.00149423	0.0441955	-1.808
MMP9_Mono_Inf	Mono_Inf	SIRPB2	0.00481241	0.0445611	0.6374
MMP9_Mono_Inf	Mono_Inf	TLE3	0.00303567	0.0445611	-1.295
MMP9_Mono_Inf	Mono_Inf	ZDHHC21	0.00593385	0.0446999	0.6358
MMP9_Mono_Inf	Mono_Inf	KLC1	0.00478247	0.0452181	0.6133
MMP9_Mono_Inf	Mono_Inf	OPN3	0.00288149	0.0453415	-1.322
MMP9_Mono_Inf	Mono_Inf	MMP25	0.00312965	0.0455937	1.389
MMP9_Mono_Inf	Mono_Inf	ANTXR2	0.00610021	0.0456065	-0.6872
MMP9_Mono_Inf	Mono_Inf	HSD17B14	0.0015695	0.0457267	1.786
MMP9_Mono_Inf	Mono_Inf	CCDC186	0.00514824	0.0472263	0.7914
MMP9_Mono_Inf	Mono_Inf	GFRA2	0.00542573	0.0473343	-1.159
MMP9_Mono_Inf	Mono_Inf	CD274	0.00516425	0.0475835	1.114
MMP9_Mono_Inf	Mono_Inf	NLN	0.00413388	0.0475923	0.7201
MMP9_Mono_Inf	Mono_Inf	BLNK	0.0051434	0.0475923	-0.8878
MMP9_Mono_Inf	Mono_Inf	KIAA0930	0.0052061	0.0476143	-0.8494
MMP9_Mono_Inf	Mono_Inf	EIF1	0.00341318	0.04815	-0.9765
MMP9_Mono_Inf	Mono_Inf	BAZ1A	0.0066457	0.0485319	-0.6025
MMP9_Mono_Inf	Mono_Inf	TRA2B	0.00528071	0.0485319	-0.6075
MMP9_Mono_Inf	Mono_Inf	ZDHHC17	0.00543185	0.0490218	-0.6512
MMP9_Mono_Inf	Mono_Inf	PDE4A	0.00351171	0.049249	-1.257
MMP9_Mono_Inf	Mono_Inf	NT5DC4	0.00134646	0.0493612	1.858
MMP9_Mono_Inf	Mono_Inf	ZMAT3	0.0057911	0.0494919	0.9002
MMP9_Mono_Inf	Mono_Inf	LST1	0.00315579	0.0494919	-0.9268
MMP9_Mono_Inf	Mono_Inf	LPGAT1	0.00560228	0.0497032	-0.6247
MMP9_Mono_Inf	Mono_Inf	SNHG14	0.008098	0.0499191	0.6471
MMP9_Mono_Inf	Mono_Inf	PDCD1LG2	0.00443399	0.0499559	0.7956
MMP9_Mono_Inf	Mono_Inf	MAP3K3	0.00696889	0.0500623	-0.5966
MMP9_Mono_Inf	Mono_Inf	MOB3A	0.00457529	0.0512503	-0.7882
MMP9_Mono_Inf	Mono_Inf	NRG1	0.00591597	0.0522208	1.202
MMP9_Mono_Inf	Mono_Inf	TMEM72-AS1	0.00584965	0.0524997	0.7174
MMP9_Mono_Inf	Mono_Inf	EMC2	0.00591009	0.0524997	0.705
MMP9_Mono_Inf	Mono_Inf	TNFRSF14	0.00611264	0.0537433	0.6881
MMP9_Mono_Inf	Mono_Inf	AC078881.1	0.00648162	0.0541226	0.9242
MMP9_Mono_Inf	Mono_Inf	TARS	0.00394193	0.0542322	-1.292
MMP9_Mono_Inf	Mono_Inf	ARHGAP20	0.00394854	0.0542457	-1.296
MMP9_Mono_Inf	Mono_Inf	DUSP10	0.00357418	0.0545384	0.8689
MMP9_Mono_Inf	Mono_Inf	ZMIZ2	0.00745688	0.0554636	0.6325
MMP9_Mono_Inf	Mono_Inf	ZMYND8	0.006281	0.0554636	0.5968
MMP9_Mono_Inf	Mono_Inf	PPIA	0.00669324	0.0554636	-0.854
MMP9_Mono_Inf	Mono_Inf	VCAM1	0.00415603	0.0559832	1.35
MMP9_Mono_Inf	Mono_Inf	PNPLA7	0.00432748	0.056349	1.074
MMP9_Mono_Inf	Mono_Inf	ZNF143	0.00648305	0.056349	-0.8962
MMP9_Mono_Inf	Mono_Inf	TNFSF15	0.00422778	0.0564719	1.301
MMP9_Mono_Inf	Mono_Inf	OXR1	0.00664175	0.0564719	-0.6957
MMP9_Mono_Inf	Mono_Inf	PTPRK	0.00393707	0.0572854	1.274
MMP9_Mono_Inf	Mono_Inf	GNB4	0.0069787	0.0572925	-0.6672
MMP9_Mono_Inf	Mono_Inf	DNAJC5B	0.00433617	0.0574377	1.329
MMP9_Mono_Inf	Mono_Inf	PDE4DIP	0.00532781	0.0574377	0.7539
MMP9_Mono_Inf	Mono_Inf	RASGEF1B	0.0070496	0.0576341	-0.7005
MMP9_Mono_Inf	Mono_Inf	DCUN1D4	0.00713036	0.0576456	0.7237
MMP9_Mono_Inf	Mono_Inf	GPR82	0.0045089	0.0577382	0.9968
MMP9_Mono_Inf	Mono_Inf	ACTR10	0.00401939	0.0579186	-0.8356
MMP9_Mono_Inf	Mono_Inf	LRRFIP2	0.00690106	0.0581511	0.5819
MMP9_Mono_Inf	Mono_Inf	NMRK1	0.00808138	0.0582033	0.8648
MMP9_Mono_Inf	Mono_Inf	AC078845.1	0.00441983	0.0584715	-1.168
MMP9_Mono_Inf	Mono_Inf	NBR1	0.00693178	0.0585472	0.6984
MMP9_Mono_Inf	Mono_Inf	AC087627.1	0.00448017	0.0587719	1.245
MMP9_Mono_Inf	Mono_Inf	INPP5F	0.00738043	0.0587719	-0.7874
MMP9_Mono_Inf	Mono_Inf	PKIB	0.00743445	0.0590425	-0.8512
MMP9_Mono_Inf	Mono_Inf	ZFP36L2	0.00837207	0.0594798	-0.6281
MMP9_Mono_Inf	Mono_Inf	WDR60	0.00411415	0.0595886	0.9486
MMP9_Mono_Inf	Mono_Inf	CEBPD	0.00706308	0.0595886	-0.7074
MMP9_Mono_Inf	Mono_Inf	PARVG	0.00422654	0.0595886	-0.8342
MMP9_Mono_Inf	Mono_Inf	C19orf12	0.00757714	0.0596891	0.7247
MMP9_Mono_Inf	Mono_Inf	PARP15	0.00425597	0.0597615	0.9602
MMP9_Mono_Inf	Mono_Inf	GNA13	0.00752383	0.0597615	-0.7223
MMP9_Mono_Inf	Mono_Inf	CGAS	0.00725863	0.0597928	0.5954
MMP9_Mono_Inf	Mono_Inf	LINC01191	0.00432574	0.0598915	0.994
MMP9_Mono_Inf	Mono_Inf	PALLD	0.00736918	0.0598915	0.717
MMP9_Mono_Inf	Mono_Inf	ACVR2A	0.00767167	0.0598915	0.7052
MMP9_Mono_Inf	Mono_Inf	RLIM	0.0072779	0.0598915	-0.7196
MMP9_Mono_Inf	Mono_Inf	CMTM6	0.00578387	0.0598915	-0.7583
MMP9_Mono_Inf	Mono_Inf	BCL11A	0.00184235	0.0598915	-1.65
MMP9_Mono_Inf	Mono_Inf	TIMM9	0.0015228	0.0598915	-1.803
MMP9_Mono_Inf	Mono_Inf	USP13	0.00502988	0.061929	1.025
MMP9_Mono_Inf	Mono_Inf	SLC31A1	0.00611064	0.0627446	0.7039
MMP9_Mono_Inf	Mono_Inf	EHF	0.0049595	0.0631008	1.071
MMP9_Mono_Inf	Mono_Inf	NCK2	0.00829422	0.0637904	0.8312
MMP9_Mono_Inf	Mono_Inf	TSGA10	0.00455603	0.0642219	1.202
MMP9_Mono_Inf	Mono_Inf	CYREN	0.00514529	0.0644883	0.9919
MMP9_Mono_Inf	Mono_Inf	TMEM170B	0.00848708	0.065017	-0.7025
MMP9_Mono_Inf	Mono_Inf	MICAL1	0.00805765	0.0652059	0.7399
MMP9_Mono_Inf	Mono_Inf	VCAN	0.0080806	0.0653062	-0.6483
MMP9_Mono_Inf	Mono_Inf	ABCA5	0.00829991	0.0657825	0.7596
MMP9_Mono_Inf	Mono_Inf	SGMS2	0.00201989	0.0657825	-1.653
MMP9_Mono_Inf	Mono_Inf	KIAA1958	0.00964401	0.0658399	-0.7023
MMP9_Mono_Inf	Mono_Inf	TEX41	0.00650545	0.0659197	0.9651
MMP9_Mono_Inf	Mono_Inf	AC087286.2	0.00204995	0.0665627	-1.641
MMP9_Mono_Inf	Mono_Inf	PTK2	0.00498157	0.0675006	-1.054
MMP9_Mono_Inf	Mono_Inf	THBS1	0.0054116	0.0675347	-1.239
MMP9_Mono_Inf	Mono_Inf	LDLRAD3	0.00897715	0.067794	-0.891
MMP9_Mono_Inf	Mono_Inf	AIDA	0.00689524	0.0689726	-0.7737
MMP9_Mono_Inf	Mono_Inf	LMO4	0.008954	0.0696852	0.6206
MMP9_Mono_Inf	Mono_Inf	BIRC3	0.0089281	0.0699171	0.6935
MMP9_Mono_Inf	Mono_Inf	RAB3IP	0.00532127	0.0705958	1.08
MMP9_Mono_Inf	Mono_Inf	NEK6	0.00901303	0.0711948	0.6244
MMP9_Mono_Inf	Mono_Inf	TNFSF10	0.00523885	0.0711948	-1.022
MMP9_Mono_Inf	Mono_Inf	DSTYK	0.00582345	0.0711948	-1.066
MMP9_Mono_Inf	Mono_Inf	AC090796.1	0.0023627	0.072928	1.563
MMP9_Mono_Inf	Mono_Inf	PDSS1	0.0064272	0.0749524	-1.013
MMP9_Mono_Inf	Mono_Inf	SNX30	0.00983576	0.0749997	-0.6305
MMP9_Mono_Inf	Mono_Inf	FOSB	0.00161133	0.0749997	-1.75
MMP9_Mono_Inf	Mono_Inf	ARHGAP6	0.00781387	0.0760106	0.8766
MMP9_Mono_Inf	Mono_Inf	AC007319.1	0.0116081	0.0761743	0.8335
MMP9_Mono_Inf	Mono_Inf	XAF1	0.00996067	0.0762739	-0.656
MMP9_Mono_Inf	Mono_Inf	SLC25A12	0.00789082	0.0764717	0.6232
MMP9_Mono_Inf	Mono_Inf	ST8SIA6	0.00251282	0.0765945	1.566
MMP9_Mono_Inf	Mono_Inf	TSPAN13	0.00647042	0.0777111	1.135
MMP9_Mono_Inf	Mono_Inf	ARRB2	0.0102876	0.0777622	-0.5994
MMP9_Mono_Inf	Mono_Inf	CPOX	0.00605173	0.0780984	0.9957
MMP9_Mono_Inf	Mono_Inf	LAMP2	0.0103578	0.0780984	0.5813
MMP9_Mono_Inf	Mono_Inf	MMP2	0.00255755	0.0788462	1.562
MMP9_Mono_Inf	Mono_Inf	AC104596.1	0.00244046	0.0790865	1.559
MMP9_Mono_Inf	Mono_Inf	VCPIP1	0.0106639	0.0796163	-0.6131
MMP9_Mono_Inf	Mono_Inf	CHST15	0.010659	0.0796163	-0.6977
MMP9_Mono_Inf	Mono_Inf	LILRB3	0.00335052	0.0796444	-1.315
MMP9_Mono_Inf	Mono_Inf	ZNF195	0.00838266	0.0800491	0.6902
MMP9_Mono_Inf	Mono_Inf	EIF3K	0.00739856	0.0833448	-0.9282
MMP9_Mono_Inf	Mono_Inf	ATP10A	0.00355444	0.0834677	-1.399
MMP9_Mono_Inf	Mono_Inf	HELLPAR	0.0035781	0.0839217	1.417
MMP9_Mono_Inf	Mono_Inf	BCL6	0.00724607	0.0845013	-1.097
MMP9_Mono_Inf	Mono_Inf	GAS2L3	0.0116406	0.0853361	0.5933
MMP9_Mono_Inf	Mono_Inf	LRRC28	0.0116837	0.0854453	0.5806
MMP9_Mono_Inf	Mono_Inf	SIPA1L1	0.0121143	0.0857636	-0.6038
MMP9_Mono_Inf	Mono_Inf	FLT3	0.00748933	0.0857636	-1.084
MMP9_Mono_Inf	Mono_Inf	RENBP	0.00690294	0.0859858	1.008
MMP9_Mono_Inf	Mono_Inf	CHN2	0.00372417	0.0863028	-1.392
MMP9_Mono_Inf	Mono_Inf	AC053527.2	0.00696595	0.0887462	0.7789
MMP9_Mono_Inf	Mono_Inf	NIPAL2	0.0120211	0.0889855	0.5811
MMP9_Mono_Inf	Mono_Inf	PYGL	0.00789993	0.0891985	-1.068
MMP9_Mono_Inf	Mono_Inf	CDCP1	0.00970817	0.0893138	-0.7924
MMP9_Mono_Inf	Mono_Inf	PLEKHA7	0.00795697	0.0904721	0.8985
MMP9_Mono_Inf	Mono_Inf	YBX3	0.00989114	0.0907827	-0.7951
MMP9_Mono_Inf	Mono_Inf	MYO18A	0.0125165	0.091041	0.6021
MMP9_Mono_Inf	Mono_Inf	SERPINF1	0.00810951	0.0916962	0.9722
MMP9_Mono_Inf	Mono_Inf	MYL12A	0.00814325	0.0919615	-0.8377
MMP9_Mono_Inf	Mono_Inf	LMTK2	0.00315384	0.0919769	-1.437
MMP9_Mono_Inf	Mono_Inf	ST7	0.00826809	0.0924827	-1.009
MMP9_Mono_Inf	Mono_Inf	INO80C	0.00328575	0.0930226	1.326
MMP9_Mono_Inf	Mono_Inf	MTERF1	0.0132295	0.0930226	0.6278
MMP9_Mono_Inf	Mono_Inf	ARHGAP9	0.00842517	0.0930226	-0.9731
MMP9_Mono_Inf	Mono_Inf	CEBPB	0.00837149	0.0931215	-0.903
MMP9_Mono_Inf	Mono_Inf	FAS	0.00843451	0.0937145	1.011
MMP9_Mono_Inf	Mono_Inf	TRAF2	0.00855289	0.0939836	0.9221
MMP9_Mono_Inf	Mono_Inf	CD300LF	0.0105776	0.0941629	0.6622
MMP9_Mono_Inf	Mono_Inf	AC069360.1	0.000398975	0.0944735	2.405
MMP9_Mono_Inf	Mono_Inf	AC015712.2	0.0034853	0.097041	1.281
MMP9_Mono_Inf	Mono_Inf	AC066613.2	0.00886047	0.097192	0.8762
MMP9_Mono_Inf	Mono_Inf	SNTB2	0.00922863	0.0972268	-1.002
MMP9_Mono_Inf	Mono_Inf	LINC02246	0.0138889	0.0973678	-0.7339
MMP9_Mono_Inf	Mono_Inf	GPR157	0.00898284	0.0978951	0.9866
MMP9_Mono_Inf	Mono_Inf	APOL6	0.00808598	0.0978995	-0.9071
MMP9_Mono_Inf	Mono_Inf	ZNF440	0.00908416	0.0986502	0.8319
MMP9_Mono_Inf	Mono_Inf	SLC25A29	0.00949127	0.0989815	0.7771
MMP9_Mono_Inf	Mono_Inf	DOCK3	0.0113273	0.099175	0.782
MMP9_Mono_Inf	Mono_Inf	CP	0.00355125	0.0994474	1.42
Mono_Inf	MP_Resident	SLCO2B1	1.75747e-22	1.07663e-18	-1.991
Mono_Inf	MP_Resident	ACTB	4.43621e-19	1.138e-15	3.081
Mono_Inf	MP_Resident	SLC38A1	8.43091e-18	8.37289e-15	4.441
Mono_Inf	MP_Resident	ABCC5	4.76154e-18	8.37289e-15	-2.988
Mono_Inf	MP_Resident	TMSB10	6.86955e-18	1.18196e-14	3.102
Mono_Inf	MP_Resident	DAB2	1.06497e-16	7.20715e-14	-2.489
Mono_Inf	MP_Resident	ABCA1	4.07325e-16	2.1428e-13	-2.222
Mono_Inf	MP_Resident	EEF1A1	9.35361e-16	5.73002e-13	2.662
Mono_Inf	MP_Resident	HLA-DRA	3.22706e-15	1.27395e-12	2.33
Mono_Inf	MP_Resident	PPP1R16B	2.2404e-15	1.58994e-12	4.723
Mono_Inf	MP_Resident	WWP1	1.46775e-14	3.88707e-12	-2.48
Mono_Inf	MP_Resident	LINC00996	1.77748e-14	4.15352e-12	-2.323
Mono_Inf	MP_Resident	ITGA9	1.12117e-14	4.15352e-12	-2.614
Mono_Inf	MP_Resident	ME1	2.02058e-13	4.24146e-11	-2.417
Mono_Inf	MP_Resident	SH3PXD2A	2.14075e-13	4.25204e-11	-3.079
Mono_Inf	MP_Resident	GPNMB	1.92262e-13	5.60854e-11	-2.666
Mono_Inf	MP_Resident	APPL2	9.99399e-13	2.05843e-10	-2.256
Mono_Inf	MP_Resident	ETV6	1.07975e-12	2.75607e-10	1.237
Mono_Inf	MP_Resident	TMSB4X	1.37943e-12	2.83088e-10	2.305
Mono_Inf	MP_Resident	LYST	1.53972e-12	3.62782e-10	2.263
Mono_Inf	MP_Resident	FCHO2	2.95814e-12	4.61089e-10	-1.821
Mono_Inf	MP_Resident	MERTK	2.86984e-12	5.25848e-10	-2.618
Mono_Inf	MP_Resident	TPT1	4.69304e-12	7.66623e-10	2.248
Mono_Inf	MP_Resident	PFN1	5.5287e-12	1.13242e-09	2.586
Mono_Inf	MP_Resident	RALA	7.43778e-12	1.15993e-09	1.783
Mono_Inf	MP_Resident	AP2A2	7.45099e-12	1.15993e-09	-2.106
Mono_Inf	MP_Resident	NPL	7.46083e-12	1.15993e-09	-2.13
Mono_Inf	MP_Resident	UBA52	8.08346e-12	1.46092e-09	3.043
Mono_Inf	MP_Resident	HRH1	8.85606e-12	1.71492e-09	-3.454
Mono_Inf	MP_Resident	SLC38A6	1.03486e-11	1.76098e-09	-2.045
Mono_Inf	MP_Resident	LNCAROD	1.29682e-11	2.14712e-09	-2.42
Mono_Inf	MP_Resident	SPIRE1	2.69599e-11	4.23478e-09	-2.461
Mono_Inf	MP_Resident	HNMT	4.27849e-11	4.24905e-09	-1.772
Mono_Inf	MP_Resident	AL356124.1	3.92977e-11	4.50918e-09	-1.837
Mono_Inf	MP_Resident	FMNL2	3.9978e-11	4.50918e-09	-1.984
Mono_Inf	MP_Resident	MITF	4.80043e-11	5.28856e-09	-2.112
Mono_Inf	MP_Resident	PPA1	3.92922e-11	6.37906e-09	3.075
Mono_Inf	MP_Resident	PLAC8	3.35866e-11	9.49024e-09	3.556
Mono_Inf	MP_Resident	PTMA	7.05083e-11	9.95639e-09	2.136
Mono_Inf	MP_Resident	SLC9A9	9.47195e-11	9.95639e-09	-1.484
Mono_Inf	MP_Resident	IDO2	5.80419e-11	1.42605e-08	4.769
Mono_Inf	MP_Resident	RGL1	1.36794e-10	1.55185e-08	-1.863
Mono_Inf	MP_Resident	CD163L1	2.97884e-10	2.1131e-08	-2.515
Mono_Inf	MP_Resident	ACTG1	1.73427e-10	2.38931e-08	2.3
Mono_Inf	MP_Resident	TMTC2	2.76559e-10	2.44635e-08	1.647
Mono_Inf	MP_Resident	PABPC1	3.02893e-10	2.63388e-08	1.272
Mono_Inf	MP_Resident	PLCL1	6.17047e-10	3.90127e-08	-1.917
Mono_Inf	MP_Resident	L3MBTL4	6.46785e-10	4.25314e-08	-1.421
Mono_Inf	MP_Resident	FCN1	1.70502e-10	5.15343e-08	4.812
Mono_Inf	MP_Resident	FHIT	8.05047e-10	5.69209e-08	-1.699
Mono_Inf	MP_Resident	MYO5A	6.42028e-10	5.78391e-08	-1.446
Mono_Inf	MP_Resident	MAP3K20	6.44628e-10	6.30249e-08	2.999
Mono_Inf	MP_Resident	SASH1	1.00755e-09	6.81855e-08	-1.634
Mono_Inf	MP_Resident	SLC36A1	1.33428e-09	8.77893e-08	-2.329
Mono_Inf	MP_Resident	HECTD2	9.08585e-10	8.89089e-08	-3.401
Mono_Inf	MP_Resident	HLA-DQA1	1.77829e-09	9.97862e-08	1.94
Mono_Inf	MP_Resident	ANKRD44	1.41815e-09	1.11379e-07	0.9553
Mono_Inf	MP_Resident	ATP6V0D2	2.51764e-09	1.26598e-07	-4.374
Mono_Inf	MP_Resident	CMKLR1	2.20872e-09	1.29176e-07	-1.917
Mono_Inf	MP_Resident	A2M	3.21472e-09	1.5386e-07	-2.5
Mono_Inf	MP_Resident	JARID2	3.23211e-09	1.95086e-07	1.061
Mono_Inf	MP_Resident	DOCK4	3.5616e-09	2.12475e-07	-1.099
Mono_Inf	MP_Resident	HLA-DPB1	4.44466e-09	2.15005e-07	1.734
Mono_Inf	MP_Resident	STARD13	5.13145e-09	2.31642e-07	-2.066
Mono_Inf	MP_Resident	CDK14	3.58083e-09	2.80154e-07	3.583
Mono_Inf	MP_Resident	ADGRG6	2.67567e-09	2.80154e-07	-2.321
Mono_Inf	MP_Resident	DMXL2	6.68208e-09	2.85423e-07	-1.203
Mono_Inf	MP_Resident	AFF3	5.26257e-09	2.8723e-07	2.353
Mono_Inf	MP_Resident	PTPRC	4.96485e-09	3.20154e-07	0.8972
Mono_Inf	MP_Resident	FRMD4B	8.83213e-09	3.58014e-07	-1.455
Mono_Inf	MP_Resident	COTL1	6.61881e-09	4.05469e-07	1.502
Mono_Inf	MP_Resident	CIITA	1.23453e-08	5.14412e-07	1.225
Mono_Inf	MP_Resident	PDGFC	8.93017e-09	5.36336e-07	-1.698
Mono_Inf	MP_Resident	TBC1D16	1.57244e-08	7.75713e-07	-2.494
Mono_Inf	MP_Resident	HIF1A	1.56181e-08	9.11204e-07	1.186
Mono_Inf	MP_Resident	MBNL1	1.71705e-08	9.83049e-07	0.6744
Mono_Inf	MP_Resident	CD55	1.46956e-08	1.01059e-06	2.547
Mono_Inf	MP_Resident	CD74	2.64614e-08	1.01239e-06	1.639
Mono_Inf	MP_Resident	ITGAX	2.98409e-08	1.34297e-06	1.871
Mono_Inf	MP_Resident	C20orf194	3.06192e-08	1.35424e-06	-1.254
Mono_Inf	MP_Resident	EDA	1.64432e-08	1.35424e-06	-3.122
Mono_Inf	MP_Resident	MAF	3.34863e-08	1.46839e-06	-2.031
Mono_Inf	MP_Resident	GABARAP	1.32324e-08	1.49701e-06	2.422
Mono_Inf	MP_Resident	LGMN	3.76049e-08	1.49701e-06	-2.47
Mono_Inf	MP_Resident	FUCA1	3.00413e-08	1.52093e-06	-2.576
Mono_Inf	MP_Resident	OSBPL1A	3.98064e-08	1.53573e-06	-1.494
Mono_Inf	MP_Resident	ITPR2	4.0632e-08	1.55229e-06	-0.8516
Mono_Inf	MP_Resident	FARP1	4.62957e-08	1.55869e-06	-3.642
Mono_Inf	MP_Resident	HLA-DQB1	3.30037e-08	1.60461e-06	1.675
Mono_Inf	MP_Resident	RTN1	4.85994e-08	1.61048e-06	1.833
Mono_Inf	MP_Resident	ADAM19	5.75778e-08	1.78692e-06	2.096
Mono_Inf	MP_Resident	NPFFR1	1.99965e-08	2.06145e-06	4.047
Mono_Inf	MP_Resident	PAK1	6.49435e-08	2.08638e-06	1.388
Mono_Inf	MP_Resident	DAPP1	4.43046e-08	2.24724e-06	1.923
Mono_Inf	MP_Resident	NIBAN1	4.38672e-08	2.3385e-06	2.889
Mono_Inf	MP_Resident	DENND1B	6.96381e-08	2.41409e-06	1.173
Mono_Inf	MP_Resident	UVRAG	8.84726e-08	2.54625e-06	0.8477
Mono_Inf	MP_Resident	NRP2	4.95465e-08	2.54625e-06	-2.793
Mono_Inf	MP_Resident	LCP1	9.00506e-08	2.55517e-06	1.387
Mono_Inf	MP_Resident	DTNB	8.04763e-08	2.7038e-06	-1.62
Mono_Inf	MP_Resident	ITGB5	8.24582e-08	2.97924e-06	-2.238
Mono_Inf	MP_Resident	NEGR1	6.86097e-08	3.23669e-06	2.828
Mono_Inf	MP_Resident	NEDD9	6.98042e-08	3.28542e-06	2.153
Mono_Inf	MP_Resident	HIVEP2	9.46152e-08	4.39218e-06	2.512
Mono_Inf	MP_Resident	RASSF5	9.41597e-08	4.72514e-06	2.491
Mono_Inf	MP_Resident	EPHB2	1.08288e-07	4.89284e-06	-2.362
Mono_Inf	MP_Resident	ADAP2	1.83184e-07	5.10552e-06	-1.411
Mono_Inf	MP_Resident	WLS	8.63184e-08	5.23912e-06	-2.22
Mono_Inf	MP_Resident	SPN	3.41188e-08	5.35735e-06	3.335
Mono_Inf	MP_Resident	ATP5F1E	1.2417e-07	5.43934e-06	2.314
Mono_Inf	MP_Resident	SLC24A4	7.30015e-08	6.09574e-06	3.182
Mono_Inf	MP_Resident	SULF2	1.85349e-07	6.09574e-06	1.285
Mono_Inf	MP_Resident	RUBCNL	1.55522e-07	6.68258e-06	-2.184
Mono_Inf	MP_Resident	SLC7A8	1.58208e-07	6.75498e-06	-2.556
Mono_Inf	MP_Resident	ADAMDEC1	1.8278e-07	7.04219e-06	-2.405
Mono_Inf	MP_Resident	B2M	3.19381e-07	7.88033e-06	1.428
Mono_Inf	MP_Resident	HIVEP1	2.7688e-07	8.66179e-06	1.805
Mono_Inf	MP_Resident	HLA-DPA1	3.02932e-07	8.69735e-06	1.786
Mono_Inf	MP_Resident	PLEKHA1	2.15953e-07	8.77612e-06	-2.141
Mono_Inf	MP_Resident	LINC01278	2.40996e-07	8.84035e-06	-1.68
Mono_Inf	MP_Resident	CD163	3.50256e-07	9.81805e-06	-1.436
Mono_Inf	MP_Resident	LRRK2	4.39322e-07	1.02658e-05	1.255
Mono_Inf	MP_Resident	TCF4	3.90523e-07	1.07558e-05	-1.438
Mono_Inf	MP_Resident	CD48	2.43492e-07	1.10527e-05	2.066
Mono_Inf	MP_Resident	RIPOR2	3.16354e-07	1.21952e-05	3.457
Mono_Inf	MP_Resident	CD83	2.41083e-07	1.25658e-05	2.982
Mono_Inf	MP_Resident	SLC8A1	4.68181e-07	1.25658e-05	0.9796
Mono_Inf	MP_Resident	MS4A4A	4.49466e-07	1.2955e-05	-1.754
Mono_Inf	MP_Resident	FRMD4A	5.51886e-07	1.29755e-05	-1.911
Mono_Inf	MP_Resident	FRY	1.89157e-07	1.31713e-05	2.878
Mono_Inf	MP_Resident	TNFRSF21	4.63591e-07	1.31713e-05	-2.16
Mono_Inf	MP_Resident	STK17B	6.58916e-07	1.51534e-05	1.73
Mono_Inf	MP_Resident	TTC28	6.02112e-07	1.6698e-05	-2.235
Mono_Inf	MP_Resident	RUNX3	5.08929e-07	1.67618e-05	1.798
Mono_Inf	MP_Resident	PLD1	8.5202e-07	1.80033e-05	-1.617
Mono_Inf	MP_Resident	SELENOP	5.75109e-07	1.86408e-05	-2.479
Mono_Inf	MP_Resident	CD86	5.88163e-07	1.89636e-05	1.756
Mono_Inf	MP_Resident	TXK	4.21412e-07	2.0355e-05	-2.159
Mono_Inf	MP_Resident	KCNMA1	8.794e-07	2.3377e-05	-1.813
Mono_Inf	MP_Resident	FER	8.35415e-07	2.63802e-05	-0.9933
Mono_Inf	MP_Resident	AP000812.1	7.90837e-07	2.73593e-05	-3.023
Mono_Inf	MP_Resident	TOX	4.65956e-07	3.07998e-05	2.984
Mono_Inf	MP_Resident	TMEM131L	9.37568e-07	3.19317e-05	1.959
Mono_Inf	MP_Resident	DLEU1	1.59534e-06	3.19317e-05	-1.849
Mono_Inf	MP_Resident	DAPK2	4.95262e-07	3.22459e-05	2.767
Mono_Inf	MP_Resident	PARM1	8.95456e-07	3.30872e-05	3.014
Mono_Inf	MP_Resident	PTP4A2	7.51825e-07	3.4168e-05	1.261
Mono_Inf	MP_Resident	SGMS1	1.47536e-06	3.71045e-05	-1.696
Mono_Inf	MP_Resident	JAML	1.65169e-06	3.8168e-05	1.23
Mono_Inf	MP_Resident	ZDHHC21	1.67128e-06	3.84333e-05	-1.499
Mono_Inf	MP_Resident	PEAK1	2.08628e-06	4.00372e-05	-1.302
Mono_Inf	MP_Resident	SGMS2	3.84437e-07	4.04592e-05	3.502
Mono_Inf	MP_Resident	TMEM131	1.40388e-06	4.11491e-05	0.9637
Mono_Inf	MP_Resident	FGR	1.17428e-06	4.39123e-05	2.674
Mono_Inf	MP_Resident	AC079015.1	1.38793e-06	4.45817e-05	-2.332
Mono_Inf	MP_Resident	PLCB1	7.77984e-07	4.75621e-05	2.406
Mono_Inf	MP_Resident	UHRF1BP1	2.19946e-06	4.86886e-05	-1.562
Mono_Inf	MP_Resident	LDLRAD3	1.71794e-06	4.89496e-05	2.64
Mono_Inf	MP_Resident	PIK3R3	1.84264e-06	5.67608e-05	-2.368
Mono_Inf	MP_Resident	CST3	1.86347e-06	5.74081e-05	2.292
Mono_Inf	MP_Resident	SPRED1	3.00927e-06	6.38796e-05	-1.156
Mono_Inf	MP_Resident	SPATA7	2.33904e-06	6.38796e-05	-2.254
Mono_Inf	MP_Resident	GAS2L3	2.25614e-06	6.73457e-05	-1.685
Mono_Inf	MP_Resident	SLC40A1	3.53017e-06	7.30274e-05	-1.467
Mono_Inf	MP_Resident	FMN1	4.00459e-06	7.32756e-05	-1.141
Mono_Inf	MP_Resident	DDX21	2.37174e-06	7.33429e-05	1.627
Mono_Inf	MP_Resident	ROR2	2.31602e-06	7.83946e-05	-3.754
Mono_Inf	MP_Resident	NMRK1	1.98738e-06	7.86906e-05	-2.438
Mono_Inf	MP_Resident	LINC01645	2.80855e-06	8.5737e-05	-3.687
Mono_Inf	MP_Resident	DYNC2H1	5.26446e-06	8.8614e-05	-2.148
Mono_Inf	MP_Resident	PDK4	4.13835e-06	8.95858e-05	-2.002
Mono_Inf	MP_Resident	FYN	3.49562e-06	0.000109084	3.426
Mono_Inf	MP_Resident	CYFIP1	8.17202e-06	0.000134702	-0.9348
Mono_Inf	MP_Resident	ACTR2	5.74467e-06	0.000145421	0.7002
Mono_Inf	MP_Resident	PTPN1	9.31258e-06	0.000152238	1.399
Mono_Inf	MP_Resident	TPCN1	7.25154e-06	0.000152476	-1.024
Mono_Inf	MP_Resident	ADAM8	2.01246e-06	0.000152508	3.39
Mono_Inf	MP_Resident	LST1	4.78694e-06	0.000152811	1.829
Mono_Inf	MP_Resident	AC006230.1	4.08764e-06	0.00015754	-2.253
Mono_Inf	MP_Resident	HDAC9	8.51268e-06	0.000162607	1.951
Mono_Inf	MP_Resident	LTB	1.94105e-06	0.000170645	3.163
Mono_Inf	MP_Resident	SFMBT2	8.38947e-06	0.000172169	-0.7857
Mono_Inf	MP_Resident	SORL1	7.13303e-06	0.000174625	1.744
Mono_Inf	MP_Resident	FAM49A	1.04845e-05	0.000174738	0.7524
Mono_Inf	MP_Resident	LINC02642	4.41411e-06	0.000174738	-2.855
Mono_Inf	MP_Resident	LGALS2	3.62932e-06	0.000180085	2.442
Mono_Inf	MP_Resident	ATG7	7.60999e-06	0.000182819	-0.7788
Mono_Inf	MP_Resident	SLC22A23	1.05568e-05	0.000195351	-1.907
Mono_Inf	MP_Resident	IGF1	1.3334e-05	0.000206105	-2.194
Mono_Inf	MP_Resident	SRGAP3	1.28821e-05	0.000210135	-1.571
Mono_Inf	MP_Resident	P2RY14	8.09653e-06	0.000210888	1.477
Mono_Inf	MP_Resident	ZEB1	5.4781e-06	0.000211019	2.905
Mono_Inf	MP_Resident	CCDC6	6.2547e-06	0.000220244	1.462
Mono_Inf	MP_Resident	NAALADL2	6.19213e-06	0.000224129	-1.802
Mono_Inf	MP_Resident	TTC39C	5.01718e-06	0.000240758	1.749
Mono_Inf	MP_Resident	STAB1	1.34915e-05	0.000241179	-1.852
Mono_Inf	MP_Resident	TCF12	1.20703e-05	0.000277979	-0.8286
Mono_Inf	MP_Resident	AGAP1	1.09963e-05	0.00027913	-1.776
Mono_Inf	MP_Resident	FLT3	5.60247e-06	0.000280161	3.53
Mono_Inf	MP_Resident	HLA-B	1.17728e-05	0.000293063	1.072
Mono_Inf	MP_Resident	ATAD2B	1.67602e-05	0.000293063	0.7161
Mono_Inf	MP_Resident	ANK2	1.17319e-05	0.000293063	-3.307
Mono_Inf	MP_Resident	AL034397.3	7.95954e-06	0.000293078	2.052
Mono_Inf	MP_Resident	PKIB	1.01935e-05	0.00029322	2.081
Mono_Inf	MP_Resident	SNX29	1.71807e-05	0.000297041	-0.7244
Mono_Inf	MP_Resident	NRP1	1.61422e-05	0.000301154	-2.289
Mono_Inf	MP_Resident	MALT1	2.18224e-05	0.000331553	1.528
Mono_Inf	MP_Resident	ARHGEF12	2.36363e-05	0.00035782	-1.512
Mono_Inf	MP_Resident	AC008691.1	2.52605e-05	0.000359665	-2.9
Mono_Inf	MP_Resident	MPP7	5.70764e-06	0.00037847	2.792
Mono_Inf	MP_Resident	DENND4C	1.75644e-05	0.000382916	-1.037
Mono_Inf	MP_Resident	EIF4G3	1.80821e-05	0.000392804	0.7501
Mono_Inf	MP_Resident	IL2RA	2.86058e-05	0.000401539	-2.495
Mono_Inf	MP_Resident	MIR34AHG	1.72564e-05	0.000411817	-2.475
Mono_Inf	MP_Resident	IL18R1	6.65069e-06	0.000433266	3.178
Mono_Inf	MP_Resident	PARD3B	2.56437e-05	0.000458415	-2.806
Mono_Inf	MP_Resident	SCARB2	3.51716e-05	0.000485133	-1.075
Mono_Inf	MP_Resident	ABCC3	2.4304e-05	0.000515177	-1.311
Mono_Inf	MP_Resident	SLC23A2	3.22169e-05	0.000569961	-0.8697
Mono_Inf	MP_Resident	MAMDC2	2.46282e-05	0.000573604	-3.121
Mono_Inf	MP_Resident	AC009226.1	1.27716e-05	0.000586173	-2.776
Mono_Inf	MP_Resident	SAMD4A	4.10306e-05	0.000589345	-1.795
Mono_Inf	MP_Resident	BCL2A1	1.45985e-05	0.000625814	2.404
Mono_Inf	MP_Resident	IL18	4.48237e-05	0.000639463	-1.153
Mono_Inf	MP_Resident	ARHGAP18	4.80879e-05	0.000645365	-0.6645
Mono_Inf	MP_Resident	PID1	4.98861e-05	0.000667243	1.583
Mono_Inf	MP_Resident	AL160272.1	4.38002e-05	0.000696283	-1.867
Mono_Inf	MP_Resident	RACK1	2.10908e-05	0.000706459	1.909
Mono_Inf	MP_Resident	CFL1	1.66416e-05	0.000719587	2.086
Mono_Inf	MP_Resident	MICOS10	5.47053e-05	0.000719587	-1.66
Mono_Inf	MP_Resident	TMEM26	2.7585e-05	0.000719587	-2.67
Mono_Inf	MP_Resident	DST	5.23505e-05	0.000727122	-1.112
Mono_Inf	MP_Resident	AC079760.2	3.32908e-05	0.000738759	-2.972
Mono_Inf	MP_Resident	HIPK2	4.49563e-05	0.000756224	1.054
Mono_Inf	MP_Resident	DAPK1	5.53383e-05	0.000761087	-0.7879
Mono_Inf	MP_Resident	USP3	5.65546e-05	0.000775281	0.7658
Mono_Inf	MP_Resident	RHOBTB1	2.42222e-05	0.000786699	-1.985
Mono_Inf	MP_Resident	ITGAV	4.07614e-05	0.000805497	-1.189
Mono_Inf	MP_Resident	LIPA	3.54529e-05	0.000814319	-1.491
Mono_Inf	MP_Resident	GCLC	6.56795e-05	0.000833578	-1.521
Mono_Inf	MP_Resident	BMP2K	6.657e-05	0.000842189	-0.926
Mono_Inf	MP_Resident	CABLES1	3.42318e-05	0.000850695	-2.735
Mono_Inf	MP_Resident	CRYL1	3.83955e-05	0.000865214	-1.42
Mono_Inf	MP_Resident	FCGRT	3.93931e-05	0.000884904	-1.226
Mono_Inf	MP_Resident	C1orf21	6.00447e-05	0.000891681	-1.748
Mono_Inf	MP_Resident	SGPP1	4.96179e-05	0.000949873	-1.125
Mono_Inf	MP_Resident	BANK1	2.46468e-05	0.000972704	2.798
Mono_Inf	MP_Resident	UACA	4.68098e-05	0.000980692	-1.76
Mono_Inf	MP_Resident	AC008945.2	4.93071e-05	0.00102664	-2.888
Mono_Inf	MP_Resident	TMEM154	2.59798e-05	0.00104093	1.876
Mono_Inf	MP_Resident	DSE	9.05278e-05	0.00110313	0.8121
Mono_Inf	MP_Resident	NOD2	1.95064e-05	0.00110755	2.289
Mono_Inf	MP_Resident	GLIPR2	2.89377e-05	0.00114673	2.49
Mono_Inf	MP_Resident	RAD51B	8.19039e-05	0.00117933	-0.8859
Mono_Inf	MP_Resident	GOLGA4	6.52564e-05	0.0012114	-0.6773
Mono_Inf	MP_Resident	EPB41L2	0.000103018	0.00123637	-1.189
Mono_Inf	MP_Resident	RHOBTB3	4.4529e-05	0.00123738	-1.523
Mono_Inf	MP_Resident	NCL	6.75539e-05	0.00124656	1.397
Mono_Inf	MP_Resident	ELOVL5	4.69797e-05	0.00129766	1.439
Mono_Inf	MP_Resident	EPS15	8.52274e-05	0.00130525	-0.6681
Mono_Inf	MP_Resident	ARHGAP12	6.55199e-05	0.00131548	-1.441
Mono_Inf	MP_Resident	TDRD10	4.64639e-05	0.00138086	-2.291
Mono_Inf	MP_Resident	EEF1B2	3.75571e-05	0.0013912	2.189
Mono_Inf	MP_Resident	DIAPH1	7.01307e-05	0.0013912	1.022
Mono_Inf	MP_Resident	RB1	0.000112121	0.0013912	0.5877
Mono_Inf	MP_Resident	MFHAS1	7.03458e-05	0.0013912	-1.753
Mono_Inf	MP_Resident	TNIK	5.14585e-05	0.0013912	-2.097
Mono_Inf	MP_Resident	LYZ	0.00010116	0.00139308	1.697
Mono_Inf	MP_Resident	DIRC3	4.77285e-05	0.00139308	-2.121
Mono_Inf	MP_Resident	CELF6	7.27979e-05	0.00142348	-2.214
Mono_Inf	MP_Resident	FGL2	7.44041e-05	0.00145745	0.9114
Mono_Inf	MP_Resident	MKNK1	0.000127702	0.00146194	-0.8202
Mono_Inf	MP_Resident	SMURF2	0.000130639	0.00149127	-0.6875
Mono_Inf	MP_Resident	MMD	6.71086e-05	0.00151003	-2.191
Mono_Inf	MP_Resident	ENOSF1	0.00012638	0.00151531	-1.025
Mono_Inf	MP_Resident	SHE	4.19082e-05	0.00151531	-2.396
Mono_Inf	MP_Resident	SCARB1	5.68061e-05	0.00153627	-1.432
Mono_Inf	MP_Resident	KDM6B	4.38394e-05	0.00157331	1.763
Mono_Inf	MP_Resident	INVS	0.000123085	0.00177962	-0.7295
Mono_Inf	MP_Resident	IGF2R	0.000159036	0.00177962	-0.8094
Mono_Inf	MP_Resident	SH3RF3	9.59044e-05	0.00181736	-2.461
Mono_Inf	MP_Resident	IDO1	8.91633e-05	0.00185494	2.722
Mono_Inf	MP_Resident	KAT2B	6.99246e-05	0.00185935	1.202
Mono_Inf	MP_Resident	CRYBG1	0.000161488	0.0018931	0.8618
Mono_Inf	MP_Resident	HEXA	0.000147053	0.00193508	-0.9373
Mono_Inf	MP_Resident	CACNA2D3	0.000103607	0.00193613	2.1
Mono_Inf	MP_Resident	PDIA3	9.97452e-05	0.00196828	1.319
Mono_Inf	MP_Resident	ETS2	0.000106801	0.00198019	1.208
Mono_Inf	MP_Resident	WDFY3	0.000140491	0.00198019	-0.6082
Mono_Inf	MP_Resident	BCL6	5.75721e-05	0.00198795	2.422
Mono_Inf	MP_Resident	SERPINB1	0.00010931	0.00202419	1.34
Mono_Inf	MP_Resident	AC024084.1	5.79134e-05	0.00205108	1.771
Mono_Inf	MP_Resident	IL1R2	5.85464e-05	0.00206226	2.62
Mono_Inf	MP_Resident	FTX	0.000180708	0.00206226	-0.6638
Mono_Inf	MP_Resident	CKLF	0.000107801	0.00208125	1.348
Mono_Inf	MP_Resident	SLC38A2	8.55683e-05	0.00212514	1.248
Mono_Inf	MP_Resident	CCL18	0.000128654	0.00212514	-2.56
Mono_Inf	MP_Resident	CBFA2T3	6.33951e-05	0.00214207	2.162
Mono_Inf	MP_Resident	KCNK6	0.000112279	0.00214451	1.341
Mono_Inf	MP_Resident	APAF1	9.33297e-05	0.00229608	0.8836
Mono_Inf	MP_Resident	RCOR3	0.000183611	0.00231332	-0.9382
Mono_Inf	MP_Resident	TET2	0.000217649	0.00241684	0.6921
Mono_Inf	MP_Resident	AC243829.4	0.000148964	0.00241684	-2.548
Mono_Inf	MP_Resident	AC110995.1	4.84382e-05	0.00250428	-2.918
Mono_Inf	MP_Resident	SNX24	0.000190055	0.00255925	-1.048
Mono_Inf	MP_Resident	CTSC	0.000248508	0.00258427	-1.105
Mono_Inf	MP_Resident	IRAK3	0.00021217	0.00262428	0.6482
Mono_Inf	MP_Resident	GPAT3	7.79147e-05	0.00263729	1.976
Mono_Inf	MP_Resident	LMTK2	5.24403e-05	0.00266905	2.339
Mono_Inf	MP_Resident	FOS	8.1579e-05	0.00266905	1.58
Mono_Inf	MP_Resident	FAU	8.35872e-05	0.00273623	2.06
Mono_Inf	MP_Resident	SLC11A2	0.000208501	0.002757	-0.804
Mono_Inf	MP_Resident	STON2	0.000228889	0.00278741	-1.156
Mono_Inf	MP_Resident	OLFML2B	0.000163376	0.00282602	-1.79
Mono_Inf	MP_Resident	TMEM117	0.000267139	0.00286802	-1.647
Mono_Inf	MP_Resident	RNF150	8.61468e-05	0.00286802	-2.688
Mono_Inf	MP_Resident	FMNL3	0.000184775	0.00288023	-0.9782
Mono_Inf	MP_Resident	DOCK9	0.000173286	0.00296702	-2.341
Mono_Inf	MP_Resident	GPRIN3	0.00025058	0.00300521	0.7222
Mono_Inf	MP_Resident	MGLL	0.000179071	0.00323022	-1.639
Mono_Inf	MP_Resident	NAV2	0.000139287	0.00323682	-2.57
Mono_Inf	MP_Resident	LSP1	9.94674e-05	0.00324512	2.001
Mono_Inf	MP_Resident	SIPA1L2	0.000252374	0.00324512	-0.7784
Mono_Inf	MP_Resident	PLXDC1	0.000103832	0.00327158	-2.125
Mono_Inf	MP_Resident	CENPP	0.000275636	0.00351779	-0.756
Mono_Inf	MP_Resident	SNX2	0.000346718	0.00362077	-0.6345
Mono_Inf	MP_Resident	HSP90AA1	0.000154923	0.00365046	0.974
Mono_Inf	MP_Resident	UST	0.00037291	0.00365771	0.9647
Mono_Inf	MP_Resident	GK	0.000354125	0.00367079	1.569
Mono_Inf	MP_Resident	VIM	0.000226845	0.00377753	1.554
Mono_Inf	MP_Resident	NR4A3	0.000209736	0.00381532	2.218
Mono_Inf	MP_Resident	YWHAH	0.000210151	0.00381532	1.241
Mono_Inf	MP_Resident	BBS5	0.000210622	0.00381532	-2.301
Mono_Inf	MP_Resident	ETV5	0.000176241	0.00394647	-1.344
Mono_Inf	MP_Resident	SNX25	0.000164352	0.00398556	-1.706
Mono_Inf	MP_Resident	ARHGAP31	0.00039676	0.00403327	0.666
Mono_Inf	MP_Resident	UBE2D3	0.000276686	0.00408429	0.6275
Mono_Inf	MP_Resident	IL27RA	9.17206e-05	0.00409361	2.406
Mono_Inf	MP_Resident	LINC00472	0.000218249	0.00411006	-2.4
Mono_Inf	MP_Resident	MEGF9	0.000190494	0.00420441	1.375
Mono_Inf	MP_Resident	EXOC6B	0.000289015	0.00422555	-0.8412
Mono_Inf	MP_Resident	IL1B	0.000229059	0.00428282	2.086
Mono_Inf	MP_Resident	CD84	0.000383245	0.00429597	-0.9081
Mono_Inf	MP_Resident	TLR4	0.000383597	0.00429597	-1.09
Mono_Inf	MP_Resident	AC007262.2	0.000190573	0.00429597	-1.636
Mono_Inf	MP_Resident	CREG1	0.000193039	0.00433403	-1.283
Mono_Inf	MP_Resident	SFT2D2	0.000200744	0.00434742	0.9247
Mono_Inf	MP_Resident	TMEM144	0.000272896	0.00434742	-1.335
Mono_Inf	MP_Resident	RFTN1	0.000446376	0.00439342	1.293
Mono_Inf	MP_Resident	SGPL1	0.000473353	0.00439342	-0.9785
Mono_Inf	MP_Resident	NEDD4L	0.000213521	0.00459179	-1.074
Mono_Inf	MP_Resident	BNC2	0.000501981	0.00463746	-1.896
Mono_Inf	MP_Resident	IRF4	9.82144e-05	0.00464379	2.553
Mono_Inf	MP_Resident	PKP2	0.000103171	0.00469195	2.489
Mono_Inf	MP_Resident	VDR	0.000110734	0.00474818	2.534
Mono_Inf	MP_Resident	SLC11A1	9.43984e-05	0.00475068	2.638
Mono_Inf	MP_Resident	CD52	8.60195e-05	0.00475068	2.467
Mono_Inf	MP_Resident	ACSM3	0.00030848	0.00477771	2.102
Mono_Inf	MP_Resident	AP1B1	0.000341348	0.00477771	-0.8701
Mono_Inf	MP_Resident	CAPS2	0.000219827	0.00477771	-1.322
Mono_Inf	MP_Resident	HLA-DRB1	0.000348692	0.00486559	1.182
Mono_Inf	MP_Resident	SLC1A3	0.000508696	0.00486559	-0.7245
Mono_Inf	MP_Resident	LINC01376	0.000276745	0.00492803	-1.588
Mono_Inf	MP_Resident	ATP10A	9.10162e-05	0.00493586	2.348
Mono_Inf	MP_Resident	LGALS3	0.000322295	0.00493586	-1.565
Mono_Inf	MP_Resident	DHRS3	0.000220561	0.0049752	-1.67
Mono_Inf	MP_Resident	LYPLAL1	0.000558293	0.00498383	-1.038
Mono_Inf	MP_Resident	ZFHX3	0.000364267	0.00499218	-0.8429
Mono_Inf	MP_Resident	PRKN	0.000529995	0.00499218	-1.416
Mono_Inf	MP_Resident	DENND5A	0.000238448	0.00506675	1.197
Mono_Inf	MP_Resident	KIAA1328	0.000337703	0.00507389	-0.8857
Mono_Inf	MP_Resident	NPAS3	0.000372038	0.00507934	-2.202
Mono_Inf	MP_Resident	PRAM1	0.000181285	0.00508098	1.407
Mono_Inf	MP_Resident	OPN3	0.000185694	0.00533789	1.922
Mono_Inf	MP_Resident	TTC7B	0.000617488	0.00539111	-0.8807
Mono_Inf	MP_Resident	FAM118A	0.000200341	0.00556582	1.506
Mono_Inf	MP_Resident	SEPTIN6	0.000276439	0.00558062	0.9331
Mono_Inf	MP_Resident	CBX6	0.000204353	0.00565249	1.787
Mono_Inf	MP_Resident	IL17RA	0.000274338	0.00568965	1.149
Mono_Inf	MP_Resident	HSD17B14	0.000122313	0.005808	-2.614
Mono_Inf	MP_Resident	PRH1	0.000443113	0.00587556	-0.8089
Mono_Inf	MP_Resident	AKAP6	0.000347293	0.00587972	1.75
Mono_Inf	MP_Resident	TFEC	0.000575903	0.00587972	-0.8941
Mono_Inf	MP_Resident	IFI30	0.000385728	0.00591592	1.509
Mono_Inf	MP_Resident	NHSL1	0.000581946	0.00591592	-0.8995
Mono_Inf	MP_Resident	ABL1	0.000705883	0.00600314	-0.6298
Mono_Inf	MP_Resident	MGAT5	0.00059306	0.00600314	-0.7372
Mono_Inf	MP_Resident	LILRB5	0.000421476	0.00604961	-1.63
Mono_Inf	MP_Resident	CLEC6A	0.000226406	0.00605833	2.224
Mono_Inf	MP_Resident	IRF8	0.000425144	0.00610473	-1.196
Mono_Inf	MP_Resident	LINC01357	0.000228252	0.00611333	-1.994
Mono_Inf	MP_Resident	PSTPIP2	0.000698596	0.00618959	1.32
Mono_Inf	MP_Resident	HLA-C	0.000435564	0.00618959	1.056
Mono_Inf	MP_Resident	SLC31A1	0.000446042	0.00630826	-1.078
Mono_Inf	MP_Resident	ACAP1	0.000148925	0.00631649	2.243
Mono_Inf	MP_Resident	LINC00877	0.000144884	0.00633199	2.188
Mono_Inf	MP_Resident	CPEB4	0.000507758	0.00646678	-0.6842
Mono_Inf	MP_Resident	AGTPBP1	0.000781426	0.0068088	0.6116
Mono_Inf	MP_Resident	VCAM1	0.000249878	0.00690477	-2.365
Mono_Inf	MP_Resident	SEPTIN11	0.000497299	0.00693511	-1.072
Mono_Inf	MP_Resident	CPED1	0.00080484	0.00695478	-0.8969
Mono_Inf	MP_Resident	BMPR1A	0.000503096	0.00695478	-1.289
Mono_Inf	MP_Resident	C9	0.000343228	0.00702973	-1.714
Mono_Inf	MP_Resident	IER2	0.00026573	0.00706179	1.484
Mono_Inf	MP_Resident	LINC01094	0.000567548	0.00710276	-1.806
Mono_Inf	MP_Resident	TRAF3IP3	0.000278192	0.00712633	2.072
Mono_Inf	MP_Resident	USP10	0.000525297	0.00718803	0.7636
Mono_Inf	MP_Resident	ITGB2-AS1	0.000531474	0.00725783	1.439
Mono_Inf	MP_Resident	GFRA2	0.000533979	0.00727731	-1.424
Mono_Inf	MP_Resident	STIM2	0.000869968	0.00738161	0.6644
Mono_Inf	MP_Resident	SMPDL3A	0.000371174	0.00747973	-1.793
Mono_Inf	MP_Resident	LINC01266	0.000194127	0.00765834	-2.394
Mono_Inf	MP_Resident	NFKBIZ	0.000486983	0.00766382	1.2
Mono_Inf	MP_Resident	THBS1	0.000289829	0.00776846	2.184
Mono_Inf	MP_Resident	SNX6	0.000763017	0.00779813	-0.7494
Mono_Inf	MP_Resident	DIP2C	0.000300633	0.00779813	-1.718
Mono_Inf	MP_Resident	HIP1	0.000415499	0.00786349	0.9366
Mono_Inf	MP_Resident	NACA	0.000402469	0.00799654	1.35
Mono_Inf	MP_Resident	CXCL12	0.000318764	0.00799654	-1.907
Mono_Inf	MP_Resident	ALDH2	0.000446363	0.00813836	0.9925
Mono_Inf	MP_Resident	YWHAZ	0.0010447	0.00818546	0.7587
Mono_Inf	MP_Resident	TES	0.000436931	0.00818771	1.009
Mono_Inf	MP_Resident	SIPA1L1	0.000813951	0.00820428	1.08
Mono_Inf	MP_Resident	EEPD1	0.000995196	0.00821236	-1.101
Mono_Inf	MP_Resident	CD58	0.000837386	0.00840746	0.5972
Mono_Inf	MP_Resident	COX4I1	0.000321431	0.00841357	1.557
Mono_Inf	MP_Resident	PLTP	0.000581788	0.00842285	-1.522
Mono_Inf	MP_Resident	PHC2	0.000846675	0.00845111	0.6431
Mono_Inf	MP_Resident	RCN3	0.000347323	0.00849987	-1.716
Mono_Inf	MP_Resident	MGMT	0.000725925	0.00861825	-0.8589
Mono_Inf	MP_Resident	PALM2-AKAP2	0.000625028	0.00863598	2.016
Mono_Inf	MP_Resident	BCL11A	0.000203401	0.00873145	2.048
Mono_Inf	MP_Resident	RELT	0.000357692	0.00873145	1.417
Mono_Inf	MP_Resident	ARPC1B	0.00067052	0.00873938	0.7205
Mono_Inf	MP_Resident	SPATA9	0.000352701	0.00879911	-2.236
Mono_Inf	MP_Resident	GAREM1	0.000510991	0.00901386	-1.112
Mono_Inf	MP_Resident	RAP2B	0.000648124	0.00918626	-1.191
Mono_Inf	MP_Resident	SVIL	0.000525512	0.00919963	1.344
Mono_Inf	MP_Resident	SPTLC2	0.000943811	0.00919963	0.7255
Mono_Inf	MP_Resident	TEC	0.000508372	0.00919963	-0.9393
Mono_Inf	MP_Resident	BTG1	0.000374835	0.00922734	1.457
Mono_Inf	MP_Resident	LMNB1	0.00037102	0.00938175	1.948
Mono_Inf	MP_Resident	SH3RF1	0.000979352	0.00946247	-0.8762
Mono_Inf	MP_Resident	TRIR	0.000230967	0.00950373	1.714
Mono_Inf	MP_Resident	MCOLN2	0.000550143	0.00952241	1.112
Mono_Inf	MP_Resident	TIMP1	0.000240016	0.00982268	2.365
Mono_Inf	MP_Resident	PHLPP1	0.000552039	0.00982268	1.064
Mono_Inf	MP_Resident	AC126177.3	0.000268387	0.0098373	-2.341
Mono_Inf	MP_Resident	SERF2	0.000423982	0.00995084	1.432
Mono_Inf	MP_Resident	SNHG14	0.00104531	0.00996833	-0.9368
Mono_Inf	MP_Resident	BCL2	0.00135547	0.00998992	0.7471
Mono_Inf	MP_Resident	NUP210	0.000801343	0.010011	1.605
Mono_Inf	MP_Resident	AC007952.4	0.000431064	0.0100941	1.751
Mono_Inf	MP_Resident	PER3	0.000820265	0.0102096	-1.172
Mono_Inf	MP_Resident	TP53BP2	0.000830361	0.0103162	1.02
Mono_Inf	MP_Resident	PLSCR1	0.000921521	0.0103773	0.7183
Mono_Inf	MP_Resident	NRIP1	0.00143672	0.0104636	-0.5819
Mono_Inf	MP_Resident	SERPINB9	0.000601457	0.0104672	0.854
Mono_Inf	MP_Resident	CD44	0.00145106	0.0105188	0.6551
Mono_Inf	MP_Resident	PRKG1	0.000607558	0.0105349	-2.039
Mono_Inf	MP_Resident	AC007991.3	3.96891e-05	0.0106776	2.98
Mono_Inf	MP_Resident	ZNF438	0.0012473	0.0107237	-0.7463
Mono_Inf	MP_Resident	MS4A6A	0.000966837	0.0107298	-0.6004
Mono_Inf	MP_Resident	AIF1	0.000472441	0.0107673	1.38
Mono_Inf	MP_Resident	SRC	0.000894926	0.0108976	1.273
Mono_Inf	MP_Resident	SDCBP	0.00127829	0.010911	-0.6783
Mono_Inf	MP_Resident	ICA1	0.000827307	0.0110511	-1.455
Mono_Inf	MP_Resident	MAP2K1	0.00102502	0.0112734	0.6632
Mono_Inf	MP_Resident	CMTM6	0.000881598	0.011286	0.9919
Mono_Inf	MP_Resident	TXNIP	0.00125635	0.0115102	0.7526
Mono_Inf	MP_Resident	ERP27	0.00034884	0.011545	1.757
Mono_Inf	MP_Resident	PIK3C2A	0.00106954	0.0116377	-0.6224
Mono_Inf	MP_Resident	PLA2G7	0.00156786	0.0116993	-0.9469
Mono_Inf	MP_Resident	WARS	0.00108173	0.0117287	1.174
Mono_Inf	MP_Resident	SERPINB9P1	0.000338026	0.0117331	1.604
Mono_Inf	MP_Resident	SWAP70	0.0010884	0.0117593	-0.7188
Mono_Inf	MP_Resident	IDH1	0.000996459	0.0118141	-1.137
Mono_Inf	MP_Resident	UNC5C	0.000991425	0.0118141	-1.35
Mono_Inf	MP_Resident	SSR1	0.00110457	0.0118868	1.008
Mono_Inf	MP_Resident	ST5	0.000538535	0.0118868	-1.85
Mono_Inf	MP_Resident	S100A11	0.000554164	0.012252	1.287
Mono_Inf	MP_Resident	ARHGAP6	0.000736873	0.012252	-1.52
Mono_Inf	MP_Resident	NUTM2B-AS1	0.00178385	0.0123394	0.6723
Mono_Inf	MP_Resident	TNS3	0.00178608	0.0123394	-0.8052
Mono_Inf	MP_Resident	DOCK7	0.00179269	0.0123636	-0.6281
Mono_Inf	MP_Resident	SMYD3	0.00183297	0.0126194	-0.7502
Mono_Inf	MP_Resident	PFDN5	0.000989211	0.0126888	0.9878
Mono_Inf	MP_Resident	ZC3H12C	0.00077159	0.0126888	-1.617
Mono_Inf	MP_Resident	LACC1	0.000774314	0.0127088	-1.57
Mono_Inf	MP_Resident	LHFPL2	0.00186963	0.0127832	-0.7139
Mono_Inf	MP_Resident	LILRB2	0.00100182	0.0127843	1.322
Mono_Inf	MP_Resident	SIN3B	0.00102209	0.0130206	-1.235
Mono_Inf	MP_Resident	RNF24	0.00112836	0.0130342	1.009
Mono_Inf	MP_Resident	PREP	0.0010895	0.0133037	0.7851
Mono_Inf	MP_Resident	NCK1-DT	0.00112358	0.0136732	-1.08
Mono_Inf	MP_Resident	ENPP2	0.00132368	0.0137906	-0.9435
Mono_Inf	MP_Resident	NBPF1	0.00109974	0.0138671	-1.411
Mono_Inf	MP_Resident	TRERF1	0.00121998	0.0139493	1.057
Mono_Inf	MP_Resident	HRH2	0.000871778	0.0140421	0.8066
Mono_Inf	MP_Resident	EFCAB13	0.0011272	0.0141413	-1.056
Mono_Inf	MP_Resident	CNRIP1	0.000476415	0.0149164	-2.112
Mono_Inf	MP_Resident	DTX2	0.00120772	0.0150751	-1.364
Mono_Inf	MP_Resident	CD226	0.000986733	0.015274	1.124
Mono_Inf	MP_Resident	ACSM4	0.000412657	0.0153998	-2.146
Mono_Inf	MP_Resident	MYL12A	0.000755732	0.0159277	1.244
Mono_Inf	MP_Resident	KCNAB2	0.00141224	0.0159792	0.7839
Mono_Inf	MP_Resident	C15orf48	0.000497658	0.0167321	1.95
Mono_Inf	MP_Resident	EEF1G	0.00128062	0.0167321	1.128
Mono_Inf	MP_Resident	ADGRE2	0.00212647	0.0167321	1.032
Mono_Inf	MP_Resident	LINC00639	0.000464195	0.0168236	-2.12
Mono_Inf	MP_Resident	RDX	0.00257969	0.0169384	-0.8639
Mono_Inf	MP_Resident	PVT1	0.00152754	0.0170048	1.274
Mono_Inf	MP_Resident	MAP3K8	0.00265063	0.0172937	0.6938
Mono_Inf	MP_Resident	PSD3	0.00155302	0.0172937	-1.324
Mono_Inf	MP_Resident	ABLIM3	0.000810283	0.0172937	-1.855
Mono_Inf	MP_Resident	LITAF	0.00251002	0.0173172	0.7467
Mono_Inf	MP_Resident	AC090517.5	0.00176141	0.0177143	-1.158
Mono_Inf	MP_Resident	KCNMB4	0.000867833	0.0178719	-1.887
Mono_Inf	MP_Resident	DNM3	0.00178467	0.0178898	-1.505
Mono_Inf	MP_Resident	PRKAG2	0.00216038	0.0180519	0.6431
Mono_Inf	MP_Resident	PGBD5	0.000566895	0.0181095	-2.01
Mono_Inf	MP_Resident	ITGB2	0.00143817	0.0183045	0.9613
Mono_Inf	MP_Resident	NOP53	0.00047107	0.0183114	1.635
Mono_Inf	MP_Resident	EEF2	0.000875203	0.0183479	1.355
Mono_Inf	MP_Resident	CLEC2D	0.00223759	0.0184863	-0.6487
Mono_Inf	MP_Resident	LINC01504	0.00124592	0.0190378	-0.8966
Mono_Inf	MP_Resident	KREMEN1	0.000936166	0.0190378	-1.736
Mono_Inf	MP_Resident	INSR	0.00131884	0.0194675	0.8208
Mono_Inf	MP_Resident	CAMSAP2	0.00181577	0.0195364	-0.7821
Mono_Inf	MP_Resident	F13A1	0.00244597	0.0199508	-1.319
Mono_Inf	MP_Resident	SIRPB1	0.000617852	0.0199746	1.872
Mono_Inf	MP_Resident	AGO2	0.00186834	0.0199746	0.7055
Mono_Inf	MP_Resident	FMNL1	0.00208707	0.0202281	1.02
Mono_Inf	MP_Resident	SAMSN1	0.00316641	0.0209198	-0.6332
Mono_Inf	MP_Resident	NRAD1	0.000663286	0.0210774	-1.958
Mono_Inf	MP_Resident	CCDC40	0.00103841	0.0211222	-1.756
Mono_Inf	MP_Resident	RAB11FIP4	4.6518e-06	0.0213587	3.429
Mono_Inf	MP_Resident	AC025569.1	0.00192381	0.0214057	-1.147
Mono_Inf	MP_Resident	PROS1	0.00105647	0.0214057	-1.629
Mono_Inf	MP_Resident	H3F3A	0.00137542	0.0214235	0.9632
Mono_Inf	MP_Resident	HNRNPK	0.00204268	0.0214974	0.6475
Mono_Inf	MP_Resident	CCSER1	0.00292821	0.0215064	0.834
Mono_Inf	MP_Resident	GAPDH	0.00106819	0.0215322	1.43
Mono_Inf	MP_Resident	IKZF1	0.00276828	0.021889	0.6694
Mono_Inf	MP_Resident	MGAT4A	0.00277928	0.0219371	-0.6443
Mono_Inf	MP_Resident	ABHD12	0.00279128	0.0219642	-0.6336
Mono_Inf	MP_Resident	PLEKHG5	0.000775566	0.0220515	-1.943
Mono_Inf	MP_Resident	RAB11A	0.0023762	0.0222586	0.8422
Mono_Inf	MP_Resident	CAMK2D	0.0023831	0.0222586	0.7563
Mono_Inf	MP_Resident	CEP57L1	0.00216446	0.0222586	-1.124
Mono_Inf	MP_Resident	GPR34	0.00204849	0.0222726	-1.091
Mono_Inf	MP_Resident	OSTF1	0.00218794	0.0223977	-0.6546
Mono_Inf	MP_Resident	SNCAIP	0.00113551	0.0223977	-1.736
Mono_Inf	MP_Resident	TMEM161B-AS1	0.0021919	0.0224042	-0.659
Mono_Inf	MP_Resident	ALOX5	0.00295671	0.0229145	0.6098
Mono_Inf	MP_Resident	LGR4	0.000694489	0.0229302	-1.934
Mono_Inf	MP_Resident	LINC02432	0.000827415	0.0230665	1.919
Mono_Inf	MP_Resident	MIR222HG	0.000752771	0.0230665	1.772
Mono_Inf	MP_Resident	AC016152.1	0.00117954	0.0230665	-1.783
Mono_Inf	MP_Resident	CD38	0.00315109	0.0241293	-0.8675
Mono_Inf	MP_Resident	NCF2	0.00242518	0.0244959	0.6754
Mono_Inf	MP_Resident	MBOAT2	0.00272411	0.0248419	0.9544
Mono_Inf	MP_Resident	AL731577.2	0.00248195	0.0248419	-1.154
Mono_Inf	MP_Resident	COL23A1	0.00175763	0.0248419	-1.425
Mono_Inf	MP_Resident	CD1D	0.00134178	0.0249874	1.378
Mono_Inf	MP_Resident	GBE1	0.00236814	0.0249874	-0.7407
Mono_Inf	MP_Resident	GNAI2	0.0021827	0.0252811	0.7522
Mono_Inf	MP_Resident	ZC3HAV1	0.00253629	0.0253164	0.7476
Mono_Inf	MP_Resident	ITGA9-AS1	0.00137181	0.0254256	-1.568
Mono_Inf	MP_Resident	VCAN	0.00260231	0.0256866	0.8165
Mono_Inf	MP_Resident	SNHG12	0.00285904	0.0256866	-0.9877
Mono_Inf	MP_Resident	RAPH1	0.00223734	0.0256866	-1.093
Mono_Inf	MP_Resident	KCNQ1	0.00176072	0.0257371	0.8919
Mono_Inf	MP_Resident	PPP1CB	0.00248243	0.0257371	0.6383
Mono_Inf	MP_Resident	LINC02328	0.00449351	0.0257953	-0.6493
Mono_Inf	MP_Resident	RIPK2	0.00241701	0.0259034	1.005
Mono_Inf	MP_Resident	NAMPT	0.00455858	0.0260934	1.115
Mono_Inf	MP_Resident	TNFSF10	0.00244504	0.0261284	1.093
Mono_Inf	MP_Resident	PKM	0.00255074	0.0261794	0.7187
Mono_Inf	MP_Resident	TBC1D8	0.00357327	0.026227	0.625
Mono_Inf	MP_Resident	STX2	0.00256307	0.026227	-1.086
Mono_Inf	MP_Resident	LEKR1	0.00147362	0.0265323	-1.599
Mono_Inf	MP_Resident	VEGFA	0.00138886	0.0265524	1.567
Mono_Inf	MP_Resident	DCUN1D4	0.00192156	0.0273755	-0.9168
Mono_Inf	MP_Resident	EGR1	0.00103961	0.0274178	1.662
Mono_Inf	MP_Resident	CLEC12A	0.00272736	0.0275956	0.8133
Mono_Inf	MP_Resident	CSF3R	0.00291955	0.0279878	0.6617
Mono_Inf	MP_Resident	PDE4D	0.00387035	0.0280464	-1.173
Mono_Inf	MP_Resident	SERTAD2	0.00303892	0.029009	0.7498
Mono_Inf	MP_Resident	PDGFB	0.00165384	0.0292752	-1.55
Mono_Inf	MP_Resident	RBM4	0.00340182	0.0293176	0.6053
Mono_Inf	MP_Resident	MED12L	0.00165125	0.0300014	1.426
Mono_Inf	MP_Resident	TNFRSF14	0.0030146	0.030034	-0.7367
Mono_Inf	MP_Resident	SHB	0.00294218	0.0303915	-1.221
Mono_Inf	MP_Resident	CORO1A	0.00118606	0.0305849	1.243
Mono_Inf	MP_Resident	COLGALT1	0.0031109	0.030783	-0.6719
Mono_Inf	MP_Resident	PDE4A	0.00174404	0.0312083	1.294
Mono_Inf	MP_Resident	SRGN	0.00441117	0.0312083	0.9187
Mono_Inf	MP_Resident	TIMP2	0.0033632	0.0312083	-0.7466
Mono_Inf	MP_Resident	PPIA	0.00306296	0.0312413	0.9175
Mono_Inf	MP_Resident	IGSF10	0.00177313	0.0315709	-1.624
Mono_Inf	MP_Resident	SLC45A4	0.00243749	0.031699	-0.9217
Mono_Inf	MP_Resident	NBEAL2	0.00116675	0.0322269	1.575
Mono_Inf	MP_Resident	LRP12	0.0030326	0.0324011	-1.04
Mono_Inf	MP_Resident	ADAMTSL4	0.00183516	0.0324089	1.38
Mono_Inf	MP_Resident	AP000763.3	0.00185124	0.0326488	1.045
Mono_Inf	MP_Resident	AC087269.1	0.00129951	0.0326488	-1.746
Mono_Inf	MP_Resident	GSTP1	0.00108557	0.0326834	1.468
Mono_Inf	MP_Resident	HDX	0.00312505	0.0331185	0.8538
Mono_Inf	MP_Resident	MNDA	0.00333162	0.0333027	1.17
Mono_Inf	MP_Resident	CHST15	0.00260316	0.0333074	-0.7787
Mono_Inf	MP_Resident	ARHGAP10	0.00410581	0.0337614	-0.6202
Mono_Inf	MP_Resident	NSUN7	0.0032576	0.034246	-1.202
Mono_Inf	MP_Resident	HLA-DRB5	0.00271626	0.0345226	1.093
Mono_Inf	MP_Resident	PGPEP1	0.00425372	0.0348509	-1.137
Mono_Inf	MP_Resident	MPP1	0.00389641	0.0349542	-1.064
Mono_Inf	MP_Resident	MICU3	0.00109407	0.0349542	-1.814
Mono_Inf	MP_Resident	ALDH1A1	0.00428342	0.0349544	-0.9248
Mono_Inf	MP_Resident	KIF1B	0.00433148	0.0351174	-0.6109
Mono_Inf	MP_Resident	CYREN	0.00198099	0.0351174	-1.226
Mono_Inf	MP_Resident	BTN2A2	0.00365823	0.035845	0.791
Mono_Inf	MP_Resident	PTGS2	0.00124746	0.035931	1.681
Mono_Inf	MP_Resident	RENBP	0.00210731	0.0359576	-1.363
Mono_Inf	MP_Resident	CCDC146	0.00449036	0.0360214	-0.649
Mono_Inf	MP_Resident	FBN2	0.00407946	0.0360214	-0.9852
Mono_Inf	MP_Resident	FAM174B	0.00275221	0.0360317	-1.174
Mono_Inf	MP_Resident	WASHC2C	0.00417031	0.0368506	-0.7542
Mono_Inf	MP_Resident	GIPR	0.00135328	0.0368879	1.669
Mono_Inf	MP_Resident	DIP2A	0.00554206	0.0369747	-0.6438
Mono_Inf	MP_Resident	CEACAM4	0.00136445	0.0370474	1.686
Mono_Inf	MP_Resident	CALHM6	0.00287901	0.03735	1.003
Mono_Inf	MP_Resident	SLC12A6	0.00316452	0.0376708	0.5907
Mono_Inf	MP_Resident	FECH	0.00371742	0.0376708	-1.078
Mono_Inf	MP_Resident	SLC38A7	0.00393659	0.0376765	-0.9425
Mono_Inf	MP_Resident	MRC2	0.00402036	0.0383793	-0.9976
Mono_Inf	MP_Resident	LINC01619	0.00240751	0.0389009	1.256
Mono_Inf	MP_Resident	AC087854.1	0.00320262	0.0389366	-0.7962
Mono_Inf	MP_Resident	ZNF720	0.00410368	0.0389366	-1.031
Mono_Inf	MP_Resident	GPR137C	0.00455355	0.039182	-1.218
Mono_Inf	MP_Resident	DTWD2	0.00334609	0.0393249	-0.8562
Mono_Inf	MP_Resident	TNS1	0.00239421	0.0395922	-1.453
Mono_Inf	MP_Resident	PCBP1	0.00153837	0.0397383	1.658
Mono_Inf	MP_Resident	HLA-A	0.00465944	0.0397383	0.7603
Mono_Inf	MP_Resident	CPM	0.00662862	0.0397383	-0.6189
Mono_Inf	MP_Resident	AIG1	0.00465744	0.0397383	-0.6384
Mono_Inf	MP_Resident	TAGLN2	0.00131168	0.0397878	1.343
Mono_Inf	MP_Resident	HS3ST2	0.00427896	0.0400753	-1.107
Mono_Inf	MP_Resident	CALCR	0.00152804	0.0402874	-1.676
Mono_Inf	MP_Resident	TLR10	0.00158512	0.0404232	1.496
Mono_Inf	MP_Resident	UNC79	0.00255961	0.0405272	-1.481
Mono_Inf	MP_Resident	MIOS	0.00478942	0.0407284	-0.6189
Mono_Inf	MP_Resident	TYK2	0.003251	0.0408018	0.7283
Mono_Inf	MP_Resident	USP40	0.00355568	0.0409042	-0.6526
Mono_Inf	MP_Resident	PEPD	0.00531909	0.0409042	-0.9154
Mono_Inf	MP_Resident	ZBTB37	0.00441703	0.0409042	-0.9275
Mono_Inf	MP_Resident	DNAJC5B	0.00252976	0.0410236	-1.473
Mono_Inf	MP_Resident	MYADM	0.00166709	0.0419939	1.537
Mono_Inf	MP_Resident	CDH23	0.00338873	0.0419939	1.079
Mono_Inf	MP_Resident	BID	0.00505088	0.0420495	0.7293
Mono_Inf	MP_Resident	F8	0.00153067	0.0420495	-1.678
Mono_Inf	MP_Resident	VCL	0.002637	0.0422367	1.165
Mono_Inf	MP_Resident	PRDM1	0.00673695	0.0424618	-0.6057
Mono_Inf	MP_Resident	GLCCI1	0.00368308	0.042862	-0.6463
Mono_Inf	MP_Resident	SP140	0.00279795	0.0430568	1.055
Mono_Inf	MP_Resident	RNF135	0.00497331	0.0432718	-0.6845
Mono_Inf	MP_Resident	DUSP5	0.00161641	0.0437574	1.627
Mono_Inf	MP_Resident	EEF2K	0.00382826	0.044227	-0.6951
Mono_Inf	MP_Resident	UBA6-AS1	0.00543908	0.0446831	-0.9139
Mono_Inf	MP_Resident	CDS2	0.00373305	0.0452088	-0.8067
Mono_Inf	MP_Resident	RETREG1	0.00184029	0.0452632	1.571
Mono_Inf	MP_Resident	CRHBP	0.00191403	0.0453054	-1.593
Mono_Inf	MP_Resident	HDAC2-AS2	0.00558506	0.0453397	-1.01
Mono_Inf	MP_Resident	TYMP	0.00740871	0.0456307	0.7428
Mono_Inf	MP_Resident	ATG3	0.00622465	0.0458073	0.6161
Mono_Inf	MP_Resident	PSME1	0.00189511	0.0459584	1.46
Mono_Inf	MP_Resident	TMEM37	0.00207595	0.0460495	-1.529
Mono_Inf	MP_Resident	NIFK	0.00197258	0.0461353	1.309
Mono_Inf	MP_Resident	ENOX1	0.0058221	0.046702	-1.158
Mono_Inf	MP_Resident	WDR27	0.00425504	0.0479359	-0.7802
Mono_Inf	MP_Resident	HNRNPA1	0.00405492	0.0479472	0.7636
Mono_Inf	MP_Resident	TPD52	0.00604852	0.0482962	-0.6602
Mono_Inf	MP_Resident	ALOX12-AS1	0.00865555	0.0482962	-0.7392
Mono_Inf	MP_Resident	S100A10	0.0017138	0.0483247	1.544
Mono_Inf	MP_Resident	DLEU7	0.00326663	0.0483247	-1.378
Mono_Inf	MP_Resident	ZBED3-AS1	0.00686776	0.0494156	-0.8672
Mono_Inf	MP_Resident	HMOX1	0.00315864	0.0495104	-1.315
Mono_Inf	MP_Resident	EPN2	0.00194159	0.0496524	-1.573
Mono_Inf	MP_Resident	GALM	0.00633487	0.0498665	-0.6053
Mono_Inf	MP_Resident	GTF2IRD1	0.00328992	0.0499307	-1.318
Mono_Inf	MP_Resident	LINC00571	0.00546239	0.0499369	-0.9167
Mono_Inf	MP_Resident	SH3BGRL3	0.00198004	0.0504002	1.415
Mono_Inf	MP_Resident	PTPRM	0.00918045	0.0504999	-0.588
Mono_Inf	MP_Resident	CCND2	0.00336361	0.0506661	1.065
Mono_Inf	MP_Resident	H3F3B	0.00590094	0.0506661	0.736
Mono_Inf	MP_Resident	FGGY	0.00652125	0.0508002	-0.6179
Mono_Inf	MP_Resident	FTH1	0.00480134	0.0510907	0.8127
Mono_Inf	MP_Resident	ADGRE3	0.00202741	0.0511303	1.449
Mono_Inf	MP_Resident	DGKD	0.00599581	0.0512436	0.6265
Mono_Inf	MP_Resident	TMBIM6	0.00567837	0.051255	0.6498
Mono_Inf	MP_Resident	TESPA1	0.0022091	0.0516266	1.528
Mono_Inf	MP_Resident	CDCP1	0.00669494	0.051735	0.7671
Mono_Inf	MP_Resident	RAP1GAP2	0.0067374	0.052246	0.6797
Mono_Inf	MP_Resident	OSBPL6	0.00678963	0.0523468	-1.036
Mono_Inf	MP_Resident	MAPKAPK5	0.00682851	0.0525864	-0.748
Mono_Inf	MP_Resident	GPR132	0.00652712	0.0529867	0.7832
Mono_Inf	MP_Resident	SLC25A6	0.00195364	0.053274	1.276
Mono_Inf	MP_Resident	MTPN	0.0051163	0.0535163	0.5921
Mono_Inf	MP_Resident	CLTCL1	0.00198841	0.0539164	-1.577
Mono_Inf	MP_Resident	ODF2L	0.00502881	0.0539703	-0.6838
Mono_Inf	MP_Resident	NEURL1	0.00217876	0.0544182	1.394
Mono_Inf	MP_Resident	BLVRB	0.00483382	0.0544182	-0.9097
Mono_Inf	MP_Resident	ATP2B4	0.00379586	0.055126	1.101
Mono_Inf	MP_Resident	SF3A3	0.00378562	0.055126	0.9903
Mono_Inf	MP_Resident	ANTXR1	0.00965835	0.0553038	-0.9503
Mono_Inf	MP_Resident	PIK3IP1	0.00377335	0.0563136	-0.9463
Mono_Inf	MP_Resident	SPATA13	0.00393161	0.0569392	1.015
Mono_Inf	MP_Resident	PXDC1	0.00394262	0.0569392	-1.229
Mono_Inf	MP_Resident	MIR4435-2HG	0.00839042	0.0569842	0.5849
Mono_Inf	MP_Resident	AC020656.1	0.00216096	0.0574284	1.524
Mono_Inf	MP_Resident	EML1	0.00771863	0.0575366	-1.042
Mono_Inf	MP_Resident	SCO2	0.00851791	0.0577712	0.9096
Mono_Inf	MP_Resident	PRCP	0.00733596	0.0577766	0.6154
Mono_Inf	MP_Resident	SEMA3A	0.00859691	0.0580008	-1.012
Mono_Inf	MP_Resident	ZBTB38	0.00780551	0.0581342	-0.6118
Mono_Inf	MP_Resident	SHMT1	0.00402314	0.058926	-1.143
Mono_Inf	MP_Resident	CXCR4	0.00260647	0.0595679	1.342
Mono_Inf	MP_Resident	TEX41	0.00545996	0.0596328	-0.9938
Mono_Inf	MP_Resident	TTC23	0.00701152	0.0599793	-0.8355
Mono_Inf	MP_Resident	MOB3B	0.0116564	0.0600562	0.6466
Mono_Inf	MP_Resident	DFFB	0.00299469	0.0603277	-1.375
Mono_Inf	MP_Resident	VAMP8	0.00419848	0.060698	0.8694
Mono_Inf	MP_Resident	AC087627.1	0.00419574	0.060698	-1.236
Mono_Inf	MP_Resident	MAPK6	0.00839057	0.0609296	-0.6237
Mono_Inf	MP_Resident	BHLHE40	0.00423554	0.0610107	1.102
Mono_Inf	MP_Resident	PPM1F	0.00451448	0.0613174	0.7309
Mono_Inf	MP_Resident	B3GALNT2	0.0084739	0.0614906	0.6453
Mono_Inf	MP_Resident	CADM1	0.00578059	0.061853	-1.098
Mono_Inf	MP_Resident	PTPN6	0.00448618	0.062213	0.9612
Mono_Inf	MP_Resident	LINC00342	0.00632711	0.062213	-0.6288
Mono_Inf	MP_Resident	LINC02611	0.00262095	0.062213	-1.45
Mono_Inf	MP_Resident	OAZ1	0.00452348	0.0625481	0.7915
Mono_Inf	MP_Resident	CD80	0.00882019	0.0632351	0.702
Mono_Inf	MP_Resident	BLNK	0.0088356	0.0632351	-0.584
Mono_Inf	MP_Resident	SIRPD	0.00269546	0.0632966	1.239
Mono_Inf	MP_Resident	ZNF366	0.00631005	0.0632966	0.6292
Mono_Inf	MP_Resident	MIR3142HG	0.00277975	0.0640528	-1.445
Mono_Inf	MP_Resident	ADORA3	0.00291209	0.0641032	-1.422
Mono_Inf	MP_Resident	AC078845.1	0.00458392	0.0645301	0.9617
Mono_Inf	MP_Resident	NUMA1	0.00828618	0.0645763	-0.7079
Mono_Inf	MP_Resident	MKNK2	0.002616	0.065671	1.138
Mono_Inf	MP_Resident	APBA1	0.0122965	0.0658531	-0.5961
Mono_Inf	MP_Resident	CLEC10A	0.00486888	0.0661121	0.9218
Mono_Inf	MP_Resident	FAM20A	0.00688908	0.0662047	-0.9996
Mono_Inf	MP_Resident	BLVRA	0.00668477	0.0662181	-0.6446
Mono_Inf	MP_Resident	P2RY10	0.00324771	0.0662567	1.375
Mono_Inf	MP_Resident	SLC18B1	0.0104579	0.0665231	-0.7097
Mono_Inf	MP_Resident	EFHD2	0.00820262	0.066544	0.7292
Mono_Inf	MP_Resident	MYL6	0.00509883	0.0666608	0.9731
Mono_Inf	MP_Resident	SNHG5	0.00646345	0.0667355	0.6538
Mono_Inf	MP_Resident	LONRF1	0.00875801	0.0669192	0.7337
Mono_Inf	MP_Resident	TTYH3	0.0071262	0.0675684	-0.594
Mono_Inf	MP_Resident	PDE4DIP	0.00978053	0.0677416	-0.5956
Mono_Inf	MP_Resident	RUNX1	0.0139623	0.067758	0.5983
Mono_Inf	MP_Resident	MS4A7	0.0140348	0.0679124	-0.5877
Mono_Inf	MP_Resident	SYNGR2	0.00501597	0.0684552	0.9126
Mono_Inf	MP_Resident	THRB	0.00361923	0.0684552	-1.062
Mono_Inf	MP_Resident	BTF3	0.00313264	0.0697417	1.229
Mono_Inf	MP_Resident	CCDC12	0.0111681	0.0697417	0.6082
Mono_Inf	MP_Resident	MOB3A	0.00748721	0.0701265	0.5939
Mono_Inf	MP_Resident	FUT10	0.0102575	0.0701698	-0.6245
Mono_Inf	MP_Resident	CERS4	0.00378476	0.0709083	-1.326
Mono_Inf	MP_Resident	CCDC186	0.00767774	0.0713318	-0.6714
Mono_Inf	MP_Resident	ADGRG5	0.00709687	0.0715064	0.7692
Mono_Inf	MP_Resident	SUN2	0.00320907	0.0717828	1.266
Mono_Inf	MP_Resident	BTBD11	0.00355971	0.07236	1.331
Mono_Inf	MP_Resident	ACOT11	0.0107048	0.07236	-0.7381
Mono_Inf	MP_Resident	UBB	0.00303643	0.0728748	1.413
Mono_Inf	MP_Resident	IRF1	0.00728306	0.0728748	0.9654
Mono_Inf	MP_Resident	CYTOR	0.00776194	0.0735221	0.6605
Mono_Inf	MP_Resident	BZW1	0.00380391	0.0741394	0.9699
Mono_Inf	MP_Resident	PLPP1	0.00809245	0.0741394	0.7664
Mono_Inf	MP_Resident	TYROBP	0.0111035	0.0742373	0.6843
Mono_Inf	MP_Resident	ADGRE5	0.00821672	0.074906	0.701
Mono_Inf	MP_Resident	KCNQ3	0.00364801	0.0753138	-1.192
Mono_Inf	MP_Resident	LILRB3	0.00349494	0.0753259	1.043
Mono_Inf	MP_Resident	UBE2J1	0.0113445	0.0753259	0.6318
Mono_Inf	MP_Resident	POU2F2	0.00976918	0.0754343	0.7951
Mono_Inf	MP_Resident	GIMAP5	0.00988359	0.0762428	-0.6175
Mono_Inf	MP_Resident	PEA15	0.00325561	0.0767422	1.299
Mono_Inf	MP_Resident	BRI3BP	0.00604902	0.0771488	0.775
Mono_Inf	MP_Resident	JAK3	0.0117414	0.0774279	0.7074
Mono_Inf	MP_Resident	DISP1	0.0113496	0.0790628	-0.6205
Mono_Inf	MP_Resident	INPP4B	0.0204501	0.0791018	-0.6757
Mono_Inf	MP_Resident	AC034195.1	0.010954	0.0791394	-0.719
Mono_Inf	MP_Resident	NT5DC3	0.00390524	0.0792949	1.259
Mono_Inf	MP_Resident	WNT5A	0.00405191	0.0796007	1.163
Mono_Inf	MP_Resident	CR1	0.0174903	0.0798945	-0.744
Mono_Inf	MP_Resident	PNPLA7	0.00638673	0.0798945	-0.9294
Mono_Inf	MP_Resident	LINC00910	0.00409548	0.0800963	1.117
Mono_Inf	MP_Resident	HLA-DQB2	0.00350457	0.0802516	1.304
Mono_Inf	MP_Resident	AL035446.2	0.0177791	0.0802516	-0.7185
Mono_Inf	MP_Resident	SLC47A1	0.0106811	0.0802516	-0.8704
Mono_Inf	MP_Resident	IQCK	0.00647246	0.0802516	-1.063
Mono_Inf	MP_Resident	EMP2	0.00645808	0.0802516	-1.126
Mono_Inf	MP_Resident	ARMC9	0.00651688	0.0804417	-1.055
Mono_Inf	MP_Resident	PLEC	0.0108443	0.0807198	0.6617
Mono_Inf	MP_Resident	HSH2D	0.00418315	0.0807262	1.206
Mono_Inf	MP_Resident	ANOS1	0.00854137	0.0809314	-0.9997
Mono_Inf	MP_Resident	AC008105.3	0.00436925	0.0811334	1.187
Mono_Inf	MP_Resident	CCDC171	0.00932823	0.0812647	-0.6242
Mono_Inf	MP_Resident	INPP5F	0.0116327	0.0815055	0.6083
Mono_Inf	MP_Resident	SET	0.00695449	0.0826558	0.8069
Mono_Inf	MP_Resident	IFITM10	0.00699108	0.0826558	-1.091
Mono_Inf	MP_Resident	TSGA10	0.0131142	0.0828364	-0.8302
Mono_Inf	MP_Resident	AC004687.1	0.00400223	0.0833332	1.068
Mono_Inf	MP_Resident	CEP162	0.0121985	0.0841988	-0.6024
Mono_Inf	MP_Resident	SUCLG2-AS1	0.0046316	0.0844094	-1.251
Mono_Inf	MP_Resident	ARHGEF3	0.0149401	0.0848223	0.6681
Mono_Inf	MP_Resident	NOTCH2NLC	0.0117365	0.0853388	-0.7212
Mono_Inf	MP_Resident	MYD88	0.00455744	0.0853947	1.159
Mono_Inf	MP_Resident	RHOG	0.00475985	0.0863463	1.04
Mono_Inf	MP_Resident	SCGB2B2	0.00704303	0.0869145	-0.9611
Mono_Inf	MP_Resident	TMEM91	0.00431643	0.0869264	-1.264
Mono_Inf	MP_Resident	NR1H3	0.0103732	0.0877608	-0.8205
Mono_Inf	MP_Resident	SPAG16	0.0075851	0.0877608	-1.025
Mono_Inf	MP_Resident	PEX1	0.00760496	0.0877729	-0.9607
Mono_Inf	MP_Resident	MYOF	0.0101115	0.0880664	0.9411
Mono_Inf	MP_Resident	ATP2A3	0.00467797	0.0893518	1.179
Mono_Inf	MP_Resident	CNOT9	0.013355	0.09036	-0.6224
Mono_Inf	MP_Resident	DAPK1-IT1	0.00761919	0.09036	-1.021
Mono_Inf	MP_Resident	SYCP2L	0.00498084	0.0919408	1.209
Mono_Inf	MP_Resident	MROH7	0.00778859	0.0919408	-0.9152
Mono_Inf	MP_Resident	EGR2	0.00488033	0.0923741	1.23
Mono_Inf	MP_Resident	MAP4K4	0.00788416	0.0926079	0.9266
Mono_Inf	MP_Resident	KLHL36	0.0130701	0.0926079	-0.7294
Mono_Inf	MP_Resident	SLC26A11	0.0170398	0.0940289	-0.6037
Mono_Inf	MP_Resident	EIF1	0.00842202	0.0953478	0.6095
Mono_Inf	MP_Resident	SNED1	0.00845521	0.0953478	-0.8409
Mono_Inf	MP_Resident	SIAH2	0.0174653	0.0958218	-0.7136
Mono_Inf	MP_Resident	ANPEP	0.00448333	0.0959111	1.239
Mono_Inf	MP_Resident	LIMD2	0.00493285	0.0960701	1.054
Mono_Inf	MP_Resident	PRIMPOL	0.0145619	0.096134	-0.6886
Mono_Inf	MP_Resident	HSPA8	0.00593644	0.0977991	0.885
Mono_Inf	MP_Resident	AMDHD2	0.0045971	0.097909	-1.195
Mono_Inf	MP_Resident	KIAA1217	0.0120404	0.0983014	-0.8756
Mono_Inf	MP_Resident	ATP1A1	0.0088384	0.0984911	0.7204
Mono_Inf	MP_Resident	SLC12A9	0.00841485	0.0993604	0.7075
Mono_Inf	MP_Resident	PLA2G15	0.00470939	0.0995766	-1.215
Mono_Inf	MP_Inf	AFF3	1.65414e-17	5.60213e-14	4.38
Mono_Inf	MP_Inf	DOCK4	9.69427e-15	1.78077e-11	-1.621
Mono_Inf	MP_Inf	ABCA1	6.7576e-14	7.62872e-11	-2.255
Mono_Inf	MP_Inf	FMNL2	1.06008e-13	9.52452e-11	-2.474
Mono_Inf	MP_Inf	EEF1A1	1.71857e-12	8.82337e-10	2.813
Mono_Inf	MP_Inf	JAML	1.34763e-12	8.82337e-10	2.349
Mono_Inf	MP_Inf	SPRED1	2.78003e-12	1.41234e-09	-2.014
Mono_Inf	MP_Inf	DMXL2	1.78905e-11	8.07901e-09	-1.532
Mono_Inf	MP_Inf	TFRC	4.61115e-11	1.56167e-08	-2.345
Mono_Inf	MP_Inf	TMSB4X	1.34232e-10	5.14725e-08	2.469
Mono_Inf	MP_Inf	HDAC9	2.83518e-10	7.27807e-08	3.304
Mono_Inf	MP_Inf	MITF	2.68738e-10	7.27807e-08	-2.218
Mono_Inf	MP_Inf	LNCAROD	8.49536e-10	2.29949e-07	-2.413
Mono_Inf	MP_Inf	SLC38A1	1.67138e-09	3.84542e-07	3.539
Mono_Inf	MP_Inf	RASAL2	4.99037e-09	8.81828e-07	-1.797
Mono_Inf	MP_Inf	ATP6V0D2	6.54418e-09	9.17389e-07	-4.29
Mono_Inf	MP_Inf	TMSB10	6.662e-09	1.3936e-06	2.402
Mono_Inf	MP_Inf	NRP2	8.31288e-09	1.68284e-06	-3.147
Mono_Inf	MP_Inf	NFKB1	1.63362e-08	1.72895e-06	-1.367
Mono_Inf	MP_Inf	UBA52	2.04683e-09	1.74977e-06	3.748
Mono_Inf	MP_Inf	GPNMB	1.67798e-08	1.77367e-06	-2.199
Mono_Inf	MP_Inf	TPT1	1.78034e-08	1.90464e-06	2.136
Mono_Inf	MP_Inf	SDS	2.52374e-09	1.90464e-06	-3.367
Mono_Inf	MP_Inf	NFE2L2	6.73149e-08	6.07963e-06	-1.085
Mono_Inf	MP_Inf	AC083837.1	9.72977e-08	7.01108e-06	-2.635
Mono_Inf	MP_Inf	IGF2R	9.89901e-08	7.57657e-06	-1.431
Mono_Inf	MP_Inf	ASAP1	9.50289e-08	7.72439e-06	-1.147
Mono_Inf	MP_Inf	SLCO2B1	1.29273e-07	9.31235e-06	-1.13
Mono_Inf	MP_Inf	ABCC5	1.38082e-07	1.19884e-05	-1.926
Mono_Inf	MP_Inf	DRAM1	1.13614e-07	1.26066e-05	-2.178
Mono_Inf	MP_Inf	PLCL1	1.59385e-07	1.30966e-05	-1.713
Mono_Inf	MP_Inf	FARP1	2.33721e-07	1.38868e-05	-3.543
Mono_Inf	MP_Inf	SORL1	3.22348e-08	1.56787e-05	2.937
Mono_Inf	MP_Inf	ACTB	2.94457e-07	1.69025e-05	1.906
Mono_Inf	MP_Inf	ANK2	2.5672e-07	1.81318e-05	-4.097
Mono_Inf	MP_Inf	ME1	2.62446e-07	1.9169e-05	-1.787
Mono_Inf	MP_Inf	CD44	4.25947e-07	2.35508e-05	-1.412
Mono_Inf	MP_Inf	ATXN1	4.82006e-07	2.58548e-05	-1.071
Mono_Inf	MP_Inf	AL356124.1	4.56264e-07	2.727e-05	-1.451
Mono_Inf	MP_Inf	SLC38A6	5.68802e-07	2.96262e-05	-1.56
Mono_Inf	MP_Inf	ARL15	7.14655e-07	3.66913e-05	-0.8725
Mono_Inf	MP_Inf	GPD2	7.73673e-07	4.58696e-05	-1.45
Mono_Inf	MP_Inf	TNIK	5.86988e-07	4.58696e-05	-2.859
Mono_Inf	MP_Inf	IL2RA	9.49279e-07	4.58696e-05	-3.243
Mono_Inf	MP_Inf	CD74	1.0831e-06	4.64325e-05	1.526
Mono_Inf	MP_Inf	P2RY14	8.99402e-07	4.87817e-05	1.985
Mono_Inf	MP_Inf	FMN1	1.07552e-06	4.87817e-05	-1.316
Mono_Inf	MP_Inf	CST3	1.06005e-06	5.59267e-05	2.781
Mono_Inf	MP_Inf	SH3PXD2A	1.32008e-06	5.64789e-05	-2.125
Mono_Inf	MP_Inf	PLAC8	6.31551e-07	5.84363e-05	3.46
Mono_Inf	MP_Inf	KCNQ1	1.59028e-07	6.90444e-05	2.725
Mono_Inf	MP_Inf	SPATS2	1.41914e-06	7.50593e-05	-1.172
Mono_Inf	MP_Inf	CD302	1.18169e-06	7.54648e-05	1.927
Mono_Inf	MP_Inf	MIR34AHG	1.40953e-06	9.63337e-05	-2.96
Mono_Inf	MP_Inf	MBNL1	1.89381e-06	9.68263e-05	0.6664
Mono_Inf	MP_Inf	PTPN12	2.02494e-06	0.000102393	-1.132
Mono_Inf	MP_Inf	SASH1	2.32916e-06	0.000102894	-1.285
Mono_Inf	MP_Inf	PDE4DIP	1.80349e-06	0.000116703	-1.881
Mono_Inf	MP_Inf	PAPSS2	3.27649e-06	0.000123951	-1.521
Mono_Inf	MP_Inf	AL034397.3	5.13829e-07	0.0001442	3.059
Mono_Inf	MP_Inf	PLA2G7	4.49628e-06	0.000165187	-1.879
Mono_Inf	MP_Inf	RASGEF1B	4.16755e-06	0.000167702	-1.631
Mono_Inf	MP_Inf	FGL2	2.94097e-06	0.000180944	1.422
Mono_Inf	MP_Inf	AUTS2	6.02449e-06	0.000204867	2.122
Mono_Inf	MP_Inf	ANKRD44	5.92372e-06	0.000204867	0.8067
Mono_Inf	MP_Inf	SDCBP	5.473e-06	0.000205959	-1.282
Mono_Inf	MP_Inf	HLA-DRA	5.28411e-06	0.000219052	1.38
Mono_Inf	MP_Inf	UVRAG	6.95425e-06	0.000227041	0.8309
Mono_Inf	MP_Inf	ACTG1	2.30651e-06	0.000232738	1.986
Mono_Inf	MP_Inf	EPHB2	4.74328e-06	0.000248722	-2.109
Mono_Inf	MP_Inf	TGFBR2	9.19837e-06	0.00026626	1.197
Mono_Inf	MP_Inf	CMKLR1	8.87001e-06	0.000270151	-1.429
Mono_Inf	MP_Inf	STEAP1B	8.43425e-06	0.000302576	-2.679
Mono_Inf	MP_Inf	FSD1L	8.71839e-06	0.000310163	-2.378
Mono_Inf	MP_Inf	TMTC2	9.76013e-06	0.00032783	1.253
Mono_Inf	MP_Inf	NPL	1.0172e-05	0.000338863	-1.373
Mono_Inf	MP_Inf	CCSER1	1.15133e-05	0.000341271	1.837
Mono_Inf	MP_Inf	CIITA	1.24951e-05	0.000341271	1.001
Mono_Inf	MP_Inf	CPEB4	1.03899e-05	0.000376451	-1.103
Mono_Inf	MP_Inf	PPARD	1.16952e-05	0.000387038	-1.283
Mono_Inf	MP_Inf	RAB20	1.16861e-05	0.000387038	-1.72
Mono_Inf	MP_Inf	AOAH	1.52374e-05	0.000421243	0.7271
Mono_Inf	MP_Inf	FMNL3	1.21512e-05	0.00042682	-1.327
Mono_Inf	MP_Inf	TTC7B	1.72967e-05	0.000443783	-1.364
Mono_Inf	MP_Inf	ATP5F1E	5.147e-06	0.00044415	2.42
Mono_Inf	MP_Inf	SLC31A1	1.05904e-05	0.00044415	-1.612
Mono_Inf	MP_Inf	SPIRE1	1.31615e-05	0.000445313	-1.616
Mono_Inf	MP_Inf	KIFC3	6.83443e-06	0.000455434	-2.501
Mono_Inf	MP_Inf	LRP12	6.97291e-06	0.000461295	-2.275
Mono_Inf	MP_Inf	UHRF1BP1	2.11858e-05	0.000512505	-1.41
Mono_Inf	MP_Inf	A2M	2.15293e-05	0.00051712	-1.801
Mono_Inf	MP_Inf	FLI1	1.99787e-05	0.00056782	1.024
Mono_Inf	MP_Inf	CHPT1	2.65733e-05	0.000624976	1.479
Mono_Inf	MP_Inf	PTMA	1.44425e-05	0.000625071	1.492
Mono_Inf	MP_Inf	PEAK1	2.26154e-05	0.000625267	-1.187
Mono_Inf	MP_Inf	ZC3H12C	1.45761e-05	0.000625267	-2.565
Mono_Inf	MP_Inf	TMEM154	1.34426e-05	0.000636519	3.072
Mono_Inf	MP_Inf	SGPP1	2.80341e-05	0.000636519	-1.253
Mono_Inf	MP_Inf	SLC36A1	3.28813e-05	0.000727843	-1.566
Mono_Inf	MP_Inf	COTL1	2.48693e-05	0.000743091	1.158
Mono_Inf	MP_Inf	FCN1	3.15552e-06	0.0007657	3.596
Mono_Inf	MP_Inf	LGALS3	3.07258e-05	0.000851567	-2.038
Mono_Inf	MP_Inf	TTYH3	2.16447e-05	0.000854297	-1.447
Mono_Inf	MP_Inf	ARHGAP18	3.0456e-05	0.000875894	-0.8166
Mono_Inf	MP_Inf	LILRB4	2.37389e-05	0.000925315	-2.022
Mono_Inf	MP_Inf	ATP13A3	4.23004e-05	0.000937363	-1.321
Mono_Inf	MP_Inf	TNS3	4.25139e-05	0.000937363	-1.393
Mono_Inf	MP_Inf	DAPK2	2.1991e-05	0.000943183	2.852
Mono_Inf	MP_Inf	PPP1R16B	2.61603e-05	0.000994977	2.247
Mono_Inf	MP_Inf	PCNX1	4.61723e-05	0.000999627	-0.8087
Mono_Inf	MP_Inf	P2RY12	3.85114e-05	0.00100982	1.463
Mono_Inf	MP_Inf	RHOH	5.04533e-05	0.00107931	-1.136
Mono_Inf	MP_Inf	SAMSN1	5.1476e-05	0.00109467	-1.202
Mono_Inf	MP_Inf	PFN1	2.21505e-05	0.00118954	1.689
Mono_Inf	MP_Inf	GSAP	4.5246e-05	0.00120602	-0.9143
Mono_Inf	MP_Inf	SLC11A2	5.77631e-05	0.00120602	-1.029
Mono_Inf	MP_Inf	KIF1B	4.53423e-05	0.00120602	-1.247
Mono_Inf	MP_Inf	HNMT	6.35456e-05	0.00122978	-1.044
Mono_Inf	MP_Inf	FNIP1	6.66174e-05	0.00127466	-0.8502
Mono_Inf	MP_Inf	SLC7A8	5.18472e-05	0.00127549	-1.943
Mono_Inf	MP_Inf	LHFPL2	6.70121e-05	0.00136774	-1.198
Mono_Inf	MP_Inf	LINC01094	9.51614e-06	0.00144596	-2.763
Mono_Inf	MP_Inf	FCHO2	6.6091e-05	0.00147588	-1.007
Mono_Inf	MP_Inf	PID1	8.08791e-05	0.00149681	1.594
Mono_Inf	MP_Inf	FNDC3B	8.17285e-05	0.00150431	-1.116
Mono_Inf	MP_Inf	NRP1	6.99086e-05	0.00153581	-2.149
Mono_Inf	MP_Inf	MS4A6A	8.44437e-05	0.00166792	0.9584
Mono_Inf	MP_Inf	AC008014.1	8.70066e-05	0.00170026	1.827
Mono_Inf	MP_Inf	INVS	8.68988e-05	0.00170026	-0.8828
Mono_Inf	MP_Inf	HLA-DPA1	9.17962e-05	0.00178437	1.352
Mono_Inf	MP_Inf	CKLF	7.82762e-05	0.00179324	1.61
Mono_Inf	MP_Inf	SEPTIN11	5.46572e-05	0.00179324	-1.427
Mono_Inf	MP_Inf	MFHAS1	5.48638e-05	0.00179324	-1.836
Mono_Inf	MP_Inf	MERTK	9.67601e-05	0.00184188	-1.377
Mono_Inf	MP_Inf	SLC23A2	9.83407e-05	0.00186232	-0.9091
Mono_Inf	MP_Inf	AKAP6	1.30814e-05	0.00189248	2.908
Mono_Inf	MP_Inf	SOD2	5.92947e-05	0.00189851	-1.958
Mono_Inf	MP_Inf	B4GALT1	8.41264e-05	0.00196501	-1.048
Mono_Inf	MP_Inf	APAF1	6.5185e-05	0.00200252	1.138
Mono_Inf	MP_Inf	APBB1IP	0.000119587	0.00203521	0.9392
Mono_Inf	MP_Inf	NPC1	0.000121039	0.00203944	-0.9899
Mono_Inf	MP_Inf	RUBCNL	0.000107376	0.00226929	-1.523
Mono_Inf	MP_Inf	ZNF652	0.000127816	0.00231319	1.107
Mono_Inf	MP_Inf	RGL1	0.000144089	0.00239212	-1.032
Mono_Inf	MP_Inf	LY86	8.16678e-05	0.00242321	1.242
Mono_Inf	MP_Inf	SSH2	0.000149839	0.00246342	0.7816
Mono_Inf	MP_Inf	ROR2	5.59617e-05	0.00246811	-2.667
Mono_Inf	MP_Inf	ITGA9	0.000149835	0.00258889	-1.186
Mono_Inf	MP_Inf	HLA-DPB1	0.000161462	0.0026164	1.069
Mono_Inf	MP_Inf	LGMN	0.000170326	0.00287387	-1.565
Mono_Inf	MP_Inf	CD274	6.64559e-05	0.00287387	-2.352
Mono_Inf	MP_Inf	USP9X	0.000160825	0.00304292	-0.7246
Mono_Inf	MP_Inf	PLXND1	0.00010425	0.00304292	-1.178
Mono_Inf	MP_Inf	LYST	0.000185076	0.00307936	1.112
Mono_Inf	MP_Inf	ADAMDEC1	0.000151979	0.00322271	-1.628
Mono_Inf	MP_Inf	TXNIP	0.000208656	0.00324156	1.121
Mono_Inf	MP_Inf	ICAM1	0.000177655	0.00355228	-1.438
Mono_Inf	MP_Inf	MYO1E	0.000172887	0.00361608	-1.027
Mono_Inf	MP_Inf	AMPD3	0.000218685	0.00363537	-0.9234
Mono_Inf	MP_Inf	RYBP	0.000133995	0.0036714	0.9893
Mono_Inf	MP_Inf	SH3PXD2B	0.000203263	0.00370453	-0.9824
Mono_Inf	MP_Inf	ARHGAP10	0.000253658	0.0038181	-1.058
Mono_Inf	MP_Inf	LST1	9.74914e-05	0.00393824	1.677
Mono_Inf	MP_Inf	SNX9	0.000269226	0.00401672	-0.9618
Mono_Inf	MP_Inf	FAU	0.000130473	0.00402515	2.29
Mono_Inf	MP_Inf	CCDC6	0.000179706	0.0043344	1.246
Mono_Inf	MP_Inf	HLA-DQB1	0.000280757	0.0043344	1.035
Mono_Inf	MP_Inf	ANKRD10	0.00024505	0.0043344	-0.9343
Mono_Inf	MP_Inf	UBASH3B	0.000218221	0.0043344	-0.9728
Mono_Inf	MP_Inf	SH3RF1	0.000245417	0.0043344	-1.134
Mono_Inf	MP_Inf	TMCC3	0.000234231	0.00460604	-1.137
Mono_Inf	MP_Inf	ZNF804A	0.000296782	0.00462006	-1.035
Mono_Inf	MP_Inf	TBC1D16	0.00030297	0.00462006	-1.415
Mono_Inf	MP_Inf	L3MBTL4	0.00033226	0.004748	-0.7858
Mono_Inf	MP_Inf	MS4A4E	0.00033642	0.00478719	1.157
Mono_Inf	MP_Inf	PAK1	0.000318357	0.00478719	0.8905
Mono_Inf	MP_Inf	TANK	0.000290802	0.00492454	-0.9182
Mono_Inf	MP_Inf	AP001636.3	0.000186101	0.00512667	2.31
Mono_Inf	MP_Inf	PLEK	0.000312911	0.00525514	-1.528
Mono_Inf	MP_Inf	FAM117B	0.000296098	0.00533583	1.103
Mono_Inf	MP_Inf	ABI1	0.000342205	0.00570001	-0.7071
Mono_Inf	MP_Inf	RAPGEF1	0.000348107	0.00577464	-0.6658
Mono_Inf	MP_Inf	AC024084.1	0.000216597	0.00584548	1.862
Mono_Inf	MP_Inf	RDX	0.000433753	0.00594738	-1.214
Mono_Inf	MP_Inf	C20orf194	0.000403518	0.00596414	-0.7638
Mono_Inf	MP_Inf	KCNMA1	0.000438497	0.00596414	-1.136
Mono_Inf	MP_Inf	ATP2C1	0.000414235	0.00605197	-0.9272
Mono_Inf	MP_Inf	GLIS3	0.000119256	0.00605197	-2.446
Mono_Inf	MP_Inf	MIR3142HG	3.89052e-05	0.00605197	-2.883
Mono_Inf	MP_Inf	SLAMF7	0.000278147	0.0061784	-1.23
Mono_Inf	MP_Inf	CPVL	0.000348621	0.00631566	1.339
Mono_Inf	MP_Inf	KAT2B	0.00040822	0.00682203	1.116
Mono_Inf	MP_Inf	TXK	0.000288239	0.00682203	-1.382
Mono_Inf	MP_Inf	HECTD2	0.000409296	0.00682203	-1.658
Mono_Inf	MP_Inf	CADM1	0.00015471	0.00689787	-2.192
Mono_Inf	MP_Inf	MAML3	0.000392306	0.00696986	1.187
Mono_Inf	MP_Inf	PABPC1	0.000507442	0.00781199	0.6801
Mono_Inf	MP_Inf	SLC1A3	0.000511655	0.00784712	-0.8278
Mono_Inf	MP_Inf	LINC00996	0.000453904	0.00785202	-0.9463
Mono_Inf	MP_Inf	GABARAP	0.000307958	0.00808261	1.485
Mono_Inf	MP_Inf	FNIP2	0.0006484	0.0081634	-0.8425
Mono_Inf	MP_Inf	AL136962.1	0.000194125	0.00827054	-2.294
Mono_Inf	MP_Inf	PAG1	0.000665095	0.00901646	-0.8218
Mono_Inf	MP_Inf	TOX	0.000254985	0.00951127	2.062
Mono_Inf	MP_Inf	PSD3	0.000608178	0.00951127	-1.51
Mono_Inf	MP_Inf	ELMO1	0.000643704	0.00954805	0.6949
Mono_Inf	MP_Inf	NEAT1	0.00059832	0.00992636	-0.8601
Mono_Inf	MP_Inf	ST18	0.000814806	0.00992636	-1.171
Mono_Inf	MP_Inf	INSR	0.000462506	0.0100474	1.127
Mono_Inf	MP_Inf	DAPK1	0.000764573	0.0100474	-0.6928
Mono_Inf	MP_Inf	IL1B	0.00010111	0.0101508	-2.129
Mono_Inf	MP_Inf	HLA-DQA1	0.000793176	0.0103334	0.9279
Mono_Inf	MP_Inf	FUCA1	0.000639396	0.0103964	-1.316
Mono_Inf	MP_Inf	SLC24A4	0.000292708	0.0104955	2.028
Mono_Inf	MP_Inf	PBX3	0.000887096	0.0105416	0.8011
Mono_Inf	MP_Inf	FAM20A	0.000527679	0.0112227	-1.724
Mono_Inf	MP_Inf	AL050309.1	0.000777995	0.0118704	-1.037
Mono_Inf	MP_Inf	FLT3	0.000335996	0.0118803	1.709
Mono_Inf	MP_Inf	CD80	0.000565518	0.0119026	-1.259
Mono_Inf	MP_Inf	STK38	0.000630481	0.0122179	0.8444
Mono_Inf	MP_Inf	PLD1	0.000986997	0.0124608	-0.9107
Mono_Inf	MP_Inf	IRF8	0.000649711	0.0125043	-1.13
Mono_Inf	MP_Inf	PKIB	0.000100217	0.0126845	2.05
Mono_Inf	MP_Inf	ZFP36L2	0.00085161	0.0126845	1.009
Mono_Inf	MP_Inf	GAS2L3	0.000663664	0.0126845	-1.043
Mono_Inf	MP_Inf	CTSL	0.00013384	0.0127557	-2.017
Mono_Inf	MP_Inf	TFEC	0.000828045	0.0128291	-0.9129
Mono_Inf	MP_Inf	ANXA2	0.000622883	0.0131173	-0.973
Mono_Inf	MP_Inf	RASSF4	0.00110177	0.0131987	-0.8732
Mono_Inf	MP_Inf	GTF2IRD1	0.000502119	0.0131987	-1.819
Mono_Inf	MP_Inf	KMO	0.000645082	0.0134494	-1.113
Mono_Inf	MP_Inf	CDYL2	0.000671654	0.013528	-1.502
Mono_Inf	MP_Inf	HCLS1	0.00121505	0.013581	0.6299
Mono_Inf	MP_Inf	PLEKHA1	0.000955211	0.0137142	-1.101
Mono_Inf	MP_Inf	MGLL	0.000953733	0.0137142	-1.241
Mono_Inf	MP_Inf	RNASET2	0.00107839	0.0142764	0.8805
Mono_Inf	MP_Inf	MIR155HG	0.000114996	0.0142764	-2.472
Mono_Inf	MP_Inf	RGS10	0.00101338	0.0143718	0.8715
Mono_Inf	MP_Inf	CAMSAP2	0.000790216	0.0143718	-0.9614
Mono_Inf	MP_Inf	GPR137B	0.00127598	0.0147926	-0.7359
Mono_Inf	MP_Inf	FKBP15	0.00137206	0.014846	-0.6454
Mono_Inf	MP_Inf	ATP6V1H	0.00126204	0.014846	-0.7315
Mono_Inf	MP_Inf	PLAU	0.000453722	0.014846	-1.748
Mono_Inf	MP_Inf	GALM	0.000840447	0.0150419	-0.9591
Mono_Inf	MP_Inf	TNFAIP3	0.00129424	0.0150947	-0.739
Mono_Inf	MP_Inf	NEK6	0.00112378	0.0151751	-0.9432
Mono_Inf	MP_Inf	HRH1	0.00112682	0.0151751	-1.25
Mono_Inf	MP_Inf	STIM2	0.00135318	0.015258	0.7415
Mono_Inf	MP_Inf	TMEM26	0.000130357	0.015258	-2.31
Mono_Inf	MP_Inf	C5AR2	0.000746606	0.0154897	-1.657
Mono_Inf	MP_Inf	HLA-B	0.00116003	0.0157756	0.7799
Mono_Inf	MP_Inf	DTNB	0.00143157	0.0159285	-0.7972
Mono_Inf	MP_Inf	SHB	0.000139893	0.0161214	-2.019
Mono_Inf	MP_Inf	BMP2K	0.00145475	0.0164448	-0.7135
Mono_Inf	MP_Inf	AC027097.2	0.00116607	0.016459	0.8207
Mono_Inf	MP_Inf	S100Z	0.000969968	0.0166699	1.369
Mono_Inf	MP_Inf	AC079015.1	0.00128782	0.0167617	-1.187
Mono_Inf	MP_Inf	DPY19L3	0.00128491	0.017102	-1.104
Mono_Inf	MP_Inf	FBXL17	0.00159534	0.0173741	0.5993
Mono_Inf	MP_Inf	SERF2	0.00087201	0.0174903	1.369
Mono_Inf	MP_Inf	SWAP70	0.0017277	0.0176242	-0.7432
Mono_Inf	MP_Inf	ZDHHC21	0.00163196	0.017844	-0.8087
Mono_Inf	MP_Inf	ABCC3	0.00166345	0.017844	-0.8267
Mono_Inf	MP_Inf	DTX2	0.000518803	0.017844	-1.503
Mono_Inf	MP_Inf	STK17B	0.00131448	0.0179482	0.9082
Mono_Inf	MP_Inf	CD40	0.000164875	0.0182134	-1.761
Mono_Inf	MP_Inf	VSIR	0.00154005	0.0184092	0.7769
Mono_Inf	MP_Inf	STARD13	0.00154497	0.0184138	-0.8788
Mono_Inf	MP_Inf	CBLB	0.00157666	0.018682	-0.649
Mono_Inf	MP_Inf	ZNF331	0.00146191	0.018682	-0.9919
Mono_Inf	MP_Inf	EEF1B2	0.000638771	0.0189092	1.693
Mono_Inf	MP_Inf	ARHGAP31	0.00185208	0.0192932	-0.6056
Mono_Inf	MP_Inf	ZNF438	0.00145304	0.0193241	-0.7983
Mono_Inf	MP_Inf	SCARB2	0.00195929	0.020272	-0.7225
Mono_Inf	MP_Inf	DAB2	0.00173579	0.020272	-0.766
Mono_Inf	MP_Inf	RHBDF2	0.00166152	0.0203242	-0.8123
Mono_Inf	MP_Inf	TMEM51	0.00155291	0.0203581	-0.6052
Mono_Inf	MP_Inf	PHLPP1	0.00168358	0.0204187	0.9359
Mono_Inf	MP_Inf	SAT1	0.0017797	0.0204325	-0.718
Mono_Inf	MP_Inf	MBP	0.00212297	0.0217256	0.6476
Mono_Inf	MP_Inf	SPECC1	0.00170835	0.021836	0.8089
Mono_Inf	MP_Inf	SLC18B1	0.000872424	0.022002	1.662
Mono_Inf	MP_Inf	TRAF1	0.00113052	0.022002	-1.547
Mono_Inf	MP_Inf	SPOPL	0.00128444	0.0222055	0.9242
Mono_Inf	MP_Inf	RALA	0.0022437	0.0226457	-0.6078
Mono_Inf	MP_Inf	ANXA5	0.00132242	0.0227369	-0.9215
Mono_Inf	MP_Inf	PTPN4	0.0019209	0.0229198	0.8836
Mono_Inf	MP_Inf	TRAF3	0.00235876	0.0230356	-0.6902
Mono_Inf	MP_Inf	MB21D2	0.00238857	0.0231766	-0.8717
Mono_Inf	MP_Inf	CELF6	0.000304798	0.0231766	-1.839
Mono_Inf	MP_Inf	AC025171.1	0.00130871	0.0233563	1.36
Mono_Inf	MP_Inf	LIPA	0.00140134	0.023577	-0.9499
Mono_Inf	MP_Inf	ZNF267	0.00203351	0.0238094	-0.7896
Mono_Inf	MP_Inf	NMRK1	0.00212353	0.0241105	-1.098
Mono_Inf	MP_Inf	MAP3K20	0.000796428	0.0243008	1.328
Mono_Inf	MP_Inf	ATP6V1B2	0.00253121	0.0245364	-0.6955
Mono_Inf	MP_Inf	IFIH1	0.00152821	0.0245364	-0.8929
Mono_Inf	MP_Inf	AC025580.2	0.00218423	0.0245386	-1.252
Mono_Inf	MP_Inf	CTSB	0.00265905	0.0250166	-0.6658
Mono_Inf	MP_Inf	ATP5MC2	0.00138306	0.0252154	1.14
Mono_Inf	MP_Inf	FGGY	0.00222127	0.0252154	-0.8199
Mono_Inf	MP_Inf	MAPK6	0.00172121	0.0252154	-0.9186
Mono_Inf	MP_Inf	LMNA	0.000761087	0.0252154	-1.61
Mono_Inf	MP_Inf	ARHGAP32	0.00156749	0.0252903	1.076
Mono_Inf	MP_Inf	MAMLD1	0.000258235	0.0252903	-2.148
Mono_Inf	MP_Inf	CEP85L	0.0024942	0.0259924	0.7312
Mono_Inf	MP_Inf	GLUL	0.00302613	0.0262115	-0.8851
Mono_Inf	MP_Inf	APPL2	0.0025655	0.0265989	-0.7375
Mono_Inf	MP_Inf	CD55	0.000388808	0.0271079	1.456
Mono_Inf	MP_Inf	ZFYVE16	0.00291455	0.0271079	-0.586
Mono_Inf	MP_Inf	TRIM22	0.0023636	0.0274649	0.652
Mono_Inf	MP_Inf	FAM118A	0.00141513	0.0279562	1.178
Mono_Inf	MP_Inf	USP24	0.00244589	0.0281369	0.5863
Mono_Inf	MP_Inf	RIPOR2	0.00187094	0.0281916	1.336
Mono_Inf	MP_Inf	VAC14	0.00279816	0.0281916	-0.8398
Mono_Inf	MP_Inf	MREG	0.00041262	0.0281916	-1.623
Mono_Inf	MP_Inf	EEF1G	0.00125745	0.0283294	1.217
Mono_Inf	MP_Inf	CEP162	0.00101952	0.0287811	-1.086
Mono_Inf	MP_Inf	PDGFB	0.00149305	0.0287811	-1.399
Mono_Inf	MP_Inf	MADD	0.00271055	0.0290206	-0.9073
Mono_Inf	MP_Inf	GBE1	0.00272042	0.0290552	-0.762
Mono_Inf	MP_Inf	TBC1D2	0.000321928	0.0292463	-1.592
Mono_Inf	MP_Inf	NCL	0.00132115	0.0292752	1.032
Mono_Inf	MP_Inf	BRI3BP	0.00184253	0.0296189	1.148
Mono_Inf	MP_Inf	COX4I1	0.00121825	0.0298781	1.365
Mono_Inf	MP_Inf	NR1H3	0.00221169	0.0298781	-1.148
Mono_Inf	MP_Inf	ENPP2	0.00320075	0.0311956	-0.7939
Mono_Inf	MP_Inf	GPR155	0.00321385	0.0312484	0.6945
Mono_Inf	MP_Inf	SGPL1	0.0038748	0.0313196	-0.7012
Mono_Inf	MP_Inf	S100PBP	0.00210259	0.0314166	0.7939
Mono_Inf	MP_Inf	DGKD	0.00145818	0.0316208	0.9721
Mono_Inf	MP_Inf	RNF19A	0.00337781	0.0325313	-0.6764
Mono_Inf	MP_Inf	PTPRF	0.00138645	0.0332984	-1.409
Mono_Inf	MP_Inf	DOCK1	0.00324264	0.0348621	-0.6267
Mono_Inf	MP_Inf	CORO1C	0.00371415	0.035105	-0.6512
Mono_Inf	MP_Inf	P2RY13	0.00354594	0.0351228	0.8284
Mono_Inf	MP_Inf	SGK1	0.00356674	0.0352471	-0.7177
Mono_Inf	MP_Inf	ADCY7	0.00355414	0.0359434	0.6241
Mono_Inf	MP_Inf	SLC7A11	0.00432362	0.0365158	-0.8245
Mono_Inf	MP_Inf	RACK1	0.00175357	0.0367181	1.122
Mono_Inf	MP_Inf	ASPH	0.00367848	0.0368604	-0.8076
Mono_Inf	MP_Inf	CAT	0.000582221	0.0374292	1.494
Mono_Inf	MP_Inf	RGS18	0.00292383	0.0374292	0.7942
Mono_Inf	MP_Inf	RBMS1	0.00464456	0.0387805	-0.6201
Mono_Inf	MP_Inf	NEDD9	0.00401519	0.0398694	0.7859
Mono_Inf	MP_Inf	ALOX5	0.00490753	0.0406757	0.609
Mono_Inf	MP_Inf	ARHGEF12	0.00391819	0.0406757	-0.7454
Mono_Inf	MP_Inf	MPP1	0.000642298	0.0407181	-1.479
Mono_Inf	MP_Inf	HDX	0.00163886	0.0420885	1.056
Mono_Inf	MP_Inf	B2M	0.0052466	0.0420885	0.5803
Mono_Inf	MP_Inf	SAMD4A	0.00554999	0.0420885	-0.7667
Mono_Inf	MP_Inf	TNFRSF21	0.00410749	0.0420949	-0.8074
Mono_Inf	MP_Inf	KCNK6	0.00303743	0.0423592	0.8396
Mono_Inf	MP_Inf	AC005670.3	0.00440111	0.0427325	0.6136
Mono_Inf	MP_Inf	LRRFIP2	0.00531278	0.0431437	-0.5935
Mono_Inf	MP_Inf	CYB561A3	0.00294383	0.0431437	-1.106
Mono_Inf	MP_Inf	TNFAIP2	0.00545046	0.0440092	-0.6376
Mono_Inf	MP_Inf	ANXA4	0.00331505	0.0442201	-0.7297
Mono_Inf	MP_Inf	SNX8	0.00489227	0.0456016	-0.6578
Mono_Inf	MP_Inf	ZBTB16	0.000534344	0.045626	1.655
Mono_Inf	MP_Inf	GNAI2	0.000562846	0.0456861	1.13
Mono_Inf	MP_Inf	BTF3	0.000553624	0.0463632	1.857
Mono_Inf	MP_Inf	SMIM14	0.00504971	0.0463632	0.6659
Mono_Inf	MP_Inf	UHRF2	0.00355721	0.0463632	0.6595
Mono_Inf	MP_Inf	PRDM1	0.00470151	0.0463632	-0.6814
Mono_Inf	MP_Inf	ERN1	0.00507421	0.0463632	-0.7065
Mono_Inf	MP_Inf	MMP12	0.00531439	0.0463632	-0.9177
Mono_Inf	MP_Inf	SPATA9	0.00168799	0.0463632	-1.359
Mono_Inf	MP_Inf	SH3RF3	0.00519387	0.0472774	-0.9463
Mono_Inf	MP_Inf	AZIN1-AS1	0.00395603	0.0473026	-0.7744
Mono_Inf	MP_Inf	NUB1	0.0052298	0.0474023	-0.7476
Mono_Inf	MP_Inf	TMEM163	0.00625642	0.0474681	-0.6974
Mono_Inf	MP_Inf	MAST4	0.00337945	0.0474681	-1.101
Mono_Inf	MP_Inf	AL160272.1	0.00500027	0.0482363	-0.8131
Mono_Inf	MP_Inf	EEPD1	0.00631132	0.0485081	-0.6986
Mono_Inf	MP_Inf	ACSL1	0.0064055	0.0490268	-0.6732
Mono_Inf	MP_Inf	PARP12	0.00572933	0.0506397	-0.5927
Mono_Inf	MP_Inf	TMEM170B	0.00216622	0.0514841	0.9223
Mono_Inf	MP_Inf	SPTLC2	0.00545348	0.0516341	0.5923
Mono_Inf	MP_Inf	MBOAT2	0.00278472	0.0522032	1.016
Mono_Inf	MP_Inf	RNF19B	0.00420376	0.0523977	-0.6777
Mono_Inf	MP_Inf	ABCG1	0.00590294	0.0527527	-0.6002
Mono_Inf	MP_Inf	SLC39A8	0.00253651	0.0527527	-1.033
Mono_Inf	MP_Inf	RALGDS	0.00472911	0.0541279	-0.7007
Mono_Inf	MP_Inf	EEF2	0.00408296	0.0581357	0.9541
Mono_Inf	MP_Inf	HS3ST3B1	0.0036599	0.058151	-0.9962
Mono_Inf	MP_Inf	GNB4	0.00643298	0.0596801	-0.594
Mono_Inf	MP_Inf	GAPDH	0.00422475	0.0597914	0.973
Mono_Inf	MP_Inf	TEX41	0.00108656	0.0600066	-1.355
Mono_Inf	MP_Inf	HINT1	0.00459253	0.0609797	0.9345
Mono_Inf	MP_Inf	MXD1	0.00498337	0.0622978	-0.7644
Mono_Inf	MP_Inf	MRAS	0.00308512	0.0624583	-1.046
Mono_Inf	MP_Inf	ZNF718	0.00574933	0.0638939	0.7461
Mono_Inf	MP_Inf	DNAJC5B	0.00252809	0.0638939	-1.165
Mono_Inf	MP_Inf	MMP9	0.00117858	0.0639331	-1.532
Mono_Inf	MP_Inf	EHD4	0.00116678	0.0646671	-1.045
Mono_Inf	MP_Inf	REPS2	0.00560993	0.0683576	0.8178
Mono_Inf	MP_Inf	CCND3	0.0058101	0.0683576	0.6399
Mono_Inf	MP_Inf	CDS2	0.00384827	0.0683576	-0.7885
Mono_Inf	MP_Inf	NEGR1	0.00391025	0.0689158	0.9404
Mono_Inf	MP_Inf	NUP210	0.00132109	0.0697379	1.448
Mono_Inf	MP_Inf	P2RX7	0.00657598	0.0705265	-0.6735
Mono_Inf	MP_Inf	B4GALT5	0.00610152	0.0705454	-0.6066
Mono_Inf	MP_Inf	ASAP2	0.00596845	0.0708043	-0.7614
Mono_Inf	MP_Inf	TTC39C	0.00565934	0.0708913	0.7213
Mono_Inf	MP_Inf	PON2	0.00373391	0.0716069	1.025
Mono_Inf	MP_Inf	DEPTOR	0.00138159	0.072581	1.232
Mono_Inf	MP_Inf	LPAR1	0.00638438	0.072581	-0.6304
Mono_Inf	MP_Inf	TNFRSF14	0.0062049	0.072581	-0.6396
Mono_Inf	MP_Inf	LINC02542	0.00554679	0.072581	-0.8413
Mono_Inf	MP_Inf	SIAH1	0.00901916	0.0730435	-0.6047
Mono_Inf	MP_Inf	HNRNPLL	0.00629687	0.0730435	-0.6164
Mono_Inf	MP_Inf	PLXNA1	0.00512098	0.0740367	-0.9338
Mono_Inf	MP_Inf	LINC02384	0.00647225	0.0743903	-0.8511
Mono_Inf	MP_Inf	CDK6	0.00949613	0.0757437	-0.6362
Mono_Inf	MP_Inf	TMEM144	0.00747365	0.0763648	-0.6626
Mono_Inf	MP_Inf	SLC22A15	0.00992295	0.0767426	-0.6179
Mono_Inf	MP_Inf	ANKH	0.010775	0.0787625	-0.6955
Mono_Inf	MP_Inf	MIR99AHG	0.0104333	0.0798221	0.6928
Mono_Inf	MP_Inf	SLC22A1	0.00443694	0.0806829	-0.9887
Mono_Inf	MP_Inf	RHOBTB3	0.00745088	0.0807865	-0.6459
Mono_Inf	MP_Inf	ATP5MG	0.00446326	0.0808726	0.9795
Mono_Inf	MP_Inf	CXCL8	0.00356046	0.0808753	-0.8107
Mono_Inf	MP_Inf	LTB	0.00120315	0.0809827	1.523
Mono_Inf	MP_Inf	MMP14	0.0016227	0.0809827	-1.283
Mono_Inf	MP_Inf	APOO	0.00162088	0.0809827	-1.303
Mono_Inf	MP_Inf	BRCA2	0.00585091	0.0810155	-0.7945
Mono_Inf	MP_Inf	ARHGAP12	0.00755098	0.0829892	-0.6359
Mono_Inf	MP_Inf	TMCO3	0.00467053	0.0831488	-0.8592
Mono_Inf	MP_Inf	IFITM10	0.00385202	0.085672	-1.055
Mono_Inf	MP_Inf	ATP1B3	0.00930706	0.0898696	-0.6663
Mono_Inf	MP_Inf	IL3RA	0.008405	0.0995282	-0.7298
Mono_Inf	MMP9_MP_Inf	SLCO2B1	2.5491e-20	1.61739e-16	-1.98
Mono_Inf	MMP9_MP_Inf	NPL	2.08491e-19	5.20286e-16	-2.909
Mono_Inf	MMP9_MP_Inf	GPNMB	2.46e-19	5.20286e-16	-3.366
Mono_Inf	MMP9_MP_Inf	LINC00996	6.08174e-19	9.3499e-16	-2.802
Mono_Inf	MMP9_MP_Inf	IL18	5.57017e-18	6.82457e-15	-2.792
Mono_Inf	MMP9_MP_Inf	MBNL1	1.38314e-17	1.62025e-14	1.189
Mono_Inf	MMP9_MP_Inf	DMXL2	2.86844e-17	2.51992e-14	-1.879
Mono_Inf	MMP9_MP_Inf	AFF3	4.48297e-17	3.93861e-14	3.884
Mono_Inf	MMP9_MP_Inf	SLC38A6	1.39603e-16	1.09023e-13	-2.589
Mono_Inf	MMP9_MP_Inf	TFEC	2.01806e-16	1.28045e-13	-2.794
Mono_Inf	MMP9_MP_Inf	HDAC9	3.72674e-16	2.07546e-13	4.21
Mono_Inf	MMP9_MP_Inf	HLA-DRA	5.3154e-16	2.71351e-13	2.681
Mono_Inf	MMP9_MP_Inf	APPL2	1.66097e-15	7.85702e-13	-2.623
Mono_Inf	MMP9_MP_Inf	ACTB	2.53473e-15	1.11338e-12	2.988
Mono_Inf	MMP9_MP_Inf	PLCL1	8.80376e-15	3.72397e-12	-2.51
Mono_Inf	MMP9_MP_Inf	AL356124.1	1.05907e-14	4.05491e-12	-2.249
Mono_Inf	MMP9_MP_Inf	ABCA1	1.20514e-13	4.34275e-11	-2.121
Mono_Inf	MMP9_MP_Inf	ENPP2	1.53089e-13	5.11234e-11	-2.943
Mono_Inf	MMP9_MP_Inf	FARP1	1.48109e-13	5.11234e-11	-5.526
Mono_Inf	MMP9_MP_Inf	SH3PXD2A	1.79375e-13	5.49425e-11	-3.183
Mono_Inf	MMP9_MP_Inf	JAML	2.00133e-13	5.83816e-11	2.252
Mono_Inf	MMP9_MP_Inf	MITF	2.33301e-13	6.5213e-11	-2.457
Mono_Inf	MMP9_MP_Inf	SLC9A9	3.04222e-13	8.13397e-11	-1.757
Mono_Inf	MMP9_MP_Inf	TMSB4X	7.41845e-13	1.96124e-10	2.587
Mono_Inf	MMP9_MP_Inf	HNMT	1.00793e-12	2.82492e-10	-2.012
Mono_Inf	MMP9_MP_Inf	PARD3B	1.52807e-12	3.72906e-10	-5.723
Mono_Inf	MMP9_MP_Inf	ABCC5	1.53801e-12	3.99128e-10	-2.541
Mono_Inf	MMP9_MP_Inf	PID1	2.46188e-12	5.22483e-10	3.166
Mono_Inf	MMP9_MP_Inf	FMNL2	2.15578e-12	5.22483e-10	-2.208
Mono_Inf	MMP9_MP_Inf	SCARB1	2.93017e-12	5.99486e-10	-2.742
Mono_Inf	MMP9_MP_Inf	TMSB10	4.7526e-12	1.00216e-09	2.748
Mono_Inf	MMP9_MP_Inf	SPIRE1	6.07231e-12	1.3296e-09	-2.643
Mono_Inf	MMP9_MP_Inf	EEF1A1	1.01449e-11	1.83488e-09	2.462
Mono_Inf	MMP9_MP_Inf	FCHO2	8.90011e-12	1.83488e-09	-1.866
Mono_Inf	MMP9_MP_Inf	ATG7	1.06235e-11	2.12674e-09	-1.404
Mono_Inf	MMP9_MP_Inf	ANKRD44	1.25643e-11	2.21444e-09	1.223
Mono_Inf	MMP9_MP_Inf	LYST	1.40881e-11	2.4159e-09	2.388
Mono_Inf	MMP9_MP_Inf	ARHGAP42	1.41767e-11	2.43871e-09	-3.496
Mono_Inf	MMP9_MP_Inf	SLC38A1	1.61709e-11	2.63086e-09	3.805
Mono_Inf	MMP9_MP_Inf	ATRNL1	1.80824e-11	2.77463e-09	-5.334
Mono_Inf	MMP9_MP_Inf	FUCA1	1.93358e-11	3.23579e-09	-3.234
Mono_Inf	MMP9_MP_Inf	KCNMA1	2.88049e-11	4.11942e-09	-2.594
Mono_Inf	MMP9_MP_Inf	ADAMDEC1	3.22682e-11	4.49262e-09	-3.176
Mono_Inf	MMP9_MP_Inf	SLC36A1	3.6657e-11	5.00938e-09	-2.643
Mono_Inf	MMP9_MP_Inf	ITGA4	5.46144e-11	7.53318e-09	2.26
Mono_Inf	MMP9_MP_Inf	DAB2	7.57304e-11	1.1325e-08	-2.054
Mono_Inf	MMP9_MP_Inf	TPT1	1.00779e-10	1.44109e-08	2.352
Mono_Inf	MMP9_MP_Inf	CMKLR1	9.9868e-11	1.44109e-08	-2.171
Mono_Inf	MMP9_MP_Inf	RGL1	1.4835e-10	1.84564e-08	-1.947
Mono_Inf	MMP9_MP_Inf	AC008050.1	1.83958e-10	2.16716e-08	-3.779
Mono_Inf	MMP9_MP_Inf	SEPTIN11	1.77622e-10	2.19073e-08	-2.441
Mono_Inf	MMP9_MP_Inf	PAK1	2.21584e-10	2.60359e-08	1.888
Mono_Inf	MMP9_MP_Inf	LRRK2	2.30163e-10	2.65523e-08	1.86
Mono_Inf	MMP9_MP_Inf	SLC8A1	2.98911e-10	3.73998e-08	1.368
Mono_Inf	MMP9_MP_Inf	HLA-DQB1	4.86232e-10	5.22572e-08	2.167
Mono_Inf	MMP9_MP_Inf	C1orf21	5.44547e-10	5.75154e-08	-2.948
Mono_Inf	MMP9_MP_Inf	TNS3	6.87088e-10	7.08552e-08	-2.261
Mono_Inf	MMP9_MP_Inf	IL2RA	6.06746e-10	7.08552e-08	-4.067
Mono_Inf	MMP9_MP_Inf	DST	9.26487e-10	1.05055e-07	-1.956
Mono_Inf	MMP9_MP_Inf	PLD1	9.29589e-10	1.05055e-07	-2.131
Mono_Inf	MMP9_MP_Inf	CIITA	1.10515e-09	1.11132e-07	1.463
Mono_Inf	MMP9_MP_Inf	BMP2K	1.16102e-09	1.11132e-07	-1.705
Mono_Inf	MMP9_MP_Inf	FHIT	1.35092e-09	1.27319e-07	-1.753
Mono_Inf	MMP9_MP_Inf	SPRED1	1.60632e-09	1.54424e-07	-1.652
Mono_Inf	MMP9_MP_Inf	A2M	1.64454e-09	1.55739e-07	-2.647
Mono_Inf	MMP9_MP_Inf	DTNB	1.9215e-09	1.98609e-07	-1.913
Mono_Inf	MMP9_MP_Inf	UBA52	2.21223e-09	2.91353e-07	3.209
Mono_Inf	MMP9_MP_Inf	AL160272.1	3.30628e-09	2.91353e-07	-2.92
Mono_Inf	MMP9_MP_Inf	SH3RF3	3.50447e-09	2.91353e-07	-4.317
Mono_Inf	MMP9_MP_Inf	KIAA1217	3.59525e-09	3.06481e-07	-4.106
Mono_Inf	MMP9_MP_Inf	NRP2	3.79457e-09	3.39788e-07	-3.115
Mono_Inf	MMP9_MP_Inf	STK17B	3.96463e-09	3.76563e-07	2.234
Mono_Inf	MMP9_MP_Inf	ABCC3	5.88731e-09	4.80876e-07	-2.011
Mono_Inf	MMP9_MP_Inf	HLA-DPB1	6.22404e-09	5.03614e-07	1.909
Mono_Inf	MMP9_MP_Inf	JARID2	7.03513e-09	5.77221e-07	1.147
Mono_Inf	MMP9_MP_Inf	MIR34AHG	7.69112e-09	5.77221e-07	-3.512
Mono_Inf	MMP9_MP_Inf	PHC2	9.53722e-09	7.42393e-07	1.608
Mono_Inf	MMP9_MP_Inf	PTMA	9.86436e-09	7.56809e-07	2.117
Mono_Inf	MMP9_MP_Inf	PFN1	6.59041e-09	7.60808e-07	2.59
Mono_Inf	MMP9_MP_Inf	HIP1	1.03565e-08	7.73709e-07	2.216
Mono_Inf	MMP9_MP_Inf	ETV6	1.12699e-08	8.34989e-07	1.013
Mono_Inf	MMP9_MP_Inf	KCNQ1	7.65778e-09	8.93291e-07	2.914
Mono_Inf	MMP9_MP_Inf	SLC22A23	1.26594e-08	9.12369e-07	-2.62
Mono_Inf	MMP9_MP_Inf	PABPC1	1.34941e-08	9.61219e-07	1.275
Mono_Inf	MMP9_MP_Inf	MERTK	1.62517e-08	1.09824e-06	-2.205
Mono_Inf	MMP9_MP_Inf	NEDD9	1.87103e-08	1.19053e-06	2.707
Mono_Inf	MMP9_MP_Inf	SAMD4A	1.69131e-08	1.27823e-06	-2.685
Mono_Inf	MMP9_MP_Inf	TMEM131	1.99229e-08	1.29838e-06	1.335
Mono_Inf	MMP9_MP_Inf	TFRC	2.16008e-08	1.59317e-06	-1.913
Mono_Inf	MMP9_MP_Inf	PSTPIP2	2.31538e-08	1.68992e-06	2.886
Mono_Inf	MMP9_MP_Inf	MYO5B	1.95448e-08	1.86274e-06	-4.881
Mono_Inf	MMP9_MP_Inf	WWP1	2.93959e-08	1.884e-06	-1.864
Mono_Inf	MMP9_MP_Inf	ANK2	3.01639e-08	1.884e-06	-5.206
Mono_Inf	MMP9_MP_Inf	TCF4	3.07813e-08	1.88566e-06	-1.663
Mono_Inf	MMP9_MP_Inf	HLA-DPA1	3.18226e-08	1.97954e-06	2.156
Mono_Inf	MMP9_MP_Inf	CD74	4.21041e-08	2.8184e-06	1.718
Mono_Inf	MMP9_MP_Inf	SLC1A3	5.99455e-08	3.58822e-06	-1.482
Mono_Inf	MMP9_MP_Inf	SULF2	6.34952e-08	3.64919e-06	1.555
Mono_Inf	MMP9_MP_Inf	FRMD4B	5.75497e-08	3.70265e-06	-1.42
Mono_Inf	MMP9_MP_Inf	TBC1D16	6.05082e-08	3.78541e-06	-2.486
Mono_Inf	MMP9_MP_Inf	ESRRG	6.70521e-08	3.78541e-06	-5.901
Mono_Inf	MMP9_MP_Inf	FGL2	7.88949e-08	4.314e-06	1.682
Mono_Inf	MMP9_MP_Inf	NIBAN1	7.65527e-08	4.35141e-06	3.211
Mono_Inf	MMP9_MP_Inf	CCL18	5.8856e-08	4.69057e-06	-4.497
Mono_Inf	MMP9_MP_Inf	LINC01278	9.11017e-08	4.76999e-06	-1.835
Mono_Inf	MMP9_MP_Inf	UHRF1BP1	1.16446e-07	6.0175e-06	-1.865
Mono_Inf	MMP9_MP_Inf	TTC7B	1.14534e-07	6.63232e-06	-1.78
Mono_Inf	MMP9_MP_Inf	RASSF4	1.5432e-07	8.02585e-06	-1.768
Mono_Inf	MMP9_MP_Inf	TBL1X	1.66993e-07	8.26564e-06	2.283
Mono_Inf	MMP9_MP_Inf	AGAP1	1.6699e-07	8.26564e-06	-2.253
Mono_Inf	MMP9_MP_Inf	SNX29	1.69548e-07	8.27488e-06	-1.01
Mono_Inf	MMP9_MP_Inf	HRH1	1.68819e-07	8.27488e-06	-2.709
Mono_Inf	MMP9_MP_Inf	HLA-DQA1	1.56221e-07	8.61889e-06	1.825
Mono_Inf	MMP9_MP_Inf	CPEB4	1.87837e-07	9.02424e-06	-1.34
Mono_Inf	MMP9_MP_Inf	BBS5	1.50216e-07	1.12863e-05	-3.84
Mono_Inf	MMP9_MP_Inf	INSR	2.75801e-07	1.24194e-05	2.137
Mono_Inf	MMP9_MP_Inf	ATP6V0D2	2.3279e-07	1.24899e-05	-3.85
Mono_Inf	MMP9_MP_Inf	CD84	2.35669e-07	1.25486e-05	-1.674
Mono_Inf	MMP9_MP_Inf	C20orf194	2.41693e-07	1.27726e-05	-1.211
Mono_Inf	MMP9_MP_Inf	PTEN	2.98659e-07	1.36536e-05	1.126
Mono_Inf	MMP9_MP_Inf	LINC01091	2.02926e-07	1.38962e-05	-4.62
Mono_Inf	MMP9_MP_Inf	MAP3K20	1.95336e-07	1.40738e-05	2.83
Mono_Inf	MMP9_MP_Inf	AL034397.3	2.24063e-07	1.52932e-05	2.907
Mono_Inf	MMP9_MP_Inf	TRERF1	3.84369e-07	1.69205e-05	2.428
Mono_Inf	MMP9_MP_Inf	FMNL3	3.91785e-07	1.76302e-05	-1.619
Mono_Inf	MMP9_MP_Inf	USP15	4.15008e-07	1.79038e-05	0.9036
Mono_Inf	MMP9_MP_Inf	TRAF3	3.84753e-07	1.88522e-05	-1.496
Mono_Inf	MMP9_MP_Inf	ACTG1	3.4353e-07	2.19023e-05	2.099
Mono_Inf	MMP9_MP_Inf	NEGR1	3.49454e-07	2.23813e-05	3.172
Mono_Inf	MMP9_MP_Inf	CST3	5.75041e-07	2.36875e-05	2.657
Mono_Inf	MMP9_MP_Inf	ARHGAP21	5.36914e-07	2.50801e-05	-1.119
Mono_Inf	MMP9_MP_Inf	GABARAP	3.56387e-07	2.53338e-05	2.967
Mono_Inf	MMP9_MP_Inf	XKR4	6.57005e-07	2.53338e-05	-4.505
Mono_Inf	MMP9_MP_Inf	PIK3R3	6.78864e-07	2.74788e-05	-2.57
Mono_Inf	MMP9_MP_Inf	MYO5A	6.85776e-07	2.80724e-05	-1.162
Mono_Inf	MMP9_MP_Inf	AC006230.1	7.34551e-07	2.88453e-05	-2.534
Mono_Inf	MMP9_MP_Inf	AC243829.4	4.91576e-07	2.94877e-05	-4.332
Mono_Inf	MMP9_MP_Inf	SORL1	5.16971e-07	3.15132e-05	2.315
Mono_Inf	MMP9_MP_Inf	APAF1	8.50788e-07	3.15132e-05	1.554
Mono_Inf	MMP9_MP_Inf	DENND1B	7.2357e-07	3.16867e-05	1.142
Mono_Inf	MMP9_MP_Inf	SRGAP3	8.32303e-07	3.28008e-05	-1.905
Mono_Inf	MMP9_MP_Inf	ITGA9	9.10031e-07	3.44126e-05	-1.713
Mono_Inf	MMP9_MP_Inf	TET2	9.86044e-07	3.79525e-05	1.17
Mono_Inf	MMP9_MP_Inf	ZNF438	8.93734e-07	3.79525e-05	-1.552
Mono_Inf	MMP9_MP_Inf	AC009093.2	1.00757e-06	3.85121e-05	1.168
Mono_Inf	MMP9_MP_Inf	ZNF366	1.09055e-06	4.00042e-05	2.041
Mono_Inf	MMP9_MP_Inf	DYNC2H1	1.09901e-06	4.00185e-05	-2.413
Mono_Inf	MMP9_MP_Inf	LINC01645	1.08495e-06	4.00185e-05	-4.347
Mono_Inf	MMP9_MP_Inf	CPVL	1.12973e-06	4.21287e-05	2.158
Mono_Inf	MMP9_MP_Inf	DSE	1.18518e-06	4.21287e-05	1.277
Mono_Inf	MMP9_MP_Inf	RTN1	1.19479e-06	4.22263e-05	1.709
Mono_Inf	MMP9_MP_Inf	CD163L1	1.23616e-06	4.34384e-05	-1.999
Mono_Inf	MMP9_MP_Inf	XYLT1	1.09212e-06	4.34785e-05	1.888
Mono_Inf	MMP9_MP_Inf	FTX	1.21231e-06	4.79905e-05	-1.026
Mono_Inf	MMP9_MP_Inf	SLC5A4-AS1	1.17355e-06	6.10623e-05	-3.365
Mono_Inf	MMP9_MP_Inf	ME1	1.90721e-06	6.44417e-05	-1.608
Mono_Inf	MMP9_MP_Inf	ARHGAP5	1.95982e-06	6.67578e-05	1.785
Mono_Inf	MMP9_MP_Inf	RARRES1	1.31993e-06	6.75588e-05	-3.651
Mono_Inf	MMP9_MP_Inf	FAM117B	1.91418e-06	6.7636e-05	1.739
Mono_Inf	MMP9_MP_Inf	ETS2	2.20607e-06	7.35384e-05	1.863
Mono_Inf	MMP9_MP_Inf	FRY	1.09276e-06	7.49199e-05	3.353
Mono_Inf	MMP9_MP_Inf	DOCK10	2.14789e-06	7.98763e-05	0.7043
Mono_Inf	MMP9_MP_Inf	TMEM117	2.53549e-06	8.17495e-05	-2.429
Mono_Inf	MMP9_MP_Inf	ABCA9	1.51463e-06	8.5683e-05	-4.186
Mono_Inf	MMP9_MP_Inf	BCL2A1	1.80746e-06	8.70284e-05	3.83
Mono_Inf	MMP9_MP_Inf	CD86	2.42423e-06	8.82843e-05	1.757
Mono_Inf	MMP9_MP_Inf	SNX24	2.60745e-06	9.44673e-05	-1.567
Mono_Inf	MMP9_MP_Inf	NR1H3	3.0665e-06	9.80267e-05	-2.667
Mono_Inf	MMP9_MP_Inf	PTGDS	2.08162e-06	9.81832e-05	-4.285
Mono_Inf	MMP9_MP_Inf	MAML3	3.09228e-06	9.91961e-05	1.848
Mono_Inf	MMP9_MP_Inf	GOLGA4	3.20614e-06	9.91961e-05	-0.906
Mono_Inf	MMP9_MP_Inf	NMRK1	3.46375e-06	0.000106095	-2.467
Mono_Inf	MMP9_MP_Inf	TPCN1	3.50267e-06	0.000107162	-1.151
Mono_Inf	MMP9_MP_Inf	TXNIP	3.23082e-06	0.000110968	1.586
Mono_Inf	MMP9_MP_Inf	CREG1	3.44395e-06	0.000110968	-1.847
Mono_Inf	MMP9_MP_Inf	SEMA3A	3.22953e-06	0.000110968	-3.803
Mono_Inf	MMP9_MP_Inf	LINC02642	2.39465e-06	0.000113217	-3.025
Mono_Inf	MMP9_MP_Inf	COTL1	3.9249e-06	0.000116536	1.28
Mono_Inf	MMP9_MP_Inf	IGF2R	3.44282e-06	0.000116536	-1.19
Mono_Inf	MMP9_MP_Inf	PTPRC	3.57603e-06	0.000119887	0.7265
Mono_Inf	MMP9_MP_Inf	IPCEF1	4.13966e-06	0.000122298	2.693
Mono_Inf	MMP9_MP_Inf	LDLRAD3	2.76593e-06	0.000122872	3.582
Mono_Inf	MMP9_MP_Inf	HERC1	4.28798e-06	0.000127733	-0.7631
Mono_Inf	MMP9_MP_Inf	ARHGAP18	3.94172e-06	0.000129059	-0.8516
Mono_Inf	MMP9_MP_Inf	ATP5F1E	3.13488e-06	0.000134795	2.333
Mono_Inf	MMP9_MP_Inf	PDCD1LG2	5.12468e-06	0.000145342	-1.845
Mono_Inf	MMP9_MP_Inf	ABCG1	4.85117e-06	0.000146135	-1.459
Mono_Inf	MMP9_MP_Inf	OLFML2B	5.31145e-06	0.000149125	-2.393
Mono_Inf	MMP9_MP_Inf	NAV2	4.99606e-06	0.000149125	-3.684
Mono_Inf	MMP9_MP_Inf	COL23A1	5.33963e-06	0.000151295	-2.753
Mono_Inf	MMP9_MP_Inf	CADM1	3.65604e-06	0.000152937	-2.985
Mono_Inf	MMP9_MP_Inf	TTC28	6.0228e-06	0.000166086	-2.097
Mono_Inf	MMP9_MP_Inf	PELI2	4.04364e-06	0.000166569	3.07
Mono_Inf	MMP9_MP_Inf	ZDHHC21	5.94883e-06	0.000166569	-1.47
Mono_Inf	MMP9_MP_Inf	PLXND1	6.44829e-06	0.000166569	-1.486
Mono_Inf	MMP9_MP_Inf	AC079015.1	6.14972e-06	0.000166569	-2.263
Mono_Inf	MMP9_MP_Inf	CKLF	6.11155e-06	0.000166765	1.974
Mono_Inf	MMP9_MP_Inf	STARD13	7.50079e-06	0.000198819	-1.608
Mono_Inf	MMP9_MP_Inf	NPC1	7.70893e-06	0.000203459	-1.199
Mono_Inf	MMP9_MP_Inf	SERPINB9	8.13577e-06	0.00021673	1.674
Mono_Inf	MMP9_MP_Inf	ENOSF1	7.59621e-06	0.000227193	-1.388
Mono_Inf	MMP9_MP_Inf	SASH1	7.83181e-06	0.000232523	-1.172
Mono_Inf	MMP9_MP_Inf	SGPL1	7.98515e-06	0.000235816	-1.538
Mono_Inf	MMP9_MP_Inf	NPAS3	5.77686e-06	0.000235816	-3.424
Mono_Inf	MMP9_MP_Inf	RUNX3	9.2348e-06	0.00023646	1.714
Mono_Inf	MMP9_MP_Inf	RDX	8.07423e-06	0.00023646	-1.82
Mono_Inf	MMP9_MP_Inf	ABHD12	8.48041e-06	0.000246556	-1.331
Mono_Inf	MMP9_MP_Inf	ANTXR1	9.22511e-06	0.000267099	-2.992
Mono_Inf	MMP9_MP_Inf	PTPRK	6.73149e-06	0.00027144	-2.937
Mono_Inf	MMP9_MP_Inf	TLR4	9.80446e-06	0.000282423	-1.631
Mono_Inf	MMP9_MP_Inf	LCP1	1.10444e-05	0.000284862	1.176
Mono_Inf	MMP9_MP_Inf	DLEU1	1.13799e-05	0.000284862	-1.738
Mono_Inf	MMP9_MP_Inf	GAS2L3	1.16044e-05	0.000284898	-1.62
Mono_Inf	MMP9_MP_Inf	ACTR3C	7.55281e-06	0.000284898	-2.792
Mono_Inf	MMP9_MP_Inf	CYP27A1	7.50243e-06	0.000284898	-2.986
Mono_Inf	MMP9_MP_Inf	MYO1E	1.1514e-05	0.000291059	-1.27
Mono_Inf	MMP9_MP_Inf	CACNA2D3	1.18422e-05	0.000307184	2.742
Mono_Inf	MMP9_MP_Inf	AP005262.2	5.72851e-06	0.000311111	-3.804
Mono_Inf	MMP9_MP_Inf	IGSF10	6.19002e-06	0.000314116	-3.475
Mono_Inf	MMP9_MP_Inf	AKAP9	1.15517e-05	0.000318398	-0.8809
Mono_Inf	MMP9_MP_Inf	PLA2G7	1.21508e-05	0.000332306	-1.754
Mono_Inf	MMP9_MP_Inf	GPR137C	9.05839e-06	0.000332306	-2.985
Mono_Inf	MMP9_MP_Inf	CTSC	1.43751e-05	0.000341312	-1.521
Mono_Inf	MMP9_MP_Inf	RUBCNL	1.50708e-05	0.000341312	-1.855
Mono_Inf	MMP9_MP_Inf	AC083837.1	1.45388e-05	0.000342555	-2.002
Mono_Inf	MMP9_MP_Inf	NEU3	1.58557e-05	0.000355625	-1.695
Mono_Inf	MMP9_MP_Inf	SMURF2	1.51602e-05	0.00035583	-0.8937
Mono_Inf	MMP9_MP_Inf	PLAC8	1.01769e-05	0.000357206	2.467
Mono_Inf	MMP9_MP_Inf	SORT1	9.88496e-06	0.000364949	2.388
Mono_Inf	MMP9_MP_Inf	MEGF9	1.55732e-05	0.000364949	1.912
Mono_Inf	MMP9_MP_Inf	LGMN	1.6251e-05	0.00037286	-1.975
Mono_Inf	MMP9_MP_Inf	SELENOP	1.67216e-05	0.000383691	-2.186
Mono_Inf	MMP9_MP_Inf	REL	1.7614e-05	0.000399695	1.17
Mono_Inf	MMP9_MP_Inf	CLEC4F	1.19559e-05	0.000403389	3.392
Mono_Inf	MMP9_MP_Inf	CCSER1	1.79451e-05	0.000403389	1.749
Mono_Inf	MMP9_MP_Inf	AP2A2	1.79661e-05	0.000403389	-1.303
Mono_Inf	MMP9_MP_Inf	HIVEP2	1.9218e-05	0.000409094	2.134
Mono_Inf	MMP9_MP_Inf	PDE4DIP	1.81937e-05	0.000409428	-1.661
Mono_Inf	MMP9_MP_Inf	COLEC12	1.22297e-05	0.000409428	-3.062
Mono_Inf	MMP9_MP_Inf	BMPR1A	1.94496e-05	0.000409556	-1.878
Mono_Inf	MMP9_MP_Inf	UBA6-AS1	1.75484e-05	0.000411151	-2.189
Mono_Inf	MMP9_MP_Inf	SLC9A7	1.87945e-05	0.000411197	-1.463
Mono_Inf	MMP9_MP_Inf	ATP2B1	1.84477e-05	0.000416547	1.322
Mono_Inf	MMP9_MP_Inf	MICOS10	1.86375e-05	0.00041934	-1.885
Mono_Inf	MMP9_MP_Inf	B2M	2.11441e-05	0.000457699	1.209
Mono_Inf	MMP9_MP_Inf	PPA1	2.10868e-05	0.000462837	2.041
Mono_Inf	MMP9_MP_Inf	ABCA6	1.46322e-05	0.000483521	-3.739
Mono_Inf	MMP9_MP_Inf	DOCK4	1.99469e-05	0.000488681	-0.7604
Mono_Inf	MMP9_MP_Inf	FAM20A	2.3034e-05	0.000492601	-2.572
Mono_Inf	MMP9_MP_Inf	LINC01094	1.56113e-05	0.000501118	-2.658
Mono_Inf	MMP9_MP_Inf	VOPP1	2.09959e-05	0.000507287	-0.7694
Mono_Inf	MMP9_MP_Inf	AC079760.2	2.45605e-05	0.000517036	-3.473
Mono_Inf	MMP9_MP_Inf	DNAJC5B	1.415e-05	0.000523593	-3.382
Mono_Inf	MMP9_MP_Inf	CCNH	2.43224e-05	0.000524914	1.063
Mono_Inf	MMP9_MP_Inf	BCAS3	2.51877e-05	0.000524914	-0.751
Mono_Inf	MMP9_MP_Inf	DDX21	2.68528e-05	0.000532862	1.628
Mono_Inf	MMP9_MP_Inf	RNF24	2.69442e-05	0.00053287	1.893
Mono_Inf	MMP9_MP_Inf	SAMHD1	2.575e-05	0.00055011	0.7009
Mono_Inf	MMP9_MP_Inf	FOS	1.5227e-05	0.000552104	2.242
Mono_Inf	MMP9_MP_Inf	SLC38A2	2.55065e-05	0.000557631	1.713
Mono_Inf	MMP9_MP_Inf	BLVRA	2.79014e-05	0.000568941	-1.572
Mono_Inf	MMP9_MP_Inf	HECTD2	2.74393e-05	0.000568941	-2.331
Mono_Inf	MMP9_MP_Inf	SPECC1	2.81863e-05	0.000569866	1.362
Mono_Inf	MMP9_MP_Inf	SH3KBP1	2.71577e-05	0.000569866	0.9324
Mono_Inf	MMP9_MP_Inf	CTSL	1.90242e-05	0.00057853	-2.436
Mono_Inf	MMP9_MP_Inf	SLC24A4	1.96134e-05	0.000594491	3.05
Mono_Inf	MMP9_MP_Inf	RAI14	1.32982e-05	0.000597128	-3.625
Mono_Inf	MMP9_MP_Inf	PPP1R16B	2.81176e-05	0.000598697	2.132
Mono_Inf	MMP9_MP_Inf	TMEM170B	1.92732e-05	0.000610112	1.996
Mono_Inf	MMP9_MP_Inf	ABI1	2.69933e-05	0.000610112	-0.8171
Mono_Inf	MMP9_MP_Inf	SYNE1	2.89176e-05	0.000610112	-1.449
Mono_Inf	MMP9_MP_Inf	IRAK3	2.75509e-05	0.000617733	0.8701
Mono_Inf	MMP9_MP_Inf	TSC22D1	2.75092e-05	0.000617733	-1.514
Mono_Inf	MMP9_MP_Inf	MNDA	2.08706e-05	0.000625973	2.669
Mono_Inf	MMP9_MP_Inf	ALOX12-AS1	3.24203e-05	0.000653033	-1.959
Mono_Inf	MMP9_MP_Inf	CDK14	3.36889e-05	0.000653095	2.544
Mono_Inf	MMP9_MP_Inf	MGMT	3.27339e-05	0.000655189	-1.315
Mono_Inf	MMP9_MP_Inf	DLEU2	3.0368e-05	0.000669102	0.6038
Mono_Inf	MMP9_MP_Inf	PLEKHA1	3.63962e-05	0.000669102	-1.731
Mono_Inf	MMP9_MP_Inf	TTYH3	3.68373e-05	0.000671784	-1.42
Mono_Inf	MMP9_MP_Inf	TNFRSF21	3.51554e-05	0.000671784	-1.792
Mono_Inf	MMP9_MP_Inf	ZDHHC14	3.15476e-05	0.000686478	-1.335
Mono_Inf	MMP9_MP_Inf	AP003049.2	2.06707e-05	0.000691472	-3.323
Mono_Inf	MMP9_MP_Inf	IRF8	3.68779e-05	0.000698599	-1.643
Mono_Inf	MMP9_MP_Inf	AP000812.1	2.38111e-05	0.000710101	-2.602
Mono_Inf	MMP9_MP_Inf	SNHG14	3.82146e-05	0.000720859	-1.494
Mono_Inf	MMP9_MP_Inf	IGF1	3.83516e-05	0.000721232	-2.137
Mono_Inf	MMP9_MP_Inf	NOD2	1.80886e-05	0.000735955	3.237
Mono_Inf	MMP9_MP_Inf	AC008945.2	3.95248e-05	0.000735955	-3.249
Mono_Inf	MMP9_MP_Inf	AKAP6	2.52459e-05	0.000748168	2.575
Mono_Inf	MMP9_MP_Inf	FAM118A	2.42572e-05	0.000748168	2.262
Mono_Inf	MMP9_MP_Inf	AL050309.1	4.00997e-05	0.000752903	-1.522
Mono_Inf	MMP9_MP_Inf	PDE3B	4.10149e-05	0.000754526	1.496
Mono_Inf	MMP9_MP_Inf	NEK6	4.26319e-05	0.000781925	-1.449
Mono_Inf	MMP9_MP_Inf	GPRIN3	4.35723e-05	0.000799812	0.9575
Mono_Inf	MMP9_MP_Inf	LARGE1	2.95067e-05	0.000824592	-2.268
Mono_Inf	MMP9_MP_Inf	HIF1A	4.66102e-05	0.000845514	0.8426
Mono_Inf	MMP9_MP_Inf	VSIR	4.76802e-05	0.000859085	1.194
Mono_Inf	MMP9_MP_Inf	TSPAN13	2.22567e-05	0.000896811	-2.898
Mono_Inf	MMP9_MP_Inf	CD38	5.14828e-05	0.000925711	-1.682
Mono_Inf	MMP9_MP_Inf	SSH2	5.36141e-05	0.000950823	0.7809
Mono_Inf	MMP9_MP_Inf	AMPD3	4.69526e-05	0.000950823	-1.029
Mono_Inf	MMP9_MP_Inf	MFHAS1	5.24812e-05	0.000950823	-1.888
Mono_Inf	MMP9_MP_Inf	ZFP36	3.45852e-05	0.00101461	2.686
Mono_Inf	MMP9_MP_Inf	EPB41L2	6.02766e-05	0.00105527	-1.318
Mono_Inf	MMP9_MP_Inf	WNT5B	5.92512e-05	0.00105527	-2.569
Mono_Inf	MMP9_MP_Inf	SPTLC2	5.29878e-05	0.00105775	1.187
Mono_Inf	MMP9_MP_Inf	IDO2	4.05744e-05	0.00106562	2.636
Mono_Inf	MMP9_MP_Inf	AL359915.1	2.88097e-05	0.00109376	-3.319
Mono_Inf	MMP9_MP_Inf	S100Z	6.90009e-05	0.00114103	2.122
Mono_Inf	MMP9_MP_Inf	SNHG12	4.37939e-05	0.00115354	-1.887
Mono_Inf	MMP9_MP_Inf	ARHGAP20	4.44819e-05	0.00115512	2.988
Mono_Inf	MMP9_MP_Inf	GPAT3	3.07404e-05	0.00117655	2.721
Mono_Inf	MMP9_MP_Inf	L3MBTL4	6.89035e-05	0.001177	-0.8627
Mono_Inf	MMP9_MP_Inf	SETBP1	4.85072e-05	0.00125299	2.213
Mono_Inf	MMP9_MP_Inf	HIPK2	6.6354e-05	0.00128079	1.125
Mono_Inf	MMP9_MP_Inf	FCN1	3.49024e-05	0.00128104	2.821
Mono_Inf	MMP9_MP_Inf	NCK1-DT	7.56377e-05	0.00129176	-1.634
Mono_Inf	MMP9_MP_Inf	PKIB	4.93583e-05	0.00130708	2.172
Mono_Inf	MMP9_MP_Inf	SNX25	5.05076e-05	0.00133025	-1.996
Mono_Inf	MMP9_MP_Inf	CR1	7.75083e-05	0.00133276	-2.478
Mono_Inf	MMP9_MP_Inf	SHTN1	8.05506e-05	0.00133366	1.025
Mono_Inf	MMP9_MP_Inf	SULT1C2	3.69924e-05	0.00137004	-3.304
Mono_Inf	MMP9_MP_Inf	ANKRD10	7.37397e-05	0.00138891	-1.023
Mono_Inf	MMP9_MP_Inf	SCARB2	8.4725e-05	0.00139149	-1.069
Mono_Inf	MMP9_MP_Inf	ITGB5	8.78087e-05	0.00143828	-1.623
Mono_Inf	MMP9_MP_Inf	OSBPL1A	8.83304e-05	0.00144297	-0.9937
Mono_Inf	MMP9_MP_Inf	FER	7.85036e-05	0.00146747	-0.7927
Mono_Inf	MMP9_MP_Inf	DIAPH1	9.26423e-05	0.00150826	1.159
Mono_Inf	MMP9_MP_Inf	MALT1	9.30435e-05	0.00151368	1.469
Mono_Inf	MMP9_MP_Inf	SGMS2	4.19795e-05	0.00152192	3.081
Mono_Inf	MMP9_MP_Inf	TXK	8.90692e-05	0.00152816	-1.67
Mono_Inf	MMP9_MP_Inf	LINC00472	6.29114e-05	0.00152816	-2.903
Mono_Inf	MMP9_MP_Inf	MAMDC2	9.5157e-05	0.00152892	-2.881
Mono_Inf	MMP9_MP_Inf	SNX2	0.000101652	0.0016259	-0.794
Mono_Inf	MMP9_MP_Inf	ENTPD1	8.91321e-05	0.00163071	0.7737
Mono_Inf	MMP9_MP_Inf	COMMD1	9.89481e-05	0.00163071	-0.7695
Mono_Inf	MMP9_MP_Inf	TDRD10	7.04824e-05	0.00170743	-2.309
Mono_Inf	MMP9_MP_Inf	SSBP2	0.000110714	0.00176959	1.328
Mono_Inf	MMP9_MP_Inf	CENPP	0.000108449	0.00176959	-0.9066
Mono_Inf	MMP9_MP_Inf	PDGFC	9.74544e-05	0.00176959	-1.067
Mono_Inf	MMP9_MP_Inf	MYO9B	0.000114127	0.00178582	-0.6157
Mono_Inf	MMP9_MP_Inf	CDKN2B-AS1	7.59117e-05	0.00178582	-2.468
Mono_Inf	MMP9_MP_Inf	KREMEN1	5.42003e-05	0.00178582	-2.57
Mono_Inf	MMP9_MP_Inf	CFL1	5.12941e-05	0.00178881	2.246
Mono_Inf	MMP9_MP_Inf	DGKD	7.57711e-05	0.00180494	1.588
Mono_Inf	MMP9_MP_Inf	CCDC6	0.000122098	0.00180494	1.301
Mono_Inf	MMP9_MP_Inf	ARHGAP22	0.000118712	0.00183884	1.281
Mono_Inf	MMP9_MP_Inf	ARHGEF12	0.000111966	0.0019662	-1.391
Mono_Inf	MMP9_MP_Inf	DTX2	8.30595e-05	0.00201258	-2.037
Mono_Inf	MMP9_MP_Inf	CADPS2	7.64671e-05	0.00205528	-2.773
Mono_Inf	MMP9_MP_Inf	RALA	0.000119047	0.00206002	0.944
Mono_Inf	MMP9_MP_Inf	CYFIP1	0.000119072	0.00206002	-0.825
Mono_Inf	MMP9_MP_Inf	SPATA9	6.13315e-05	0.00207564	-2.91
Mono_Inf	MMP9_MP_Inf	ANOS1	9.48281e-05	0.00217867	-2.541
Mono_Inf	MMP9_MP_Inf	PPP1CB	0.000145359	0.00218252	1.164
Mono_Inf	MMP9_MP_Inf	RASSF5	9.78479e-05	0.00221167	1.938
Mono_Inf	MMP9_MP_Inf	LYN	0.000149073	0.00222737	0.6673
Mono_Inf	MMP9_MP_Inf	RB1	0.000149414	0.00223558	0.654
Mono_Inf	MMP9_MP_Inf	SIPA1L1	0.000152291	0.00226441	1.46
Mono_Inf	MMP9_MP_Inf	HLA-DRB1	0.000158925	0.00236636	1.407
Mono_Inf	MMP9_MP_Inf	PPM1H	0.000168445	0.00238179	-1.6
Mono_Inf	MMP9_MP_Inf	CCDC26	0.000141202	0.00238401	2.303
Mono_Inf	MMP9_MP_Inf	VCAM1	9.80667e-05	0.00240089	-2.807
Mono_Inf	MMP9_MP_Inf	ADGRG5	0.000108154	0.00240792	2.065
Mono_Inf	MMP9_MP_Inf	KCNK6	0.000165963	0.00241494	1.494
Mono_Inf	MMP9_MP_Inf	PLA2G4A	0.000167641	0.00242783	1.26
Mono_Inf	MMP9_MP_Inf	OSBPL6	0.000104625	0.00242783	-2.374
Mono_Inf	MMP9_MP_Inf	WDFY3	0.000147282	0.00244147	-0.6672
Mono_Inf	MMP9_MP_Inf	SLC11A1	7.82133e-05	0.00246632	2.959
Mono_Inf	MMP9_MP_Inf	MREG	0.000113219	0.00249713	-2.053
Mono_Inf	MMP9_MP_Inf	GNPTAB	0.000154442	0.00252835	-0.8307
Mono_Inf	MMP9_MP_Inf	LPGAT1	0.000186055	0.00265571	1.069
Mono_Inf	MMP9_MP_Inf	USP32	0.00018906	0.00268719	0.7116
Mono_Inf	MMP9_MP_Inf	LHFPL2	0.000194077	0.00275212	-1.08
Mono_Inf	MMP9_MP_Inf	LY75	0.000173328	0.00280476	-1.414
Mono_Inf	MMP9_MP_Inf	TNFRSF14	0.000203627	0.00287974	-1.241
Mono_Inf	MMP9_MP_Inf	WWOX	0.000178801	0.00288003	-0.7305
Mono_Inf	MMP9_MP_Inf	DOCK9	0.000131397	0.00292095	-2.519
Mono_Inf	MMP9_MP_Inf	RAB20	0.000224296	0.00299774	-1.351
Mono_Inf	MMP9_MP_Inf	TRIM22	0.000188741	0.00301243	0.9059
Mono_Inf	MMP9_MP_Inf	FGFR1	9.65374e-05	0.00301465	-2.825
Mono_Inf	MMP9_MP_Inf	PRR5L	0.000126649	0.00310302	2.398
Mono_Inf	MMP9_MP_Inf	RIN3	0.000226214	0.00313527	1.776
Mono_Inf	MMP9_MP_Inf	IL7	0.00021483	0.00317	-1.58
Mono_Inf	MMP9_MP_Inf	HSD17B14	0.000105815	0.00318399	-2.81
Mono_Inf	MMP9_MP_Inf	UVRAG	0.000202297	0.00319519	0.5978
Mono_Inf	MMP9_MP_Inf	LINC01176	0.000229593	0.00320893	-1.348
Mono_Inf	MMP9_MP_Inf	DOCK5	0.000206791	0.00324145	0.5807
Mono_Inf	MMP9_MP_Inf	SLC40A1	0.000207844	0.00325069	-1.101
Mono_Inf	MMP9_MP_Inf	IL1R2	0.000136183	0.00326442	2.728
Mono_Inf	MMP9_MP_Inf	FOXN2	0.000209749	0.00326442	0.8112
Mono_Inf	MMP9_MP_Inf	VPS8	0.00023255	0.00326442	-0.6379
Mono_Inf	MMP9_MP_Inf	UACA	0.000149736	0.00326442	-1.676
Mono_Inf	MMP9_MP_Inf	PLEK	0.000212282	0.00328345	-1.697
Mono_Inf	MMP9_MP_Inf	UBASH3B	0.000244588	0.00341322	-0.932
Mono_Inf	MMP9_MP_Inf	SPATA7	0.000166084	0.00341322	-1.776
Mono_Inf	MMP9_MP_Inf	FYB1	0.00025442	0.00343104	-0.8063
Mono_Inf	MMP9_MP_Inf	FGR	0.000173753	0.00351487	2.104
Mono_Inf	MMP9_MP_Inf	IL6ST	0.000263128	0.00353298	-0.9652
Mono_Inf	MMP9_MP_Inf	GPD2	0.000265658	0.00355143	-0.9368
Mono_Inf	MMP9_MP_Inf	CASK	0.000257057	0.00355143	-1.212
Mono_Inf	MMP9_MP_Inf	MEF2C	0.000238574	0.00363738	1.275
Mono_Inf	MMP9_MP_Inf	CLTA	0.000274888	0.00364494	-1.185
Mono_Inf	MMP9_MP_Inf	LST1	0.00017661	0.0037377	1.564
Mono_Inf	MMP9_MP_Inf	SMPDL3A	0.000191751	0.00381221	-2.043
Mono_Inf	MMP9_MP_Inf	ARHGEF11	0.000292143	0.00385521	-0.9526
Mono_Inf	MMP9_MP_Inf	UST	0.00029963	0.00393048	1.102
Mono_Inf	MMP9_MP_Inf	TGFA	0.000202269	0.00398703	-1.558
Mono_Inf	MMP9_MP_Inf	STIM2	0.000269488	0.00401296	0.8881
Mono_Inf	MMP9_MP_Inf	ACTR2	0.000269363	0.00401296	0.6121
Mono_Inf	MMP9_MP_Inf	MAN1C1	0.000289122	0.00401296	-1.701
Mono_Inf	MMP9_MP_Inf	ARHGAP31	0.000273739	0.00406763	0.7984
Mono_Inf	MMP9_MP_Inf	TMEM87B	0.000314329	0.00407798	-0.8818
Mono_Inf	MMP9_MP_Inf	CRYL1	0.000316491	0.0040793	-1.227
Mono_Inf	MMP9_MP_Inf	ABLIM3	0.000179709	0.0040793	-2.418
Mono_Inf	MMP9_MP_Inf	APOO	0.000214535	0.00415788	-2.116
Mono_Inf	MMP9_MP_Inf	STK4	0.000327689	0.00419963	0.7793
Mono_Inf	MMP9_MP_Inf	PHLPP1	0.000335838	0.00429507	1.285
Mono_Inf	MMP9_MP_Inf	PLPP3	0.000141335	0.00431396	-2.741
Mono_Inf	MMP9_MP_Inf	IL18R1	0.000139278	0.00441094	2.734
Mono_Inf	MMP9_MP_Inf	ZBTB38	0.000330504	0.00448226	-1.221
Mono_Inf	MMP9_MP_Inf	AC008691.1	0.000308686	0.00449197	-2.354
Mono_Inf	MMP9_MP_Inf	MAP3K8	0.000354934	0.00450964	1.085
Mono_Inf	MMP9_MP_Inf	FGD4	0.000365416	0.00459659	1.204
Mono_Inf	MMP9_MP_Inf	SLC22A1	0.000218975	0.00459659	-2.255
Mono_Inf	MMP9_MP_Inf	TNFRSF9	0.000167539	0.00471727	-2.681
Mono_Inf	MMP9_MP_Inf	TMEM176B	0.000372523	0.00473632	-1.315
Mono_Inf	MMP9_MP_Inf	LILRB4	0.000378892	0.00473632	-1.587
Mono_Inf	MMP9_MP_Inf	NFKBIZ	0.00024106	0.0047488	1.692
Mono_Inf	MMP9_MP_Inf	PTPN22	0.000389601	0.00482879	1.37
Mono_Inf	MMP9_MP_Inf	ACAP2	0.000376717	0.00482879	-0.5808
Mono_Inf	MMP9_MP_Inf	FMN1	0.000376434	0.00482879	-0.8103
Mono_Inf	MMP9_MP_Inf	RGS18	0.000370353	0.00486132	1.203
Mono_Inf	MMP9_MP_Inf	OSBPL8	0.000393384	0.00486132	0.6819
Mono_Inf	MMP9_MP_Inf	EEF2K	0.000401356	0.00493669	-1.131
Mono_Inf	MMP9_MP_Inf	PILRA	0.000380775	0.00497813	1.265
Mono_Inf	MMP9_MP_Inf	NCL	0.000268439	0.00501022	1.435
Mono_Inf	MMP9_MP_Inf	S100A11	0.000252722	0.00513957	1.862
Mono_Inf	MMP9_MP_Inf	PARP15	0.000277939	0.0051669	-1.648
Mono_Inf	MMP9_MP_Inf	NUMB	0.000424414	0.00517844	0.7316
Mono_Inf	MMP9_MP_Inf	MGAT4A	0.000375471	0.00522579	-0.9561
Mono_Inf	MMP9_MP_Inf	MGLL	0.000442221	0.00535384	-1.559
Mono_Inf	MMP9_MP_Inf	KLHL41	0.000202816	0.00536107	-2.593
Mono_Inf	MMP9_MP_Inf	ZEB1	0.000296849	0.00540213	2.247
Mono_Inf	MMP9_MP_Inf	PRAM1	0.000201759	0.00544639	1.765
Mono_Inf	MMP9_MP_Inf	ZNF652	0.000403512	0.00555183	0.9321
Mono_Inf	MMP9_MP_Inf	CAPS2	0.000433999	0.00555183	-1.305
Mono_Inf	MMP9_MP_Inf	DAPP1	0.000466415	0.00558058	1.13
Mono_Inf	MMP9_MP_Inf	CDR2	0.000471205	0.00581668	-0.9874
Mono_Inf	MMP9_MP_Inf	SLC7A8	0.000516243	0.00585894	-1.577
Mono_Inf	MMP9_MP_Inf	PNPLA7	0.000327021	0.00585894	-1.825
Mono_Inf	MMP9_MP_Inf	TNIK	0.000496469	0.00589398	-1.748
Mono_Inf	MMP9_MP_Inf	OPN3	0.000228149	0.00605178	2.154
Mono_Inf	MMP9_MP_Inf	SIN3B	0.000336989	0.00611502	-1.567
Mono_Inf	MMP9_MP_Inf	CELF2	0.000461343	0.00621637	0.6402
Mono_Inf	MMP9_MP_Inf	ACVR2A	0.000352064	0.00624707	-1.308
Mono_Inf	MMP9_MP_Inf	MAP2K1	0.000520654	0.00632859	0.8539
Mono_Inf	MMP9_MP_Inf	SWAP70	0.000476104	0.00637847	-0.8915
Mono_Inf	MMP9_MP_Inf	NCEH1	0.000548877	0.00644144	-0.8227
Mono_Inf	MMP9_MP_Inf	LINC00639	0.000253552	0.00647241	-2.523
Mono_Inf	MMP9_MP_Inf	MIR222HG	0.000234688	0.00653692	2.535
Mono_Inf	MMP9_MP_Inf	PI4KA	0.000492874	0.00655301	-0.7298
Mono_Inf	MMP9_MP_Inf	ARHGAP12	0.000557766	0.00658497	-1.202
Mono_Inf	MMP9_MP_Inf	EGR1	0.000218173	0.00659257	2.559
Mono_Inf	MMP9_MP_Inf	MRC2	0.000377573	0.00670926	-1.685
Mono_Inf	MMP9_MP_Inf	NRIP1	0.000599107	0.00691173	-0.7204
Mono_Inf	MMP9_MP_Inf	CD226	0.000606559	0.00698479	1.419
Mono_Inf	MMP9_MP_Inf	COL6A1	0.000277444	0.00698479	-2.485
Mono_Inf	MMP9_MP_Inf	TIMD4	0.00039247	0.00712343	-2.116
Mono_Inf	MMP9_MP_Inf	COL6A2	0.000288762	0.00721098	-2.474
Mono_Inf	MMP9_MP_Inf	SHROOM3	0.000283637	0.00727097	-2.432
Mono_Inf	MMP9_MP_Inf	CD1D	0.000308901	0.00740811	2.155
Mono_Inf	MMP9_MP_Inf	RBM19	0.000426228	0.00740811	-1.294
Mono_Inf	MMP9_MP_Inf	PRKCZ	0.000427711	0.00769104	-2.158
Mono_Inf	MMP9_MP_Inf	PRKN	0.000687263	0.00779662	-1.45
Mono_Inf	MMP9_MP_Inf	FECH	0.000431547	0.00781629	-1.754
Mono_Inf	MMP9_MP_Inf	AKAP13	0.000606144	0.00786038	0.7667
Mono_Inf	MMP9_MP_Inf	DIP2C	0.000404348	0.00803116	-1.757
Mono_Inf	MMP9_MP_Inf	CELF6	0.00046944	0.00811209	-1.905
Mono_Inf	MMP9_MP_Inf	TMEM131L	0.000680311	0.00813819	1.237
Mono_Inf	MMP9_MP_Inf	TES	0.000723104	0.00822539	1.093
Mono_Inf	MMP9_MP_Inf	SPN	0.000289628	0.00843292	2.138
Mono_Inf	MMP9_MP_Inf	RFFL	0.000720411	0.00855835	-0.8178
Mono_Inf	MMP9_MP_Inf	FRMD4A	0.000743213	0.00855835	-1.126
Mono_Inf	MMP9_MP_Inf	MBP	0.00074771	0.00857901	0.7358
Mono_Inf	MMP9_MP_Inf	PTPRE	0.00074637	0.00857901	0.6005
Mono_Inf	MMP9_MP_Inf	KDM6B	0.000467055	0.00860686	1.726
Mono_Inf	MMP9_MP_Inf	CTTNBP2NL	0.000779035	0.00863183	-0.8119
Mono_Inf	MMP9_MP_Inf	LINC02384	0.000822739	0.00864677	-2.063
Mono_Inf	MMP9_MP_Inf	SUCLG2-AS1	0.000363277	0.00869784	-2.321
Mono_Inf	MMP9_MP_Inf	USP3	0.000711916	0.00895125	0.6878
Mono_Inf	MMP9_MP_Inf	CDH17	0.000383496	0.00914914	2.363
Mono_Inf	MMP9_MP_Inf	APOBR	0.000374267	0.00916669	2.366
Mono_Inf	MMP9_MP_Inf	PLTP	0.000548609	0.00919339	-1.639
Mono_Inf	MMP9_MP_Inf	PLCB1	0.000560295	0.00920028	1.625
Mono_Inf	MMP9_MP_Inf	HS3ST3A1	0.000532121	0.00924488	-1.936
Mono_Inf	MMP9_MP_Inf	TMEM161B-AS1	0.000861982	0.0093639	-0.8604
Mono_Inf	MMP9_MP_Inf	PEAK1	0.000836116	0.00937301	-0.8092
Mono_Inf	MMP9_MP_Inf	AC024084.1	0.000415476	0.00944485	1.723
Mono_Inf	MMP9_MP_Inf	AC027097.2	0.000882802	0.0098097	0.8415
Mono_Inf	MMP9_MP_Inf	TBXAS1	0.000920479	0.00985814	0.6488
Mono_Inf	MMP9_MP_Inf	AGTPBP1	0.000918708	0.00985966	0.6979
Mono_Inf	MMP9_MP_Inf	PARM1	0.000621732	0.0100135	1.98
Mono_Inf	MMP9_MP_Inf	WNT5A	0.000361675	0.0100545	2.353
Mono_Inf	MMP9_MP_Inf	SLC8A1-AS1	0.000990989	0.0100715	1.05
Mono_Inf	MMP9_MP_Inf	LTB	0.000426445	0.010155	2.249
Mono_Inf	MMP9_MP_Inf	PGM2L1	0.000638375	0.0102103	-1.83
Mono_Inf	MMP9_MP_Inf	PLEKHA2	0.000841895	0.0102199	-0.7321
Mono_Inf	MMP9_MP_Inf	AL365295.1	0.000956347	0.0102783	-1.269
Mono_Inf	MMP9_MP_Inf	NEB	0.000467131	0.0103632	-2.101
Mono_Inf	MMP9_MP_Inf	RNF2	0.000618387	0.0104113	1.23
Mono_Inf	MMP9_MP_Inf	PAPSS2	0.000995776	0.0104633	-0.8963
Mono_Inf	MMP9_MP_Inf	AC078788.1	0.00047608	0.0105075	-2.267
Mono_Inf	MMP9_MP_Inf	PTPRF	0.000573129	0.0105857	-2.213
Mono_Inf	MMP9_MP_Inf	LINC01266	0.000497507	0.0109429	-2.23
Mono_Inf	MMP9_MP_Inf	ZMAT3	0.000663508	0.0109555	-1.5
Mono_Inf	MMP9_MP_Inf	LRRC28	0.0010613	0.0110571	-0.9923
Mono_Inf	MMP9_MP_Inf	CCDC40	0.000478869	0.0111711	-2.123
Mono_Inf	MMP9_MP_Inf	HS3ST1	0.000717481	0.0112422	-1.855
Mono_Inf	MMP9_MP_Inf	SLC26A11	0.00072563	0.0113506	-1.454
Mono_Inf	MMP9_MP_Inf	LINC02542	0.000736618	0.0115031	-1.635
Mono_Inf	MMP9_MP_Inf	CALCRL	0.000731298	0.0116107	2.12
Mono_Inf	MMP9_MP_Inf	NAMPT	0.00112529	0.0116107	1.69
Mono_Inf	MMP9_MP_Inf	EIF4G3	0.00112348	0.0116107	0.5829
Mono_Inf	MMP9_MP_Inf	PXDC1	0.00074609	0.0116107	-1.895
Mono_Inf	MMP9_MP_Inf	AC009226.1	0.000649192	0.0117495	-1.978
Mono_Inf	MMP9_MP_Inf	CDYL2	0.00114513	0.0117533	-1.542
Mono_Inf	MMP9_MP_Inf	BCO2	0.000732679	0.0118355	-1.688
Mono_Inf	MMP9_MP_Inf	CD83	0.00117382	0.0119648	1.637
Mono_Inf	MMP9_MP_Inf	LILRB2	0.000776557	0.0120422	1.642
Mono_Inf	MMP9_MP_Inf	PGBD5	0.000549249	0.012149	-2.211
Mono_Inf	MMP9_MP_Inf	LGR4	0.000559788	0.0123616	-2.206
Mono_Inf	MMP9_MP_Inf	RASA2	0.00107301	0.012386	0.8926
Mono_Inf	MMP9_MP_Inf	BBX	0.00107271	0.012386	0.6571
Mono_Inf	MMP9_MP_Inf	MYL6	0.000700455	0.012448	1.85
Mono_Inf	MMP9_MP_Inf	RASAL2	0.00119535	0.012454	-0.7716
Mono_Inf	MMP9_MP_Inf	DENND4C	0.00123872	0.0124877	-0.7199
Mono_Inf	MMP9_MP_Inf	OAZ1	0.000706325	0.0124906	1.462
Mono_Inf	MMP9_MP_Inf	EML1	0.00122806	0.0125085	-1.836
Mono_Inf	MMP9_MP_Inf	FLT3	0.000721619	0.0126821	2.095
Mono_Inf	MMP9_MP_Inf	PPM1F	0.000722066	0.0126821	1.401
Mono_Inf	MMP9_MP_Inf	FGGY	0.0012479	0.0126821	-0.9645
Mono_Inf	MMP9_MP_Inf	MAF	0.00127525	0.0126821	-0.9991
Mono_Inf	MMP9_MP_Inf	SERPINB9P1	0.000610334	0.0127089	1.908
Mono_Inf	MMP9_MP_Inf	ATP8A1	0.00127768	0.0127089	-1.032
Mono_Inf	MMP9_MP_Inf	CCDC171	0.00128374	0.0127089	-1.095
Mono_Inf	MMP9_MP_Inf	GIMAP8	0.00124561	0.0127473	-0.6807
Mono_Inf	MMP9_MP_Inf	VSIG4	0.0008435	0.0127921	1.567
Mono_Inf	MMP9_MP_Inf	APOE	0.000866092	0.0128726	-1.88
Mono_Inf	MMP9_MP_Inf	PKP2	0.000502078	0.0128823	2.249
Mono_Inf	MMP9_MP_Inf	NLRP3	0.000830469	0.0128992	1.487
Mono_Inf	MMP9_MP_Inf	TMTC2	0.00132645	0.0130013	0.7136
Mono_Inf	MMP9_MP_Inf	RALGDS	0.00134073	0.0131203	-0.9874
Mono_Inf	MMP9_MP_Inf	BIRC3	0.00135158	0.013256	-1.151
Mono_Inf	MMP9_MP_Inf	ADGRG6	0.00136573	0.0133224	-1.062
Mono_Inf	MMP9_MP_Inf	PCNX2	0.00136929	0.0133358	0.8907
Mono_Inf	MMP9_MP_Inf	IL21R	0.00128792	0.0133633	-1.474
Mono_Inf	MMP9_MP_Inf	AC104123.1	0.000878874	0.0134996	-1.822
Mono_Inf	MMP9_MP_Inf	SKIL	0.0012433	0.013784	0.8918
Mono_Inf	MMP9_MP_Inf	H3F3A	0.000905793	0.0138691	1.222
Mono_Inf	MMP9_MP_Inf	SMG7	0.00150554	0.0139011	0.7743
Mono_Inf	MMP9_MP_Inf	STX2	0.00146966	0.014183	-1.331
Mono_Inf	MMP9_MP_Inf	TMEM163	0.00128785	0.0142099	-1.126
Mono_Inf	MMP9_MP_Inf	FBXW7	0.00142967	0.0142181	0.5914
Mono_Inf	MMP9_MP_Inf	SEMA3C	0.000975399	0.0143758	1.912
Mono_Inf	MMP9_MP_Inf	AC087627.1	0.000724926	0.0145998	-1.957
Mono_Inf	MMP9_MP_Inf	ATF7IP2	0.00133894	0.0146359	-0.7066
Mono_Inf	MMP9_MP_Inf	TGFB1	0.00145257	0.0147681	0.9375
Mono_Inf	MMP9_MP_Inf	ZBTB16	0.000741718	0.0148452	2.099
Mono_Inf	MMP9_MP_Inf	VPS13A	0.00155189	0.0149981	-0.8598
Mono_Inf	MMP9_MP_Inf	PIK3R5	0.0016052	0.0152098	0.8449
Mono_Inf	MMP9_MP_Inf	SLC11A2	0.00140515	0.0152098	-0.7128
Mono_Inf	MMP9_MP_Inf	IGHA1	0.00106771	0.0152098	-1.75
Mono_Inf	MMP9_MP_Inf	HSP90AA1	0.00162919	0.0153602	0.8331
Mono_Inf	MMP9_MP_Inf	MMP9	0.00106116	0.0153602	-1.92
Mono_Inf	MMP9_MP_Inf	AC110995.1	0.000747313	0.0153608	-2.101
Mono_Inf	MMP9_MP_Inf	YWHAH	0.00102571	0.0153745	1.183
Mono_Inf	MMP9_MP_Inf	SEPTIN10	0.00103857	0.0153745	-1.44
Mono_Inf	MMP9_MP_Inf	ZC3H12C	0.00176502	0.0157265	-1.493
Mono_Inf	MMP9_MP_Inf	PGPEP1	0.00110339	0.0157265	-1.674
Mono_Inf	MMP9_MP_Inf	ADAMTS17	0.000779032	0.0158175	-2.089
Mono_Inf	MMP9_MP_Inf	MLH3	0.00111	0.0158631	-1.133
Mono_Inf	MMP9_MP_Inf	ANKRD6	0.00180197	0.0159827	-1.213
Mono_Inf	MMP9_MP_Inf	RYBP	0.00161944	0.0159909	0.6875
Mono_Inf	MMP9_MP_Inf	LINC01376	0.00107974	0.0159909	-1.4
Mono_Inf	MMP9_MP_Inf	EMID1	0.000664031	0.0160098	-2.126
Mono_Inf	MMP9_MP_Inf	EEF1G	0.00108804	0.0160532	1.386
Mono_Inf	MMP9_MP_Inf	EXOC6	0.0016825	0.0160532	0.753
Mono_Inf	MMP9_MP_Inf	SLC45A4	0.00182716	0.0160602	-1.071
Mono_Inf	MMP9_MP_Inf	EDA	0.00175069	0.0161098	-1.447
Mono_Inf	MMP9_MP_Inf	AL109809.5	0.000838673	0.0161644	1.966
Mono_Inf	MMP9_MP_Inf	LGALS3	0.00165431	0.0161644	-1.295
Mono_Inf	MMP9_MP_Inf	PBX1	0.00106905	0.0162896	-1.919
Mono_Inf	MMP9_MP_Inf	SVIL	0.0018236	0.0166311	1.222
Mono_Inf	MMP9_MP_Inf	TYROBP	0.00119204	0.0166563	1.407
Mono_Inf	MMP9_MP_Inf	AKT3	0.0017732	0.016668	-0.7668
Mono_Inf	MMP9_MP_Inf	PROS1	0.000877417	0.0167298	-1.801
Mono_Inf	MMP9_MP_Inf	DNAH14	0.000884362	0.0168373	-2.008
Mono_Inf	MMP9_MP_Inf	ATP10A	0.000886666	0.0168563	1.989
Mono_Inf	MMP9_MP_Inf	DAPK2	0.000843573	0.0170267	1.695
Mono_Inf	MMP9_MP_Inf	AC073332.1	0.00113577	0.0170267	1.652
Mono_Inf	MMP9_MP_Inf	MTERF1	0.00190425	0.0171375	-1.084
Mono_Inf	MMP9_MP_Inf	ATOX1	0.00191454	0.0172049	-1.202
Mono_Inf	MMP9_MP_Inf	CCDC102B	0.0020158	0.017252	-0.9162
Mono_Inf	MMP9_MP_Inf	RAD51B	0.0019332	0.017355	-0.6665
Mono_Inf	MMP9_MP_Inf	EMP2	0.00112037	0.0176466	-1.93
Mono_Inf	MMP9_MP_Inf	LYPLAL1	0.00198562	0.0177058	-0.9125
Mono_Inf	MMP9_MP_Inf	LIPA	0.00197869	0.0179277	-0.9603
Mono_Inf	MMP9_MP_Inf	DISC1	0.00175912	0.017945	0.6841
Mono_Inf	MMP9_MP_Inf	YWHAB	0.00211688	0.0179595	0.8154
Mono_Inf	MMP9_MP_Inf	LSP1	0.000964036	0.0179604	1.735
Mono_Inf	MMP9_MP_Inf	KCNMB2-AS1	0.00090454	0.0179604	-2.031
Mono_Inf	MMP9_MP_Inf	WASHC2C	0.00203551	0.0179936	-0.9797
Mono_Inf	MMP9_MP_Inf	GLUL	0.00205381	0.0181987	-1.096
Mono_Inf	MMP9_MP_Inf	TBC1D8	0.00180961	0.0183007	0.8088
Mono_Inf	MMP9_MP_Inf	AL078590.2	0.00130376	0.0183552	-1.895
Mono_Inf	MMP9_MP_Inf	UBE2Q2	0.00131196	0.0184441	1.045
Mono_Inf	MMP9_MP_Inf	NETO2	0.00096411	0.0189787	1.889
Mono_Inf	MMP9_MP_Inf	AL162414.1	0.00217595	0.0190699	-1.588
Mono_Inf	MMP9_MP_Inf	CPPED1	0.00219175	0.0191263	0.6009
Mono_Inf	MMP9_MP_Inf	VAC14	0.0019081	0.0191263	-0.9985
Mono_Inf	MMP9_MP_Inf	PAX8-AS1	0.00143477	0.0191263	-1.087
Mono_Inf	MMP9_MP_Inf	PRH1	0.00193199	0.019256	-0.7317
Mono_Inf	MMP9_MP_Inf	TEX41	0.00148094	0.0196704	-1.488
Mono_Inf	MMP9_MP_Inf	RASAL1	0.00101017	0.019688	1.953
Mono_Inf	MMP9_MP_Inf	RAB38	0.00151099	0.0197855	-1.426
Mono_Inf	MMP9_MP_Inf	DOP1A	0.00233578	0.0201662	0.7478
Mono_Inf	MMP9_MP_Inf	MAGI1	0.00106838	0.0201662	-1.742
Mono_Inf	MMP9_MP_Inf	RNF150	0.00104767	0.020218	-1.912
Mono_Inf	MMP9_MP_Inf	CORO1A	0.00112676	0.020331	1.585
Mono_Inf	MMP9_MP_Inf	HS6ST1	0.00142389	0.020331	-1.562
Mono_Inf	MMP9_MP_Inf	THBS1	0.00113048	0.0203508	1.952
Mono_Inf	MMP9_MP_Inf	ZFYVE26	0.00238629	0.0204273	-0.7769
Mono_Inf	MMP9_MP_Inf	HEXA	0.00211001	0.0205496	-0.729
Mono_Inf	MMP9_MP_Inf	ODF2L	0.0023725	0.0205496	-0.9087
Mono_Inf	MMP9_MP_Inf	MPC1	0.00160046	0.0205496	-1.05
Mono_Inf	MMP9_MP_Inf	HDX	0.00158914	0.0205813	1.169
Mono_Inf	MMP9_MP_Inf	SHE	0.00108005	0.0205813	-1.732
Mono_Inf	MMP9_MP_Inf	PLAU	0.00115761	0.0206374	-1.677
Mono_Inf	MMP9_MP_Inf	SIGLEC8	0.00109731	0.020825	-1.963
Mono_Inf	MMP9_MP_Inf	GAPDH	0.00164171	0.0209339	1.547
Mono_Inf	MMP9_MP_Inf	CBX6	0.00165285	0.0210181	1.559
Mono_Inf	MMP9_MP_Inf	LINC01500	0.0010027	0.0210181	-1.96
Mono_Inf	MMP9_MP_Inf	ROBO1	0.0021865	0.0211099	-1.558
Mono_Inf	MMP9_MP_Inf	CMTM1	0.000970981	0.0212909	1.899
Mono_Inf	MMP9_MP_Inf	PTP4A2	0.00256118	0.0214929	0.6742
Mono_Inf	MMP9_MP_Inf	HIVEP3	0.00261244	0.0218931	-0.6953
Mono_Inf	MMP9_MP_Inf	PDE4A	0.00148758	0.0219042	1.584
Mono_Inf	MMP9_MP_Inf	C12orf45	0.00170312	0.0219042	1.228
Mono_Inf	MMP9_MP_Inf	CMTM6	0.00262855	0.0219042	0.9458
Mono_Inf	MMP9_MP_Inf	ALOX5	0.00262104	0.0219042	0.7125
Mono_Inf	MMP9_MP_Inf	RENBP	0.00149205	0.0219042	-1.589
Mono_Inf	MMP9_MP_Inf	MARCH3	0.00231122	0.021973	-1.026
Mono_Inf	MMP9_MP_Inf	RBMS1	0.0023136	0.0220343	-0.7373
Mono_Inf	MMP9_MP_Inf	PARP8	0.00259589	0.0222279	-0.6288
Mono_Inf	MMP9_MP_Inf	PXN	0.00176043	0.0222279	-1.259
Mono_Inf	MMP9_MP_Inf	NR4A3	0.00168867	0.0222703	1.558
Mono_Inf	MMP9_MP_Inf	PTGR1	0.00164349	0.0225215	-1.621
Mono_Inf	MMP9_MP_Inf	PTPRM	0.00266325	0.0226437	-0.876
Mono_Inf	MMP9_MP_Inf	AKNA	0.00277043	0.0226591	0.6814
Mono_Inf	MMP9_MP_Inf	KCNJ10	0.00123358	0.0226591	-1.918
Mono_Inf	MMP9_MP_Inf	ASTN2	0.00132686	0.0228033	-1.791
Mono_Inf	MMP9_MP_Inf	DNMT3A	0.00275127	0.0228365	-0.7889
Mono_Inf	MMP9_MP_Inf	FSD1L	0.00284039	0.0231829	-1.235
Mono_Inf	MMP9_MP_Inf	IER2	0.00163415	0.0234175	1.393
Mono_Inf	MMP9_MP_Inf	BTG1	0.00163337	0.0234175	1.368
Mono_Inf	MMP9_MP_Inf	LAT2	0.00188665	0.0235339	1.021
Mono_Inf	MMP9_MP_Inf	MS4A4A	0.00259116	0.023952	-0.834
Mono_Inf	MMP9_MP_Inf	LRCH1	0.00267856	0.0248043	-0.5983
Mono_Inf	MMP9_MP_Inf	SFT2D2	0.00302942	0.0248211	0.736
Mono_Inf	MMP9_MP_Inf	PLXDC1	0.0018502	0.0248211	-1.509
Mono_Inf	MMP9_MP_Inf	LY96	0.00303629	0.0248384	-0.7261
Mono_Inf	MMP9_MP_Inf	AUTS2	0.00313185	0.0251122	-0.8999
Mono_Inf	MMP9_MP_Inf	TTC39C	0.00149221	0.0251421	1.121
Mono_Inf	MMP9_MP_Inf	COLGALT1	0.00336254	0.0256637	-0.751
Mono_Inf	MMP9_MP_Inf	CLEC12A	0.0030205	0.025709	0.9291
Mono_Inf	MMP9_MP_Inf	ATP6V1H	0.00282187	0.0257915	-0.6451
Mono_Inf	MMP9_MP_Inf	PTCH2	0.00124337	0.0258119	-1.888
Mono_Inf	MMP9_MP_Inf	SET	0.00185264	0.0259632	1.438
Mono_Inf	MMP9_MP_Inf	TNS1	0.00186964	0.0261674	-1.672
Mono_Inf	MMP9_MP_Inf	DHX15	0.00327259	0.0263905	0.6416
Mono_Inf	MMP9_MP_Inf	LINC00174	0.00211935	0.0265391	-0.9984
Mono_Inf	MMP9_MP_Inf	FYN	0.00223672	0.0269872	1.682
Mono_Inf	MMP9_MP_Inf	AC092674.1	0.00157603	0.0270988	-1.781
Mono_Inf	MMP9_MP_Inf	CLEC10A	0.00208339	0.0273037	1.37
Mono_Inf	MMP9_MP_Inf	PLXNA1	0.00196835	0.0273037	-1.586
Mono_Inf	MMP9_MP_Inf	SHB	0.00226259	0.0273188	-1.421
Mono_Inf	MMP9_MP_Inf	SRGN	0.00348792	0.0274634	1.093
Mono_Inf	MMP9_MP_Inf	EEF1B2	0.00156471	0.0274777	1.56
Mono_Inf	MMP9_MP_Inf	EEPD1	0.00307441	0.0274777	-0.963
Mono_Inf	MMP9_MP_Inf	TMEM37	0.00147038	0.0274777	-1.834
Mono_Inf	MMP9_MP_Inf	DIPK2A	0.00231375	0.0275259	1.32
Mono_Inf	MMP9_MP_Inf	TTC23L	0.00135196	0.0275259	-1.814
Mono_Inf	MMP9_MP_Inf	AIF1	0.00161308	0.0280926	1.339
Mono_Inf	MMP9_MP_Inf	PLEKHM2	0.00362212	0.0281412	-0.8002
Mono_Inf	MMP9_MP_Inf	IQCK	0.00207161	0.0282978	-1.581
Mono_Inf	MMP9_MP_Inf	PTPRN2	0.00361309	0.0284373	-1.496
Mono_Inf	MMP9_MP_Inf	HLA-DRB5	0.00374719	0.028911	1.139
Mono_Inf	MMP9_MP_Inf	AC120193.1	0.0037304	0.028911	-0.86
Mono_Inf	MMP9_MP_Inf	TMEM26	0.00238658	0.029096	-1.573
Mono_Inf	MMP9_MP_Inf	PLA2G15	0.00168722	0.0291241	-1.719
Mono_Inf	MMP9_MP_Inf	DPH6-DT	0.00373463	0.0292096	-0.9714
Mono_Inf	MMP9_MP_Inf	SNCAIP	0.00253573	0.029376	-1.582
Mono_Inf	MMP9_MP_Inf	LINC02666	0.00149225	0.0298542	-1.828
Mono_Inf	MMP9_MP_Inf	GIPR	0.00163283	0.0298933	1.802
Mono_Inf	MMP9_MP_Inf	ALDH5A1	0.00151833	0.0302624	-1.792
Mono_Inf	MMP9_MP_Inf	GSE1	0.00372129	0.0302932	-0.7019
Mono_Inf	MMP9_MP_Inf	HTRA4	0.00190177	0.0304884	-1.675
Mono_Inf	MMP9_MP_Inf	MEP1A	0.00184835	0.0307713	-1.75
Mono_Inf	MMP9_MP_Inf	TMEM154	0.00230688	0.0308868	1.252
Mono_Inf	MMP9_MP_Inf	PPFIBP2	0.00408137	0.0310239	-0.6516
Mono_Inf	MMP9_MP_Inf	CELSR1	0.00187663	0.0310239	-1.752
Mono_Inf	MMP9_MP_Inf	RRAGD	0.00269727	0.0310993	-1.275
Mono_Inf	MMP9_MP_Inf	FTH1	0.00386656	0.031127	0.9849
Mono_Inf	MMP9_MP_Inf	FBN2	0.00414424	0.0312868	-1.087
Mono_Inf	MMP9_MP_Inf	PTGS2	0.00191493	0.0314501	1.745
Mono_Inf	MMP9_MP_Inf	CD274	0.00272488	0.0314501	-1.428
Mono_Inf	MMP9_MP_Inf	TYK2	0.00265269	0.0314692	0.9542
Mono_Inf	MMP9_MP_Inf	SLC2A5	0.00187346	0.0314692	-1.724
Mono_Inf	MMP9_MP_Inf	AL137186.1	0.00193797	0.0316134	-1.732
Mono_Inf	MMP9_MP_Inf	CANX	0.00438488	0.0327184	0.6676
Mono_Inf	MMP9_MP_Inf	SLC47A1	0.0029276	0.0329255	-1.414
Mono_Inf	MMP9_MP_Inf	MED12L	0.0029327	0.0329429	1.457
Mono_Inf	MMP9_MP_Inf	KIAA1328	0.00419164	0.0332525	-0.6731
Mono_Inf	MMP9_MP_Inf	ARHGAP17	0.00448191	0.0334078	-0.6936
Mono_Inf	MMP9_MP_Inf	TBC1D2B	0.00439443	0.0337152	-0.6561
Mono_Inf	MMP9_MP_Inf	KLHL36	0.0028442	0.0337152	-1.268
Mono_Inf	MMP9_MP_Inf	AEBP2	0.00401472	0.0339326	-0.6383
Mono_Inf	MMP9_MP_Inf	SF3A3	0.00265737	0.034552	1.353
Mono_Inf	MMP9_MP_Inf	FAM174B	0.00309767	0.0348145	-1.255
Mono_Inf	MMP9_MP_Inf	CERT1	0.00412916	0.0348405	-0.5865
Mono_Inf	MMP9_MP_Inf	FOSB	0.00217665	0.0348683	1.656
Mono_Inf	MMP9_MP_Inf	SHKBP1	0.00212191	0.0349168	1.701
Mono_Inf	MMP9_MP_Inf	RNF144B	0.00465216	0.0353083	0.7054
Mono_Inf	MMP9_MP_Inf	ALCAM	0.00423099	0.0355291	0.9641
Mono_Inf	MMP9_MP_Inf	MPP1	0.00305123	0.0356718	-1.251
Mono_Inf	MMP9_MP_Inf	WDR27	0.00481608	0.0357397	-0.8522
Mono_Inf	MMP9_MP_Inf	NIPAL2	0.00492311	0.0358868	-0.7573
Mono_Inf	MMP9_MP_Inf	PEPD	0.00310494	0.0360908	-1.17
Mono_Inf	MMP9_MP_Inf	CCDC146	0.0043671	0.0362549	-0.7375
Mono_Inf	MMP9_MP_Inf	ZNF720	0.00319895	0.0366489	-1.217
Mono_Inf	MMP9_MP_Inf	SLC1A4	0.00241398	0.0367352	1.444
Mono_Inf	MMP9_MP_Inf	COX7C	0.00237273	0.0372938	1.656
Mono_Inf	MMP9_MP_Inf	FBXO34	0.00517981	0.0373148	0.6584
Mono_Inf	MMP9_MP_Inf	DHRS3	0.00327865	0.0373148	-1.149
Mono_Inf	MMP9_MP_Inf	EXT1	0.00457615	0.0375691	-0.6713
Mono_Inf	MMP9_MP_Inf	NPIPB5	0.00523121	0.0375691	-0.6774
Mono_Inf	MMP9_MP_Inf	AL731577.2	0.00344321	0.0375691	-1.178
Mono_Inf	MMP9_MP_Inf	SGPP1	0.00463731	0.03787	-0.6725
Mono_Inf	MMP9_MP_Inf	HLA-B	0.00497958	0.0378937	0.6009
Mono_Inf	MMP9_MP_Inf	SCGB2B2	0.00257731	0.038583	-1.395
Mono_Inf	MMP9_MP_Inf	NAALADL2	0.00547274	0.0388933	-0.8312
Mono_Inf	MMP9_MP_Inf	ANKMY2	0.00346851	0.0389544	-1.097
Mono_Inf	MMP9_MP_Inf	PASK	0.00364631	0.0390065	-1.365
Mono_Inf	MMP9_MP_Inf	DLEU7	0.00364973	0.0390065	-1.479
Mono_Inf	MMP9_MP_Inf	NUAK1	0.0022191	0.0390284	-1.593
Mono_Inf	MMP9_MP_Inf	CROCC2	0.00246267	0.0390284	-1.634
Mono_Inf	MMP9_MP_Inf	ADAMTSL4-AS1	0.00553281	0.0390484	0.8395
Mono_Inf	MMP9_MP_Inf	TULP4	0.00579883	0.0390632	-0.6741
Mono_Inf	MMP9_MP_Inf	MTR	0.00556167	0.0391582	0.6283
Mono_Inf	MMP9_MP_Inf	ARHGAP6	0.00556754	0.0391582	-1.071
Mono_Inf	MMP9_MP_Inf	LMNB1	0.00317052	0.0392512	1.478
Mono_Inf	MMP9_MP_Inf	NSUN7	0.00363846	0.0392512	-1.288
Mono_Inf	MMP9_MP_Inf	TMEM178B	0.00317555	0.039258	-1.467
Mono_Inf	MMP9_MP_Inf	WDR11	0.00591376	0.0395642	-0.6166
Mono_Inf	MMP9_MP_Inf	CR1L	0.00340116	0.0396379	-1.295
Mono_Inf	MMP9_MP_Inf	EPHB2	0.00538206	0.0400338	-0.9288
Mono_Inf	MMP9_MP_Inf	ASAP2	0.00604203	0.0401927	-0.925
Mono_Inf	MMP9_MP_Inf	RACK1	0.00366561	0.0403269	1.07
Mono_Inf	MMP9_MP_Inf	SARAF	0.0057694	0.0405752	0.6763
Mono_Inf	MMP9_MP_Inf	TRIM38	0.00549165	0.0405752	0.6032
Mono_Inf	MMP9_MP_Inf	ECPAS	0.00512672	0.0405752	-0.5947
Mono_Inf	MMP9_MP_Inf	MAMLD1	0.00269387	0.0405752	-1.605
Mono_Inf	MMP9_MP_Inf	RGS2	0.00265003	0.0410046	1.439
Mono_Inf	MMP9_MP_Inf	VPS35	0.00625633	0.0411312	0.6935
Mono_Inf	MMP9_MP_Inf	CTSB	0.00521642	0.0411312	-0.6033
Mono_Inf	MMP9_MP_Inf	GALM	0.00598907	0.0411312	-0.6983
Mono_Inf	MMP9_MP_Inf	FAM98B	0.0039667	0.0411312	-0.9497
Mono_Inf	MMP9_MP_Inf	GPR183	0.00602906	0.0413595	0.8197
Mono_Inf	MMP9_MP_Inf	ZBED3-AS1	0.00394249	0.041532	-1.128
Mono_Inf	MMP9_MP_Inf	MOB3B	0.00531243	0.0415897	0.9207
Mono_Inf	MMP9_MP_Inf	TBC1D2	0.00395773	0.0415995	-1.112
Mono_Inf	MMP9_MP_Inf	BCL6	0.00366096	0.0416667	1.438
Mono_Inf	MMP9_MP_Inf	UBE4B	0.00602748	0.0418082	-0.6657
Mono_Inf	MMP9_MP_Inf	AC053527.2	0.00406563	0.0418082	-0.9581
Mono_Inf	MMP9_MP_Inf	SRC	0.00404274	0.041981	1.081
Mono_Inf	MMP9_MP_Inf	GNAS	0.00646145	0.041981	0.6277
Mono_Inf	MMP9_MP_Inf	TIMP2	0.00608124	0.0420264	-0.7419
Mono_Inf	MMP9_MP_Inf	KAZN	0.00237673	0.0420729	-1.65
Mono_Inf	MMP9_MP_Inf	SYTL3	0.00392564	0.0420888	1.246
Mono_Inf	MMP9_MP_Inf	PIK3CG	0.00388799	0.0420965	0.9197
Mono_Inf	MMP9_MP_Inf	COPS4	0.00353383	0.0421443	1.226
Mono_Inf	MMP9_MP_Inf	FRG1-DT	0.00354724	0.0422575	-1.249
Mono_Inf	MMP9_MP_Inf	UGCG	0.00608255	0.0425039	-0.7568
Mono_Inf	MMP9_MP_Inf	SLC43A2	0.00555041	0.0427366	0.6302
Mono_Inf	MMP9_MP_Inf	ACOT11	0.00412543	0.0427366	-1.092
Mono_Inf	MMP9_MP_Inf	CACNA1D	0.00256291	0.0428557	-1.623
Mono_Inf	MMP9_MP_Inf	AFAP1	0.0029412	0.0429934	-1.548
Mono_Inf	MMP9_MP_Inf	VAV3	0.00620545	0.043031	0.7398
Mono_Inf	MMP9_MP_Inf	DFFB	0.00295961	0.0431664	-1.544
Mono_Inf	MMP9_MP_Inf	CALHM6	0.00404006	0.0431706	1.081
Mono_Inf	MMP9_MP_Inf	SLC7A7	0.0067723	0.0431858	-0.6289
Mono_Inf	MMP9_MP_Inf	SERPINB1	0.00653028	0.0434831	0.7731
Mono_Inf	MMP9_MP_Inf	LINC00571	0.00424516	0.0434831	-1.093
Mono_Inf	MMP9_MP_Inf	ACSM4	0.00254333	0.0441421	-1.589
Mono_Inf	MMP9_MP_Inf	ADGRE2	0.00643113	0.0442573	0.8859
Mono_Inf	MMP9_MP_Inf	ADAM19	0.00665269	0.0443236	0.7445
Mono_Inf	MMP9_MP_Inf	SMAD1	0.00445371	0.0445597	-0.8659
Mono_Inf	MMP9_MP_Inf	CEP57L1	0.00438957	0.044692	-1.056
Mono_Inf	MMP9_MP_Inf	MPP7	0.00311774	0.0449817	1.471
Mono_Inf	MMP9_MP_Inf	SLC5A3	0.00447331	0.0451229	-1.191
Mono_Inf	MMP9_MP_Inf	FNDC3B	0.00682266	0.0451624	-0.5945
Mono_Inf	MMP9_MP_Inf	TRAF5	0.00428138	0.0451624	-0.8733
Mono_Inf	MMP9_MP_Inf	LAIR1	0.00674822	0.0452316	-0.6838
Mono_Inf	MMP9_MP_Inf	GTF2IRD1	0.00413747	0.0453703	-1.37
Mono_Inf	MMP9_MP_Inf	CTNNA3	0.00457747	0.0454048	-1.403
Mono_Inf	MMP9_MP_Inf	TTC38	0.0039383	0.0456088	-1.131
Mono_Inf	MMP9_MP_Inf	CNOT9	0.00460913	0.045621	-0.9592
Mono_Inf	MMP9_MP_Inf	PFDN5	0.00465516	0.0459781	0.8667
Mono_Inf	MMP9_MP_Inf	TIAM2	0.00703485	0.0460319	-0.6021
Mono_Inf	MMP9_MP_Inf	MADD	0.00662285	0.0460558	-0.8436
Mono_Inf	MMP9_MP_Inf	SLC31A1	0.0071068	0.046266	-0.7164
Mono_Inf	MMP9_MP_Inf	ERC2	0.00297844	0.046324	1.532
Mono_Inf	MMP9_MP_Inf	BZW1	0.00342768	0.0468015	1.27
Mono_Inf	MMP9_MP_Inf	USP49	0.00452674	0.0469379	-0.8568
Mono_Inf	MMP9_MP_Inf	FCGR2A	0.00700744	0.0469756	0.9763
Mono_Inf	MMP9_MP_Inf	KEL	0.00411719	0.0469756	-1.445
Mono_Inf	MMP9_MP_Inf	HS3ST2	0.00461221	0.0471547	-1.253
Mono_Inf	MMP9_MP_Inf	AC073475.1	0.00481039	0.0473508	-1.042
Mono_Inf	MMP9_MP_Inf	ADAT2	0.00486584	0.0473508	-1.071
Mono_Inf	MMP9_MP_Inf	RELB	0.00738583	0.0476679	-0.7381
Mono_Inf	MMP9_MP_Inf	MOB3A	0.00751361	0.0483401	0.7145
Mono_Inf	MMP9_MP_Inf	PON2	0.00510663	0.0494338	1.183
Mono_Inf	MMP9_MP_Inf	SCN9A	0.00515036	0.0498049	-1.33
Mono_Inf	MMP9_MP_Inf	AC007389.1	0.00313533	0.049891	-1.507
Mono_Inf	MMP9_MP_Inf	LMTK2	0.00352214	0.0504115	1.416
Mono_Inf	MMP9_MP_Inf	BCL2	0.00692747	0.0505088	0.6283
Mono_Inf	MMP9_MP_Inf	UBE2F	0.0079267	0.0505737	-0.6457
Mono_Inf	MMP9_MP_Inf	SMC1A	0.00380057	0.0508692	1.117
Mono_Inf	MMP9_MP_Inf	MBNL1-AS1	0.00307308	0.0509325	1.555
Mono_Inf	MMP9_MP_Inf	AP1B1	0.00704003	0.0510519	-0.5972
Mono_Inf	MMP9_MP_Inf	HSPA8	0.00365315	0.0517476	1.284
Mono_Inf	MMP9_MP_Inf	MTA3	0.00389071	0.0517476	1.19
Mono_Inf	MMP9_MP_Inf	KHDRBS3	0.00543709	0.0517655	-1.337
Mono_Inf	MMP9_MP_Inf	B3GNT5	0.0081467	0.0521921	1.177
Mono_Inf	MMP9_MP_Inf	MEGF6	0.00319854	0.0524931	-1.54
Mono_Inf	MMP9_MP_Inf	AF117829.1	0.00879624	0.0527587	-0.6457
Mono_Inf	MMP9_MP_Inf	SELENOS	0.00550201	0.0527587	-1.033
Mono_Inf	MMP9_MP_Inf	ZFP36L2	0.00827165	0.0527756	0.6548
Mono_Inf	MMP9_MP_Inf	GLIPR1	0.0055838	0.0527818	0.7897
Mono_Inf	MMP9_MP_Inf	TCN2	0.0037672	0.0528267	-1.478
Mono_Inf	MMP9_MP_Inf	YBX1	0.00832825	0.0528662	0.671
Mono_Inf	MMP9_MP_Inf	KIFC3	0.00561058	0.0528662	-1.073
Mono_Inf	MMP9_MP_Inf	RAP2B	0.00557027	0.0529872	-0.856
Mono_Inf	MMP9_MP_Inf	LINC00342	0.00894772	0.053231	-0.6633
Mono_Inf	MMP9_MP_Inf	HLA-DQB2	0.00395515	0.0537582	1.458
Mono_Inf	MMP9_MP_Inf	GK	0.00755787	0.0537582	0.9289
Mono_Inf	MMP9_MP_Inf	PIR	0.00397723	0.0540036	-1.459
Mono_Inf	MMP9_MP_Inf	NOP53	0.00420721	0.0547315	1.296
Mono_Inf	MMP9_MP_Inf	TOX	0.00420387	0.0547315	1.26
Mono_Inf	MMP9_MP_Inf	CYTOR	0.00868081	0.0547315	0.7634
Mono_Inf	MMP9_MP_Inf	LAPTM5	0.00870112	0.0547315	0.6305
Mono_Inf	MMP9_MP_Inf	XRCC4	0.0088517	0.0547674	0.6019
Mono_Inf	MMP9_MP_Inf	LRP1B	0.00399791	0.0553194	-1.44
Mono_Inf	MMP9_MP_Inf	NEDD4L	0.00855568	0.0562081	-0.6366
Mono_Inf	MMP9_MP_Inf	KCNMB1	0.00352946	0.0566447	1.496
Mono_Inf	MMP9_MP_Inf	IDO1	0.00601815	0.0568405	1.273
Mono_Inf	MMP9_MP_Inf	SRSF3	0.0057892	0.0568405	0.8264
Mono_Inf	MMP9_MP_Inf	ADA2	0.0097119	0.0569096	0.6396
Mono_Inf	MMP9_MP_Inf	SSR1	0.00584165	0.0571836	0.8359
Mono_Inf	MMP9_MP_Inf	AKR1B1	0.00416527	0.0571836	-1.079
Mono_Inf	MMP9_MP_Inf	RBPJ	0.00827964	0.0578974	-0.7523
Mono_Inf	MMP9_MP_Inf	C9	0.00592827	0.0579158	-1.068
Mono_Inf	MMP9_MP_Inf	TMEM135	0.00951719	0.05807	-0.5829
Mono_Inf	MMP9_MP_Inf	CD302	0.0100268	0.0583463	0.599
Mono_Inf	MMP9_MP_Inf	TUBA1B	0.00429528	0.058608	1.247
Mono_Inf	MMP9_MP_Inf	DIPK1A	0.00971425	0.0590916	-0.6639
Mono_Inf	MMP9_MP_Inf	AC008014.1	0.00855152	0.0593234	0.8168
Mono_Inf	MMP9_MP_Inf	AIDA	0.00627308	0.0606212	0.8089
Mono_Inf	MMP9_MP_Inf	YES1	0.00388319	0.0611552	-1.468
Mono_Inf	MMP9_MP_Inf	VAMP8	0.00674606	0.0613832	0.9518
Mono_Inf	MMP9_MP_Inf	CD55	0.00676488	0.0614939	0.8532
Mono_Inf	MMP9_MP_Inf	MMP2-AS1	0.0103374	0.0623263	-0.7435
Mono_Inf	MMP9_MP_Inf	INPP5F	0.0069317	0.0628867	0.847
Mono_Inf	MMP9_MP_Inf	TBC1D30	0.00658136	0.0632245	-1.137
Mono_Inf	MMP9_MP_Inf	TPI1	0.00501242	0.0632781	1.325
Mono_Inf	MMP9_MP_Inf	MFF	0.00707336	0.0638585	-0.8034
Mono_Inf	MMP9_MP_Inf	CNDP2	0.00678252	0.0640102	0.7774
Mono_Inf	MMP9_MP_Inf	GABBR1	0.00481664	0.0643792	1.381
Mono_Inf	MMP9_MP_Inf	CD99	0.00483161	0.0645166	-1.214
Mono_Inf	MMP9_MP_Inf	SGSH	0.00416416	0.0646249	-1.438
Mono_Inf	MMP9_MP_Inf	TMEM266	0.00499298	0.0647007	-1.368
Mono_Inf	MMP9_MP_Inf	AC007262.2	0.0109276	0.0648667	-0.8042
Mono_Inf	MMP9_MP_Inf	PLEKHG5	0.00505345	0.0654977	-1.358
Mono_Inf	MMP9_MP_Inf	LHFPL6	0.0110719	0.0655331	-0.7128
Mono_Inf	MMP9_MP_Inf	MAP4K4	0.00530635	0.0660189	1.219
Mono_Inf	MMP9_MP_Inf	AC090617.4	0.00500634	0.0663339	1.325
Mono_Inf	MMP9_MP_Inf	PAFAH1B2	0.00713607	0.0666324	0.7953
Mono_Inf	MMP9_MP_Inf	ZC3HAV1	0.0111318	0.0667859	0.6205
Mono_Inf	MMP9_MP_Inf	P2RY14	0.0113504	0.0668584	0.5994
Mono_Inf	MMP9_MP_Inf	PALM2-AKAP2	0.0113777	0.0669546	1.062
Mono_Inf	MMP9_MP_Inf	RANBP17	0.0112586	0.0672761	-0.756
Mono_Inf	MMP9_MP_Inf	PAQR3	0.00511172	0.0672761	-1.103
Mono_Inf	MMP9_MP_Inf	ADAM8	0.00525033	0.0673331	1.337
Mono_Inf	MMP9_MP_Inf	PSMA1	0.0116419	0.0682471	0.6443
Mono_Inf	MMP9_MP_Inf	RP2	0.00759643	0.0682649	0.7096
Mono_Inf	MMP9_MP_Inf	LINC00877	0.00491038	0.0685162	1.343
Mono_Inf	MMP9_MP_Inf	SLC25A46	0.00769602	0.0689625	-0.684
Mono_Inf	MMP9_MP_Inf	EPHX1	0.00457632	0.0694702	-1.402
Mono_Inf	MMP9_MP_Inf	PER3	0.0120316	0.0699293	-0.7051
Mono_Inf	MMP9_MP_Inf	ZNF331	0.0120509	0.0701091	-0.6759
Mono_Inf	MMP9_MP_Inf	RAD21	0.00766764	0.0703089	0.8143
Mono_Inf	MMP9_MP_Inf	TOM1L2	0.0115242	0.0712019	-0.5993
Mono_Inf	MMP9_MP_Inf	CEMIP2	0.011536	0.0712079	0.8239
Mono_Inf	MMP9_MP_Inf	ALDH2	0.0115752	0.0712477	0.6192
Mono_Inf	MMP9_MP_Inf	CERS4	0.00550386	0.0712477	-1.332
Mono_Inf	MMP9_MP_Inf	CABLES1	0.00788114	0.0717912	-1.174
Mono_Inf	MMP9_MP_Inf	MROH7	0.00749855	0.071881	-1.045
Mono_Inf	MMP9_MP_Inf	PPIA	0.0081954	0.0718888	0.8472
Mono_Inf	MMP9_MP_Inf	LIX1-AS1	0.0117604	0.0720486	-0.8125
Mono_Inf	MMP9_MP_Inf	SPOCK3	0.00481646	0.0720886	1.314
Mono_Inf	MMP9_MP_Inf	HTR7	0.0121522	0.0721285	0.772
Mono_Inf	MMP9_MP_Inf	CHD7	0.0126861	0.07277	-0.6123
Mono_Inf	MMP9_MP_Inf	AC016583.2	0.005694	0.0730504	-1.31
Mono_Inf	MMP9_MP_Inf	DYRK4	0.00838083	0.0731039	-0.98
Mono_Inf	MMP9_MP_Inf	ZC3H12D	0.00801457	0.0731897	-0.7753
Mono_Inf	MMP9_MP_Inf	AKIRIN2	0.0111989	0.073255	-0.5847
Mono_Inf	MMP9_MP_Inf	FAS	0.00728826	0.073255	-1.178
Mono_Inf	MMP9_MP_Inf	PYHIN1	0.00493268	0.0732792	-1.224
Mono_Inf	MMP9_MP_Inf	IL1B	0.00839965	0.073446	1.137
Mono_Inf	MMP9_MP_Inf	OPTN	0.00592624	0.073446	-1.243
Mono_Inf	MMP9_MP_Inf	CD101	0.00617451	0.0737364	1.177
Mono_Inf	MMP9_MP_Inf	LNCAROD	0.0113302	0.0737364	-0.6134
Mono_Inf	MMP9_MP_Inf	HACD4	0.00869733	0.0741736	0.8609
Mono_Inf	MMP9_MP_Inf	SIRT1	0.0132088	0.0747205	0.6515
Mono_Inf	MMP9_MP_Inf	ADGRE3	0.00592868	0.0750106	1.286
Mono_Inf	MMP9_MP_Inf	EFCAB13	0.0085647	0.0772063	-0.7545
Mono_Inf	MMP9_MP_Inf	IL27RA	0.00530698	0.0778272	1.336
Mono_Inf	MMP9_MP_Inf	AC126177.3	0.00658856	0.0778391	-1.256
Mono_Inf	MMP9_MP_Inf	MYO1G	0.00565005	0.0786018	1.314
Mono_Inf	MMP9_MP_Inf	AC068051.1	0.00541638	0.0789246	-1.288
Mono_Inf	MMP9_MP_Inf	RBM8A	0.00636805	0.0795248	1.275
Mono_Inf	MMP9_MP_Inf	AC025569.1	0.0142654	0.0795248	-0.7488
Mono_Inf	MMP9_MP_Inf	TMEM255A	0.00578734	0.0800004	-1.261
Mono_Inf	MMP9_MP_Inf	EXT2	0.0144528	0.080278	-0.5888
Mono_Inf	MMP9_MP_Inf	TM6SF1	0.0142291	0.080278	-0.6469
Mono_Inf	MMP9_MP_Inf	YWHAG	0.00953023	0.0810052	0.6888
Mono_Inf	MMP9_MP_Inf	TMEM243	0.0065527	0.0811132	0.9989
Mono_Inf	MMP9_MP_Inf	SIAH2	0.00964465	0.0811747	-1.004
Mono_Inf	MMP9_MP_Inf	KLHDC8B	0.00660998	0.0816751	-1.252
Mono_Inf	MMP9_MP_Inf	SH3BGRL3	0.006618	0.0817008	1.214
Mono_Inf	MMP9_MP_Inf	SNX10	0.0146432	0.0818989	0.8171
Mono_Inf	MMP9_MP_Inf	CEP162	0.00976573	0.0818989	-0.7419
Mono_Inf	MMP9_MP_Inf	CPNE2	0.0089659	0.0820193	-1.039
Mono_Inf	MMP9_MP_Inf	BRI3BP	0.00848196	0.0820473	0.8753
Mono_Inf	MMP9_MP_Inf	MYADM	0.0066825	0.0820921	1.256
Mono_Inf	MMP9_MP_Inf	GAREM1	0.0152344	0.0833371	-0.6119
Mono_Inf	MMP9_MP_Inf	CYB561A3	0.00679918	0.0833371	-1.138
Mono_Inf	MMP9_MP_Inf	RHOBTB3	0.0143638	0.0836097	-0.6365
Mono_Inf	MMP9_MP_Inf	GABPB1	0.0102781	0.0844605	0.6884
Mono_Inf	MMP9_MP_Inf	MIA3	0.0101734	0.0844845	0.6844
Mono_Inf	MMP9_MP_Inf	TIMP1	0.00742814	0.0848795	1.21
Mono_Inf	MMP9_MP_Inf	ATP2B4	0.00704727	0.0855399	1.092
Mono_Inf	MMP9_MP_Inf	DRAM1	0.0157903	0.0855399	-0.6012
Mono_Inf	MMP9_MP_Inf	PSME1	0.00727996	0.0857677	1.214
Mono_Inf	MMP9_MP_Inf	SPG7	0.0157151	0.0863091	-0.5905
Mono_Inf	MMP9_MP_Inf	SGTB	0.00763422	0.0866201	-0.9812
Mono_Inf	MMP9_MP_Inf	CEACAM4	0.00737996	0.0867164	1.218
Mono_Inf	MMP9_MP_Inf	POU2F2	0.0102011	0.0868813	0.9198
Mono_Inf	MMP9_MP_Inf	SYAP1	0.0103223	0.0884019	0.8588
Mono_Inf	MMP9_MP_Inf	AC087269.1	0.00757058	0.0884019	-1.21
Mono_Inf	MMP9_MP_Inf	AMDHD2	0.00633223	0.0884019	-1.216
Mono_Inf	MMP9_MP_Inf	TLE3	0.0109677	0.0884757	0.8824
Mono_Inf	MMP9_MP_Inf	UPP1	0.0104733	0.0884955	0.7936
Mono_Inf	MMP9_MP_Inf	PSME2	0.00760468	0.088545	1.169
Mono_Inf	MMP9_MP_Inf	TTTY14	0.0145437	0.088545	-0.7624
Mono_Inf	MMP9_MP_Inf	RBM4	0.0104461	0.0887756	0.5866
Mono_Inf	MMP9_MP_Inf	AVEN	0.0106197	0.0891815	0.7609
Mono_Inf	MMP9_MP_Inf	COPG2	0.0106572	0.0892475	0.7938
Mono_Inf	MMP9_MP_Inf	PFKFB3	0.0147041	0.0892475	0.5982
Mono_Inf	MMP9_MP_Inf	ALOX5AP	0.00754815	0.0894853	1.212
Mono_Inf	MMP9_MP_Inf	PTCD3	0.0107426	0.0897118	0.7032
Mono_Inf	MMP9_MP_Inf	PDIA3	0.0169697	0.0897118	0.5816
Mono_Inf	MMP9_MP_Inf	NPFFR1	0.00814939	0.0902107	1.065
Mono_Inf	MMP9_MP_Inf	PSD3	0.0169142	0.0902107	-0.7644
Mono_Inf	MMP9_MP_Inf	ZNF334	0.00719349	0.0902107	-1.227
Mono_Inf	MMP9_MP_Inf	IMPG2	0.00691344	0.0902107	-1.244
Mono_Inf	MMP9_MP_Inf	PAPLN	0.00768715	0.0902763	-1.199
Mono_Inf	MMP9_MP_Inf	LCMT1	0.0113161	0.0902853	-0.7574
Mono_Inf	MMP9_MP_Inf	TRAF2	0.010359	0.0902853	-0.9656
Mono_Inf	MMP9_MP_Inf	TNFSF15	0.00774067	0.090441	-1.178
Mono_Inf	MMP9_MP_Inf	VASP	0.0116288	0.0911054	0.7796
Mono_Inf	MMP9_MP_Inf	NT5DC3	0.00737255	0.0914609	1.221
Mono_Inf	MMP9_MP_Inf	OSGIN2	0.0106525	0.092007	-0.8248
Mono_Inf	MMP9_MP_Inf	SV2B	0.00684047	0.0924296	-0.9066
Mono_Inf	MMP9_MP_Inf	RAB11FIP3	0.0113309	0.0927194	-0.8024
Mono_Inf	MMP9_MP_Inf	TBC1D10A	0.0118875	0.0927194	-0.8519
Mono_Inf	MMP9_MP_Inf	ATP13A2	0.0080099	0.0927194	-1.078
Mono_Inf	MMP9_MP_Inf	LRP12	0.0119447	0.0929508	-0.8014
Mono_Inf	MMP9_MP_Inf	TXNDC12	0.011994	0.0932554	0.8017
Mono_Inf	MMP9_MP_Inf	NBPF1	0.0118193	0.0934605	-0.8631
Mono_Inf	MMP9_MP_Inf	MMP2	0.00870344	0.0939547	-1.147
Mono_Inf	MMP9_MP_Inf	IMPA2	0.00772668	0.0943702	1.148
Mono_Inf	MMP9_MP_Inf	TAFA2	0.0120345	0.0943702	-0.7872
Mono_Inf	MMP9_MP_Inf	PIWIL4	0.0122514	0.0943702	-0.88
Mono_Inf	MMP9_MP_Inf	CAAP1	0.0117071	0.094399	-0.6403
Mono_Inf	MMP9_MP_Inf	DIRC3	0.0121465	0.0944133	-0.8694
Mono_Inf	MMP9_MP_Inf	BCL2L1	0.0187278	0.0952088	-0.6146
Mono_Inf	MMP9_MP_Inf	CARD14	0.00753081	0.0952088	-1.213
Mono_Inf	MMP9_MP_Inf	TMEM144	0.0187454	0.0952193	-0.6071
Mono_Inf	MMP9_MP_Inf	SERF2	0.0124867	0.0956389	0.772
Mono_Inf	MMP9_MP_Inf	CNRIP1	0.00761082	0.0958555	-1.179
Mono_Inf	MMP9_MP_Inf	CLIC1	0.00799531	0.0960595	1.189
Mono_Inf	MMP9_MP_Inf	BCL11A	0.00852915	0.0960595	1.081
Mono_Inf	MMP9_MP_Inf	CD93	0.0108431	0.0960595	0.925
Mono_Inf	MMP9_MP_Inf	CNOT11	0.0126582	0.0960595	0.8251
Mono_Inf	MMP9_MP_Inf	VIM	0.0187187	0.0960595	0.6672
Mono_Inf	MMP9_MP_Inf	ELL2	0.0187683	0.0960595	-0.7362
Mono_Inf	MMP9_MP_Inf	RORA	0.00905625	0.0960595	-1.113
Mono_Inf	MMP9_MP_Inf	AL136114.1	0.00848327	0.0960595	-1.165
Mono_Inf	MMP9_MP_Inf	APOC1	0.00738404	0.0966693	-1.179
Mono_Inf	MMP9_MP_Inf	ARHGEF10L	0.0194615	0.0976689	-0.763
Mono_Inf	MMP9_MP_Inf	CLTCL1	0.0090027	0.0981848	-1.145
Mono_Inf	MMP9_MP_Inf	SLC12A9	0.0112383	0.0990448	0.7973
Mono_Inf	MMP9_MP_Inf	MAPKAPK5	0.0129167	0.0990612	-0.7156
Mono_Inf	MMP9_MP_Inf	GIMAP5	0.0131883	0.0992039	-0.6594
Mono_Inf	MMP9_Mono_Inf	LINC00996	4.70288e-22	2.77598e-18	-3.081
Mono_Inf	MMP9_Mono_Inf	AFF3	6.30768e-17	1.56328e-13	4.188
Mono_Inf	MMP9_Mono_Inf	TFEC	1.02159e-15	1.29623e-12	-2.756
Mono_Inf	MMP9_Mono_Inf	IL22RA2	8.5316e-16	1.29623e-12	-4.66
Mono_Inf	MMP9_Mono_Inf	ENPP2	2.94205e-15	3.6046e-12	-3.197
Mono_Inf	MMP9_Mono_Inf	LPP	2.36325e-14	1.56687e-11	1.2
Mono_Inf	MMP9_Mono_Inf	IL18	1.75762e-14	1.56687e-11	-2.518
Mono_Inf	MMP9_Mono_Inf	TMSB10	7.26366e-14	5.65333e-11	3.422
Mono_Inf	MMP9_Mono_Inf	LRMDA	8.15347e-14	5.65333e-11	-1.017
Mono_Inf	MMP9_Mono_Inf	HDAC9	7.56962e-13	4.46813e-10	3.746
Mono_Inf	MMP9_Mono_Inf	ACTB	1.63881e-12	9.12667e-10	2.739
Mono_Inf	MMP9_Mono_Inf	C1orf21	2.78978e-12	1.31463e-09	-3.401
Mono_Inf	MMP9_Mono_Inf	SH3PXD2A	5.26161e-12	1.58929e-09	-3.062
Mono_Inf	MMP9_Mono_Inf	EEF1A1	7.56138e-12	2.97551e-09	2.621
Mono_Inf	MMP9_Mono_Inf	CD163	8.06243e-12	3.0869e-09	4.574
Mono_Inf	MMP9_Mono_Inf	CPVL	2.04593e-11	6.7092e-09	3.285
Mono_Inf	MMP9_Mono_Inf	AL356124.1	1.93235e-11	6.7092e-09	-1.992
Mono_Inf	MMP9_Mono_Inf	FMNL3	6.69928e-11	2.08126e-08	-2.141
Mono_Inf	MMP9_Mono_Inf	SLC36A1	1.11891e-10	3.42723e-08	-2.646
Mono_Inf	MMP9_Mono_Inf	ADAMDEC1	1.35664e-10	3.95752e-08	-3.159
Mono_Inf	MMP9_Mono_Inf	DMXL2	2.13233e-10	4.09869e-08	-1.402
Mono_Inf	MMP9_Mono_Inf	HERC1	2.23047e-10	4.10093e-08	-1.132
Mono_Inf	MMP9_Mono_Inf	SHTN1	3.09766e-10	7.6036e-08	2.453
Mono_Inf	MMP9_Mono_Inf	PLCL1	3.83499e-10	7.6036e-08	-2.059
Mono_Inf	MMP9_Mono_Inf	PID1	4.90711e-10	9.03528e-08	2.873
Mono_Inf	MMP9_Mono_Inf	ARHGAP42	4.01417e-10	9.03528e-08	-3.337
Mono_Inf	MMP9_Mono_Inf	HIVEP3	6.83683e-10	1.03255e-07	-1.892
Mono_Inf	MMP9_Mono_Inf	DLEU1	6.68966e-10	1.39151e-07	-2.552
Mono_Inf	MMP9_Mono_Inf	WNT5B	8.45948e-10	2.11833e-07	-4.364
Mono_Inf	MMP9_Mono_Inf	ARHGAP26	1.41819e-09	2.13018e-07	1.575
Mono_Inf	MMP9_Mono_Inf	ABCC3	1.88045e-09	2.33881e-07	-2.122
Mono_Inf	MMP9_Mono_Inf	RIN3	1.97629e-09	3.26322e-07	4.43
Mono_Inf	MMP9_Mono_Inf	TMSB4X	2.37003e-09	3.26322e-07	2.181
Mono_Inf	MMP9_Mono_Inf	APPL2	2.93167e-09	3.35062e-07	-2.018
Mono_Inf	MMP9_Mono_Inf	SLC22A23	2.2505e-09	3.49581e-07	-2.814
Mono_Inf	MMP9_Mono_Inf	SRGAP3	2.60769e-09	3.84811e-07	-2.355
Mono_Inf	MMP9_Mono_Inf	ABCA1	3.8578e-09	3.97895e-07	-1.689
Mono_Inf	MMP9_Mono_Inf	KIAA1217	4.06277e-09	4.95389e-07	-4.213
Mono_Inf	MMP9_Mono_Inf	TPT1	5.84678e-09	6.27654e-07	2.192
Mono_Inf	MMP9_Mono_Inf	TFCP2	4.72731e-09	6.27654e-07	-1.43
Mono_Inf	MMP9_Mono_Inf	HLA-DRA	5.04048e-09	6.55292e-07	1.903
Mono_Inf	MMP9_Mono_Inf	MAP3K20	3.19794e-09	7.00094e-07	4.931
Mono_Inf	MMP9_Mono_Inf	WIPF1	7.66145e-09	8.86734e-07	-1.238
Mono_Inf	MMP9_Mono_Inf	AC008691.1	8.19846e-09	9.65842e-07	-4.665
Mono_Inf	MMP9_Mono_Inf	DENND4A	9.2214e-09	1.02701e-06	1.605
Mono_Inf	MMP9_Mono_Inf	MEF2C	9.41407e-09	1.02905e-06	2.398
Mono_Inf	MMP9_Mono_Inf	PSTPIP2	1.23791e-08	1.11564e-06	3.168
Mono_Inf	MMP9_Mono_Inf	INSR	8.06878e-09	1.11849e-06	3.878
Mono_Inf	MMP9_Mono_Inf	MTSS1	1.06112e-08	1.12076e-06	3.711
Mono_Inf	MMP9_Mono_Inf	TMEM163	1.29345e-08	1.12076e-06	-2.497
Mono_Inf	MMP9_Mono_Inf	SSH2	1.45906e-08	1.20536e-06	1.26
Mono_Inf	MMP9_Mono_Inf	AL160272.1	1.17453e-08	1.20536e-06	-2.889
Mono_Inf	MMP9_Mono_Inf	LY75	1.2622e-08	1.24713e-06	-2.389
Mono_Inf	MMP9_Mono_Inf	MERTK	1.65776e-08	1.58679e-06	-2.229
Mono_Inf	MMP9_Mono_Inf	ARHGAP10	2.68588e-08	1.69521e-06	2.88
Mono_Inf	MMP9_Mono_Inf	SLCO2B1	1.83882e-08	1.69521e-06	-1.183
Mono_Inf	MMP9_Mono_Inf	PARD3B	2.66435e-08	1.69521e-06	-4.214
Mono_Inf	MMP9_Mono_Inf	HLA-DPB1	2.30248e-08	1.9697e-06	1.909
Mono_Inf	MMP9_Mono_Inf	LNCAROD	4.41654e-08	3.08333e-06	-2.058
Mono_Inf	MMP9_Mono_Inf	SSH1	5.60966e-08	3.29471e-06	-1.765
Mono_Inf	MMP9_Mono_Inf	FARP1	3.95218e-08	3.37846e-06	-3.906
Mono_Inf	MMP9_Mono_Inf	TRAF3	6.70243e-08	3.83013e-06	-1.607
Mono_Inf	MMP9_Mono_Inf	TCF4	5.0592e-08	4.10011e-06	-1.636
Mono_Inf	MMP9_Mono_Inf	PPM1H	5.37114e-08	4.22593e-06	-2.54
Mono_Inf	MMP9_Mono_Inf	CMKLR1	6.00865e-08	4.48954e-06	-1.844
Mono_Inf	MMP9_Mono_Inf	SLC9A9	6.07987e-08	4.74251e-06	-1.251
Mono_Inf	MMP9_Mono_Inf	KCNQ1	4.00568e-08	5.17702e-06	3.316
Mono_Inf	MMP9_Mono_Inf	NMNAT3	7.49546e-08	5.47608e-06	-2.895
Mono_Inf	MMP9_Mono_Inf	SGPL1	1.01171e-07	5.89975e-06	-1.907
Mono_Inf	MMP9_Mono_Inf	AC079760.2	9.18597e-08	6.55507e-06	-5.142
Mono_Inf	MMP9_Mono_Inf	SORL1	1.24628e-07	8.65761e-06	2.803
Mono_Inf	MMP9_Mono_Inf	NAV2	1.41522e-07	9.81267e-06	-4.606
Mono_Inf	MMP9_Mono_Inf	SNX29	2.17352e-07	1.17104e-05	-0.9985
Mono_Inf	MMP9_Mono_Inf	FMNL2	2.1687e-07	1.17104e-05	-1.602
Mono_Inf	MMP9_Mono_Inf	MAML3	2.09672e-07	1.32986e-05	2.17
Mono_Inf	MMP9_Mono_Inf	LINC01176	2.00322e-07	1.32986e-05	-2.135
Mono_Inf	MMP9_Mono_Inf	MARCH3	2.10003e-07	1.34008e-05	-2.302
Mono_Inf	MMP9_Mono_Inf	UBA52	1.26162e-07	1.39521e-05	2.976
Mono_Inf	MMP9_Mono_Inf	KHDRBS3	2.34792e-07	1.84804e-05	-4.226
Mono_Inf	MMP9_Mono_Inf	ITGB5	3.15084e-07	1.9302e-05	-2.277
Mono_Inf	MMP9_Mono_Inf	ATP2B1	3.27871e-07	2.00589e-05	1.767
Mono_Inf	MMP9_Mono_Inf	SGPP1	3.47134e-07	2.10312e-05	-1.646
Mono_Inf	MMP9_Mono_Inf	RUNX2	3.63306e-07	2.17994e-05	3.584
Mono_Inf	MMP9_Mono_Inf	MICOS10	5.42434e-07	2.18459e-05	-2.295
Mono_Inf	MMP9_Mono_Inf	SEMA3A	4.73814e-07	2.21563e-05	-4.368
Mono_Inf	MMP9_Mono_Inf	TLR4	4.76502e-07	2.58042e-05	-1.925
Mono_Inf	MMP9_Mono_Inf	ACTG1	4.89798e-07	2.60266e-05	2.283
Mono_Inf	MMP9_Mono_Inf	AKAP13	8.27982e-07	3.09853e-05	1.31
Mono_Inf	MMP9_Mono_Inf	ATP5F1E	5.90353e-07	3.17385e-05	3.026
Mono_Inf	MMP9_Mono_Inf	RUNX1	7.59929e-07	3.24721e-05	2.47
Mono_Inf	MMP9_Mono_Inf	FOS	4.75098e-07	3.81296e-05	4.009
Mono_Inf	MMP9_Mono_Inf	NPL	1.10845e-06	3.90614e-05	-1.577
Mono_Inf	MMP9_Mono_Inf	S100Z	1.11848e-06	4.80684e-05	3.358
Mono_Inf	MMP9_Mono_Inf	AC008050.1	1.16356e-06	4.91996e-05	-2.942
Mono_Inf	MMP9_Mono_Inf	KEL	6.31216e-07	4.91996e-05	-4.105
Mono_Inf	MMP9_Mono_Inf	MBNL1	1.06117e-06	4.97126e-05	0.634
Mono_Inf	MMP9_Mono_Inf	DPH6-DT	1.20881e-06	4.99053e-05	-2.228
Mono_Inf	MMP9_Mono_Inf	AC006230.1	1.54901e-06	6.3451e-05	-2.524
Mono_Inf	MMP9_Mono_Inf	EML1	1.08437e-06	6.5253e-05	-3.591
Mono_Inf	MMP9_Mono_Inf	PFN1	1.1086e-06	6.64499e-05	2.215
Mono_Inf	MMP9_Mono_Inf	MSR1	1.52076e-06	6.81855e-05	3.86
Mono_Inf	MMP9_Mono_Inf	KIF13B	2.1284e-06	6.81855e-05	1.687
Mono_Inf	MMP9_Mono_Inf	OLFML2B	1.48033e-06	6.9456e-05	-2.62
Mono_Inf	MMP9_Mono_Inf	BMP2K	2.16711e-06	7.84072e-05	-1.241
Mono_Inf	MMP9_Mono_Inf	MIR34AHG	2.11625e-06	8.04046e-05	-2.973
Mono_Inf	MMP9_Mono_Inf	AC083837.1	2.68204e-06	8.15949e-05	-2.226
Mono_Inf	MMP9_Mono_Inf	LINC00499	1.84691e-06	8.23232e-05	-4.367
Mono_Inf	MMP9_Mono_Inf	FYB1	1.92329e-06	8.35363e-05	-1.155
Mono_Inf	MMP9_Mono_Inf	SH3RF3	1.98459e-06	8.37565e-05	-3.465
Mono_Inf	MMP9_Mono_Inf	AC120193.1	2.48531e-06	8.49588e-05	-1.904
Mono_Inf	MMP9_Mono_Inf	CD86	2.58996e-06	8.79297e-05	1.775
Mono_Inf	MMP9_Mono_Inf	ARHGAP21	2.61125e-06	8.80494e-05	-1.037
Mono_Inf	MMP9_Mono_Inf	ST18	2.32338e-06	9.6169e-05	-2.12
Mono_Inf	MMP9_Mono_Inf	CAPZB	2.46684e-06	0.000101422	-0.7793
Mono_Inf	MMP9_Mono_Inf	NIBAN1	2.0294e-06	0.000105024	2.934
Mono_Inf	MMP9_Mono_Inf	ZNF720	2.17247e-06	0.000112109	-2.619
Mono_Inf	MMP9_Mono_Inf	ATG7	3.51288e-06	0.000114555	-0.8704
Mono_Inf	MMP9_Mono_Inf	XKR4	3.00398e-06	0.000121725	-4.106
Mono_Inf	MMP9_Mono_Inf	UHRF1BP1	3.28369e-06	0.000124248	-1.627
Mono_Inf	MMP9_Mono_Inf	FGD4	3.31403e-06	0.000124597	1.843
Mono_Inf	MMP9_Mono_Inf	PTMA	3.694e-06	0.000141192	1.673
Mono_Inf	MMP9_Mono_Inf	MS4A7	4.74647e-06	0.000147044	2.367
Mono_Inf	MMP9_Mono_Inf	PLD1	5.8615e-06	0.000153956	-1.532
Mono_Inf	MMP9_Mono_Inf	VPS8	4.11014e-06	0.000158324	-0.8439
Mono_Inf	MMP9_Mono_Inf	ZNF292	4.47595e-06	0.000167509	-0.9656
Mono_Inf	MMP9_Mono_Inf	FTL	5.6214e-06	0.000168872	2.163
Mono_Inf	MMP9_Mono_Inf	RASA2	4.79577e-06	0.000170531	1.633
Mono_Inf	MMP9_Mono_Inf	JAZF1	4.93492e-06	0.000181348	2.331
Mono_Inf	MMP9_Mono_Inf	ARHGAP5	5.21219e-06	0.000188288	1.8
Mono_Inf	MMP9_Mono_Inf	ANKRD10	7.52483e-06	0.000188288	-1.22
Mono_Inf	MMP9_Mono_Inf	FUCA1	5.30106e-06	0.000191025	-2.232
Mono_Inf	MMP9_Mono_Inf	TRPM2	8.19677e-06	0.000201524	-1.005
Mono_Inf	MMP9_Mono_Inf	DIPK1A	5.92945e-06	0.000208295	-1.719
Mono_Inf	MMP9_Mono_Inf	RGL1	5.9312e-06	0.000208819	-1.283
Mono_Inf	MMP9_Mono_Inf	LRP1	5.99113e-06	0.000210098	3.16
Mono_Inf	MMP9_Mono_Inf	CPQ	7.95031e-06	0.000223907	1.022
Mono_Inf	MMP9_Mono_Inf	IL6ST	8.18851e-06	0.000269386	-1.293
Mono_Inf	MMP9_Mono_Inf	DENND3	7.83856e-06	0.000269386	-1.393
Mono_Inf	MMP9_Mono_Inf	JARID2	8.57362e-06	0.000278064	0.8225
Mono_Inf	MMP9_Mono_Inf	DGKD	6.87378e-06	0.000292691	2.257
Mono_Inf	MMP9_Mono_Inf	AC006058.1	5.90751e-06	0.000297658	-3.12
Mono_Inf	MMP9_Mono_Inf	CDK14	9.26171e-06	0.000304249	3.136
Mono_Inf	MMP9_Mono_Inf	GIMAP8	1.00977e-05	0.000336967	-1.06
Mono_Inf	MMP9_Mono_Inf	CST3	8.26962e-06	0.000339653	2.415
Mono_Inf	MMP9_Mono_Inf	ANKRD6	1.14208e-05	0.000373138	-2.122
Mono_Inf	MMP9_Mono_Inf	ITPR2	1.20489e-05	0.000384437	-0.6923
Mono_Inf	MMP9_Mono_Inf	ITGA4	1.24608e-05	0.000400821	1.376
Mono_Inf	MMP9_Mono_Inf	IL2RA	1.26778e-05	0.000400821	-2.828
Mono_Inf	MMP9_Mono_Inf	GPAT3	8.16541e-06	0.000403744	3.551
Mono_Inf	MMP9_Mono_Inf	CIITA	1.62867e-05	0.000411882	0.9173
Mono_Inf	MMP9_Mono_Inf	PRKCA	1.9501e-05	0.000418604	-0.8461
Mono_Inf	MMP9_Mono_Inf	FHIT	1.40645e-05	0.000419287	-1.133
Mono_Inf	MMP9_Mono_Inf	FCN1	4.87971e-06	0.000472677	3.792
Mono_Inf	MMP9_Mono_Inf	CTNNA3	1.05319e-05	0.000500422	-3.548
Mono_Inf	MMP9_Mono_Inf	PIAS1	1.70916e-05	0.000518333	-0.6741
Mono_Inf	MMP9_Mono_Inf	IGF2R	2.13331e-05	0.000520899	-1.045
Mono_Inf	MMP9_Mono_Inf	FTX	1.84448e-05	0.000533698	-0.8603
Mono_Inf	MMP9_Mono_Inf	YWHAH	1.06353e-05	0.00053936	2.445
Mono_Inf	MMP9_Mono_Inf	WDFY2	1.9269e-05	0.000567328	1.017
Mono_Inf	MMP9_Mono_Inf	VOPP1	2.00876e-05	0.000567328	-0.7739
Mono_Inf	MMP9_Mono_Inf	LHFPL6	1.56225e-05	0.000577488	-1.858
Mono_Inf	MMP9_Mono_Inf	MALT1	2.15732e-05	0.000626339	1.706
Mono_Inf	MMP9_Mono_Inf	APLP2	2.20115e-05	0.000627237	1.969
Mono_Inf	MMP9_Mono_Inf	PCNX1	2.28464e-05	0.000627237	-0.7806
Mono_Inf	MMP9_Mono_Inf	TTC7B	2.18148e-05	0.000627237	-1.353
Mono_Inf	MMP9_Mono_Inf	MYO5B	1.28776e-05	0.000627237	-3.517
Mono_Inf	MMP9_Mono_Inf	DYNC2H1	2.24799e-05	0.000637555	-2.083
Mono_Inf	MMP9_Mono_Inf	AGPAT3	1.82587e-05	0.000653162	1.656
Mono_Inf	MMP9_Mono_Inf	RACK1	1.39425e-05	0.000668157	2.7
Mono_Inf	MMP9_Mono_Inf	NOS1AP	1.60119e-05	0.000704957	-3.416
Mono_Inf	MMP9_Mono_Inf	GSAP	2.63408e-05	0.000726863	-0.8811
Mono_Inf	MMP9_Mono_Inf	FSD1L	3.07496e-05	0.000726863	-2.223
Mono_Inf	MMP9_Mono_Inf	IL21R	2.06924e-05	0.000726863	-2.338
Mono_Inf	MMP9_Mono_Inf	AGTPBP1	2.85314e-05	0.000755215	1.039
Mono_Inf	MMP9_Mono_Inf	UST	2.76057e-05	0.00076905	1.431
Mono_Inf	MMP9_Mono_Inf	SEPTIN11	2.26418e-05	0.000777701	-1.584
Mono_Inf	MMP9_Mono_Inf	PLAC8	1.90794e-05	0.000810403	2.616
Mono_Inf	MMP9_Mono_Inf	DST	3.07689e-05	0.000823103	-1.193
Mono_Inf	MMP9_Mono_Inf	TPCN1	3.09119e-05	0.000823331	-0.9931
Mono_Inf	MMP9_Mono_Inf	SLC18A1	2.05061e-05	0.000844151	-3.139
Mono_Inf	MMP9_Mono_Inf	LYST	3.5995e-05	0.000907986	1.279
Mono_Inf	MMP9_Mono_Inf	LINC01094	1.97707e-05	0.000907986	-2.717
Mono_Inf	MMP9_Mono_Inf	PLAGL1	3.48552e-05	0.000925559	-0.9966
Mono_Inf	MMP9_Mono_Inf	B3GNT5	3.54672e-05	0.000937819	3.364
Mono_Inf	MMP9_Mono_Inf	ABCG1	2.88131e-05	0.000943742	-1.294
Mono_Inf	MMP9_Mono_Inf	DISC1	5.54562e-05	0.000981218	1.025
Mono_Inf	MMP9_Mono_Inf	PILRA	4.58194e-05	0.00100099	1.755
Mono_Inf	MMP9_Mono_Inf	USP15	4.54663e-05	0.00109645	0.7029
Mono_Inf	MMP9_Mono_Inf	TBL1XR1	4.30479e-05	0.00109645	-0.7831
Mono_Inf	MMP9_Mono_Inf	TSC22D1	4.65496e-05	0.0011592	-1.436
Mono_Inf	MMP9_Mono_Inf	ATP2B4	2.79086e-05	0.00117048	3.273
Mono_Inf	MMP9_Mono_Inf	PELI2	2.70123e-05	0.00117048	3.021
Mono_Inf	MMP9_Mono_Inf	PI4KA	4.69061e-05	0.00117553	-0.9062
Mono_Inf	MMP9_Mono_Inf	TFRC	5.93489e-05	0.00117671	-1.253
Mono_Inf	MMP9_Mono_Inf	GCNT2	2.81927e-05	0.00120488	2.787
Mono_Inf	MMP9_Mono_Inf	UBA6-AS1	5.87e-05	0.00122132	-2.04
Mono_Inf	MMP9_Mono_Inf	NAMPT	5.10966e-05	0.0012603	2.536
Mono_Inf	MMP9_Mono_Inf	PDE3B	5.30702e-05	0.00127875	1.546
Mono_Inf	MMP9_Mono_Inf	FRG1-DT	3.38192e-05	0.00127875	-2.36
Mono_Inf	MMP9_Mono_Inf	SNX25	5.75992e-05	0.00139107	-2.005
Mono_Inf	MMP9_Mono_Inf	ALOX12-AS1	6.26745e-05	0.00143949	-1.856
Mono_Inf	MMP9_Mono_Inf	MMP2-AS1	7.12586e-05	0.00144814	-1.686
Mono_Inf	MMP9_Mono_Inf	IGSF10	3.92478e-05	0.00146144	-3.187
Mono_Inf	MMP9_Mono_Inf	TBC1D16	7.67881e-05	0.00146392	-1.737
Mono_Inf	MMP9_Mono_Inf	AC092674.1	1.53399e-05	0.00146946	-3.674
Mono_Inf	MMP9_Mono_Inf	FRY	4.02632e-05	0.00148173	2.704
Mono_Inf	MMP9_Mono_Inf	NLRP1	5.0948e-05	0.00150202	1.614
Mono_Inf	MMP9_Mono_Inf	PHLPP1	7.56288e-05	0.00150202	1.566
Mono_Inf	MMP9_Mono_Inf	HIVEP2	6.50181e-05	0.00153106	2.005
Mono_Inf	MMP9_Mono_Inf	ARHGAP24	5.42718e-05	0.00158381	2.306
Mono_Inf	MMP9_Mono_Inf	ATP6V0D2	7.20422e-05	0.00165292	-2.84
Mono_Inf	MMP9_Mono_Inf	SMPDL3A	5.72225e-05	0.00166332	-2.328
Mono_Inf	MMP9_Mono_Inf	CACNA1A	4.68491e-05	0.00166332	-3.068
Mono_Inf	MMP9_Mono_Inf	ALPK1	7.69846e-05	0.00168303	-0.919
Mono_Inf	MMP9_Mono_Inf	ACSL1	7.77097e-05	0.00168639	1.774
Mono_Inf	MMP9_Mono_Inf	PTPRN2	7.78617e-05	0.0017503	-2.996
Mono_Inf	MMP9_Mono_Inf	SIRPD	1.97622e-05	0.00176318	3.433
Mono_Inf	MMP9_Mono_Inf	MAP4K4	5.10899e-05	0.0017743	3.079
Mono_Inf	MMP9_Mono_Inf	KIF13A	0.000101945	0.0019227	1.879
Mono_Inf	MMP9_Mono_Inf	FYN	8.71233e-05	0.00192375	3.044
Mono_Inf	MMP9_Mono_Inf	PTPRF	5.56961e-05	0.00192375	-3.158
Mono_Inf	MMP9_Mono_Inf	VSIG4	5.19953e-05	0.0019331	2.811
Mono_Inf	MMP9_Mono_Inf	SPIRE1	8.77428e-05	0.00194163	-1.408
Mono_Inf	MMP9_Mono_Inf	CD55	7.10665e-05	0.00195679	1.947
Mono_Inf	MMP9_Mono_Inf	DAB1	9.62572e-05	0.00198111	-2.148
Mono_Inf	MMP9_Mono_Inf	ELL2	7.37683e-05	0.00200594	2.949
Mono_Inf	MMP9_Mono_Inf	LINC01278	9.71922e-05	0.00200594	-1.218
Mono_Inf	MMP9_Mono_Inf	PFKFB3	9.5263e-05	0.00203338	1.513
Mono_Inf	MMP9_Mono_Inf	KDM6B	6.20987e-05	0.00205928	2.854
Mono_Inf	MMP9_Mono_Inf	SORT1	0.00010214	0.00206581	2.107
Mono_Inf	MMP9_Mono_Inf	PKP2	2.46728e-05	0.00212518	3.491
Mono_Inf	MMP9_Mono_Inf	ZEB1	5.96443e-05	0.00212666	2.945
Mono_Inf	MMP9_Mono_Inf	RB1	0.000105428	0.00212666	0.6935
Mono_Inf	MMP9_Mono_Inf	COMMD1	0.00010137	0.00212666	-0.7819
Mono_Inf	MMP9_Mono_Inf	LILRB4	0.000102856	0.00218317	-1.826
Mono_Inf	MMP9_Mono_Inf	TXNIP	0.000110726	0.00219405	1.194
Mono_Inf	MMP9_Mono_Inf	PTEN	0.000105965	0.00219405	0.7644
Mono_Inf	MMP9_Mono_Inf	CELF2	0.000154524	0.00219405	0.7089
Mono_Inf	MMP9_Mono_Inf	TMEM87B	0.00010673	0.00219405	-0.9823
Mono_Inf	MMP9_Mono_Inf	LIX1-AS1	0.000110198	0.00229223	-1.897
Mono_Inf	MMP9_Mono_Inf	FAM118A	7.46362e-05	0.00229887	2.277
Mono_Inf	MMP9_Mono_Inf	DNASE1L3	0.000113869	0.00235289	-1.625
Mono_Inf	MMP9_Mono_Inf	SERF2	7.0414e-05	0.00238562	2.342
Mono_Inf	MMP9_Mono_Inf	RASSF4	0.000146132	0.00238562	-1.119
Mono_Inf	MMP9_Mono_Inf	SCARB1	9.40031e-05	0.00238562	-1.442
Mono_Inf	MMP9_Mono_Inf	PIK3R3	0.000119335	0.00238562	-1.908
Mono_Inf	MMP9_Mono_Inf	GPR137C	0.000124949	0.00238562	-2.535
Mono_Inf	MMP9_Mono_Inf	MREG	0.000126188	0.00239475	-2.06
Mono_Inf	MMP9_Mono_Inf	SLC18B1	0.000121023	0.00242039	2.822
Mono_Inf	MMP9_Mono_Inf	DOCK4	0.000151374	0.00242039	-0.6604
Mono_Inf	MMP9_Mono_Inf	PDGFC	0.000137069	0.0025932	1.139
Mono_Inf	MMP9_Mono_Inf	ATP8A1	0.000132666	0.00264497	-1.361
Mono_Inf	MMP9_Mono_Inf	SMYD3	0.000134944	0.00268181	-1.131
Mono_Inf	MMP9_Mono_Inf	KDM5B	8.15513e-05	0.00270468	-1.696
Mono_Inf	MMP9_Mono_Inf	FTH1	0.000110349	0.00271077	1.813
Mono_Inf	MMP9_Mono_Inf	CCDC149	9.0775e-05	0.00274371	2.855
Mono_Inf	MMP9_Mono_Inf	HLA-DQB1	0.000147892	0.00274371	1.085
Mono_Inf	MMP9_Mono_Inf	USP3	0.000147656	0.00274371	0.8393
Mono_Inf	MMP9_Mono_Inf	STEAP1B	0.000170406	0.00279208	-2.097
Mono_Inf	MMP9_Mono_Inf	APBB1IP	0.000149591	0.00283809	-0.8033
Mono_Inf	MMP9_Mono_Inf	AUTS2	0.000216265	0.00283809	-1.324
Mono_Inf	MMP9_Mono_Inf	RELB	0.000149375	0.00283809	-1.383
Mono_Inf	MMP9_Mono_Inf	REL	0.000153257	0.00294266	0.9701
Mono_Inf	MMP9_Mono_Inf	ACTR3C	0.000132525	0.0031677	-2.334
Mono_Inf	MMP9_Mono_Inf	ESRRG	0.000134638	0.00319617	-2.833
Mono_Inf	MMP9_Mono_Inf	CCDC171	0.000172702	0.00323127	-1.42
Mono_Inf	MMP9_Mono_Inf	PDE7B	0.00013815	0.00327204	2.786
Mono_Inf	MMP9_Mono_Inf	TMEM176B	0.00018001	0.00331507	-1.408
Mono_Inf	MMP9_Mono_Inf	LMBRD1	0.000184152	0.00339794	-0.7973
Mono_Inf	MMP9_Mono_Inf	FBN2	0.000224042	0.00352759	-1.757
Mono_Inf	MMP9_Mono_Inf	AP1S2	0.000202476	0.00367316	1.513
Mono_Inf	MMP9_Mono_Inf	MAP3K8	0.000208372	0.00367316	1.152
Mono_Inf	MMP9_Mono_Inf	TNFRSF9	5.06293e-05	0.0036836	-3.264
Mono_Inf	MMP9_Mono_Inf	PGPEP1	0.000160002	0.00369966	-2.185
Mono_Inf	MMP9_Mono_Inf	HIP1	0.000238545	0.00370038	1.158
Mono_Inf	MMP9_Mono_Inf	HS3ST1	0.000229924	0.0039644	-2.175
Mono_Inf	MMP9_Mono_Inf	LINC01504	0.000257997	0.00397859	-1.214
Mono_Inf	MMP9_Mono_Inf	RAPGEF1	0.000221892	0.00398624	-0.6562
Mono_Inf	MMP9_Mono_Inf	ALCAM	0.00023433	0.00404441	1.571
Mono_Inf	MMP9_Mono_Inf	LINC01645	0.000268187	0.00409956	-2.591
Mono_Inf	MMP9_Mono_Inf	CYTH1	0.00033679	0.00414012	-0.7359
Mono_Inf	MMP9_Mono_Inf	SH3BP5	0.000290121	0.00416288	1.781
Mono_Inf	MMP9_Mono_Inf	AC079015.1	0.000235382	0.00416288	-1.706
Mono_Inf	MMP9_Mono_Inf	IFITM10	0.000138759	0.00416288	-2.641
Mono_Inf	MMP9_Mono_Inf	NIN	0.000242132	0.00426235	-0.807
Mono_Inf	MMP9_Mono_Inf	IRF8	0.000244288	0.00429563	-1.354
Mono_Inf	MMP9_Mono_Inf	VAV3	0.000316105	0.00447671	1.24
Mono_Inf	MMP9_Mono_Inf	TTC39C	0.000151211	0.0044808	1.784
Mono_Inf	MMP9_Mono_Inf	TOX	0.000153914	0.00454793	2.461
Mono_Inf	MMP9_Mono_Inf	EAF2	0.000208445	0.00457955	1.475
Mono_Inf	MMP9_Mono_Inf	PLA2G4A	0.000383366	0.00457955	1.133
Mono_Inf	MMP9_Mono_Inf	TTC28	0.000269571	0.00465181	-1.526
Mono_Inf	MMP9_Mono_Inf	AKAP6	0.000277505	0.00478655	2.105
Mono_Inf	MMP9_Mono_Inf	SSBP2	0.000221364	0.00478655	1.273
Mono_Inf	MMP9_Mono_Inf	PPP1CB	0.000327704	0.00478655	1.084
Mono_Inf	MMP9_Mono_Inf	HECTD2	0.000281945	0.00478655	-1.913
Mono_Inf	MMP9_Mono_Inf	CD302	0.000332738	0.00483297	1.136
Mono_Inf	MMP9_Mono_Inf	ATOX1	0.000224755	0.00483297	-1.63
Mono_Inf	MMP9_Mono_Inf	KDM7A	0.000287347	0.00486267	-0.7509
Mono_Inf	MMP9_Mono_Inf	F13A1	0.000283958	0.00488009	2.22
Mono_Inf	MMP9_Mono_Inf	APOO	0.000287314	0.00488009	-2.062
Mono_Inf	MMP9_Mono_Inf	SETBP1	0.000230477	0.00492039	1.961
Mono_Inf	MMP9_Mono_Inf	NR1H3	0.000296344	0.00495543	-1.905
Mono_Inf	MMP9_Mono_Inf	ADAM28	0.000294778	0.0049851	-0.8167
Mono_Inf	MMP9_Mono_Inf	CYFIP1	0.000396286	0.00528034	-0.7444
Mono_Inf	MMP9_Mono_Inf	DTNB	0.000316902	0.00530177	-0.9699
Mono_Inf	MMP9_Mono_Inf	GPR160	0.000256172	0.00531706	-1.243
Mono_Inf	MMP9_Mono_Inf	TXK	0.000333034	0.00545014	-1.433
Mono_Inf	MMP9_Mono_Inf	ARHGEF12	0.000336797	0.00548729	-1.191
Mono_Inf	MMP9_Mono_Inf	HSD17B4	0.000352461	0.00551851	-0.8614
Mono_Inf	MMP9_Mono_Inf	LNPEP	0.000424482	0.00556626	-0.7674
Mono_Inf	MMP9_Mono_Inf	CLEC4F	0.00023392	0.00564254	2.568
Mono_Inf	MMP9_Mono_Inf	FAM117B	0.000280576	0.00564254	1.136
Mono_Inf	MMP9_Mono_Inf	HLA-DPA1	0.000434974	0.00564254	1.095
Mono_Inf	MMP9_Mono_Inf	SPTLC2	0.000343352	0.00564254	0.9708
Mono_Inf	MMP9_Mono_Inf	GPCPD1	0.000348347	0.00564254	0.7442
Mono_Inf	MMP9_Mono_Inf	RFFL	0.000354229	0.00564254	-0.8858
Mono_Inf	MMP9_Mono_Inf	NHSL1	0.000508339	0.00564254	-0.9504
Mono_Inf	MMP9_Mono_Inf	TMEM104	0.000205801	0.00564254	-1.65
Mono_Inf	MMP9_Mono_Inf	GALNT1	0.000520864	0.00567784	-0.9432
Mono_Inf	MMP9_Mono_Inf	AP000812.1	0.000356322	0.00567784	-2.057
Mono_Inf	MMP9_Mono_Inf	SPRED1	0.000386733	0.00585328	-0.7948
Mono_Inf	MMP9_Mono_Inf	ATF7IP2	0.000365775	0.00585328	-0.825
Mono_Inf	MMP9_Mono_Inf	RASSF5	0.000295395	0.00588696	1.794
Mono_Inf	MMP9_Mono_Inf	PABPC1	0.000478675	0.00605272	0.6621
Mono_Inf	MMP9_Mono_Inf	OGFRL1	0.000482717	0.0060883	0.9496
Mono_Inf	MMP9_Mono_Inf	PLCB1	0.00025204	0.00610941	1.933
Mono_Inf	MMP9_Mono_Inf	NEGR1	0.000424973	0.00628865	1.789
Mono_Inf	MMP9_Mono_Inf	PRKCB	0.000414692	0.00641516	-0.8935
Mono_Inf	MMP9_Mono_Inf	TMEM161B-AS1	0.0004883	0.00644895	-0.9179
Mono_Inf	MMP9_Mono_Inf	PDE7A	0.000414808	0.00650382	0.8308
Mono_Inf	MMP9_Mono_Inf	S100A11	0.000272079	0.00657483	2.139
Mono_Inf	MMP9_Mono_Inf	SH3RF1	0.000536083	0.00664306	-1.003
Mono_Inf	MMP9_Mono_Inf	SP140	0.000276238	0.00664363	2.177
Mono_Inf	MMP9_Mono_Inf	FCHO2	0.000430368	0.00668065	-0.787
Mono_Inf	MMP9_Mono_Inf	LINC02653	0.00029565	0.0068015	-2.337
Mono_Inf	MMP9_Mono_Inf	GNAS	0.000449486	0.00681472	1.013
Mono_Inf	MMP9_Mono_Inf	PBX3	0.000557003	0.00681472	0.819
Mono_Inf	MMP9_Mono_Inf	NEU3	0.000450841	0.00681472	-1.214
Mono_Inf	MMP9_Mono_Inf	ANTXR1	0.000454593	0.00696999	-2.117
Mono_Inf	MMP9_Mono_Inf	IL1R1	0.00027584	0.0070587	-1.614
Mono_Inf	MMP9_Mono_Inf	HGF	0.000151918	0.00712625	2.799
Mono_Inf	MMP9_Mono_Inf	DISP1	0.000559892	0.00712625	1.716
Mono_Inf	MMP9_Mono_Inf	STK38	0.000378426	0.00712625	0.9126
Mono_Inf	MMP9_Mono_Inf	MEP1A	0.00011184	0.00712625	-2.794
Mono_Inf	MMP9_Mono_Inf	ROBO1	0.000489025	0.00723616	-2.01
Mono_Inf	MMP9_Mono_Inf	FAU	0.000314075	0.00729881	2.185
Mono_Inf	MMP9_Mono_Inf	TGFA	0.000393544	0.00734297	-1.413
Mono_Inf	MMP9_Mono_Inf	AC079760.1	0.000125556	0.00734297	-2.913
Mono_Inf	MMP9_Mono_Inf	AC011997.1	0.000335007	0.00741261	-2.308
Mono_Inf	MMP9_Mono_Inf	COL23A1	0.000512666	0.00749093	-1.873
Mono_Inf	MMP9_Mono_Inf	STIM2	0.000651532	0.00767095	0.8055
Mono_Inf	MMP9_Mono_Inf	SASH1	0.000518861	0.0076726	-0.7917
Mono_Inf	MMP9_Mono_Inf	DTX2	0.000556516	0.00769007	-1.639
Mono_Inf	MMP9_Mono_Inf	DDX21	0.000425447	0.00778916	1.217
Mono_Inf	MMP9_Mono_Inf	SARAF	0.000639044	0.0078745	1.05
Mono_Inf	MMP9_Mono_Inf	TMEM131	0.000794422	0.0078745	0.6534
Mono_Inf	MMP9_Mono_Inf	ZNF700	0.000553275	0.0078745	-0.9091
Mono_Inf	MMP9_Mono_Inf	ENOSF1	0.000802144	0.00792541	-0.8744
Mono_Inf	MMP9_Mono_Inf	BCAS3	0.000556444	0.0080941	-0.6032
Mono_Inf	MMP9_Mono_Inf	S100A10	0.00018342	0.00826379	2.74
Mono_Inf	MMP9_Mono_Inf	NFATC2	0.000587027	0.00834368	-0.9935
Mono_Inf	MMP9_Mono_Inf	MTA3	0.000186453	0.00836155	2.551
Mono_Inf	MMP9_Mono_Inf	PRKCZ	0.000347577	0.00838607	-2.246
Mono_Inf	MMP9_Mono_Inf	NEXMIF	0.000395343	0.00844531	-2.142
Mono_Inf	MMP9_Mono_Inf	NR4A3	0.000475772	0.00852265	2.041
Mono_Inf	MMP9_Mono_Inf	AIF1	0.000389653	0.00853528	1.888
Mono_Inf	MMP9_Mono_Inf	GRAMD1B	0.000615524	0.00862425	1.435
Mono_Inf	MMP9_Mono_Inf	KCNMA1	0.000618741	0.00863419	-1.061
Mono_Inf	MMP9_Mono_Inf	OSBPL6	0.000625163	0.00874466	-1.912
Mono_Inf	MMP9_Mono_Inf	RBM19	0.000514358	0.00904745	-1.229
Mono_Inf	MMP9_Mono_Inf	GAPDH	0.000419925	0.00911908	2.178
Mono_Inf	MMP9_Mono_Inf	DCBLD1	0.00078246	0.009178	-1.256
Mono_Inf	MMP9_Mono_Inf	PASK	0.000440639	0.009178	-2.01
Mono_Inf	MMP9_Mono_Inf	LINC00639	0.000169333	0.00924004	-2.787
Mono_Inf	MMP9_Mono_Inf	APP	0.000686655	0.00945506	1.9
Mono_Inf	MMP9_Mono_Inf	EGR1	0.000145712	0.0095317	2.817
Mono_Inf	MMP9_Mono_Inf	GPR183	0.00068944	0.00953947	1.35
Mono_Inf	MMP9_Mono_Inf	PHC2	0.000903022	0.00990275	0.7203
Mono_Inf	MMP9_Mono_Inf	MSRA	0.000729573	0.0100502	-0.7534
Mono_Inf	MMP9_Mono_Inf	TEX14	0.000183228	0.0100812	2.751
Mono_Inf	MMP9_Mono_Inf	SRGAP2	0.000790196	0.0102512	0.9437
Mono_Inf	MMP9_Mono_Inf	ZBTB16	0.000195975	0.0105062	2.721
Mono_Inf	MMP9_Mono_Inf	SNX10	0.000917792	0.0105298	1.624
Mono_Inf	MMP9_Mono_Inf	C12orf45	0.000813891	0.010902	1.477
Mono_Inf	MMP9_Mono_Inf	MGST2	0.00081554	0.010902	-0.7661
Mono_Inf	MMP9_Mono_Inf	NPC1	0.000853291	0.010902	-0.772
Mono_Inf	MMP9_Mono_Inf	LYPLA1	0.00064831	0.010902	-0.8709
Mono_Inf	MMP9_Mono_Inf	BCL2L11	0.000804872	0.010902	-1.129
Mono_Inf	MMP9_Mono_Inf	ZDHHC14	0.00081307	0.0109585	-0.8961
Mono_Inf	MMP9_Mono_Inf	ETS2	0.000658544	0.0110174	1.074
Mono_Inf	MMP9_Mono_Inf	CD74	0.00106904	0.0113711	0.7789
Mono_Inf	MMP9_Mono_Inf	NR3C1	0.000870861	0.0114238	0.6153
Mono_Inf	MMP9_Mono_Inf	MEGF9	0.000919901	0.0119455	1.186
Mono_Inf	MMP9_Mono_Inf	ZFP36	0.000595844	0.0121077	1.953
Mono_Inf	MMP9_Mono_Inf	CDYL2	0.000732258	0.0121077	-1.613
Mono_Inf	MMP9_Mono_Inf	LILRB5	0.000942531	0.0121614	2.005
Mono_Inf	MMP9_Mono_Inf	MITF	0.000947727	0.0123004	-0.869
Mono_Inf	MMP9_Mono_Inf	PON2	0.000622364	0.0125664	2.059
Mono_Inf	MMP9_Mono_Inf	AC092546.1	0.000239688	0.0126312	2.639
Mono_Inf	MMP9_Mono_Inf	TMEM135	0.00142039	0.0126452	-0.7999
Mono_Inf	MMP9_Mono_Inf	FAR2	0.00115235	0.0126666	1.517
Mono_Inf	MMP9_Mono_Inf	PLA2G7	0.00142613	0.0126666	-0.9937
Mono_Inf	MMP9_Mono_Inf	CREBL2	0.000976202	0.0127443	-0.767
Mono_Inf	MMP9_Mono_Inf	B4GALT1	0.00123456	0.0127754	0.8772
Mono_Inf	MMP9_Mono_Inf	NEDD9	0.00104188	0.0131639	1.132
Mono_Inf	MMP9_Mono_Inf	AL050309.1	0.00103127	0.0131639	-1.016
Mono_Inf	MMP9_Mono_Inf	PPFIBP2	0.00104144	0.0132362	-0.7929
Mono_Inf	MMP9_Mono_Inf	PRH1	0.00130541	0.0133966	-0.7638
Mono_Inf	MMP9_Mono_Inf	MRC1	0.00113479	0.0137826	1.939
Mono_Inf	MMP9_Mono_Inf	RASGRP1	0.00070622	0.0139855	-1.951
Mono_Inf	MMP9_Mono_Inf	ZMIZ1	0.00139695	0.0141892	0.7238
Mono_Inf	MMP9_Mono_Inf	CAPS2	0.000893995	0.0141918	-1.141
Mono_Inf	MMP9_Mono_Inf	MMP9	0.000685986	0.0145959	-2.069
Mono_Inf	MMP9_Mono_Inf	TNFAIP3	0.00115929	0.0147038	-0.7282
Mono_Inf	MMP9_Mono_Inf	CFL1	0.000796905	0.0149862	1.615
Mono_Inf	MMP9_Mono_Inf	HDX	0.000712485	0.0150676	1.38
Mono_Inf	MMP9_Mono_Inf	DOCK9	0.000721959	0.0152371	-2.021
Mono_Inf	MMP9_Mono_Inf	ZNF354B	0.000787181	0.0153059	-1.855
Mono_Inf	MMP9_Mono_Inf	STX2	0.00124864	0.0154182	-1.309
Mono_Inf	MMP9_Mono_Inf	NFKBIZ	0.000743622	0.0155583	1.509
Mono_Inf	MMP9_Mono_Inf	TTYH3	0.0012826	0.0155583	-0.9154
Mono_Inf	MMP9_Mono_Inf	EMP2	0.000747673	0.0155583	-2.079
Mono_Inf	MMP9_Mono_Inf	SMG7	0.00125451	0.0155946	0.8192
Mono_Inf	MMP9_Mono_Inf	DLEU7	0.000850177	0.0156701	-2.007
Mono_Inf	MMP9_Mono_Inf	EEF2K	0.00151994	0.0158121	-0.8977
Mono_Inf	MMP9_Mono_Inf	FAM98B	0.00105699	0.0163096	-1.181
Mono_Inf	MMP9_Mono_Inf	DTNA	0.00158854	0.0164605	1.776
Mono_Inf	MMP9_Mono_Inf	SIN3B	0.00144593	0.0166551	-1.21
Mono_Inf	MMP9_Mono_Inf	ANK2	0.00135584	0.0166551	-1.849
Mono_Inf	MMP9_Mono_Inf	AC083949.1	0.00109083	0.0166995	-1.32
Mono_Inf	MMP9_Mono_Inf	AC024084.1	0.000910843	0.0170569	1.58
Mono_Inf	MMP9_Mono_Inf	RFTN1	0.00142761	0.0171146	1.136
Mono_Inf	MMP9_Mono_Inf	TBL1X	0.00147571	0.0176536	0.9627
Mono_Inf	MMP9_Mono_Inf	AC023590.1	0.0015331	0.0176536	-1.5
Mono_Inf	MMP9_Mono_Inf	VAV2	0.00150339	0.0182522	-0.9033
Mono_Inf	MMP9_Mono_Inf	AGPS	0.00121549	0.0183213	0.8176
Mono_Inf	MMP9_Mono_Inf	PAG1	0.00160654	0.0183779	-0.6968
Mono_Inf	MMP9_Mono_Inf	RNF145	0.00227511	0.0186091	-0.6728
Mono_Inf	MMP9_Mono_Inf	SLC11A1	0.000395628	0.018671	2.417
Mono_Inf	MMP9_Mono_Inf	H3F3A	0.00166047	0.0187007	1.079
Mono_Inf	MMP9_Mono_Inf	FGL2	0.00161733	0.0187935	0.7257
Mono_Inf	MMP9_Mono_Inf	NEB	0.0010186	0.0187935	-1.832
Mono_Inf	MMP9_Mono_Inf	TMEM169	0.00026387	0.0187935	-2.599
Mono_Inf	MMP9_Mono_Inf	INVS	0.00169752	0.0191221	-0.624
Mono_Inf	MMP9_Mono_Inf	CKLF	0.00166679	0.0192945	1.013
Mono_Inf	MMP9_Mono_Inf	CCDC170	0.00165152	0.0195931	-0.7577
Mono_Inf	MMP9_Mono_Inf	P3H2	0.00177642	0.0197029	1.733
Mono_Inf	MMP9_Mono_Inf	STK17B	0.00211482	0.0197456	0.8179
Mono_Inf	MMP9_Mono_Inf	ATP2C1	0.00247943	0.0197456	-0.6829
Mono_Inf	MMP9_Mono_Inf	CLEC2D	0.00246709	0.0197456	-0.7011
Mono_Inf	MMP9_Mono_Inf	SPATA9	0.00108536	0.0197456	-1.955
Mono_Inf	MMP9_Mono_Inf	RRAGD	0.00102372	0.020642	-1.486
Mono_Inf	MMP9_Mono_Inf	TTC7A	0.00212006	0.0208161	0.7419
Mono_Inf	MMP9_Mono_Inf	B2M	0.00182115	0.020853	0.7158
Mono_Inf	MMP9_Mono_Inf	ROR1	0.00185751	0.0213859	-1.54
Mono_Inf	MMP9_Mono_Inf	CD83	0.00190295	0.0214959	1.448
Mono_Inf	MMP9_Mono_Inf	RTN1	0.00234945	0.0216018	0.769
Mono_Inf	MMP9_Mono_Inf	AP4E1	0.00191944	0.0216018	-0.8597
Mono_Inf	MMP9_Mono_Inf	MMP14	0.00111882	0.0216053	-1.594
Mono_Inf	MMP9_Mono_Inf	GRAMD4	0.00113695	0.0219148	1.398
Mono_Inf	MMP9_Mono_Inf	GLIPR2	0.00130432	0.0222697	1.828
Mono_Inf	MMP9_Mono_Inf	MAN1C1	0.00156323	0.0223067	1.755
Mono_Inf	MMP9_Mono_Inf	NRP2	0.00157224	0.0223941	-1.325
Mono_Inf	MMP9_Mono_Inf	EPS8	0.00117756	0.0224901	1.896
Mono_Inf	MMP9_Mono_Inf	MTERF4	0.00210388	0.0224901	-0.9166
Mono_Inf	MMP9_Mono_Inf	ITGA9	0.00249646	0.0225808	-0.7707
Mono_Inf	MMP9_Mono_Inf	ITGAL	0.00201253	0.0226643	1.446
Mono_Inf	MMP9_Mono_Inf	AP001636.3	0.00129964	0.0227477	1.8
Mono_Inf	MMP9_Mono_Inf	SCMH1	0.00133605	0.0233371	1.705
Mono_Inf	MMP9_Mono_Inf	EXT1	0.00222117	0.0237088	-0.732
Mono_Inf	MMP9_Mono_Inf	SLC8B1	0.00252006	0.0238503	-0.813
Mono_Inf	MMP9_Mono_Inf	LILRB2	0.0012718	0.0239399	1.526
Mono_Inf	MMP9_Mono_Inf	AL365295.1	0.00223425	0.0243337	-1.029
Mono_Inf	MMP9_Mono_Inf	LINC02175	0.000699983	0.0243337	-2.042
Mono_Inf	MMP9_Mono_Inf	TNFSF13B	0.00323679	0.0244859	-0.7192
Mono_Inf	MMP9_Mono_Inf	ZNRF2	0.00235999	0.0248757	-0.7118
Mono_Inf	MMP9_Mono_Inf	ENOX1	0.00226276	0.0249372	-1.583
Mono_Inf	MMP9_Mono_Inf	AMPD3	0.00335509	0.0251753	-0.6247
Mono_Inf	MMP9_Mono_Inf	CREG1	0.00227471	0.0251753	-0.9119
Mono_Inf	MMP9_Mono_Inf	AC007952.4	0.00148344	0.0253153	1.703
Mono_Inf	MMP9_Mono_Inf	TBC1D30	0.00133886	0.0253746	-1.586
Mono_Inf	MMP9_Mono_Inf	SEMA3C	0.00234059	0.025522	1.558
Mono_Inf	MMP9_Mono_Inf	APBA2	0.000581494	0.0255961	-2.228
Mono_Inf	MMP9_Mono_Inf	RHOH	0.00247621	0.0256628	-0.6876
Mono_Inf	MMP9_Mono_Inf	ASTN2	0.00157778	0.0256628	-1.678
Mono_Inf	MMP9_Mono_Inf	GNPTAB	0.00251064	0.0259538	-0.6083
Mono_Inf	MMP9_Mono_Inf	WNT5A	7.41378e-05	0.0261982	3.049
Mono_Inf	MMP9_Mono_Inf	SFT2D2	0.00244667	0.0261982	0.7739
Mono_Inf	MMP9_Mono_Inf	LINC02384	0.00193719	0.0261982	-1.686
Mono_Inf	MMP9_Mono_Inf	RYBP	0.00245561	0.0262085	0.6582
Mono_Inf	MMP9_Mono_Inf	AL078590.2	0.00141797	0.0264075	-1.833
Mono_Inf	MMP9_Mono_Inf	AC007376.2	0.00142452	0.0264834	-1.179
Mono_Inf	MMP9_Mono_Inf	LRRK1	0.00265021	0.0270648	-0.6593
Mono_Inf	MMP9_Mono_Inf	ABLIM3	0.00168004	0.0279771	-1.678
Mono_Inf	MMP9_Mono_Inf	GABARAP	0.00171793	0.028288	1.145
Mono_Inf	MMP9_Mono_Inf	GABBR1	0.000449654	0.0286599	2.356
Mono_Inf	MMP9_Mono_Inf	AL034397.3	0.00289646	0.0290398	1.069
Mono_Inf	MMP9_Mono_Inf	ABCC5	0.00277592	0.029042	-0.7986
Mono_Inf	MMP9_Mono_Inf	C15orf41	0.00324414	0.029042	-0.9336
Mono_Inf	MMP9_Mono_Inf	TNIK	0.00272722	0.029042	-1.221
Mono_Inf	MMP9_Mono_Inf	AC087269.1	0.000684764	0.0291662	-2.158
Mono_Inf	MMP9_Mono_Inf	DEPTOR	0.00220555	0.0291787	1.256
Mono_Inf	MMP9_Mono_Inf	HNMT	0.00291097	0.0291787	-0.6448
Mono_Inf	MMP9_Mono_Inf	LINC01088	0.0017878	0.0291959	-1.235
Mono_Inf	MMP9_Mono_Inf	SLC7A11	0.00408035	0.0291959	-1.291
Mono_Inf	MMP9_Mono_Inf	SAMSN1	0.00349197	0.0292378	-0.6702
Mono_Inf	MMP9_Mono_Inf	DSE	0.00283597	0.0292971	0.6091
Mono_Inf	MMP9_Mono_Inf	SLA	0.00411573	0.0293004	0.6039
Mono_Inf	MMP9_Mono_Inf	P2RY6	0.00332906	0.0293358	1.096
Mono_Inf	MMP9_Mono_Inf	ST8SIA4	0.00413996	0.029374	-0.6371
Mono_Inf	MMP9_Mono_Inf	IPCEF1	0.00281952	0.0294717	1.194
Mono_Inf	MMP9_Mono_Inf	STK10	0.00285764	0.0296713	0.8465
Mono_Inf	MMP9_Mono_Inf	AEBP2	0.00290403	0.0296713	-0.6616
Mono_Inf	MMP9_Mono_Inf	TDRD10	0.00165855	0.0296713	-1.487
Mono_Inf	MMP9_Mono_Inf	CD4	0.00290835	0.0301477	-0.6274
Mono_Inf	MMP9_Mono_Inf	SLC23A2	0.00293645	0.0303885	-0.5932
Mono_Inf	MMP9_Mono_Inf	AFDN	0.00294268	0.0304025	-0.7733
Mono_Inf	MMP9_Mono_Inf	CNOT11	0.00191297	0.030487	1.485
Mono_Inf	MMP9_Mono_Inf	ST3GAL6	0.00305255	0.0308579	-0.6906
Mono_Inf	MMP9_Mono_Inf	CLEC10A	0.00194293	0.0308699	1.396
Mono_Inf	MMP9_Mono_Inf	RYR1	0.00196441	0.0311013	1.674
Mono_Inf	MMP9_Mono_Inf	PIK3R5	0.00303343	0.0311013	0.7286
Mono_Inf	MMP9_Mono_Inf	AL591518.1	0.000748175	0.0322218	-2.097
Mono_Inf	MMP9_Mono_Inf	PRKCE	0.0033083	0.0331154	1.258
Mono_Inf	MMP9_Mono_Inf	TRIM22	0.00344118	0.0331359	0.6215
Mono_Inf	MMP9_Mono_Inf	ADAMTSL4-AS1	0.0032643	0.0331762	0.9057
Mono_Inf	MMP9_Mono_Inf	LCMT1	0.00263582	0.0333969	-1.025
Mono_Inf	MMP9_Mono_Inf	HLA-DQA1	0.00350845	0.0335647	0.6954
Mono_Inf	MMP9_Mono_Inf	GRK5	0.00266781	0.0336381	1.312
Mono_Inf	MMP9_Mono_Inf	SP110	0.00423263	0.0338762	0.6376
Mono_Inf	MMP9_Mono_Inf	CHCHD6	0.00269539	0.0338762	-1.132
Mono_Inf	MMP9_Mono_Inf	STK4	0.0034792	0.0343214	0.5801
Mono_Inf	MMP9_Mono_Inf	CDKN2B-AS1	0.00233074	0.034629	-1.464
Mono_Inf	MMP9_Mono_Inf	AC016152.1	0.00225972	0.034629	-1.623
Mono_Inf	MMP9_Mono_Inf	CD84	0.0052379	0.0354397	-0.6387
Mono_Inf	MMP9_Mono_Inf	SLC47A1	0.00380576	0.0355353	-1.231
Mono_Inf	MMP9_Mono_Inf	SWAP70	0.00357911	0.0356215	-0.6537
Mono_Inf	MMP9_Mono_Inf	MBP	0.00361404	0.0359119	0.5911
Mono_Inf	MMP9_Mono_Inf	SSR1	0.00289972	0.0359228	0.9784
Mono_Inf	MMP9_Mono_Inf	MAP3K14	0.00433135	0.0360476	0.7485
Mono_Inf	MMP9_Mono_Inf	LACC1	0.00438247	0.0364152	-1.081
Mono_Inf	MMP9_Mono_Inf	SRGN	0.005457	0.0365132	0.8947
Mono_Inf	MMP9_Mono_Inf	IL7	0.00301229	0.0369406	-0.978
Mono_Inf	MMP9_Mono_Inf	CHRNA7	0.00189621	0.037278	-1.593
Mono_Inf	MMP9_Mono_Inf	CERS4	0.00123375	0.0375813	-1.897
Mono_Inf	MMP9_Mono_Inf	MAP4K3	0.00578307	0.038331	0.6543
Mono_Inf	MMP9_Mono_Inf	NADK	0.00391845	0.038331	-0.7503
Mono_Inf	MMP9_Mono_Inf	AGBL4	0.00255273	0.0385275	-1.568
Mono_Inf	MMP9_Mono_Inf	TMEM266	0.00101508	0.0387731	-1.962
Mono_Inf	MMP9_Mono_Inf	MGMT	0.00593189	0.0391334	-0.64
Mono_Inf	MMP9_Mono_Inf	H3F3B	0.00432239	0.0392922	0.9528
Mono_Inf	MMP9_Mono_Inf	COL6A1	0.00130277	0.0392922	-1.836
Mono_Inf	MMP9_Mono_Inf	KCNJ10	0.00267815	0.0396553	-1.546
Mono_Inf	MMP9_Mono_Inf	OPTN	0.00132315	0.0396805	-1.713
Mono_Inf	MMP9_Mono_Inf	EEF1G	0.00416561	0.0398058	0.9912
Mono_Inf	MMP9_Mono_Inf	CEMIP2	0.0042826	0.0405586	1.029
Mono_Inf	MMP9_Mono_Inf	FECH	0.00340401	0.0408705	-1.141
Mono_Inf	MMP9_Mono_Inf	BHLHE40	0.00290138	0.0430485	1.465
Mono_Inf	MMP9_Mono_Inf	SIRPB1	0.00226227	0.0433148	1.622
Mono_Inf	MMP9_Mono_Inf	CCDC40	0.00295464	0.0436269	-1.437
Mono_Inf	MMP9_Mono_Inf	ANPEP	0.00149423	0.0441955	1.808
Mono_Inf	MMP9_Mono_Inf	TLE3	0.00303567	0.0445611	1.295
Mono_Inf	MMP9_Mono_Inf	SIRPB2	0.00481241	0.0445611	-0.6374
Mono_Inf	MMP9_Mono_Inf	ZDHHC21	0.00593385	0.0446999	-0.6358
Mono_Inf	MMP9_Mono_Inf	KLC1	0.00478247	0.0452181	-0.6133
Mono_Inf	MMP9_Mono_Inf	OPN3	0.00288149	0.0453415	1.322
Mono_Inf	MMP9_Mono_Inf	MMP25	0.00312965	0.0455937	-1.389
Mono_Inf	MMP9_Mono_Inf	ANTXR2	0.00610021	0.0456065	0.6872
Mono_Inf	MMP9_Mono_Inf	HSD17B14	0.0015695	0.0457267	-1.786
Mono_Inf	MMP9_Mono_Inf	CCDC186	0.00514824	0.0472263	-0.7914
Mono_Inf	MMP9_Mono_Inf	GFRA2	0.00542573	0.0473343	1.159
Mono_Inf	MMP9_Mono_Inf	CD274	0.00516425	0.0475835	-1.114
Mono_Inf	MMP9_Mono_Inf	BLNK	0.0051434	0.0475923	0.8878
Mono_Inf	MMP9_Mono_Inf	NLN	0.00413388	0.0475923	-0.7201
Mono_Inf	MMP9_Mono_Inf	KIAA0930	0.0052061	0.0476143	0.8494
Mono_Inf	MMP9_Mono_Inf	EIF1	0.00341318	0.04815	0.9765
Mono_Inf	MMP9_Mono_Inf	TRA2B	0.00528071	0.0485319	0.6075
Mono_Inf	MMP9_Mono_Inf	BAZ1A	0.0066457	0.0485319	0.6025
Mono_Inf	MMP9_Mono_Inf	ZDHHC17	0.00543185	0.0490218	0.6512
Mono_Inf	MMP9_Mono_Inf	PDE4A	0.00351171	0.049249	1.257
Mono_Inf	MMP9_Mono_Inf	NT5DC4	0.00134646	0.0493612	-1.858
Mono_Inf	MMP9_Mono_Inf	LST1	0.00315579	0.0494919	0.9268
Mono_Inf	MMP9_Mono_Inf	ZMAT3	0.0057911	0.0494919	-0.9002
Mono_Inf	MMP9_Mono_Inf	LPGAT1	0.00560228	0.0497032	0.6247
Mono_Inf	MMP9_Mono_Inf	SNHG14	0.008098	0.0499191	-0.6471
Mono_Inf	MMP9_Mono_Inf	PDCD1LG2	0.00443399	0.0499559	-0.7956
Mono_Inf	MMP9_Mono_Inf	MAP3K3	0.00696889	0.0500623	0.5966
Mono_Inf	MMP9_Mono_Inf	MOB3A	0.00457529	0.0512503	0.7882
Mono_Inf	MMP9_Mono_Inf	NRG1	0.00591597	0.0522208	-1.202
Mono_Inf	MMP9_Mono_Inf	EMC2	0.00591009	0.0524997	-0.705
Mono_Inf	MMP9_Mono_Inf	TMEM72-AS1	0.00584965	0.0524997	-0.7174
Mono_Inf	MMP9_Mono_Inf	TNFRSF14	0.00611264	0.0537433	-0.6881
Mono_Inf	MMP9_Mono_Inf	AC078881.1	0.00648162	0.0541226	-0.9242
Mono_Inf	MMP9_Mono_Inf	TARS	0.00394193	0.0542322	1.292
Mono_Inf	MMP9_Mono_Inf	ARHGAP20	0.00394854	0.0542457	1.296
Mono_Inf	MMP9_Mono_Inf	DUSP10	0.00357418	0.0545384	-0.8689
Mono_Inf	MMP9_Mono_Inf	PPIA	0.00669324	0.0554636	0.854
Mono_Inf	MMP9_Mono_Inf	ZMYND8	0.006281	0.0554636	-0.5968
Mono_Inf	MMP9_Mono_Inf	ZMIZ2	0.00745688	0.0554636	-0.6325
Mono_Inf	MMP9_Mono_Inf	VCAM1	0.00415603	0.0559832	-1.35
Mono_Inf	MMP9_Mono_Inf	ZNF143	0.00648305	0.056349	0.8962
Mono_Inf	MMP9_Mono_Inf	PNPLA7	0.00432748	0.056349	-1.074
Mono_Inf	MMP9_Mono_Inf	OXR1	0.00664175	0.0564719	0.6957
Mono_Inf	MMP9_Mono_Inf	TNFSF15	0.00422778	0.0564719	-1.301
Mono_Inf	MMP9_Mono_Inf	PTPRK	0.00393707	0.0572854	-1.274
Mono_Inf	MMP9_Mono_Inf	GNB4	0.0069787	0.0572925	0.6672
Mono_Inf	MMP9_Mono_Inf	PDE4DIP	0.00532781	0.0574377	-0.7539
Mono_Inf	MMP9_Mono_Inf	DNAJC5B	0.00433617	0.0574377	-1.329
Mono_Inf	MMP9_Mono_Inf	RASGEF1B	0.0070496	0.0576341	0.7005
Mono_Inf	MMP9_Mono_Inf	DCUN1D4	0.00713036	0.0576456	-0.7237
Mono_Inf	MMP9_Mono_Inf	GPR82	0.0045089	0.0577382	-0.9968
Mono_Inf	MMP9_Mono_Inf	ACTR10	0.00401939	0.0579186	0.8356
Mono_Inf	MMP9_Mono_Inf	LRRFIP2	0.00690106	0.0581511	-0.5819
Mono_Inf	MMP9_Mono_Inf	NMRK1	0.00808138	0.0582033	-0.8648
Mono_Inf	MMP9_Mono_Inf	AC078845.1	0.00441983	0.0584715	1.168
Mono_Inf	MMP9_Mono_Inf	NBR1	0.00693178	0.0585472	-0.6984
Mono_Inf	MMP9_Mono_Inf	INPP5F	0.00738043	0.0587719	0.7874
Mono_Inf	MMP9_Mono_Inf	AC087627.1	0.00448017	0.0587719	-1.245
Mono_Inf	MMP9_Mono_Inf	PKIB	0.00743445	0.0590425	0.8512
Mono_Inf	MMP9_Mono_Inf	ZFP36L2	0.00837207	0.0594798	0.6281
Mono_Inf	MMP9_Mono_Inf	PARVG	0.00422654	0.0595886	0.8342
Mono_Inf	MMP9_Mono_Inf	CEBPD	0.00706308	0.0595886	0.7074
Mono_Inf	MMP9_Mono_Inf	WDR60	0.00411415	0.0595886	-0.9486
Mono_Inf	MMP9_Mono_Inf	C19orf12	0.00757714	0.0596891	-0.7247
Mono_Inf	MMP9_Mono_Inf	GNA13	0.00752383	0.0597615	0.7223
Mono_Inf	MMP9_Mono_Inf	PARP15	0.00425597	0.0597615	-0.9602
Mono_Inf	MMP9_Mono_Inf	CGAS	0.00725863	0.0597928	-0.5954
Mono_Inf	MMP9_Mono_Inf	TIMM9	0.0015228	0.0598915	1.803
Mono_Inf	MMP9_Mono_Inf	BCL11A	0.00184235	0.0598915	1.65
Mono_Inf	MMP9_Mono_Inf	CMTM6	0.00578387	0.0598915	0.7583
Mono_Inf	MMP9_Mono_Inf	RLIM	0.0072779	0.0598915	0.7196
Mono_Inf	MMP9_Mono_Inf	ACVR2A	0.00767167	0.0598915	-0.7052
Mono_Inf	MMP9_Mono_Inf	PALLD	0.00736918	0.0598915	-0.717
Mono_Inf	MMP9_Mono_Inf	LINC01191	0.00432574	0.0598915	-0.994
Mono_Inf	MMP9_Mono_Inf	USP13	0.00502988	0.061929	-1.025
Mono_Inf	MMP9_Mono_Inf	SLC31A1	0.00611064	0.0627446	-0.7039
Mono_Inf	MMP9_Mono_Inf	EHF	0.0049595	0.0631008	-1.071
Mono_Inf	MMP9_Mono_Inf	NCK2	0.00829422	0.0637904	-0.8312
Mono_Inf	MMP9_Mono_Inf	TSGA10	0.00455603	0.0642219	-1.202
Mono_Inf	MMP9_Mono_Inf	CYREN	0.00514529	0.0644883	-0.9919
Mono_Inf	MMP9_Mono_Inf	TMEM170B	0.00848708	0.065017	0.7025
Mono_Inf	MMP9_Mono_Inf	MICAL1	0.00805765	0.0652059	-0.7399
Mono_Inf	MMP9_Mono_Inf	VCAN	0.0080806	0.0653062	0.6483
Mono_Inf	MMP9_Mono_Inf	SGMS2	0.00201989	0.0657825	1.653
Mono_Inf	MMP9_Mono_Inf	ABCA5	0.00829991	0.0657825	-0.7596
Mono_Inf	MMP9_Mono_Inf	KIAA1958	0.00964401	0.0658399	0.7023
Mono_Inf	MMP9_Mono_Inf	TEX41	0.00650545	0.0659197	-0.9651
Mono_Inf	MMP9_Mono_Inf	AC087286.2	0.00204995	0.0665627	1.641
Mono_Inf	MMP9_Mono_Inf	PTK2	0.00498157	0.0675006	1.054
Mono_Inf	MMP9_Mono_Inf	THBS1	0.0054116	0.0675347	1.239
Mono_Inf	MMP9_Mono_Inf	LDLRAD3	0.00897715	0.067794	0.891
Mono_Inf	MMP9_Mono_Inf	AIDA	0.00689524	0.0689726	0.7737
Mono_Inf	MMP9_Mono_Inf	LMO4	0.008954	0.0696852	-0.6206
Mono_Inf	MMP9_Mono_Inf	BIRC3	0.0089281	0.0699171	-0.6935
Mono_Inf	MMP9_Mono_Inf	RAB3IP	0.00532127	0.0705958	-1.08
Mono_Inf	MMP9_Mono_Inf	DSTYK	0.00582345	0.0711948	1.066
Mono_Inf	MMP9_Mono_Inf	TNFSF10	0.00523885	0.0711948	1.022
Mono_Inf	MMP9_Mono_Inf	NEK6	0.00901303	0.0711948	-0.6244
Mono_Inf	MMP9_Mono_Inf	AC090796.1	0.0023627	0.072928	-1.563
Mono_Inf	MMP9_Mono_Inf	PDSS1	0.0064272	0.0749524	1.013
Mono_Inf	MMP9_Mono_Inf	FOSB	0.00161133	0.0749997	1.75
Mono_Inf	MMP9_Mono_Inf	SNX30	0.00983576	0.0749997	0.6305
Mono_Inf	MMP9_Mono_Inf	ARHGAP6	0.00781387	0.0760106	-0.8766
Mono_Inf	MMP9_Mono_Inf	AC007319.1	0.0116081	0.0761743	-0.8335
Mono_Inf	MMP9_Mono_Inf	XAF1	0.00996067	0.0762739	0.656
Mono_Inf	MMP9_Mono_Inf	SLC25A12	0.00789082	0.0764717	-0.6232
Mono_Inf	MMP9_Mono_Inf	ST8SIA6	0.00251282	0.0765945	-1.566
Mono_Inf	MMP9_Mono_Inf	TSPAN13	0.00647042	0.0777111	-1.135
Mono_Inf	MMP9_Mono_Inf	ARRB2	0.0102876	0.0777622	0.5994
Mono_Inf	MMP9_Mono_Inf	LAMP2	0.0103578	0.0780984	-0.5813
Mono_Inf	MMP9_Mono_Inf	CPOX	0.00605173	0.0780984	-0.9957
Mono_Inf	MMP9_Mono_Inf	MMP2	0.00255755	0.0788462	-1.562
Mono_Inf	MMP9_Mono_Inf	AC104596.1	0.00244046	0.0790865	-1.559
Mono_Inf	MMP9_Mono_Inf	CHST15	0.010659	0.0796163	0.6977
Mono_Inf	MMP9_Mono_Inf	VCPIP1	0.0106639	0.0796163	0.6131
Mono_Inf	MMP9_Mono_Inf	LILRB3	0.00335052	0.0796444	1.315
Mono_Inf	MMP9_Mono_Inf	ZNF195	0.00838266	0.0800491	-0.6902
Mono_Inf	MMP9_Mono_Inf	EIF3K	0.00739856	0.0833448	0.9282
Mono_Inf	MMP9_Mono_Inf	ATP10A	0.00355444	0.0834677	1.399
Mono_Inf	MMP9_Mono_Inf	HELLPAR	0.0035781	0.0839217	-1.417
Mono_Inf	MMP9_Mono_Inf	BCL6	0.00724607	0.0845013	1.097
Mono_Inf	MMP9_Mono_Inf	GAS2L3	0.0116406	0.0853361	-0.5933
Mono_Inf	MMP9_Mono_Inf	LRRC28	0.0116837	0.0854453	-0.5806
Mono_Inf	MMP9_Mono_Inf	FLT3	0.00748933	0.0857636	1.084
Mono_Inf	MMP9_Mono_Inf	SIPA1L1	0.0121143	0.0857636	0.6038
Mono_Inf	MMP9_Mono_Inf	RENBP	0.00690294	0.0859858	-1.008
Mono_Inf	MMP9_Mono_Inf	CHN2	0.00372417	0.0863028	1.392
Mono_Inf	MMP9_Mono_Inf	AC053527.2	0.00696595	0.0887462	-0.7789
Mono_Inf	MMP9_Mono_Inf	NIPAL2	0.0120211	0.0889855	-0.5811
Mono_Inf	MMP9_Mono_Inf	PYGL	0.00789993	0.0891985	1.068
Mono_Inf	MMP9_Mono_Inf	CDCP1	0.00970817	0.0893138	0.7924
Mono_Inf	MMP9_Mono_Inf	PLEKHA7	0.00795697	0.0904721	-0.8985
Mono_Inf	MMP9_Mono_Inf	YBX3	0.00989114	0.0907827	0.7951
Mono_Inf	MMP9_Mono_Inf	MYO18A	0.0125165	0.091041	-0.6021
Mono_Inf	MMP9_Mono_Inf	SERPINF1	0.00810951	0.0916962	-0.9722
Mono_Inf	MMP9_Mono_Inf	MYL12A	0.00814325	0.0919615	0.8377
Mono_Inf	MMP9_Mono_Inf	LMTK2	0.00315384	0.0919769	1.437
Mono_Inf	MMP9_Mono_Inf	ST7	0.00826809	0.0924827	1.009
Mono_Inf	MMP9_Mono_Inf	ARHGAP9	0.00842517	0.0930226	0.9731
Mono_Inf	MMP9_Mono_Inf	MTERF1	0.0132295	0.0930226	-0.6278
Mono_Inf	MMP9_Mono_Inf	INO80C	0.00328575	0.0930226	-1.326
Mono_Inf	MMP9_Mono_Inf	CEBPB	0.00837149	0.0931215	0.903
Mono_Inf	MMP9_Mono_Inf	FAS	0.00843451	0.0937145	-1.011
Mono_Inf	MMP9_Mono_Inf	TRAF2	0.00855289	0.0939836	-0.9221
Mono_Inf	MMP9_Mono_Inf	CD300LF	0.0105776	0.0941629	-0.6622
Mono_Inf	MMP9_Mono_Inf	AC069360.1	0.000398975	0.0944735	-2.405
Mono_Inf	MMP9_Mono_Inf	AC015712.2	0.0034853	0.097041	-1.281
Mono_Inf	MMP9_Mono_Inf	AC066613.2	0.00886047	0.097192	-0.8762
Mono_Inf	MMP9_Mono_Inf	SNTB2	0.00922863	0.0972268	1.002
Mono_Inf	MMP9_Mono_Inf	LINC02246	0.0138889	0.0973678	0.7339
Mono_Inf	MMP9_Mono_Inf	GPR157	0.00898284	0.0978951	-0.9866
Mono_Inf	MMP9_Mono_Inf	APOL6	0.00808598	0.0978995	0.9071
Mono_Inf	MMP9_Mono_Inf	ZNF440	0.00908416	0.0986502	-0.8319
Mono_Inf	MMP9_Mono_Inf	SLC25A29	0.00949127	0.0989815	-0.7771
Mono_Inf	MMP9_Mono_Inf	DOCK3	0.0113273	0.099175	-0.782
Mono_Inf	MMP9_Mono_Inf	CP	0.00355125	0.0994474	-1.42

### Sheet: (D) Macrophage signal response
Cluster	Signal	Database	Padj	NGene_overlaps	CellType	Receptor_complex_detected
E1	MCSF	CytoSig	9.94053e-12	30	MP_Resident	Yes
E1	MCSF	CytoSig	9.94053e-12	30	MMP9_MP_Inf	Yes
E1	GCSF	CytoSig	0.00133087	17	MP_Resident	Yes
E1	GCSF	CytoSig	0.00133087	17	MMP9_MP_Inf	Yes
E1	Androgen	PROGENy	0.00665047	13	MP_Resident	No
E1	Androgen	PROGENy	0.00665047	13	MMP9_MP_Inf	No
E1	TGFB1	PROGENy	0.0111671	9	MP_Resident	Yes
E1	TGFB1	PROGENy	0.0111671	9	MMP9_MP_Inf	Yes
E1	IL4	CytoSig	0.0328535	14	MP_Resident	Yes
E1	IL4	CytoSig	0.0328535	14	MMP9_MP_Inf	Yes
E1	IL36	CytoSig	0.0922276	12	MP_Resident	No
E1	IL36	CytoSig	0.0922276	12	MMP9_MP_Inf	No
E2	NFkB	PROGENy	4.93414e-38	47	MP_Inf
E2	TNFA	PROGENy	7.26326e-28	36	MP_Inf	Yes
E2	TNFA	CytoSig	4.52746e-23	38	MP_Inf	Yes
E2	IL1B	CytoSig	1.4705e-20	35	MP_Inf	Yes
E2	TNFA	ImmDict	1.88879e-16	31	MP_Inf	Yes
E2	CD40L	CytoSig	4.10036e-14	28	MP_Inf	Yes
E2	IL36	CytoSig	6.63051e-14	27	MP_Inf	No
E2	IL1A	CytoSig	7.25074e-12	25	MP_Inf	Yes
E2	TWEAK	CytoSig	7.25074e-12	25	MP_Inf	No
E2	GMCSF	CytoSig	1.51809e-11	25	MP_Inf	Yes
E2	IL1B	ImmDict	3.4059e-11	24	MP_Inf	Yes
E2	IFNG	CytoSig	3.93791e-11	25	MP_Inf	Yes
E2	IL1A	ImmDict	1.29015e-09	22	MP_Inf	Yes
E2	IL15	CytoSig	1.48428e-09	22	MP_Inf	No
E2	NO	CytoSig	2.06995e-09	22	MP_Inf	Yes
E2	IL17A	CytoSig	2.8802e-09	22	MP_Inf	Yes
E2	IL10	CytoSig	3.32775e-09	22	MP_Inf	Yes
E2	LIF	CytoSig	3.32775e-09	21	MP_Inf	No
E2	IL6	CytoSig	1.58999e-08	21	MP_Inf	Yes
E2	EGF	CytoSig	1.88428e-08	20	MP_Inf	No
E2	LTA	CytoSig	7.51079e-08	20	MP_Inf	Yes
E2	VEGFA	CytoSig	1.62945e-07	19	MP_Inf	Yes
E2	IL27	CytoSig	5.17813e-07	19	MP_Inf	Yes
E2	GCSF	CytoSig	8.05421e-07	18	MP_Inf	Yes
E2	TGFB1	CytoSig	8.78339e-07	17	MP_Inf	Yes
E2	CXCL12	CytoSig	1.18829e-06	17	MP_Inf	Yes
E2	HGF	CytoSig	4.11239e-06	16	MP_Inf	No
E2	OSM	CytoSig	4.11239e-06	17	MP_Inf	No
E2	IL13	CytoSig	4.4337e-06	17	MP_Inf	Yes
E2	TL1A	ImmDict	9.46434e-06	17	MP_Inf	Yes
E2	IL33	ImmDict	1.16199e-05	17	MP_Inf	No
E2	TGFB3	CytoSig	1.19947e-05	16	MP_Inf	Yes
E2	TRAIL	CytoSig	2.16662e-05	16	MP_Inf	Yes
E2	MCSF	CytoSig	8.26031e-05	15	MP_Inf	Yes
E2	LIF	ImmDict	0.000123373	14	MP_Inf	No
E2	TSLP	ImmDict	0.000231114	15	MP_Inf	No
E2	GDF11	CytoSig	0.000232774	13	MP_Inf	Yes
E2	IL10	ImmDict	0.000424213	14	MP_Inf	Yes
E2	IL18	ImmDict	0.00091361	13	MP_Inf	No
E2	IL36	ImmDict	0.00091361	13	MP_Inf	No
E2	IFNG	ImmDict	0.000914912	13	MP_Inf	Yes
E2	IL15	ImmDict	0.000914912	13	MP_Inf	No
E2	IL12	CytoSig	0.000971591	13	MP_Inf	No
E2	IFN1	CytoSig	0.00132524	13	MP_Inf	Yes
E2	IL21	CytoSig	0.00133371	12	MP_Inf	Yes
E2	WNT3A	CytoSig	0.00161564	11	MP_Inf	Yes
E2	FGF2	CytoSig	0.00242121	11	MP_Inf	Yes
E2	IL2	CytoSig	0.00242121	11	MP_Inf	No
E2	BMP2	CytoSig	0.00377745	11	MP_Inf	Yes
E2	MCSF	ImmDict	0.0050633	12	MP_Inf	Yes
E2	IL4	CytoSig	0.00615255	11	MP_Inf	Yes
E2	IL3	CytoSig	0.00623457	11	MP_Inf	Yes
E2	ActivinA	CytoSig	0.00674022	10	MP_Inf	Yes
E2	BMP4	CytoSig	0.0107159	10	MP_Inf	Yes
E2	BDNF	CytoSig	0.021652	9	MP_Inf	No
E2	Androgen	PROGENy	0.0309185	9	MP_Inf	No
E2	OSM	ImmDict	0.031337	9	MP_Inf	No
E2	IL27	ImmDict	0.0344938	9	MP_Inf	Yes
E2	JAK-STAT	PROGENy	0.0350608	10	MP_Inf
E2	IL12	ImmDict	0.0474263	9	MP_Inf	No
E2	CD64	Curated	0.0598705	7	MP_Inf	Yes
E2	GMCSF	ImmDict	0.060994	9	MP_Inf	Yes
E2	IL3	ImmDict	0.0615102	9	MP_Inf	Yes
E2	IFNL	CytoSig	0.0783618	8	MP_Inf	No
E3	CD64	Curated	3.45439e-12	23	MP_Inf	Yes
E3	CD64	Curated	3.45439e-12	23	Mono_Inf	Yes
E3	EGF	CytoSig	2.43897e-09	25	MP_Inf	No
E3	EGF	CytoSig	2.43897e-09	25	Mono_Inf	No
E3	NFkB	PROGENy	8.60208e-09	22	MP_Inf
E3	NFkB	PROGENy	8.60208e-09	22	Mono_Inf
E3	IL1B	CytoSig	2.31834e-08	24	MP_Inf	Yes
E3	IL1B	CytoSig	2.31834e-08	24	Mono_Inf	Yes
E3	HGF	CytoSig	3.70584e-08	22	MP_Inf	No
E3	IL1A	CytoSig	3.70584e-08	23	MP_Inf	Yes
E3	HGF	CytoSig	3.70584e-08	22	Mono_Inf	No
E3	IL1A	CytoSig	3.70584e-08	23	Mono_Inf	Yes
E3	MCSF	ImmDict	1.04803e-07	24	MP_Inf	Yes
E3	MCSF	ImmDict	1.04803e-07	24	Mono_Inf	Yes
E3	NO	CytoSig	2.13647e-07	22	MP_Inf	Yes
E3	NO	CytoSig	2.13647e-07	22	Mono_Inf	Yes
E3	JAK-STAT	PROGENy	2.38779e-07	21	MP_Inf
E3	JAK-STAT	PROGENy	2.38779e-07	21	Mono_Inf
E3	IL15	CytoSig	5.66889e-07	21	MP_Inf	No
E3	IL15	CytoSig	5.66889e-07	21	Mono_Inf	No
E3	IL1B	ImmDict	8.71891e-07	21	MP_Inf	Yes
E3	IL1B	ImmDict	8.71891e-07	21	Mono_Inf	Yes
E3	TNFA	CytoSig	1.14926e-06	21	MP_Inf	Yes
E3	TNFA	CytoSig	1.14926e-06	21	Mono_Inf	Yes
E3	CD40L	CytoSig	2.3337e-06	20	MP_Inf	Yes
E3	CD40L	CytoSig	2.3337e-06	20	Mono_Inf	Yes
E3	TNFA	ImmDict	2.36529e-06	21	MP_Inf	Yes
E3	TNFA	ImmDict	2.36529e-06	21	Mono_Inf	Yes
E3	GMCSF	CytoSig	3.24393e-06	20	MP_Inf	Yes
E3	GMCSF	CytoSig	3.24393e-06	20	Mono_Inf	Yes
E3	IL15	ImmDict	3.83379e-06	20	MP_Inf	No
E3	IL15	ImmDict	3.83379e-06	20	Mono_Inf	No
E3	IL10	CytoSig	4.12503e-06	20	MP_Inf	Yes
E3	IL10	CytoSig	4.12503e-06	20	Mono_Inf	Yes
E3	GMCSF	ImmDict	5.03449e-06	20	MP_Inf	Yes
E3	GMCSF	ImmDict	5.03449e-06	20	Mono_Inf	Yes
E3	IL1A	ImmDict	6.72816e-06	19	MP_Inf	Yes
E3	IL1A	ImmDict	6.72816e-06	19	Mono_Inf	Yes
E3	IL13	CytoSig	1.09713e-05	19	MP_Inf	Yes
E3	IL13	CytoSig	1.09713e-05	19	Mono_Inf	Yes
E3	FGF2	CytoSig	2.11409e-05	17	MP_Inf	Yes
E3	IL2	CytoSig	2.11409e-05	17	MP_Inf	No
E3	VEGFA	CytoSig	2.11409e-05	18	MP_Inf	Yes
E3	FGF2	CytoSig	2.11409e-05	17	Mono_Inf	No
E3	IL2	CytoSig	2.11409e-05	17	Mono_Inf	No
E3	VEGFA	CytoSig	2.11409e-05	18	Mono_Inf	Yes
E3	IFNG	CytoSig	6.057e-05	18	MP_Inf	Yes
E3	IFNG	CytoSig	6.057e-05	18	Mono_Inf	Yes
E3	IFNG	ImmDict	9.00883e-05	17	MP_Inf	Yes
E3	IFNa1	ImmDict	9.00883e-05	17	MP_Inf	Yes
E3	IFNb	ImmDict	9.00883e-05	17	MP_Inf	Yes
E3	IFNk	ImmDict	9.00883e-05	17	MP_Inf	Yes
E3	LIF	ImmDict	9.00883e-05	16	MP_Inf	No
E3	IFNG	ImmDict	9.00883e-05	17	Mono_Inf	Yes
E3	IFNa1	ImmDict	9.00883e-05	17	Mono_Inf	Yes
E3	IFNb	ImmDict	9.00883e-05	17	Mono_Inf	Yes
E3	IFNk	ImmDict	9.00883e-05	17	Mono_Inf	Yes
E3	LIF	ImmDict	9.00883e-05	16	Mono_Inf	No
E3	IL27	ImmDict	9.71498e-05	16	MP_Inf	Yes
E3	IL27	ImmDict	9.71498e-05	16	Mono_Inf	Yes
E3	IL3	CytoSig	0.000107971	17	MP_Inf	Yes
E3	IL3	CytoSig	0.000107971	17	Mono_Inf	Yes
E3	IL17A	CytoSig	0.000108926	17	MP_Inf	Yes
E3	IL17A	CytoSig	0.000108926	17	Mono_Inf	No
E3	IL12	CytoSig	0.000118004	17	MP_Inf	No
E3	IL12	CytoSig	0.000118004	17	Mono_Inf	No
E3	IL36	ImmDict	0.000215715	16	MP_Inf	No
E3	IL36	ImmDict	0.000215715	16	Mono_Inf	No
E3	OSM	ImmDict	0.000222634	15	MP_Inf	No
E3	OSM	ImmDict	0.000222634	15	Mono_Inf	No
E3	GCSF	CytoSig	0.000226235	16	MP_Inf	Yes
E3	GCSF	CytoSig	0.000226235	16	Mono_Inf	Yes
E3	IL10	ImmDict	0.000270642	16	MP_Inf	Yes
E3	IL10	ImmDict	0.000270642	16	Mono_Inf	Yes
E3	BDNF	CytoSig	0.000310959	15	MP_Inf	No
E3	BDNF	CytoSig	0.000310959	15	Mono_Inf	No
E3	LIF	CytoSig	0.00041232	15	MP_Inf	No
E3	LIF	CytoSig	0.00041232	15	Mono_Inf	No
E3	IL27	CytoSig	0.000443636	16	MP_Inf	Yes
E3	IL27	CytoSig	0.000443636	16	Mono_Inf	Yes
E3	IL12	ImmDict	0.000552598	15	MP_Inf	No
E3	IL12	ImmDict	0.000552598	15	Mono_Inf	No
E3	ActivinA	CytoSig	0.000664545	14	MP_Inf	Yes
E3	ActivinA	CytoSig	0.000664545	14	Mono_Inf	Yes
E3	IL33	ImmDict	0.00094738	15	MP_Inf	No
E3	IL33	ImmDict	0.00094738	15	Mono_Inf	No
E3	Flt3L	ImmDict	0.0009887	14	MP_Inf	No
E3	Flt3L	ImmDict	0.0009887	14	Mono_Inf	Yes
E3	IL18	ImmDict	0.00157026	14	MP_Inf	No
E3	IL18	ImmDict	0.00157026	14	Mono_Inf	No
E3	TWEAK	CytoSig	0.00165298	14	MP_Inf	No
E3	TWEAK	CytoSig	0.00165298	14	Mono_Inf	No
E3	TNFA	PROGENy	0.00174012	12	MP_Inf	Yes
E3	TNFA	PROGENy	0.00174012	12	Mono_Inf	Yes
E3	OSM	CytoSig	0.00208172	14	MP_Inf	No
E3	OSM	CytoSig	0.00208172	14	Mono_Inf	No
E3	CXCL12	CytoSig	0.00249992	13	MP_Inf	Yes
E3	TRAIL	CytoSig	0.00249992	14	MP_Inf	Yes
E3	CXCL12	CytoSig	0.00249992	13	Mono_Inf	Yes
E3	TRAIL	CytoSig	0.00249992	14	Mono_Inf	Yes
E3	IL3	ImmDict	0.00269558	14	MP_Inf	Yes
E3	IL3	ImmDict	0.00269558	14	Mono_Inf	Yes
E3	IL36	CytoSig	0.00288921	13	MP_Inf	No
E3	IL36	CytoSig	0.00288921	13	Mono_Inf	No
E3	TSLP	ImmDict	0.00320331	14	MP_Inf	No
E3	TSLP	ImmDict	0.00320331	14	Mono_Inf	No
E3	IL6	CytoSig	0.00640965	13	MP_Inf	Yes
E3	IL6	CytoSig	0.00640965	13	Mono_Inf	Yes
E3	IL21	CytoSig	0.00795792	12	MP_Inf	Yes
E3	IL21	CytoSig	0.00795792	12	Mono_Inf	Yes
E3	IFN1	CytoSig	0.00815801	13	MP_Inf	Yes
E3	IFN1	CytoSig	0.00815801	13	Mono_Inf	Yes
E3	IL2	ImmDict	0.0112687	12	MP_Inf	No
E3	IL2	ImmDict	0.0112687	12	Mono_Inf	No
E3	TGFB1	CytoSig	0.0131834	11	MP_Inf	Yes
E3	TGFB1	CytoSig	0.0131834	11	Mono_Inf	Yes
E3	BMP4	CytoSig	0.020222	11	MP_Inf	Yes
E3	BMP4	CytoSig	0.020222	11	Mono_Inf	Yes
E3	MAPK	PROGENy	0.0234838	11	MP_Inf
E3	MAPK	PROGENy	0.0234838	11	Mono_Inf
E3	IFNe	ImmDict	0.0284722	10	MP_Inf	Yes
E3	IFNe	ImmDict	0.0284722	10	Mono_Inf	Yes
E3	GDF11	CytoSig	0.0298722	10	MP_Inf	Yes
E3	GDF11	CytoSig	0.0298722	10	Mono_Inf	Yes
E3	IL22	CytoSig	0.0431505	10	MP_Inf	No
E3	IL22	CytoSig	0.0431505	10	Mono_Inf	No
E3	Androgen	PROGENy	0.0559077	9	MP_Inf	No
E3	Androgen	PROGENy	0.0559077	9	Mono_Inf	No
E3	LTA	CytoSig	0.0673646	10	MP_Inf	Yes
E3	LTA	CytoSig	0.0673646	10	Mono_Inf	Yes
E4	MCSF	CytoSig	2.06883e-09	30	MP_Resident	Yes
E4	MCSF	CytoSig	2.06883e-09	30	MMP9_MP_Inf	Yes
E4	MCSF	CytoSig	2.06883e-09	30	MMP9_Mono_Inf	Yes
E4	BMP4	CytoSig	0.0295132	16	MP_Resident	Yes
E4	BMP4	CytoSig	0.0295132	16	MMP9_MP_Inf	Yes
E4	BMP4	CytoSig	0.0295132	16	MMP9_Mono_Inf	Yes
E4	Estrogen	PROGENy	0.0355904	12	MP_Resident	Yes
E4	VEGFA	PROGENy	0.0355904	10	MP_Resident	No
E4	Estrogen	PROGENy	0.0355904	12	MMP9_MP_Inf	Yes
E4	VEGFA	PROGENy	0.0355904	10	MMP9_MP_Inf	Yes
E4	Estrogen	PROGENy	0.0355904	12	MMP9_Mono_Inf	Yes
E4	VEGFA	PROGENy	0.0355904	10	MMP9_Mono_Inf	Yes
E4	GCSF	CytoSig	0.0705633	15	MP_Resident	Yes
E4	GCSF	CytoSig	0.0705633	15	MMP9_MP_Inf	Yes
E4	GCSF	CytoSig	0.0705633	15	MMP9_Mono_Inf	Yes
E4	TGFB1	PROGENy	0.0913769	8	MP_Resident	Yes
E4	TGFB1	PROGENy	0.0913769	8	MMP9_MP_Inf	Yes
E4	TGFB1	PROGENy	0.0913769	8	MMP9_Mono_Inf	Yes
E5	TGFB1	PROGENy	0.0969912	8	MMP9_Mono_Inf	Yes
E6	TL1A	ImmDict	2.41156e-12	30	Mono_Inf	No
E6	Flt3L	ImmDict	5.26334e-11	27	Mono_Inf	Yes
E6	IL3	ImmDict	5.47273e-10	27	Mono_Inf	Yes
E6	TNFA	ImmDict	2.2316e-09	26	Mono_Inf	Yes
E6	IL27	ImmDict	2.87005e-09	24	Mono_Inf	Yes
E6	IFNL	ImmDict	9.58207e-09	21	Mono_Inf	No
E6	IFNk	ImmDict	4.15521e-08	23	Mono_Inf	Yes
E6	IFNa1	ImmDict	5.25993e-08	23	Mono_Inf	Yes
E6	IL23	ImmDict	5.27684e-08	23	Mono_Inf	No
E6	IL36	ImmDict	1.58027e-07	22	Mono_Inf	No
E6	IFNG	ImmDict	2.02707e-07	22	Mono_Inf	Yes
E6	IL10	ImmDict	2.32616e-07	22	Mono_Inf	Yes
E6	GMCSF	ImmDict	2.98628e-07	22	Mono_Inf	Yes
E6	IL2	ImmDict	5.72352e-07	21	Mono_Inf	No
E6	IFNb	ImmDict	5.94858e-07	21	Mono_Inf	Yes
E6	IFNe	ImmDict	1.23094e-06	19	Mono_Inf	Yes
E6	IL17E	ImmDict	2.22768e-06	19	Mono_Inf	No
E6	IL21	ImmDict	1.11035e-05	19	Mono_Inf	Yes
E6	IL33	ImmDict	1.37503e-05	19	Mono_Inf	No
E6	IL12	ImmDict	2.20816e-05	18	Mono_Inf	No
E6	IL18	ImmDict	2.29636e-05	18	Mono_Inf	No
E6	IL15	ImmDict	2.84018e-05	18	Mono_Inf	No
E6	IL7	ImmDict	3.21631e-05	18	Mono_Inf	Yes
E6	OSM	ImmDict	7.44978e-05	16	Mono_Inf	No
E6	IL1A	ImmDict	0.000187476	16	Mono_Inf	Yes
E6	MCSF	ImmDict	0.000187476	17	Mono_Inf	Yes
E6	TSLP	ImmDict	0.000187476	17	Mono_Inf	No
E6	IL1B	ImmDict	0.000541108	15	Mono_Inf	Yes
E6	LIF	ImmDict	0.00203893	13	Mono_Inf	No
E6	IL13	ImmDict	0.0021788	14	Mono_Inf	Yes
E6	CD40L	ImmDict	0.00843036	13	Mono_Inf	Yes
E6	IL4	ImmDict	0.00982213	12	Mono_Inf	Yes
E6	TRAIL	PROGENy	0.039224	8	Mono_Inf	Yes
E6	IL4	CytoSig	0.0481616	15	Mono_Inf	Yes
E6	TGFB1	PROGENy	0.050635	8	Mono_Inf	Yes
E6	CD64	Curated	0.0617688	9	Mono_Inf	Yes
E6	FGF2	CytoSig	0.0620553	12	Mono_Inf	No
E6	GDF11	CytoSig	0.0620553	12	Mono_Inf	Yes
E6	IL3	CytoSig	0.0620553	14	Mono_Inf	Yes
E6	NO	CytoSig	0.0620553	13	Mono_Inf	Yes

### Sheet: (E) Fibroblast SubtypeExp
Gene	Fibroblast_C3_R_Response	Fibroblast_C3_R_NR	Fibroblast_C3_TI_Response	Fibroblast_C3_TI_NR	Fibroblast_S1_R_Response	Fibroblast_S1_R_NR	Fibroblast_S1_TI_Response	Fibroblast_S1_TI_NR	Fibroblast_S2_R_Response	Fibroblast_S2_R_NR	Fibroblast_S2_TI_Response	Fibroblast_S2_TI_NR	Fibroblast_S3_R_Response	Fibroblast_S3_R_NR	Fibroblast_S3_TI_Response	Fibroblast_S3_TI_NR	FDC_R_Response	FDC_R_NR	FDC_TI_Response	FDC_TI_NR	Myofibroblast_R_Response	Myofibroblast_R_NR	Cluster	IBD_risk_enhancer_targets
ABHD17C	5.69273	5.74814	5.63201	5.62672	4.84855	5.41645	5.3935	4.44855	4.29587	5.50286	5.14451	5.20721	6.56651	6.17835	6.18271	5.76728	5.80462	6.04071	6.45624	6.22299	4.34017	4.55213	D1	Yes
ABLIM1	5.61525	4.9425	6.18118	5.62672	3.88401	3.56121	3.16176	4.54904	5.56779	4.86864	5.25978	4.01413	4.09561	4.60674	5.53029	5.24625	5.80462	5.95989	5.63983	6.25409	2.44454	3.71855	D1	No
ABLIM3	4.77421	4.23874	5.36947	5.18192	4.87939	4.75427	5.066	5.23101	4.29587	3.7016	4.80794	4.31831	3.55362	3.44759	4.09396	3.56174	4.99369	4.94668	5.52557	5.55512	2.79056	2.91157	D1	No
AC004540.1	3.78303	3.67104	4.24037	4.17844	3.49813	3.77509	3.35054	4.09601	3.06821	2.97365	4.01798	4.44906	3.93703	3.44759	4.01691	4.02729	4.47423	3.8698	4.1836	4.38668	2.93399	2.91157	D1	No
AC005323.2	4.04417	3.50635	4.04679	1.77658	2.36221	2.59259	0.649556	2.03755	0.649556	0.649556	3.12579	0.649556	4.59633	4.97716	5.35497	5.51026	5.19655	3.8698	5.48538	4.00005	0.649556	0.649556	D1	No
AC005609.5	1.94447	1.94443	3.12803	3.15429	1.54273	1.54168	2.34724	0.649556	0.649556	0.649556	3.55309	0.649556	2.64862	1.71131	1.70646	1.90673	2.33632	2.42423	3.39059	2.06181	0.649556	0.649556	D1	No
AC006160.1	2.77185	3.46194	2.78688	2.76632	2.26208	2.69429	2.34724	2.03755	0.649556	2.97365	2.84813	2.70569	2.1151	3.56268	3.17413	3.30226	3.33538	3.77736	3.55793	2.94469	1.58936	2.55094	D1	No
AC007001.1	2.42814	2.21177	4.70044	4.5959	0.649556	0.649556	0.649556	0.649556	0.649556	1.77617	4.26008	4.87767	3.02201	0.649556	3.02067	2.55848	2.33632	2.12635	4.4586	4.94103	0.649556	0.649556	D1	No
AC008105.3	1.94447	2.98024	2.65013	2.20745	3.37128	2.99808	2.67926	3.62562	0.649556	2.51761	4.01798	3.62608	2.64862	3.44759	3.31199	2.71549	3.64861	3.95654	3.84226	2.58017	1.95705	2.03913	D1	No
AC008760.2	0.649556	3.21552	2.78688	2.51824	1.54273	1.54168	0.649556	0.649556	0.649556	0.649556	2.84813	2.70569	0.649556	3.86006	2.8473	3.20362	0.649556	3.19241	2.9785	3.23014	0.649556	0.649556	D1	No
AC009041.2	4.15863	3.31944	2.78688	2.51824	2.89974	2.2946	0.649556	2.03755	3.06821	3.45453	3.12579	0.649556	3.02201	3.76776	3.84894	2.55848	4.99369	5.24881	4.1836	4.49529	0.649556	0.649556	D1	No
AC010226.1	4.26456	3.41605	4.3281	4.46985	3.78885	3.6362	3.66474	3.62562	0.649556	3.31226	4.01798	3.38246	3.02201	3.56268	4.64643	4.82886	3.64861	4.11554	3.84226	4.14094	2.62933	2.74381	D1	No
AC015712.2	3.91963	3.78297	3.8225	3.45537	3.37128	3.14482	2.94236	3.42571	3.48971	3.81049	4.5601	4.44906	3.55362	3.56268	3.31199	3.09728	2.33632	3.67841	4.1836	3.46601	2.62933	2.55094	D1	No
AC017101.1	4.54198	3.9832	3.93909	3.31307	2.62086	3.30838	2.34724	2.5489	2.44842	3.7016	3.55309	2.15977	3.02201	2.85619	3.17413	1.55211	4.75738	4.03827	3.39059	3.46601	1.58936	2.32264	D1	No
AC068888.1	4.04417	3.88663	3.8225	3.70248	3.12976	3.24529	2.94236	3.42571	3.06821	3.31226	3.55309	2.15977	3.55362	3.32205	3.5521	3.56174	3.64861	4.25851	3.84226	2.94469	2.62933	2.91157	D1	No
AC073316.3	0.649556	3.59112	2.49689	2.20745	2.03105	2.2946	1.8826	0.649556	3.06821	2.51761	2.49507	3.08626	3.55362	2.65573	4.09396	2.98182	4.75738	3.19241	2.71244	0.649556	0.649556	2.03913	D1	No
AC092131.1	3.63172	1.77984	2.32187	1.77658	2.26208	1.89259	0.649556	0.649556	2.44842	2.2069	0.649556	0.649556	2.64862	2.65573	1.70646	2.55848	3.64861	3.19241	3.2001	2.58017	0.649556	0.649556	D1	No
AC119674.1	4.7009	5.28064	5.19469	5.09941	6.56948	6.06346	6.81606	7.09124	2.44842	5.91771	5.14451	5.13164	5.26041	4.75708	5.8275	5.91117	5.67496	6.4188	6.34842	5.01567	4.28989	3.71855	D1	No
AC132153.1	3.04308	2.21177	3.48	3.70248	3.23155	3.42649	3.66474	4.73103	0.649556	2.2069	4.14418	2.70569	0.649556	1.71131	3.43725	3.48053	3.64861	3.8698	4.75834	0.649556	1.58936	2.32264	D1	No
AC138305.1	5.14934	5.18996	5.57964	3.45537	3.65104	4.30239	3.66474	4.34045	2.44842	5.1809	5.88002	5.80175	2.1151	5.09464	3.31199	4.13628	3.64861	5.14281	2.71244	3.84356	1.58936	2.32264	D1	No
AC243964.3	3.04308	2.98024	3.76038	3.81138	2.36221	2.74226	2.34724	2.03755	3.06821	3.31226	3.35597	3.38246	3.31343	3.66897	3.02067	3.09728	4.3084	4.56348	2.71244	3.46601	0.649556	2.91157	D1	No
ACER3	6.29935	6.18333	5.68254	5.98911	5.45079	6.03648	4.13799	4.81403	3.81238	5.22045	4.36725	4.67934	6.5931	6.4808	6.20009	6.44011	6.08538	6.25911	6.30293	6.05654	4.28989	4.45161	D1	No
ACOX1	3.26852	3.63166	3.62721	3.58439	3.41487	3.42649	4.23515	3.80046	4.48731	4.09428	4.5601	4.31831	3.02201	3.86006	3.02067	3.90922	3.33538	4.03827	4.0787	4.59623	2.93399	2.74381	D1	No
ACSS3	6.48492	6.08622	6.71356	6.07787	6.46182	6.18718	6.38291	6.13965	6.12147	5.22045	5.60305	5.80175	6.94242	6.36109	6.70514	6.48167	6.76442	6.02093	6.66838	6.60711	5.45169	5.23426	D1	No
ACVRL1	2.42814	3.41605	2.49689	2.9744	3.12976	3.42649	2.94236	2.5489	3.06821	2.97365	3.55309	2.15977	0.649556	2.85619	2.41008	1.90673	2.9287	2.12635	2.9785	3.46601	0.649556	0.649556	D1	No
ADAM10	5.99752	6.41231	6.45738	6.14102	6.16371	6.27828	6.02647	5.96955	6.6456	6.25851	6.53419	6.02675	6.56651	6.26429	5.91435	6.40813	6.48399	6.75444	6.82138	5.55512	5.6432	5.32202	D1	No
ADAMTSL1	9.60467	9.53076	9.6694	9.40477	7.97922	7.55977	6.93568	7.53102	6.2843	9.19163	10.0702	10.381	9.60182	9.67764	8.73049	8.65358	9.35742	8.43987	9.64984	8.87187	6.19845	5.89881	D1	No
ADARB2	3.26852	3.81838	4.14687	3.15429	1.73522	2.22496	0.649556	2.03755	0.649556	3.31226	1.99595	4.96741	3.55362	3.44759	3.31199	2.16746	4.12069	3.03823	2.9785	2.06181	0.649556	1.65037	D1	No
ADD3	6.44072	6.9186	6.66416	6.98845	7.48706	7.28217	7.3772	7.46855	6.47624	6.66851	6.62286	6.90432	7.36899	6.3454	6.57795	6.62765	7.10351	7.72747	7.74304	7.84107	4.83615	5.17263	D1	No
AF117829.1	6.77923	6.68756	6.86698	7.37727	6.0668	6.17898	6.42441	6.60232	6.12147	6.18057	6.98253	6.81067	6.69483	6.82418	6.96102	7.32566	6.40445	6.93437	7.53261	7.38769	5.82982	5.67286	D1	No
AFAP1L2	4.26456	3.78297	3.99397	2.76632	2.83542	2.87638	3.35054	3.42571	4.29587	4.1775	4.01798	3.38246	3.93703	3.86006	3.6582	3.90922	4.47423	4.25851	4.28128	4.2691	2.62933	2.55094	D1	No
AFDN	5.20334	5.74814	5.71526	6.25958	5.74628	5.7346	5.30729	5.60123	6.93426	6.5182	6.66523	6.90432	5.32539	5.23769	5.25859	5.46948	6.52217	6.4036	6.34842	6.89047	4.83615	4.55213	D1	No
AKR1A1	3.26852	2.91436	2.65013	1.77658	2.62086	2.53849	3.16176	3.19189	0.649556	3.7016	3.12579	0.649556	2.64862	2.85619	3.02067	2.55848	3.64861	3.45664	2.9785	2.94469	1.58936	2.03913	D1	No
AL137186.1	0.649556	1.31308	1.86327	2.20745	1.89402	1.78981	0.649556	2.03755	0.649556	1.77617	0.649556	2.15977	2.1151	1.71131	2.64743	2.98182	3.33538	2.86398	2.71244	2.58017	0.649556	0.649556	D1	No
AL354822.1	0.649556	2.32487	3.55555	2.9744	2.15251	1.98583	2.94236	2.5489	0.649556	2.97365	4.01798	3.83343	2.1151	2.12066	2.41008	2.37885	2.9287	3.57194	4.28128	3.23014	0.649556	2.32264	D1	No
AL356124.1	3.04308	3.31944	3.02372	3.15429	4.0839	3.94121	4.13799	3.62562	5.18307	3.81049	3.12579	2.70569	3.93703	2.41762	1.70646	2.37885	3.90431	2.86398	5.44403	3.66749	0.649556	2.03913	D1	No
ALDH1A2	3.26852	4.23874	4.28491	2.51824	2.83542	3.1096	2.34724	3.19189	4.94364	5.29642	2.49507	2.15977	3.75838	5.16794	4.5946	4.76277	5.45555	5.10567	5.16736	4.14094	2.93399	2.03913	D1	No
ALDH1A3	4.54198	3.91956	6.29376	6.3154	3.82129	3.68404	5.51384	6.62542	6.83266	4.76534	5.88002	5.20721	3.55362	3.56268	5.63632	4.82886	4.12069	4.25851	6.15715	5.86832	0.649556	2.03913	D1	No
ANXA2	5.93514	5.91904	5.48789	5.96604	6.04661	5.78412	4.83875	5.81734	4.80707	5.14024	5.88002	5.47511	5.44714	5.42866	5.47419	5.76728	6.18397	6.13576	5.16736	5.90799	4.56803	4.73418	D1	No
AP001021.3	2.42814	2.7718	3.22486	2.20745	1.28608	1.67449	0.649556	2.5489	0.649556	2.76562	2.84813	2.70569	0.649556	2.12066	2.8473	2.8554	0.649556	2.66301	3.2001	3.23014	0.649556	2.32264	D1	No
ARHGAP25	3.63172	2.21177	2.49689	2.9744	2.03105	2.15083	2.67926	2.90926	3.81238	3.91155	2.84813	2.15977	3.02201	1.71131	3.02067	2.98182	3.64861	3.33087	3.2001	2.94469	1.58936	2.03913	D1	No
ARHGAP32	6.8984	6.29307	6.28289	6.59639	6.0801	6.03193	5.8549	5.93297	6.5634	6.03311	6.74641	6.76147	7.41443	7.08252	6.84428	7.03602	6.44477	6.52092	7.18949	6.53298	6.04108	6.07738	D1	No
ARHGAP42	7.02353	7.04575	7.30857	7.32386	5.26504	5.62413	6.17977	6.48095	7.94856	8.081	7.83152	8.18507	7.52903	7.38828	7.885	7.63279	7.85256	7.94245	7.85756	7.69011	4.68913	4.77629	D1	No
ARHGDIB	1.94447	2.21177	2.32187	1.77658	0.649556	2.2946	0.649556	0.649556	0.649556	2.51761	3.12579	2.15977	0.649556	2.65573	2.8473	1.90673	0.649556	3.19241	3.55793	2.94469	1.58936	0.649556	D1	No
ARL1	3.04308	3.67104	3.22486	3.45537	3.12976	2.87638	3.35054	2.5489	0.649556	3.15351	2.49507	0.649556	3.31343	4.0283	2.64743	3.39427	3.33538	3.95654	3.39059	2.94469	1.95705	2.03913	D1	No
ARL6IP5	2.42814	3.91956	3.8225	3.31307	2.76779	2.95874	0.649556	3.42571	2.44842	3.7016	4.5601	4.67934	3.31343	3.76776	3.75681	3.56174	2.33632	3.67841	4.4586	4.14094	3.29002	2.91157	D1	No
ARL8B	4.54198	4.56277	4.99567	4.91863	4.415	4.34724	4.56857	4.22347	4.29587	4.76534	4.64757	4.78193	4.88249	4.60674	4.74478	4.58284	4.8804	4.50747	5.0061	4.86229	3.94386	3.8832	D1	No
ARPC1B	3.04308	2.98024	3.02372	3.15429	2.96106	2.74226	3.66474	2.90926	4.07464	2.97365	3.55309	3.83343	3.02201	3.76776	2.8473	3.39427	3.90431	3.95654	3.7073	4.00005	1.95705	2.32264	D1	No
ARPC3	4.45536	3.78297	3.69538	3.81138	3.68678	3.99879	4.23515	3.42571	3.48971	4.40143	4.36725	3.62608	3.75838	3.86006	3.93542	3.48053	4.75738	3.8698	4.6163	4.49529	3.4844	3.53195	D1	No
ASB13	4.54198	3.70935	3.31527	4.0952	2.69643	2.95874	2.34724	2.5489	3.48971	3.15351	3.35597	3.38246	5.61239	4.75708	5.04397	4.98187	4.99369	3.67841	4.28128	4.59623	2.79056	2.91157	D1	No
ATP6V0A2	3.63172	4.21252	3.02372	3.31307	3.23155	3.53529	3.35054	2.90926	2.44842	3.58354	3.12579	4.01413	3.31343	3.66897	3.5521	4.02729	4.12069	4.25851	3.96542	4.00005	3.06339	2.74381	D1	No
AZIN2	3.04308	3.67104	3.02372	3.70248	2.76779	2.69429	2.34724	3.62562	3.81238	3.31226	3.55309	3.83343	3.93703	4.37802	3.6582	3.78035	2.9287	3.8698	2.71244	4.2691	2.44454	2.55094	D1	No
BHLHE40	2.42814	4.28979	3.62721	3.81138	2.15251	2.2946	0.649556	2.90926	3.81238	3.31226	3.12579	3.62608	2.1151	4.80388	3.6582	4.46291	4.3084	4.56348	4.37269	5.08662	1.58936	1.65037	D1	No
BIN3	4.15863	3.9832	3.99397	3.81138	3.91436	3.50888	3.16176	3.19189	4.07464	4.00586	3.72572	4.17434	4.36784	3.76776	4.23655	3.56174	4.12069	4.25851	3.55793	3.66749	2.22658	3.42835	D1	No
BIRC3	6.4181	6.54871	6.12142	6.38661	4.13618	4.6746	3.66474	5.0376	3.81238	6.03311	6.33859	7.19116	6.5118	6.32954	6.16511	6.30771	7.05224	6.54881	6.30293	6.28454	2.79056	3.53195	D1	No
BMP7	2.77185	3.81838	3.69538	3.91246	2.15251	2.95874	2.34724	3.80046	5.06834	6.09816	4.14418	4.17434	3.31343	3.44759	2.8473	2.37885	4.6228	3.57194	3.84226	4.38668	1.58936	0.649556	D1	No
BTN2A2	2.77185	3.31944	3.40009	2.76632	1.73522	2.07145	1.8826	2.90926	3.06821	2.2069	4.26008	3.08626	3.93703	3.86006	3.43725	3.71121	4.99369	4.44918	3.84226	2.94469	0.649556	0.649556	D1	No
C1GALT1	4.7009	4.45529	4.09771	3.81138	4.18661	4.28712	3.35054	3.42571	3.06821	4.65401	2.49507	4.01413	4.59633	4.60674	4.30282	4.7962	2.9287	5.06754	5.16736	4.86229	3.06339	2.91157	D1	No
C1RL-AS1	5.8362	5.03478	4.70044	4.00678	4.02961	3.8397	3.5165	3.42571	3.81238	3.7016	4.73	4.01413	5.76062	5.8628	5.22497	4.7962	4.6228	5.24881	5.56467	4.94103	3.06339	3.19439	D1	No
C1S	6.48492	6.20331	6.16943	6.05618	5.85865	5.80559	5.728	5.55382	4.94364	5.65481	6.11223	5.05187	5.93714	6.26429	6.70514	6.09653	5.92356	5.60856	5.84428	5.55512	4.56803	5.20377	D1	No
C2CD2	5.3056	5.93507	5.80921	5.81928	4.00167	4.28712	4.95687	4.73103	4.80707	4.53329	5.88002	5.41267	5.93714	5.96902	6.39383	6.14907	5.74125	6.2759	6.32586	6.05654	4.4812	4.03062	D1	No
C2orf27A	5.86994	5.91904	6.79231	5.89453	4.16162	4.24031	4.89902	4.81403	4.48731	5.59594	6.48772	6.57468	5.26041	5.39854	6.01602	5.46948	4.8804	5.66066	5.21733	6.55811	3.39063	3.42835	D1	No
C2orf76	2.42814	3.16043	3.02372	3.58439	3.49813	3.33887	3.66474	4.44855	3.06821	3.7016	3.12579	3.83343	3.75838	3.66897	3.02067	3.48053	2.33632	3.95654	4.28128	3.66749	2.44454	2.74381	D1	No
C3	7.34457	7.90606	7.63341	7.28712	3.97316	5.16536	3.66474	4.81403	4.48731	5.79225	7.45055	6.45597	7.27358	8.18079	7.91161	7.84666	7.60827	7.14088	7.1125	8.0145	1.95705	3.31635	D1	No
CADPS2	7.19296	6.49569	6.92405	6.68379	6.96677	6.74056	6.22745	6.1072	7.7211	6.84307	6.82326	6.85826	6.9832	7.36514	6.98127	7.52265	6.79593	6.97606	7.4825	6.98617	4.28989	5.00588	D1	No
CANX	4.26456	4.36308	4.3281	4.00678	3.53796	3.30838	3.66474	3.62562	3.81238	4.09428	4.01798	4.01413	4.09561	4.5529	3.75681	4.72855	3.90431	4.32494	4.1836	4.69051	3.39063	3.62836	D1	No
CARHSP1	3.04308	3.85292	2.78688	2.9744	2.62086	3.77509	3.66474	2.03755	2.44842	3.91155	3.55309	2.15977	3.02201	3.44759	3.75681	3.09728	3.33538	3.33087	2.9785	3.84356	1.95705	2.03913	D1	No
CASC15	8.17754	8.03612	8.70781	8.58034	7.37013	7.02525	7.09834	6.60232	8.15905	8.07024	9.40948	9.39858	8.40119	7.90934	8.62186	8.26178	8.48516	8.37514	8.60247	8.72981	7.22212	6.69599	D1	No
CCDC14	5.90291	5.96659	6.03335	5.86988	5.72948	5.90342	5.6249	5.85692	5.80102	5.86883	5.76777	5.89601	5.66351	5.81802	5.87158	5.73326	5.60547	5.93895	6.30293	6.02081	5.45169	5.26411	D1	No
CCDC50	6.37176	5.95878	5.8686	6.18163	5.03809	5.19823	5.30729	5.55382	3.48971	5.22045	5.36649	5.53496	5.93714	5.72404	5.73508	6.21217	6.03343	5.66066	5.84428	5.55512	5.03178	4.89567	D1	No
CCN4	5.25538	5.49053	4.45033	4.46985	1.89402	3.07345	2.94236	3.42571	3.81238	5.79225	6.36454	5.70088	5.44714	5.98936	4.83682	5.09353	5.92356	4.44918	3.55793	4.14094	0.649556	0.649556	D1	No
CCNJL	3.04308	3.21552	4.19439	3.45537	2.83542	2.99808	3.5165	3.42571	4.07464	4.09428	4.01798	4.17434	3.02201	3.18387	3.17413	3.09728	4.47423	4.90402	4.82441	3.46601	2.44454	2.03913	D1	No
CD24	3.04308	2.7718	5.07357	4.00678	3.01969	1.17004	3.35054	2.03755	2.44842	1.77617	3.35597	3.62608	3.55362	3.03003	3.75681	3.39427	2.33632	3.19241	5.11559	4.2691	1.95705	2.32264	D1	No
CD38	0.649556	4.73795	3.12803	3.91246	1.89402	3.7303	2.94236	3.62562	0.649556	3.7016	5.01919	4.31831	2.1151	5.16794	3.43725	3.48053	0.649556	3.33087	3.55793	4.2691	0.649556	1.65037	D1	No
CD47	5.57489	5.24247	5.69899	5.47148	4.87939	5.21439	4.89902	4.73103	4.29587	4.59492	6.11223	5.20721	5.76062	5.23769	5.71102	5.71594	5.92356	5.28247	5.52557	5.78557	4.43572	4.97008	D1	No
CD74	4.04417	3.88663	4.24037	3.31307	2.4546	2.78852	2.67926	3.42571	3.81238	3.31226	4.80794	2.70569	3.93703	5.09464	5.00486	3.39427	4.47423	4.18882	4.53962	4.49529	1.58936	3.06041	D1	No
CD82	3.462	4.23874	3.8225	4.40239	2.26208	2.83318	1.8826	2.5489	0.649556	3.58354	3.55309	3.38246	4.48665	4.49695	4.9233	5.14626	4.47423	5.28247	5.26562	4.00005	1.58936	2.55094	D1	No
CDKN2B-AS1	3.78303	4.66272	4.76455	4.53426	3.53796	4.22435	3.35054	4.09601	2.44842	4.53329	4.26008	5.27901	3.31343	4.31462	4.30282	3.30226	0.649556	4.76785	5.26562	4.14094	0.649556	0.649556	D1	No
CDYL2	5.65451	5.57481	6.35731	6.07787	3.94406	4.52678	3.79876	4.22347	2.44842	5.33295	4.95217	5.59242	5.26041	6.40715	5.58428	5.97079	5.53246	5.68602	6.34842	5.74233	3.57223	4.28617	D1	Yes
CELSR1	3.04308	3.36859	4.73286	4.71174	2.62086	2.42266	3.66474	3.80046	2.44842	2.76562	4.5601	4.17434	3.02201	3.94668	3.17413	2.8554	5.0987	6.15404	6.41407	6.1912	1.58936	0.649556	D1	No
CEP290	5.57489	5.31782	5.57964	5.5039	5.09171	5.21439	5.76079	5.73474	4.80707	5.05529	5.36649	5.47511	5.80682	5.42866	5.29144	5.62607	5.28817	5.78321	5.71125	5.45151	4.87066	4.8172	D1	No
CETN3	1.94447	2.42809	2.32187	3.91246	2.36221	2.9182	2.34724	2.90926	2.44842	1.77617	2.84813	2.15977	2.1151	2.65573	3.31199	2.71549	2.9287	2.12635	2.71244	4.14094	0.649556	2.03913	D1	No
CFI	4.04417	3.36859	5.17127	5.91876	1.73522	2.42266	4.41157	4.22347	3.06821	4.09428	5.08322	5.41267	0.649556	2.65573	3.84894	4.46291	4.3084	3.45664	4.1836	4.2691	0.649556	0.649556	D1	No
CGAS	3.63172	3.74664	3.40009	3.58439	3.41487	3.50888	3.35054	3.19189	3.48971	3.81049	4.01798	4.17434	3.02201	3.76776	3.84894	4.08283	3.64861	4.11554	4.0787	4.94103	2.44454	3.06041	D1	No
CGNL1	5.14934	4.66272	3.8225	4.17844	4.95371	4.7653	3.92111	4.54904	3.06821	4.25612	4.5601	4.67934	5.12094	4.49695	4.30282	5.29376	4.3084	4.98811	5.0061	5.60425	3.29002	3.42835	D1	No
CHMP1B	2.42814	2.21177	2.9106	2.9744	2.26208	1.54168	2.67926	2.5489	3.06821	3.15351	3.55309	3.08626	2.64862	2.85619	3.02067	2.16746	3.90431	2.86398	1.90469	3.66749	1.95705	2.32264	D1	No
CHST15	3.78303	4.77413	4.66728	4.17844	3.72164	4.74316	4.83875	4.89249	0.649556	4.1775	4.01798	4.01413	3.75838	4.10547	5.19055	4.42059	4.6228	4.71942	3.84226	5.21881	3.57223	2.91157	D1	No
CHSY1	4.62365	5.35406	5.02211	4.91863	5.20551	5.51754	5.88495	5.34685	5.38825	4.46888	4.95217	4.78193	3.55362	5.39854	4.74478	4.95255	4.6228	4.90402	4.68908	6.12544	3.4844	4.22646	D1	No
CIITA	2.42814	2.98024	2.32187	2.76632	1.54273	2.87638	2.67926	0.649556	0.649556	2.51761	3.35597	3.08626	3.31343	4.31462	2.8473	2.8554	2.9287	3.33087	2.37619	0.649556	0.649556	0.649556	D1	No
CLIC2	4.84394	4.10249	3.76038	3.45537	3.72164	3.94121	2.34724	3.42571	3.06821	3.7016	3.87941	4.17434	4.7933	4.43872	4.30282	4.02729	4.3084	5.21434	4.75834	4.69051	2.44454	2.74381	D1	No
CLIC6	4.54198	5.31782	5.8974	5.01186	4.51679	5.13171	5.16743	4.54904	4.29587	4.965	5.68776	5.05187	4.09561	4.8492	5.47419	4.46291	4.12069	5.24881	5.26562	4.49529	2.79056	3.19439	D1	No
CLK4	4.7009	4.9425	4.96873	4.81892	4.37215	4.6026	5.01247	4.89249	3.81238	4.33062	4.80794	4.01413	5.19237	4.75708	4.69645	4.7962	4.75738	5.17902	4.53962	4.86229	3.57223	4.22646	D1	No
CLMN	4.54198	5.73904	4.99567	5.14126	4.53631	5.51101	6.05318	5.96955	3.06821	4.71076	4.46693	3.38246	4.59633	5.23769	5.93526	5.06642	4.47423	4.94668	5.44403	6.05654	3.06339	4.8172	D1	No
CLSTN3	4.7009	5.26803	4.56291	4.0952	4.16162	4.05412	3.5165	3.42571	2.44842	3.45453	4.5601	3.08626	5.04577	5.5432	5.25859	4.69349	4.75738	4.90402	4.4586	5.28061	2.62933	2.91157	D1	No
CMTM6	3.26852	3.50635	3.48	3.70248	3.01969	3.24529	2.67926	2.5489	3.81238	4.1775	3.72572	3.62608	4.09561	3.86006	3.02067	2.55848	4.6228	3.8698	3.7073	4.00005	3.06339	3.06041	D1	No
CMTM7	3.462	3.67104	3.882	3.31307	3.53796	3.24529	3.16176	2.90926	4.48731	2.97365	4.36725	3.83343	4.09561	4.37802	3.43725	3.48053	3.33538	4.32494	3.2001	4.14094	2.22658	2.32264	D1	No
CNOT6	4.54198	4.40993	4.76455	4.81892	3.75565	4.01747	4.41157	4.73103	3.48971	4.65401	5.55875	5.27901	3.75838	4.8492	4.48493	4.18778	5.0987	4.76785	5.06189	5.39677	4.06881	4.16414	D1	No
COL22A1	4.84394	3.85292	4.09771	4.17844	2.15251	2.15083	0.649556	2.03755	3.48971	3.45453	5.08322	5.47511	4.96645	4.49695	5.04397	5.14626	3.64861	3.77736	4.0787	5.01567	1.95705	2.32264	D1	No
COL27A1	5.57489	5.92708	6.33644	5.33398	5.1933	5.39535	6.20381	6.17139	6.23204	6.88052	7.12594	6.51654	5.55939	5.33634	6.31625	5.58849	6.48399	7.01657	6.94496	6.58282	2.44454	3.06041	D1	No
COL4A3	5.57489	5.22952	4.9133	4.76633	3.32626	2.78852	1.8826	2.90926	2.44842	2.97365	5.41701	5.89601	6.30212	5.67465	4.42677	5.2219	6.69926	6.3089	6.55655	6.60711	0.649556	1.65037	D1	No
COL4A4	7.33252	6.1005	5.85398	5.84481	4.02961	3.4545	2.34724	3.42571	4.29587	3.15351	5.55875	5.05187	7.48711	6.87968	6.3321	6.44011	8.11234	7.48198	7.59053	8.1693	0.649556	1.65037	D1	No
COLCA1	3.63172	3.103	3.93909	4.0952	1.28608	2.15083	0.649556	2.90926	0.649556	2.2069	3.55309	2.15977	4.7933	2.65573	4.64643	4.82886	5.19655	3.95654	3.96542	4.69051	0.649556	2.03913	D1	No
COLGALT1	3.26852	3.31944	3.48	2.76632	2.83542	2.48194	3.16176	2.5489	3.06821	2.97365	3.72572	3.08626	2.64862	3.32205	3.31199	2.98182	3.33538	3.57194	4.28128	3.66749	2.79056	0.649556	D1	No
CR1L	4.26456	3.91956	4.66728	4.71174	1.28608	1.78981	2.34724	0.649556	3.06821	4.09428	6.36454	6.39273	3.93703	3.66897	2.64743	2.8554	5.28817	5.80652	5.11559	5.01567	0.649556	1.65037	D1	No
CRB2	3.04308	3.59112	3.12803	2.76632	1.54273	1.78981	0.649556	2.03755	3.81238	2.51761	2.49507	3.08626	0.649556	3.44759	2.8473	2.16746	3.33538	3.19241	2.9785	3.84356	1.58936	0.649556	D1	No
CREG1	2.42814	3.103	3.12803	3.31307	3.12976	2.95874	2.67926	2.5489	2.44842	2.76562	0.649556	3.08626	2.1151	3.18387	2.64743	2.8554	0.649556	2.66301	3.55793	4.00005	1.58936	2.03913	D1	No
CRMP1	4.04417	4.10249	3.99397	3.58439	3.45713	3.17914	1.8826	2.90926	3.81238	4.40143	4.14418	4.44906	3.75838	3.94668	4.16705	3.56174	4.12069	3.95654	4.0787	3.66749	2.22658	1.65037	D1	No
CSMD2	5.4906	5.14927	3.22486	3.70248	1.89402	3.21261	1.8826	2.5489	4.07464	6.09816	4.64757	4.44906	4.96645	5.6235	5.89312	5.80052	5.86532	5.34753	5.21733	5.60425	1.58936	2.32264	D1	No
CTSH	4.15863	4.75616	4.70044	4.0952	1.89402	2.22496	1.8826	2.03755	3.06821	2.76562	3.87941	2.70569	4.88249	4.65863	5.29144	4.58284	5.28817	4.98811	5.60274	4.77897	0.649556	2.32264	D1	No
CTSS	5.80165	5.17652	5.77857	5.33398	3.57668	3.66032	3.66474	4.44855	4.48731	4.86864	5.76777	5.59242	4.88249	6.00941	5.73508	4.95255	4.12069	5.21434	6.07834	5.60425	1.58936	3.19439	D1	Yes
CXXC5	2.42814	2.61161	1.86327	2.20745	2.36221	2.22496	2.34724	2.03755	3.48971	3.31226	0.649556	0.649556	3.02201	2.65573	2.11418	2.55848	2.33632	2.42423	1.90469	3.46601	0.649556	0.649556	D1	No
CYBA	2.77185	2.61161	3.31527	0.649556	2.4546	2.48194	1.8826	3.80046	3.06821	2.76562	3.55309	0.649556	3.02201	3.18387	2.8473	2.71549	2.33632	3.33087	4.28128	2.06181	1.58936	1.65037	D1	No
CYP27C1	4.91044	4.43279	5.02211	4.91863	3.97316	3.61165	1.8826	2.90926	2.44842	2.97365	4.14418	3.08626	3.31343	3.66897	3.17413	2.98182	3.90431	4.94668	5.26562	4.77897	0.649556	2.91157	D1	No
CYTOR	3.63172	4.68191	4.24037	3.70248	3.61435	4.03591	4.41157	4.34045	3.06821	5.53456	3.35597	2.70569	2.1151	4.0283	3.31199	1.90673	2.9287	4.44918	4.28128	4.14094	1.58936	2.32264	D1	No
DANCR	1.94447	2.32487	2.11629	3.15429	2.4546	2.22496	2.34724	2.5489	2.44842	2.51761	2.49507	3.08626	2.1151	2.41762	2.41008	3.20362	3.33538	3.19241	3.2001	2.58017	0.649556	1.65037	D1	No
DBF4	0.649556	3.04303	3.31527	2.20745	2.15251	2.53849	2.34724	2.03755	0.649556	3.15351	2.49507	2.15977	3.31343	2.85619	2.8473	2.37885	3.33538	3.33087	3.55793	2.94469	0.649556	1.65037	D1	No
DEPP1	4.15863	3.63166	3.22486	4.00678	1.73522	1.89259	0.649556	3.80046	0.649556	2.2069	2.49507	2.70569	3.31343	3.94668	4.83682	4.46291	3.90431	2.42423	1.90469	4.69051	0.649556	2.03913	D1	No
DLGAP2	5.57489	3.91956	4.59855	3.45537	1.28608	1.98583	2.34724	2.5489	3.81238	2.51761	4.5601	5.27901	3.75838	4.10547	4.16705	3.78035	6.18397	3.95654	5.06189	4.14094	1.58936	2.03913	D1	No
DNAH5	0.649556	2.61161	1.86327	1.77658	1.73522	2.64445	0.649556	0.649556	4.6561	4.965	3.12579	3.38246	0.649556	1.71131	0.649556	1.55211	2.33632	4.38841	4.94806	4.00005	0.649556	0.649556	D1	No
DNM1	5.40108	5.63494	4.79556	5.0563	5.10481	4.95055	4.32609	4.54904	3.81238	4.91763	5.14451	4.67934	5.04577	5.20324	5.80495	5.01061	5.53246	5.49834	4.88756	5.39677	2.44454	3.19439	D1	No
DOC2B	3.462	2.98024	3.12803	2.9744	0.649556	1.17004	0.649556	0.649556	2.44842	3.81049	3.12579	3.08626	2.64862	3.86006	2.11418	2.37885	3.33538	3.57194	3.96542	4.38668	1.58936	0.649556	D1	No
DRAM1	5.53336	5.61518	5.59731	5.43832	4.89457	4.94086	5.43474	5.73474	4.48731	5.56558	6.01725	5.20721	4.6982	5.27133	5.68655	5.71594	5.0987	5.95989	5.81216	5.82754	4.34017	4.55213	D1	No
DSE	5.8362	6.00506	6.0968	6.3154	5.71249	6.05003	5.69444	5.55382	7.60266	6.90495	6.72654	6.48657	6.45494	5.81802	6.34779	6.36436	7.314	6.68072	6.78876	6.34356	5.47427	5.20377	D1	Yes
DUSP6	3.04308	2.84501	2.49689	2.20745	2.83542	2.87638	2.34724	3.19189	2.44842	2.51761	0.649556	0.649556	2.64862	3.76776	1.70646	3.20362	3.90431	2.66301	2.71244	2.94469	1.95705	0.649556	D1	No
DUXAP8	3.04308	3.54938	5.91158	5.73989	1.54273	1.17004	2.94236	4.44855	2.44842	2.76562	4.95217	5.53496	3.02201	3.18387	4.83682	3.09728	4.12069	3.95654	5.11559	5.50425	1.58936	0.649556	D1	No
DYNC1I1	4.45536	3.54938	3.62721	4.40239	3.82129	4.30239	4.41157	3.80046	5.48082	4.46888	3.35597	3.62608	4.96645	4.10547	4.54082	4.13628	4.3084	3.77736	3.2001	3.66749	0.649556	2.74381	D1	No
E2F5	2.77185	3.16043	2.65013	1.77658	1.89402	2.74226	0.649556	0.649556	0.649556	3.45453	3.35597	4.01413	3.55362	3.44759	3.02067	3.71121	2.9287	3.45664	2.71244	3.66749	2.62933	2.91157	D1	No
ECT2	2.42814	3.103	2.9106	2.20745	1.28608	2.78852	2.34724	2.03755	0.649556	3.15351	3.72572	3.08626	2.1151	3.18387	2.8473	2.8554	3.90431	3.57194	3.96542	4.49529	0.649556	1.65037	D1	No
EDARADD	3.26852	2.42809	1.52005	2.51824	2.62086	2.74226	2.67926	3.19189	2.44842	2.2069	1.99595	2.15977	2.64862	2.12066	2.11418	1.90673	3.90431	3.45664	3.2001	3.46601	0.649556	0.649556	D1	No
EFHC1	5.3056	5.13545	5.44949	5.01186	4.99652	5.36673	4.41157	4.54904	4.29587	5.09839	5.25978	5.20721	4.48665	4.5529	4.9233	4.65755	4.99369	5.14281	5.26562	5.08662	4.28989	4.45161	D1	No
EFNA5	9.3597	8.60538	9.48142	9.10047	5.96289	6.29734	6.61569	6.98812	6.685	7.41922	9.98284	9.52557	8.7053	8.98337	8.8889	9.026	8.38514	8.05854	8.26577	8.30166	5.60279	6.40631	D1	No
EPAS1	6.58984	5.65444	5.12325	4.81892	4.78481	5.43034	4.71002	5.34685	7.11822	6.09816	5.72832	6.5459	6.30212	5.67465	4.30282	4.62068	6.23084	6.49247	7.04504	5.74233	4.00771	4.59986	D1	No
EPHB2	5.20334	5.53329	4.79556	4.91863	3.32626	4.34724	3.35054	3.42571	3.81238	4.81792	5.01919	2.70569	5.61239	5.8628	5.29144	5.46948	5.92356	6.17209	5.06189	5.21881	2.62933	3.80328	D1	No
ERN1	5.03485	4.60359	4.56291	4.17844	3.37128	3.81849	3.79876	2.90926	4.48731	4.71076	4.36725	3.83343	3.55362	4.65863	3.75681	4.08283	6.03343	4.50747	4.53962	4.86229	3.29002	3.53195	D1	No
ETS1	5.20334	5.07879	5.5253	4.81892	4.47694	4.8192	5.66009	5.40145	5.06834	6.09816	5.95027	5.47511	4.59633	5.13176	4.88071	5.29376	4.75738	4.94668	4.94806	5.15424	3.73287	3.95883	D1	No
EXOSC6	2.42814	3.103	3.02372	2.76632	2.5405	2.64445	1.8826	3.62562	3.06821	3.15351	2.49507	3.08626	2.64862	2.41762	2.64743	2.98182	2.9287	3.19241	2.71244	4.00005	1.58936	2.32264	D1	No
FAM118B	3.78303	4.45529	4.24037	4.17844	2.96106	3.3687	4.0337	4.22347	2.44842	3.58354	3.12579	0.649556	3.31343	5.48707	4.23655	3.90922	4.12069	4.6693	3.39059	4.59623	1.58936	2.91157	D1	No
FAM155A	5.65451	6.12166	3.62721	5.98911	5.56881	6.55663	0.649556	0.649556	5.18307	8.30408	3.55309	5.84965	0.649556	4.10547	0.649556	3.39427	6.82676	8.10624	8.18033	8.89177	2.93399	2.32264	D1	No
FAM20A	5.09324	5.93507	3.93909	5.18192	3.53796	4.50058	3.66474	3.95595	2.44842	4.09428	2.84813	2.70569	5.44714	6.21334	5.35497	5.49002	6.55937	6.78993	5.31234	5.82754	1.95705	3.06041	D1	No
FAM216B	3.63172	3.21552	4.3281	3.70248	0.649556	1.67449	2.67926	2.03755	2.44842	1.77617	4.01798	4.67934	2.1151	3.03003	3.31199	3.20362	3.64861	2.66301	3.84226	3.46601	0.649556	0.649556	D1	No
FAM3C	4.77421	4.66272	5.24041	5.33398	4.37215	4.52678	4.0337	3.80046	4.48731	4.59492	4.46693	4.96741	4.7933	4.93576	4.74478	4.28552	4.6228	4.50747	4.82441	4.77897	3.57223	3.80328	D1	No
FAM53B	4.91044	4.86078	5.17127	5.76684	4.7181	4.69782	4.64104	4.89249	4.07464	4.65401	5.46583	4.56883	5.26041	5.09464	5.11913	5.17192	5.37429	4.6693	5.06189	5.65177	4.4812	3.31635	D1	No
FANCI	2.77185	2.6942	2.49689	3.81138	2.4546	2.9182	3.66474	2.5489	2.44842	2.51761	2.49507	2.15977	3.31343	2.85619	3.84894	3.63847	2.9287	2.42423	2.71244	4.2691	0.649556	2.32264	D1	No
FAP	3.63172	5.22952	4.76455	4.25707	2.36221	2.15083	0.649556	0.649556	0.649556	3.7016	2.84813	4.17434	0.649556	4.8492	3.31199	3.56174	5.0987	5.68602	4.75834	5.08662	1.58936	0.649556	D1	No
FBN1	6.37176	7.08576	6.51425	6.71179	7.32057	7.23352	7.1111	7.5909	6.12147	6.92898	5.68776	6.48657	7.39944	6.78982	6.89852	7.37059	7.8375	7.13169	7.18949	7.45613	6.05612	5.97291	D1	No
FGD5	4.26456	4.58333	4.9133	4.0952	4.76842	4.77624	4.77583	4.89249	5.28932	5.01085	5.25978	4.96741	4.59633	4.49695	4.9233	4.69349	4.75738	5.21434	5.67598	5.74233	4.18364	3.62836	D1	No
FGF14	4.91044	4.89403	5.19469	5.0563	7.72787	7.1225	7.04613	5.64712	6.23204	5.33295	2.49507	0.649556	3.31343	4.7087	7.16948	6.89704	3.90431	7.10376	6.63206	6.72277	3.29002	1.65037	D1	No
FHDC1	1.94447	2.91436	3.62721	3.31307	3.49813	2.48194	2.94236	2.03755	2.44842	1.77617	1.99595	3.38246	0.649556	2.41762	3.31199	2.8554	2.33632	2.12635	2.9785	4.00005	0.649556	1.65037	D1	No
FLI1	4.62365	4.01398	4.48885	4.81892	4.415	4.51374	5.16743	5.29009	5.18307	4.59492	4.36725	4.56883	3.02201	3.44759	3.93542	3.48053	4.47423	4.50747	5.44403	4.69051	2.44454	2.03913	D1	No
FMNL1	2.42814	2.21177	2.32187	2.76632	2.89974	2.15083	2.34724	2.90926	0.649556	2.2069	1.99595	0.649556	2.1151	2.41762	2.8473	2.55848	3.64861	3.03823	3.2001	2.58017	0.649556	0.649556	D1	No
FNDC1	5.25538	4.60359	6.63882	7.06641	3.01969	2.9182	5.69444	6.04002	0.649556	0.649556	3.87941	5.27901	4.6982	4.31462	7.13375	6.44011	4.6228	4.32494	5.31234	6.42781	2.22658	2.55094	D1	No
FOXO1	6.74329	6.36579	5.77857	6.35144	6.11284	6.23938	6.05318	6.00521	3.81238	6.36806	6.6012	6.39273	6.64486	6.49509	6.37865	6.91232	6.66554	6.65529	6.61355	6.631	5.56121	5.29336	D1	No
GAS7	6.4181	7.18621	6.70545	6.56603	6.21285	6.34576	6.25071	6.26262	7.08915	6.25851	6.66523	6.65771	6.78985	7.39592	6.79938	6.76863	6.99909	6.17209	6.05107	6.31435	4.28989	4.28617	D1	No
GATA3	3.78303	2.42809	3.31527	1.77658	0.649556	1.17004	2.34724	0.649556	3.48971	3.15351	3.55309	3.08626	2.64862	1.71131	2.11418	0.649556	0.649556	4.56348	0.649556	0.649556	0.649556	0.649556	D1	No
GCC2	5.4906	5.93507	6.30455	6.20152	5.87402	5.94271	6.25071	6.37591	5.48082	6.35037	6.53419	5.59242	5.66351	5.98936	5.97621	5.6074	5.67496	6.3089	6.51726	6.1587	5.58215	5.20377	D1	No
GFPT2	4.54198	4.75616	4.09771	3.91246	3.94406	3.42649	3.5165	3.62562	3.48971	2.2069	3.35597	0.649556	3.02201	4.17866	3.6582	2.71549	3.90431	4.38841	3.2001	4.14094	1.95705	3.19439	D1	No
GNA12	5.96667	5.64472	5.763	5.7933	5.22962	5.41645	5.16743	5.64712	6.06283	5.84375	5.60305	6.73622	5.32539	5.6493	5.04397	5.6445	5.53246	5.93895	5.63983	5.86832	5.06194	4.97008	D1	Yes
GNPTAB	4.62365	4.40993	4.94129	4.76633	4.45659	4.10736	5.11761	4.44855	5.06834	4.33062	4.73	5.20721	4.23823	4.89314	4.48493	4.65755	4.75738	4.81469	5.0061	5.08662	3.29002	3.42835	D1	No
GPAT3	3.78303	3.9832	3.93909	2.9744	2.69643	3.03629	1.8826	2.5489	3.48971	3.31226	3.35597	3.08626	2.1151	3.32205	0.649556	1.90673	3.64861	3.19241	2.9785	2.58017	1.58936	1.65037	D1	No
GPR176	5.4906	5.96659	6.30455	6.16147	4.35024	4.43292	4.49223	4.09601	3.81238	4.91763	5.91557	5.98448	5.26041	5.42866	5.71102	4.69349	6.32026	5.46942	5.21733	5.21881	2.44454	4.39857	D1	No
GRAMD1B	0.649556	3.63166	3.22486	2.20745	2.36221	3.1096	3.35054	3.19189	3.48971	4.1775	3.87941	4.56883	3.31343	4.75708	3.84894	3.20362	3.33538	4.03827	5.06189	4.38668	1.95705	2.91157	D1	No
GRIA1	2.42814	4.33907	5.44949	4.76633	1.28608	1.98583	3.5165	2.5489	0.649556	4.00586	5.2033	6.5459	0.649556	2.65573	4.09396	4.58284	4.8804	3.19241	5.40146	6.05654	1.58936	0.649556	D1	No
GRIA4	7.88774	6.71565	8.29703	7.91759	7.93233	7.45335	7.39818	4.22347	7.73993	8.30408	5.88002	6.76147	7.91357	6.81282	8.7424	8.96505	8.34311	6.17209	8.04186	7.70143	3.29002	4.03062	D1	No
GRIK3	2.42814	1.58001	1.86327	2.76632	1.73522	0.649556	0.649556	0.649556	0.649556	1.77617	1.99595	2.15977	2.1151	0.649556	0.649556	1.55211	3.33538	1.71558	2.71244	2.58017	0.649556	0.649556	D1	No
HDGFL3	5.65451	5.30553	5.48789	4.91863	4.96812	4.6746	4.56857	5.0376	4.6561	5.40334	5.72832	5.34739	4.7933	5.51541	4.54082	5.42752	5.53246	5.5267	5.48538	5.55512	4.68913	4.73418	D1	No
HELB	4.54198	4.15857	4.79556	5.25996	4.13618	3.8397	3.5165	3.95595	4.48731	4.40143	3.87941	3.38246	4.7933	4.7087	4.48493	4.23749	4.3084	4.86005	5.11559	5.21881	2.62933	2.55094	D1	No
HINT3	3.63172	3.46194	3.76038	3.58439	2.15251	2.83318	3.16176	0.649556	3.48971	2.51761	2.49507	3.08626	2.64862	3.32205	3.02067	3.48053	2.9287	3.57194	3.39059	3.46601	2.44454	2.91157	D1	No
HIVEP1	7.08225	7.39747	7.3032	7.07721	5.73791	6.13303	5.69444	6.29179	5.06834	6.68271	7.19986	6.99225	7.25705	7.15629	7.07844	7.45124	7.29208	7.22971	6.89985	7.35937	5.91478	5.75918	D1	No
HIVEP3	7.11073	6.79679	6.27194	6.20152	6.1193	6.48528	6.68562	6.69256	6.86733	6.1604	6.94862	6.5459	6.94242	6.59133	6.57795	6.57102	7.59041	7.0364	6.82138	7.02274	5.75805	5.89881	D1	No
HNMT	5.96667	5.36594	6.41818	5.98911	5.64244	5.67168	6.22745	5.81734	5.18307	5.59594	6.14255	5.59242	4.48665	4.7087	5.87158	5.66269	5.19655	5.31537	6.39252	5.65177	4.60955	4.16414	D1	No
HORMAD1	3.04308	2.42809	2.11629	3.15429	1.89402	1.54168	1.8826	2.03755	0.649556	1.77617	2.84813	3.08626	2.1151	2.41762	3.5521	2.37885	2.33632	3.57194	2.9785	3.66749	1.58936	0.649556	D1	No
HS3ST3A1	7.3801	7.13165	6.90999	6.68379	5.27665	5.54971	4.23515	5.105	6.2843	5.36857	6.82326	6.78628	7.76947	8.00228	7.23839	7.84268	7.59041	7.15001	6.47687	7.66719	2.22658	3.19439	D1	No
HSP90B1	4.04417	5.0496	4.24037	4.0952	3.97316	3.77509	3.66474	4.09601	5.18307	4.53329	4.14418	4.17434	4.96645	5.13176	4.69645	4.42059	4.12069	4.61737	4.75834	5.39677	3.29002	4.45161	D1	No
IER3	3.26852	3.41605	2.9106	2.51824	2.03105	2.53849	2.34724	2.5489	3.06821	2.2069	3.55309	2.70569	2.64862	2.41762	2.64743	1.55211	2.9287	3.8698	3.39059	2.06181	1.58936	2.03913	D1	No
IFNGR1	5.65451	4.66272	4.82591	4.76633	4.43594	4.43292	4.41157	4.44855	3.48971	4.40143	4.46693	4.67934	5.50436	4.65863	5.4453	5.14626	4.6228	4.61737	5.93656	4.94103	4.18364	3.80328	D1	No
IGDCC4	4.15863	4.92652	4.63333	4.46985	4.87939	4.61485	4.71002	3.95595	4.48731	4.65401	4.95217	4.44906	4.6982	4.89314	5.04397	4.95255	4.3084	5.17902	4.1836	4.14094	3.80677	3.53195	D1	No
IKBKE	3.26852	3.04303	2.9106	1.77658	2.36221	2.99808	3.16176	2.90926	2.44842	3.31226	0.649556	2.70569	3.02201	3.18387	2.8473	2.16746	3.64861	3.67841	3.7073	3.66749	0.649556	1.65037	D1	No
IKZF2	2.77185	3.81838	4.09771	3.91246	3.32626	3.42649	1.8826	3.19189	3.81238	3.7016	3.87941	4.78193	3.93703	4.24826	4.9233	4.18778	2.33632	3.67841	4.75834	4.49529	3.4844	2.74381	D1	No
IL15RA	4.04417	4.80942	4.56291	3.91246	4.53631	4.6026	4.71002	4.34045	3.48971	4.53329	4.14418	4.56883	4.88249	4.75708	5.04397	5.06642	3.64861	5.49834	4.6163	4.14094	2.22658	2.55094	D1	No
IL27RA	2.77185	4.23874	2.65013	3.15429	1.28608	2.07145	1.8826	0.649556	2.44842	2.76562	2.84813	2.15977	3.55362	3.94668	3.02067	3.48053	2.9287	3.33087	3.84226	3.66749	0.649556	1.65037	D1	No
IL3RA	3.78303	3.36859	3.48	2.51824	2.69643	1.98583	1.8826	2.03755	0.649556	1.77617	4.01798	3.38246	2.64862	3.94668	3.6582	3.96949	4.47423	3.33087	2.9785	3.23014	2.62933	2.03913	D1	No
IL6ST	7.86284	7.78316	7.19723	7.34188	7.80598	7.98813	7.67236	7.30656	6.90119	6.98736	7.27017	7.05486	7.7926	7.5747	7.5611	7.49755	8.33241	7.22107	7.93413	7.69011	5.35764	6.02609	D1	No
IQCK	4.45536	4.97392	5.28473	4.81892	4.00167	4.08984	4.32609	4.89249	4.80707	4.91763	5.25978	5.84965	3.31343	3.76776	4.5946	4.33198	4.6228	5.4399	5.26562	5.65177	3.39063	3.19439	D1	No
IRF8	3.78303	4.3867	4.3281	4.5959	3.01969	3.21261	4.23515	4.09601	0.649556	3.45453	3.55309	4.44906	4.09561	4.17866	3.93542	3.71121	4.12069	3.8698	3.7073	3.46601	0.649556	2.74381	D1	No
ITGAV	8.28766	7.19953	7.18561	6.71179	6.15116	6.31989	5.8242	5.45405	5.93786	6.69678	6.86021	6.57468	6.9832	7.03442	6.18271	6.21217	8.25518	7.24684	6.73839	6.78797	4.96948	5.62768	D1	No
ITPR2	8.08007	7.51933	8.27801	8.0981	7.01258	6.7489	7.08546	7.74644	8.22736	8.10229	8.43152	8.5095	7.2234	7.40351	7.442	7.54242	7.86746	7.67149	8.19285	8.20155	7.45541	6.95549	D1	No
ITPR3	3.04308	3.31944	3.8225	3.31307	3.91436	3.07345	3.16176	2.5489	0.649556	2.76562	4.14418	3.38246	0.649556	3.18387	2.8473	2.71549	2.9287	3.95654	3.7073	3.23014	0.649556	2.32264	D1	No
ITPRIP	3.78303	3.36859	2.9106	2.76632	3.23155	3.61165	3.35054	2.03755	4.07464	3.15351	3.87941	4.17434	3.02201	3.32205	3.31199	2.55848	4.12069	3.03823	2.71244	3.46601	2.22658	2.03913	D1	No
JAK2	7.86284	7.62678	6.92405	7.03351	6.36189	6.14571	5.94324	6.17139	7.45093	7.2953	7.66406	7.49193	7.60937	7.99225	7.08781	7.54242	8.60561	8.20156	8.16134	8.16112	5.5184	5.73808	D1	Yes
JAK3	4.36315	4.21252	4.37001	3.31307	2.26208	2.74226	2.67926	2.90926	2.44842	3.91155	3.87941	3.62608	3.55362	4.24826	4.5946	4.28552	4.8804	4.38841	4.37269	3.66749	0.649556	2.74381	D1	No
KBTBD2	5.09324	4.77413	4.96873	4.25707	3.97316	4.39072	4.56857	4.44855	4.48731	4.76534	5.08322	4.96741	3.93703	4.8492	4.5946	4.54397	4.8804	4.81469	5.52557	5.21881	3.4844	4.03062	D1	No
KCNK13	5.76625	5.83613	5.59731	5.22147	1.28608	2.36035	0.649556	2.03755	3.81238	4.09428	4.95217	2.70569	5.26041	6.19595	5.50251	4.65755	6.76442	6.18992	6.78876	6.34356	0.649556	2.03913	D1	No
KCTD12	0.649556	2.91436	3.22486	3.58439	2.36221	2.42266	2.94236	2.5489	0.649556	0.649556	2.84813	3.08626	3.55362	2.85619	2.64743	3.39427	3.64861	2.86398	3.96542	0.649556	0.649556	1.65037	D1	No
KIAA0040	3.78303	3.16043	3.55555	3.58439	4.7181	4.27169	3.66474	3.62562	3.06821	3.31226	3.72572	3.62608	3.31343	3.86006	2.8473	3.30226	3.33538	3.45664	4.37269	2.94469	2.22658	1.65037	D1	No
KIAA0930	3.462	4.10249	3.69538	3.45537	2.36221	2.78852	3.16176	2.5489	4.07464	4.46888	4.14418	2.70569	3.55362	3.66897	4.23655	3.20362	4.12069	4.18882	2.37619	3.66749	2.93399	2.74381	D1	No
KIAA1211	7.15243	7.32639	7.77584	7.47033	5.64244	6.0679	5.51384	5.77663	4.80707	6.27736	7.84079	7.66244	7.50122	7.29339	7.72013	7.72218	7.10351	6.69327	6.97427	6.94865	3.73287	4.93336	D1	No
KIAA1217	7.78545	7.35643	8.70781	8.56123	4.68354	5.07087	7.04613	7.45573	7.02918	7.30452	9.03451	8.87014	6.69483	7.07302	7.33594	6.87382	9.43451	9.19829	9.1276	8.81045	4.43572	4.97008	D1	No
KIAA1755	5.86994	6.16985	6.12142	6.03417	4.89457	5.3227	6.0794	5.60123	5.7274	6.11921	6.04961	6.06783	5.93714	6.43706	6.16511	5.71594	6.03343	6.58967	6.10509	6.53298	4.4812	4.34348	D1	No
KLHL29	8.63517	8.13822	7.73257	8.22491	5.97719	5.45774	6.15533	6.53073	8.08735	7.36741	7.54433	7.82691	7.63519	7.94099	8.08998	8.10444	8.20912	7.22107	6.5758	7.89137	5.86441	5.71666	D1	No
KSR1	4.84394	4.75616	4.28491	4.0952	4.63009	5.02578	5.01247	4.44855	5.28932	4.65401	4.64757	5.13164	4.09561	5.42866	5.4453	5.14626	5.19655	4.81469	5.11559	4.77897	4.00771	3.62836	D1	Yes
LAP3	4.45536	5.03478	4.85564	5.0563	3.72164	4.39072	4.0337	4.34045	3.48971	4.1775	3.72572	4.01413	4.7933	5.72404	4.79154	5.2702	5.19655	5.80652	5.81216	5.86832	2.79056	3.31635	D1	No
LCA5	4.04417	3.46194	4.37001	4.33158	3.23155	3.61165	3.66474	4.22347	3.81238	4.33062	4.26008	4.67934	5.04577	3.76776	4.16705	4.58284	4.47423	3.8698	4.75834	4.94103	3.06339	2.91157	D1	No
LCP1	5.25538	3.16043	3.8225	3.58439	1.54273	2.78852	2.67926	0.649556	2.44842	2.51761	3.12579	3.08626	4.6982	5.27133	5.29144	4.8608	4.6228	4.32494	2.9785	2.58017	1.95705	2.03913	D1	No
LDLRAD4	7.05319	7.49793	7.54976	7.84362	6.46182	6.99288	6.38291	6.1072	8.80283	7.77785	7.99822	8.3439	7.54273	6.87968	6.91966	6.81	8.03524	8.48026	8.51544	8.63851	5.6432	5.95474	D1	No
LGALS3	4.04417	4.1308	4.24037	3.91246	3.37128	2.87638	3.79876	3.19189	3.06821	3.15351	4.73	4.78193	4.36784	4.17866	4.30282	4.08283	4.3084	4.61737	4.37269	4.59623	2.79056	2.55094	D1	No
LGALS9	0.649556	2.7718	2.49689	2.51824	1.73522	1.98583	1.8826	2.03755	3.06821	3.15351	3.35597	3.08626	2.64862	2.85619	2.8473	2.16746	0.649556	3.45664	2.71244	2.58017	0.649556	2.03913	D1	No
LIFR	8.4073	7.61936	7.77971	7.61816	7.92498	7.57391	7.5084	7.90581	4.29587	5.89347	7.15596	7.07513	8.77081	7.55438	7.81341	7.54242	8.68347	7.86137	8.42282	8.40223	5.82982	5.89881	D1	No
LINC00598	2.42814	3.04303	2.11629	3.45537	2.89974	2.99808	4.23515	2.90926	0.649556	2.76562	2.84813	2.15977	3.02201	3.03003	4.23655	3.90922	2.33632	3.57194	4.4586	2.58017	1.58936	2.55094	D1	Yes
LINC01271	1.94447	2.84501	3.02372	2.51824	2.15251	2.22496	1.8826	2.03755	0.649556	1.77617	2.84813	2.15977	2.1151	2.85619	2.8473	2.71549	3.64861	2.12635	1.90469	3.23014	0.649556	0.649556	D1	No
LINC01482	5.93514	5.38941	4.96873	5.5039	3.49813	4.57777	3.79876	4.64293	0.649556	3.45453	3.12579	4.17434	5.895	5.79509	6.09249	5.71594	5.97955	6.57618	6.82138	5.78557	1.58936	1.65037	D1	No
LINC02351	2.42814	3.31944	4.79556	4.00678	1.89402	2.15083	2.94236	3.95595	0.649556	2.51761	4.5601	3.83343	4.09561	4.17866	4.74478	5.19713	4.75738	2.12635	3.84226	3.23014	1.58936	0.649556	D1	No
LINC02384	2.42814	3.31944	5.21773	4.53426	3.01969	3.03629	4.49223	6.04002	0.649556	1.77617	5.36649	4.78193	2.1151	2.85619	2.11418	2.98182	3.64861	5.82945	5.60274	4.49529	1.58936	1.65037	D1	No
LINC02532	6.02773	4.79189	5.64905	5.29744	2.5405	2.59259	3.5165	3.42571	0.649556	2.2069	3.87941	4.78193	5.26041	4.8492	5.91435	5.68066	5.28817	4.50747	6.34842	4.94103	0.649556	1.65037	D1	No
LINC02615	3.04308	4.21252	4.41074	3.81138	4.00167	4.01747	4.23515	4.64293	3.48971	3.31226	4.80794	4.17434	4.09561	4.10547	5.04397	4.69349	5.0987	4.18882	5.31234	3.23014	2.79056	2.91157	D1	No
LIPC	3.462	3.46194	3.882	2.9744	2.69643	2.53849	3.16176	4.09601	0.649556	3.7016	3.12579	2.70569	3.31343	3.66897	4.01691	2.8554	3.90431	4.11554	3.7073	3.46601	0.649556	2.32264	D1	No
LITAF	4.97399	4.98938	4.66728	4.25707	4.57456	4.46037	3.5165	4.22347	4.48731	4.71076	4.46693	4.87767	5.19237	5.13176	4.36614	4.02729	5.92356	4.38841	4.75834	4.86229	3.87698	3.80328	D1	Yes
LPAR1	8.81036	8.00611	7.58557	8.6215	7.53854	7.60024	7.25604	8.15623	6.83266	6.73817	7.31076	8.08863	8.9305	9.08838	8.55253	9.3654	9.18373	8.52657	8.81175	9.26046	6.41218	6.2512	D1	No
LPAR6	4.54198	4.52074	3.8225	4.40239	3.853	3.68404	3.79876	3.62562	3.06821	4.00586	3.55309	3.83343	3.93703	4.17866	3.93542	4.02729	5.74125	4.44918	4.82441	4.69051	2.44454	3.06041	D1	No
LRRC4C	5.69273	4.62358	5.14746	5.33398	3.72164	2.95874	3.5165	5.105	2.44842	3.15351	3.55309	3.38246	5.55939	5.48707	5.66165	6.72604	5.53246	5.71094	6.02329	6.1587	0.649556	2.03913	D1	No
LRRC75A	2.77185	3.103	3.40009	3.58439	1.54273	2.42266	1.8826	2.03755	0.649556	1.77617	3.87941	2.15977	3.93703	3.76776	3.93542	3.09728	4.12069	3.77736	3.7073	3.66749	1.58936	0.649556	D1	No
LRRFIP2	6.74329	6.0718	6.55998	6.16147	5.67789	5.53049	5.55182	6.29179	6.06283	6.18057	6.6442	6.97077	7.50122	6.669	7.07844	7.14994	6.79593	6.4036	6.51726	6.78797	6.2253	6.159	D1	No
LRRK1	6.97787	6.89423	6.82264	6.71179	5.7546	6.12878	5.8549	6.1072	6.38346	6.0768	6.9139	6.78628	6.20199	6.86875	6.34779	6.44011	7.314	7.17707	7.96365	7.60825	4.34017	4.64605	D1	No
LRRN1	3.91963	2.52324	4.85564	3.31307	1.54273	0.649556	0.649556	0.649556	0.649556	0.649556	4.5601	4.67934	2.1151	0.649556	2.11418	1.90673	0.649556	2.86398	3.84226	3.46601	2.22658	2.03913	D1	No
LSAMP	10.1993	10.2908	10.3892	10.2782	9.29717	9.41359	8.55322	8.2409	9.00315	8.86106	10.5445	10.82	10.3391	10.0889	10.1192	10.1407	11.04	11.002	10.9743	10.7616	6.87751	7.87107	D1	No
LTBP2	5.03485	5.20327	5.59731	5.5356	2.76779	3.53529	4.32609	4.22347	0.649556	4.1775	5.55875	5.53496	4.48665	4.80388	5.15528	5.01061	6.52217	5.87425	6.45624	6.1912	2.62933	2.03913	D1	No
LXN	4.54198	4.70083	5.59731	4.966	2.62086	3.2772	3.16176	3.19189	3.06821	4.25612	3.55309	3.83343	3.75838	4.8492	5.22497	4.76277	5.0987	4.61737	5.11559	5.74233	2.44454	2.03913	D1	No
LYN	3.26852	3.88663	3.882	4.17844	3.53796	3.70736	3.92111	4.09601	4.48731	4.25612	4.14418	4.17434	4.96645	3.32205	4.42677	3.30226	3.64861	4.38841	4.53962	4.49529	2.44454	3.80328	D1	No
MAP3K1	5.53336	4.75616	5.3899	5.65586	4.61182	5.16536	4.77583	4.81403	4.80707	4.53329	4.95217	5.34739	5.66351	5.45816	5.47419	5.98531	5.19655	5.10567	5.90645	5.15424	4.34017	4.22646	D1	No
MBOAT2	5.03485	4.97392	6.20441	5.40437	4.96812	4.95055	4.56857	5.55382	5.38825	5.47044	6.46391	6.76147	5.19237	4.43872	5.15528	4.8608	5.45555	5.80652	6.02329	5.78557	4.76453	4.28617	D1	No
MCC	6.6686	6.86944	6.88864	7.03351	6.47698	6.83228	6.20381	6.20245	7.66309	7.63178	7.17074	7.36592	6.67006	6.68155	6.91966	6.94239	6.85695	7.00654	7.1125	7.40164	6.04108	5.77997	D1	No
MCUB	5.09324	4.28979	4.73286	4.25707	4.21117	4.10736	3.79876	3.95595	3.06821	3.45453	4.46693	4.67934	4.6982	4.7087	4.69645	4.98187	4.75738	5.31537	4.6163	5.33986	3.06339	3.31635	D1	No
MED13L	8.24333	8.02494	8.16123	8.29134	8.06699	7.96209	7.95313	8.06628	7.98058	8.04298	8.04709	8.22191	8.54431	7.82138	8.3841	8.64217	8.70022	8.1433	8.82789	8.78407	7.52188	7.60607	D1	No
MEGF11	3.04308	2.84501	2.78688	2.51824	1.89402	1.98583	2.34724	2.5489	0.649556	0.649556	2.84813	0.649556	4.7933	4.0283	3.6582	3.39427	4.3084	2.86398	3.55793	4.38668	0.649556	0.649556	D1	No
MEGF6	3.04308	3.78297	2.11629	3.31307	1.89402	2.83318	1.8826	2.5489	2.44842	2.76562	3.12579	2.15977	4.09561	3.18387	3.6582	3.09728	2.9287	3.8698	2.71244	2.94469	1.95705	1.65037	D1	No
METTL7A	3.04308	3.50635	3.93909	4.46985	4.35024	3.94121	3.79876	3.80046	0.649556	1.77617	3.87941	4.01413	4.23823	4.65863	4.54082	4.65755	4.12069	4.11554	3.7073	3.84356	2.79056	3.06041	D1	No
MFGE8	3.91963	3.70935	3.882	3.81138	3.61435	3.2772	3.79876	2.90926	3.48971	4.81792	4.64757	3.62608	4.36784	3.86006	4.30282	3.63847	4.8804	5.78321	6.15715	6.31435	1.58936	0.649556	D1	No
MFSD1	3.91963	4.1858	4.76455	4.76633	3.88401	3.79696	4.71002	4.64293	3.48971	3.81049	4.01798	4.44906	3.75838	4.43872	4.5946	4.08283	5.0987	3.57194	4.75834	4.2691	3.29002	3.06041	D1	No
MILR1	1.94447	2.61161	2.49689	3.15429	1.54273	1.67449	2.67926	0.649556	0.649556	2.51761	2.84813	0.649556	3.31343	1.71131	2.8473	3.09728	2.9287	3.8698	3.39059	3.46601	0.649556	0.649556	D1	No
MIR4435-2HG	5.3056	6.67808	5.3899	5.14126	4.83288	5.14863	5.69444	6.00521	4.94364	7.05444	5.2033	5.05187	4.48665	5.67465	3.6582	3.71121	5.45555	5.82945	5.7793	6.28454	0.649556	3.42835	D1	No
MIS18BP1	4.62365	4.33907	4.99567	4.53426	4.64813	4.51374	4.83875	4.09601	3.06821	4.00586	4.64757	4.56883	4.09561	4.8492	4.48493	3.84626	4.3084	4.98811	4.6163	4.69051	3.39063	4.16414	D1	No
MOB3B	6.32389	6.32989	6.91704	6.51927	5.38793	5.97148	6.15533	6.64815	5.38825	4.65401	7.14103	6.39273	5.85158	6.55087	6.03552	6.23666	7.05224	6.06023	6.51726	6.631	4.28989	5.14079	D1	No
MOXD1	6.19676	6.42371	6.05907	5.71242	5.15604	4.99802	5.11761	3.80046	3.48971	5.36857	6.4397	6.14662	5.76062	5.98936	5.32356	5.2219	5.74125	6.2759	5.81216	4.38668	3.4844	3.8832	D1	No
MSC-AS1	7.61696	7.36532	7.34559	7.17093	7.23695	7.35673	6.68562	7.05768	7.96466	7.96378	7.85	7.4303	7.7926	7.60794	7.38994	7.56675	7.22422	7.81045	7.25065	7.38769	4.56803	6.07738	D1	No
MSH3	5.20334	5.34208	5.5253	5.68442	5.65139	5.20634	5.6249	5.105	4.6561	5.33295	5.14451	6.06783	5.895	5.16794	5.53029	5.2702	5.74125	5.63485	5.74568	5.86832	5.09148	4.77629	D1	No
MUSK	8.45807	7.258	7.60315	7.57309	7.60445	7.41373	7.09834	7.51874	4.48731	5.50286	6.28525	6.29235	8.57798	8.42417	8.76593	9.03125	8.46571	7.15909	7.79324	7.99623	4.72733	4.59986	D1	No
MXI1	3.63172	3.67104	4.19439	3.91246	3.18161	2.87638	3.5165	3.80046	4.29587	3.91155	4.80794	4.17434	4.6982	3.66897	5.35497	4.92261	3.64861	4.50747	4.4586	4.38668	3.06339	3.06041	D1	Yes
MYBPC2	2.77185	3.36859	2.78688	2.20745	0.649556	1.17004	0.649556	0.649556	0.649556	0.649556	2.84813	2.70569	2.1151	3.44759	3.31199	3.39427	3.33538	2.12635	3.55793	4.00005	0.649556	0.649556	D1	No
N4BP2L1	4.54198	4.36308	4.3281	3.81138	4.59331	4.17539	4.41157	4.64293	5.18307	4.25612	4.73	4.67934	3.55362	4.17866	4.5946	4.33198	4.12069	5.02837	5.0061	3.66749	3.87698	3.62836	D1	No
NANS	0.649556	2.7718	1.86327	0.649556	1.54273	2.07145	1.8826	2.03755	0.649556	2.51761	2.49507	2.70569	0.649556	2.41762	3.02067	2.16746	2.9287	3.33087	2.9785	2.58017	1.58936	1.65037	D1	No
NBN	4.54198	4.1858	5.14746	5.01186	4.39374	4.627	4.95687	4.64293	4.94364	5.1809	4.5601	4.78193	3.93703	4.75708	4.48493	4.89204	4.75738	5.21434	5.0061	4.94103	3.65486	4.28617	D1	No
NCK1	5.69273	5.25531	5.28473	5.40437	4.83288	5.053	4.95687	4.64293	5.38825	5.09839	5.60305	5.70088	4.96645	4.80388	5.25859	5.01061	5.19655	5.21434	5.84428	4.94103	4.34017	4.16414	D1	No
NCOA7	7.08225	6.82285	5.59731	5.40437	4.92444	5.54971	4.49223	4.81403	3.48971	6.23942	5.36649	5.20721	5.80682	7.09195	5.95588	6.04199	6.99909	6.32512	6.72121	6.48135	3.39063	4.73418	D1	No
NDRG1	4.15863	5.07879	4.56291	4.00678	4.02961	3.94121	3.79876	3.95595	4.94364	3.91155	3.72572	4.01413	5.12094	4.8492	4.96466	5.14626	4.12069	4.6693	4.0787	5.21881	2.79056	3.31635	D1	No
NEB	2.77185	1.77984	1.52005	2.20745	1.54273	2.22496	1.8826	0.649556	0.649556	2.76562	1.99595	2.15977	2.64862	2.12066	2.11418	2.55848	3.64861	3.33087	3.96542	2.94469	0.649556	1.65037	D1	No
NECAP2	3.63172	3.54938	3.40009	2.20745	2.69643	2.69429	3.66474	2.03755	2.44842	3.31226	3.12579	4.17434	3.75838	3.66897	3.31199	2.55848	4.12069	4.25851	2.9785	3.84356	3.06339	0.649556	D1	No
NEDD4	5.69273	5.74814	6.08433	5.59698	5.6061	5.35948	5.47484	5.64712	5.18307	5.71137	5.01919	4.78193	5.76062	6.23052	5.97621	5.6445	6.08538	5.80652	5.81216	5.28061	4.23776	5.07492	D1	No
NEK6	4.7009	5.33	5.17127	4.5959	4.53631	4.33245	4.41157	4.54904	4.48731	4.91763	5.64603	5.20721	5.12094	4.89314	4.42677	4.76277	5.45555	6.09849	6.07834	5.55512	3.29002	3.62836	D1	No
NFAM1	2.77185	2.91436	3.02372	2.9744	1.73522	1.67449	0.649556	0.649556	0.649556	1.77617	1.99595	3.38246	2.1151	3.32205	3.02067	3.56174	2.9287	1.71558	3.2001	3.66749	1.58936	0.649556	D1	No
NFE2L3	3.26852	2.7718	3.48	3.45537	1.73522	1.78981	2.67926	2.5489	3.06821	2.76562	3.55309	0.649556	3.02201	3.44759	2.8473	1.90673	3.33538	3.57194	3.84226	4.00005	1.58936	1.65037	D1	No
NFKBIA	4.7009	4.8775	4.04679	2.9744	4.2824	4.6026	4.0337	4.34045	3.81238	4.91763	4.5601	3.62608	4.48665	5.27133	4.09396	4.23749	4.6228	5.14281	4.53962	5.39677	3.18143	3.31635	D1	No
NFKBIZ	4.77421	4.40993	3.48	3.70248	4.13618	3.68404	4.23515	2.90926	3.48971	4.59492	3.72572	3.83343	5.44714	4.60674	4.01691	3.78035	5.53246	4.11554	3.96542	4.77897	3.39063	3.53195	D1	Yes
NOCT	3.91963	3.26847	2.49689	2.9744	2.36221	2.59259	0.649556	2.5489	2.44842	3.31226	3.35597	2.15977	3.02201	3.32205	2.64743	1.90673	3.64861	3.57194	1.90469	3.84356	1.58936	2.55094	D1	No
NOVA1	7.59697	7.11769	7.5588	7.53443	7.98983	7.91105	7.6375	7.68182	7.70202	7.05444	6.84185	7.09513	7.78108	7.03442	7.74993	7.90126	8.17359	8.42866	8.44392	8.33112	5.77633	6.02609	D1	No
NPFFR1	3.91963	4.92652	3.22486	2.9744	0.649556	2.2946	0.649556	2.03755	0.649556	3.45453	3.12579	3.08626	4.36784	5.3042	3.02067	3.48053	4.12069	3.67841	3.2001	0.649556	0.649556	1.65037	D1	No
NR6A1	0.649556	2.91436	3.55555	3.15429	2.83542	2.69429	3.16176	3.80046	3.48971	3.7016	5.08322	3.83343	3.93703	2.41762	3.75681	3.39427	3.64861	3.19241	4.53962	3.66749	2.22658	2.74381	D1	No
NRXN3	9.9022	9.44668	9.33262	9.84314	4.84855	6.3567	6.63349	7.32077	8.6717	9.70438	9.97233	10.3418	9.96964	10.0399	9.60638	10.397	9.75212	9.25652	8.58832	8.91628	8.19347	8.62924	D1	No
NTN4	3.78303	3.88663	4.3281	3.58439	5.1434	4.30239	4.23515	2.90926	3.81238	2.97365	4.64757	4.44906	2.1151	3.66897	2.8473	4.28552	4.3084	3.77736	4.37269	4.2691	0.649556	2.55094	D1	No
NTNG2	2.42814	2.7718	1.86327	2.20745	1.73522	1.98583	0.649556	0.649556	2.44842	2.97365	1.99595	3.38246	0.649556	2.12066	2.8473	2.55848	3.90431	3.33087	1.90469	3.46601	0.649556	1.65037	D1	No
NUAK1	4.15863	4.1858	3.76038	3.45537	3.65104	3.96067	3.66474	3.80046	5.48082	4.00586	3.72572	3.08626	4.96645	3.66897	4.16705	4.08283	3.33538	3.77736	4.28128	4.69051	2.44454	2.03913	D1	No
ODF3B	2.42814	2.32487	2.32187	1.77658	2.62086	2.53849	2.67926	2.5489	3.06821	2.76562	2.49507	0.649556	3.02201	3.32205	3.93542	2.55848	0.649556	3.57194	3.2001	2.58017	0.649556	2.03913	D1	No
OPA3	3.26852	3.41605	2.11629	2.76632	2.76779	3.2772	1.8826	2.5489	3.06821	3.31226	3.12579	3.38246	2.64862	2.85619	2.41008	2.8554	2.33632	4.18882	3.39059	3.46601	2.44454	0.649556	D1	No
OPTN	4.15863	4.40993	4.37001	4.5959	3.88401	4.12468	4.41157	4.44855	4.94364	5.1809	5.14451	4.67934	4.36784	4.5529	4.64643	4.37697	4.99369	4.61737	5.35759	4.49529	3.29002	4.03062	D1	No
OSBPL8	7.51409	6.86944	6.7769	7.66186	6.2778	6.08994	6.02647	6.29179	5.56779	6.09816	6.39003	6.42469	7.51519	7.26865	7.18702	7.93531	7.67756	7.12244	6.97427	7.6439	5.60279	5.62768	D1	No
PAPLN	6.48492	6.62968	6.94488	6.45446	3.94406	4.88132	4.23515	4.81403	5.56779	6.29596	6.93137	6.06783	6.56651	6.98466	7.36705	7.00785	6.94391	7.28879	6.85328	6.74483	2.44454	3.53195	D1	No
PAPSS2	6.93071	6.22302	5.64905	6.27843	4.23531	4.97922	4.49223	4.64293	5.6498	5.22045	5.84357	5.80175	6.16701	5.8628	5.95588	5.99969	7.51669	6.97606	6.82138	7.25565	2.62933	3.80328	D1	No
PARP8	6.29935	6.21648	6.05907	6.36913	6.17616	6.19534	5.47484	5.29009	5.38825	5.91771	6.20133	6.57468	6.30212	6.23052	6.09249	6.53199	5.45555	6.3089	6.23188	6.25409	5.42874	5.00588	D1	No
PCBP3	7.09656	7.30805	6.9586	7.32386	5.52081	6.49192	6.13046	6.4029	4.6561	6.41986	6.62286	6.57468	5.93714	7.41858	7.31216	7.73512	6.48399	6.24212	6.25596	6.82985	4.18364	5.67286	D1	No
PCDH15	6.60994	4.07359	3.62721	2.20745	2.62086	3.3687	2.34724	3.19189	0.649556	2.51761	2.84813	2.15977	7.48711	6.84664	3.02067	3.78035	5.60547	4.38841	3.39059	2.58017	1.58936	1.65037	D1	No
PCNX1	7.58686	7.73594	7.19143	7.4785	6.7592	7.39085	6.68562	6.77749	7.42789	7.99825	7.40127	7.5797	7.74597	8.06107	7.22147	7.3483	8.04838	7.48198	7.83378	7.65559	6.68787	6.89009	D1	No
PDE10A	4.62365	6.01263	5.93955	5.68442	4.13618	6.55346	4.89902	5.40145	4.6561	4.33062	5.14451	5.53496	6.64486	6.26429	6.46746	7.10412	5.28817	5.5267	6.1825	6.42781	3.39063	5.00588	D1	No
PDPN	1.94447	4.47744	3.12803	3.70248	2.03105	3.4545	3.66474	2.5489	3.81238	4.71076	3.87941	4.17434	3.75838	4.43872	2.64743	2.8554	4.3084	4.03827	4.28128	2.58017	1.58936	2.74381	D1	No
PGF	2.42814	2.52324	1.52005	0.649556	2.03105	2.15083	2.34724	2.03755	0.649556	2.2069	2.49507	0.649556	3.31343	4.37802	3.6582	3.78035	4.12069	2.66301	4.37269	3.84356	0.649556	0.649556	D1	No
PHF21A	7.11073	7.36237	7.5037	7.31476	7.00214	7.06361	6.89198	6.71427	7.47361	7.46102	7.25638	7.31568	6.96295	7.14727	7.17827	7.28517	7.24719	7.41538	7.61865	7.38769	6.81703	6.7177	D1	No
PHPT1	3.462	2.98024	2.65013	2.20745	1.54273	2.87638	2.94236	2.5489	2.44842	2.76562	3.12579	3.38246	2.1151	2.65573	2.8473	2.71549	2.33632	3.03823	2.71244	4.00005	0.649556	2.03913	D1	No
PIK3R3	5.44654	5.31782	4.94129	5.01186	3.41487	4.51374	4.83875	5.45405	3.48971	4.53329	5.68776	4.78193	4.48665	5.74812	4.42677	5.62607	6.13552	4.90402	5.06189	5.94659	3.4844	3.71855	D1	No
PISD	4.04417	4.3867	3.62721	3.91246	3.32626	3.4545	4.0337	2.90926	4.07464	4.1775	4.64757	4.31831	3.55362	3.44759	3.6582	3.71121	4.12069	3.95654	3.7073	3.84356	2.93399	3.06041	D1	No
PKIA	3.26852	2.52324	3.40009	4.00678	3.12976	2.64445	2.67926	2.5489	4.48731	4.65401	0.649556	2.70569	5.55939	3.86006	4.69645	5.14626	0.649556	4.90402	4.82441	5.45151	1.95705	2.32264	D1	No
PLA2G4A	6.24896	5.29314	4.85564	4.65499	5.78743	5.43724	4.64104	4.64293	6.4306	5.62568	5.25978	5.64767	5.895	5.67465	4.36614	5.12014	6.23084	5.37898	3.96542	5.08662	4.00771	3.06041	D1	No
PLA2G4C	5.09324	4.92652	5.8974	5.73989	4.30538	3.97986	5.21557	4.73103	4.48731	4.40143	6.25781	5.41267	5.895	5.6235	6.39383	6.05582	6.08538	5.68602	5.93656	5.82754	3.4844	3.80328	D1	No
PLCL2	6.88196	6.11464	5.5253	4.00678	6.13213	5.70634	4.23515	4.09601	6.83266	6.05512	5.76777	5.98448	5.66351	5.92747	5.35497	5.68066	5.97955	5.58179	4.94806	5.01567	3.80677	3.62836	D1	No
PLEKHA8	4.91044	4.3867	4.28491	4.00678	4.00167	4.07209	4.41157	3.19189	4.80707	4.25612	4.64757	4.44906	4.09561	4.10547	4.69645	4.18778	4.12069	5.34753	4.53962	4.2691	3.29002	4.03062	D1	No
PLEKHG1	6.86534	6.83996	6.79995	6.48723	5.72101	6.02279	6.10516	6.13965	6.5634	7.09748	7.56685	7.47677	5.76062	6.40715	6.30022	6.37543	7.45882	7.9685	7.7767	7.54681	4.34017	4.28617	D1	No
PLXNA1	3.63172	3.36859	3.40009	3.81138	3.32626	2.36035	2.34724	2.90926	0.649556	3.45453	3.87941	3.38246	3.31343	4.24826	3.5521	3.30226	3.90431	3.67841	3.39059	2.94469	1.58936	2.32264	D1	No
PLXNC1	4.04417	4.1308	4.14687	3.81138	2.03105	2.53849	2.67926	2.90926	3.06821	2.2069	3.35597	3.08626	3.93703	3.66897	4.23655	3.90922	2.9287	3.57194	3.55793	3.23014	1.95705	1.65037	D1	No
PNKD	1.94447	3.31944	2.49689	3.15429	2.5405	2.9182	2.67926	2.5489	2.44842	2.97365	2.84813	2.70569	2.1151	2.65573	2.8473	2.37885	3.64861	3.19241	3.2001	2.58017	2.22658	1.65037	D1	No
PNRC1	4.45536	4.15857	4.3281	4.17844	4.25905	3.56121	3.5165	3.42571	3.06821	4.25612	4.01798	3.08626	5.04577	3.94668	4.09396	3.39427	2.9287	4.50747	4.82441	4.2691	3.39063	3.19439	D1	No
PPARA	3.04308	4.40993	3.93909	3.81138	3.61435	3.68404	4.56857	4.22347	3.48971	3.58354	4.14418	4.56883	4.23823	3.32205	4.54082	4.33198	4.3084	4.61737	4.6163	4.14094	2.62933	3.62836	D1	No
PRIM2	5.99752	5.38941	5.46882	5.56662	5.77111	5.31522	4.71002	5.0376	5.80102	5.53456	4.73	5.41267	5.38755	4.8492	5.38571	5.6074	5.80462	5.24881	5.96605	5.55512	4.83615	4.8172	D1	No
PRKAR1A	4.26456	4.15857	3.22486	3.70248	3.82129	4.33245	3.35054	3.19189	4.80707	4.33062	3.87941	3.38246	3.02201	4.0283	3.93542	3.30226	4.47423	4.03827	3.7073	4.38668	3.18143	2.74381	D1	No
PRR5L	3.462	3.63166	5.14746	5.0563	2.03105	3.30838	3.16176	3.80046	0.649556	4.00586	4.80794	4.56883	3.31343	3.76776	3.31199	2.8554	4.6228	4.25851	5.99496	4.38668	1.58936	3.06041	D1	Yes
PRSS12	3.78303	4.58333	5.07357	4.53426	3.53796	4.17539	2.67926	3.42571	4.80707	5.1809	5.64603	5.13164	3.02201	3.76776	3.31199	3.56174	4.8804	5.68602	6.37064	5.39677	3.06339	1.65037	D1	No
PRXL2A	1.94447	3.103	3.12803	2.9744	1.73522	2.48194	1.8826	0.649556	0.649556	3.31226	3.35597	3.38246	3.75838	2.65573	2.11418	2.55848	3.33538	3.67841	2.9785	3.46601	1.58936	2.03913	D1	No
PTBP3	6.34803	6.02016	5.95333	6.03417	5.06515	5.40241	4.89902	5.81734	5.56779	5.71137	5.2033	5.7522	5.66351	6.16052	5.50251	5.97079	6.18397	6.3089	6.5948	6.55811	4.00771	4.8172	D1	No
PTPN2	5.35413	5.56454	4.79556	5.09941	5.09171	5.15702	5.01247	4.81403	5.48082	5.22045	5.08322	4.44906	5.80682	6.17835	5.61054	5.66269	5.53246	5.87425	5.90645	6.05654	4.28989	4.97008	D1	No
PUDP	4.45536	4.64328	4.96873	4.46985	4.68354	4.86091	3.79876	5.0376	5.28932	5.01085	3.35597	4.67934	5.19237	4.65863	4.5946	4.76277	4.8804	5.66066	4.4586	4.77897	4.00771	3.8832	D1	No
R3HCC1L	5.76625	5.28064	5.12325	5.29744	5.01051	4.96017	4.95687	5.34685	5.7274	5.1809	4.88187	5.47511	5.04577	5.09464	4.54082	4.98187	4.8804	5.17902	5.56467	5.69776	4.34017	4.55213	D1	No
RAI14	7.08225	6.64923	6.48609	5.65586	5.35544	5.9281	5.79284	6.20245	5.06834	5.14024	5.91557	5.80175	6.76668	6.86875	6.34779	6.17464	7.22422	7.12244	6.85328	7.04069	4.43572	4.39857	D1	No
RALGDS	4.45536	4.66272	3.69538	3.58439	3.49813	3.48196	3.5165	3.80046	5.38825	4.59492	4.01798	3.83343	4.09561	4.89314	3.93542	3.56174	3.90431	4.71942	4.82441	4.49529	3.65486	3.42835	D1	No
RAPGEF5	2.77185	3.04303	5.5253	4.71174	1.54273	2.74226	3.35054	3.80046	3.06821	4.71076	6.20133	4.96741	3.75838	3.03003	5.41581	4.28552	3.33538	3.57194	4.75834	5.28061	0.649556	2.91157	D1	No
RAPH1	6.72498	6.31159	7.16208	6.98845	5.02437	4.88132	6.31832	6.50606	4.48731	4.76534	6.36454	6.25728	6.13115	5.92747	6.43846	5.88042	6.82676	6.06023	5.7793	6.60711	4.56803	5.00588	D1	No
RARRES1	4.04417	4.73795	5.59731	5.40437	2.69643	3.17914	3.66474	3.62562	3.06821	3.31226	4.26008	3.38246	2.64862	5.39854	6.1473	3.90922	5.37429	5.24881	5.40146	5.15424	2.44454	2.32264	D1	No
RASGEF1B	2.42814	3.70935	4.41074	4.33158	3.65104	3.48196	3.16176	4.81403	0.649556	2.2069	5.14451	3.62608	4.23823	4.80388	4.09396	3.96949	2.9287	3.67841	4.1836	2.94469	1.58936	2.03913	D1	No
RBMS3	9.66833	9.58885	10.4524	10.3961	9.98577	10.0978	10.0007	10.5127	10.6208	10.5277	10.9283	11.0215	9.81447	9.51543	9.61289	9.48003	10.0649	9.96402	10.5687	10.3151	8.57627	9.03784	D1	No
RBMS3-AS2	3.63172	3.50635	4.48885	3.31307	3.45713	3.75288	3.16176	2.90926	3.48971	4.09428	4.5601	3.38246	3.75838	3.94668	2.41008	2.71549	3.64861	4.32494	3.39059	3.66749	2.44454	2.32264	D1	No
RBP5	5.03485	4.56277	4.59855	4.40239	3.61435	3.14482	3.79876	3.62562	0.649556	2.2069	4.64757	4.56883	4.48665	4.49695	5.00486	4.42059	4.12069	4.44918	4.4586	4.49529	0.649556	2.32264	D1	No
RDH10	4.7009	3.9832	3.22486	4.00678	4.2824	4.5525	3.16176	4.64293	3.06821	4.25612	2.49507	2.70569	4.23823	4.5529	3.17413	3.56174	5.19655	4.38841	3.55793	2.94469	2.62933	2.55094	D1	No
RELL1	5.40108	4.75616	4.45033	4.33158	4.53631	4.51374	3.5165	3.80046	5.7274	5.22045	5.14451	4.56883	4.48665	5.13176	5.04397	4.37697	5.97955	5.06754	5.52557	6.02081	3.4844	4.28617	D1	No
RFTN1	7.86284	7.68713	7.91606	7.61816	7.0195	7.11822	7.61079	7.55527	4.48731	6.09816	7.53293	7.31568	7.70998	7.56796	7.42732	7.14349	7.8069	8.27435	8.21143	7.99623	5.86441	6.32378	D1	No
RFTN2	5.4906	5.70205	6.19285	5.43832	5.18099	5.41645	5.8242	6.17139	5.38825	5.53456	6.39003	6.10776	5.19237	5.42866	5.87158	5.09353	4.6228	5.31537	5.21733	5.15424	2.79056	3.80328	D1	No
RGL1	6.6686	5.92708	6.02032	5.98911	5.88164	6.08994	6.52322	6.1072	6.47624	5.53456	4.80794	5.7522	6.67006	6.39196	6.26761	6.56136	5.92356	6.09849	6.41407	5.78557	3.94386	4.09895	D1	No
RHBDF2	3.462	3.36859	3.02372	3.15429	2.03105	2.78852	1.8826	2.5489	2.44842	3.15351	2.84813	2.15977	2.64862	3.44759	3.02067	2.8554	2.9287	3.67841	2.37619	3.66749	0.649556	0.649556	D1	No
RHOA	4.62365	4.54191	4.52636	4.966	4.2824	4.77624	4.56857	4.73103	4.29587	4.53329	4.36725	4.96741	3.75838	4.43872	4.48493	4.46291	5.28817	4.71942	4.53962	5.15424	3.65486	4.09895	D1	No
RNF207	3.26852	3.9832	3.882	3.91246	1.73522	2.42266	1.8826	0.649556	3.06821	3.58354	4.80794	3.62608	2.64862	2.85619	3.17413	3.30226	3.90431	4.94668	4.75834	4.38668	0.649556	1.65037	D1	No
RNF44	2.77185	2.42809	2.9106	2.51824	2.15251	1.67449	1.8826	0.649556	0.649556	2.76562	3.12579	2.70569	0.649556	0.649556	2.41008	2.55848	2.33632	2.86398	2.71244	3.84356	0.649556	1.65037	D1	No
ROBO1	10.8212	10.3258	10.013	10.0256	9.49256	9.74837	9.02041	8.48765	7.7211	8.47293	9.20931	9.39051	10.4899	9.89117	9.48758	9.44238	10.2094	9.84114	9.77376	9.90426	7.50555	7.66869	D1	No
RSRP1	5.8362	5.86151	6.14562	5.91876	5.55934	5.81091	5.79284	5.55382	5.06834	5.65481	6.04961	6.29235	5.97809	6.19595	6.39383	5.86479	5.74125	6.53493	6.65034	6.34356	5.25701	5.45735	D1	No
S100A13	3.462	3.59112	3.99397	3.70248	2.83542	3.1096	2.94236	3.19189	3.06821	3.45453	4.26008	4.17434	3.02201	4.10547	3.6582	3.20362	4.12069	3.19241	4.68908	4.00005	1.95705	1.65037	D1	No
SCARA5	5.44654	6.04252	2.11629	2.20745	6.79996	6.6692	5.69444	5.105	3.48971	5.71137	3.55309	0.649556	3.02201	4.31462	0.649556	2.37885	6.36297	6.60303	6.55655	6.96753	2.62933	3.19439	D1	No
SCMH1	8.0944	7.63415	7.83283	7.8687	6.99864	6.92098	7.33431	7.24825	7.08915	7.42768	7.7649	7.75332	7.7926	7.9462	7.71409	7.7265	8.03524	7.50352	7.79324	8.12794	6.99917	6.94633	D1	No
SCN8A	3.78303	4.84387	4.41074	4.5959	2.26208	2.95874	2.67926	3.19189	0.649556	2.97365	3.55309	4.44906	3.55362	5.23769	3.75681	3.78035	5.19655	4.44918	3.7073	4.69051	2.44454	2.03913	D1	No
SDK1	10.4924	10.3476	10.022	9.6756	8.15602	8.83149	8.35292	8.6983	10.396	9.26897	9.63137	8.92703	10.4081	10.3781	10.2729	10.4736	10.3487	9.60754	9.27618	9.27569	5.73953	7.80672	D1	No
SDK2	1.94447	3.16043	2.9106	2.51824	4.415	4.14178	3.92111	2.90926	4.07464	3.15351	3.87941	3.38246	4.36784	2.85619	3.43725	3.20362	3.33538	4.38841	3.7073	3.46601	1.95705	2.74381	D1	No
SEC24B-AS1	3.04308	3.21552	3.22486	2.76632	3.57668	2.95874	4.49223	3.95595	3.06821	2.76562	4.14418	2.70569	4.09561	3.94668	3.6582	3.84626	3.33538	3.45664	3.84226	3.84356	2.62933	2.32264	D1	No
SEPTIN4	3.04308	2.91436	3.31527	2.9744	3.27973	2.42266	2.94236	2.90926	2.44842	2.51761	2.84813	2.70569	2.64862	3.03003	3.31199	2.37885	0.649556	3.33087	3.2001	2.58017	0.649556	1.65037	D1	No
SERPINB1	3.462	3.16043	3.62721	4.17844	2.69643	1.89259	3.5165	2.5489	3.48971	2.2069	4.36725	3.08626	2.64862	3.44759	3.84894	3.56174	3.33538	3.8698	3.39059	4.00005	2.79056	1.65037	D1	No
SERPINB9	5.40108	6.0351	3.882	4.17844	2.76779	2.36035	1.8826	2.03755	2.44842	2.51761	4.46693	3.62608	5.55939	6.32954	5.25859	5.40608	6.94391	6.66806	5.74568	5.86832	0.649556	1.65037	D1	No
SERPINF1	3.91963	3.103	3.48	4.0952	3.12976	3.24529	2.94236	3.62562	3.06821	3.15351	3.12579	2.15977	4.36784	3.86006	4.36614	3.48053	4.6228	2.12635	3.84226	3.46601	1.58936	1.65037	D1	No
SESN3	4.15863	4.33907	6.35731	6.25958	4.78481	4.44671	5.43474	5.0376	4.29587	4.09428	5.80617	6.22133	4.88249	4.37802	5.41581	5.53022	3.33538	4.32494	5.56467	3.46601	3.18143	2.03913	D1	No
SGO1-AS1	6.64931	4.71951	5.26274	5.18192	5.66028	4.95055	3.79876	5.60123	4.6561	4.46888	5.14451	2.70569	4.6982	4.65863	4.88071	4.23749	4.3084	4.71942	5.26562	4.86229	3.80677	3.19439	D1	No
SIK2	7.11073	6.50645	5.99389	6.51927	6.1385	6.33473	5.76079	6.04002	6.38346	6.31433	6.28525	6.63056	6.45494	6.43706	6.21727	6.42953	7.0781	6.56256	6.27964	7.07592	5.5184	5.82068	D1	No
SKAP2	5.35413	5.8531	6.56896	6.81863	6.14484	6.23938	6.46475	6.42939	6.52048	6.54954	6.62286	7.01342	6.05665	6.02919	6.03552	5.73326	4.75738	5.93895	6.63206	6.48135	4.80078	5.5081	D1	Yes
SKIL	3.91963	4.68191	4.52636	5.01186	4.81703	4.37637	4.71002	3.42571	5.93786	5.33295	4.88187	3.62608	4.6982	4.43872	4.36614	4.58284	4.99369	5.40976	5.48538	5.21881	3.39063	4.64605	D1	No
SLAIN1	2.42814	2.08625	2.11629	3.15429	1.28608	1.38175	0.649556	0.649556	0.649556	2.51761	2.49507	2.15977	3.55362	2.65573	2.8473	2.8554	2.33632	2.86398	2.9785	2.06181	0.649556	0.649556	D1	No
SLC12A8	3.78303	4.28979	6.32589	5.84481	2.15251	1.98583	1.8826	2.5489	0.649556	2.97365	5.95027	4.96741	2.64862	3.03003	4.36614	4.42059	4.75738	4.98811	4.94806	4.69051	2.44454	1.65037	D1	No
SLC30A4	3.26852	3.46194	3.22486	3.45537	3.32626	3.17914	3.35054	2.5489	4.29587	4.1775	1.99595	3.08626	3.55362	3.56268	2.11418	3.39427	4.3084	4.03827	2.9785	4.00005	2.22658	3.06041	D1	No
SLC37A1	3.78303	4.60359	4.56291	4.86964	2.76779	2.95874	3.16176	3.42571	2.44842	3.45453	4.88187	4.96741	3.55362	3.94668	4.48493	4.42059	4.3084	4.11554	4.37269	4.49529	2.44454	2.91157	D1	No
SLC44A1	4.15863	5.20327	4.82591	4.40239	4.25905	4.86091	4.83875	5.105	4.07464	5.25893	5.25978	4.78193	5.19237	5.0174	4.9233	4.8608	4.6228	4.56348	5.26562	5.33986	4.06881	3.95883	D1	No
SLC7A7	2.77185	2.52324	3.76038	3.15429	2.15251	2.95874	3.35054	2.90926	0.649556	3.45453	3.12579	0.649556	2.1151	2.65573	2.64743	2.37885	3.90431	3.57194	3.39059	2.06181	0.649556	1.65037	D1	No
SLC9A9	8.84468	8.68685	9.0042	8.93817	8.50807	8.22849	8.41083	8.41663	7.99632	8.2431	8.96839	8.96555	9.562	9.11868	9.39253	9.26188	9.15365	9.09804	9.39472	8.79996	7.81922	7.89984	D1	No
SLCO2A1	3.78303	3.41605	3.31527	2.76632	1.54273	1.54168	1.8826	0.649556	3.06821	3.7016	5.31412	3.08626	4.09561	3.56268	3.5521	3.96949	5.60547	5.31537	4.53962	4.69051	1.58936	0.649556	D1	No
SLFN11	3.91963	4.26449	4.19439	4.5959	3.61435	3.88119	3.92111	4.44855	4.29587	3.91155	4.14418	4.01413	3.55362	4.89314	4.16705	4.18778	4.75738	4.18882	4.28128	4.00005	0.649556	2.55094	D1	No
SLFN5	4.54198	4.40993	4.63333	4.17844	4.16162	4.20822	3.92111	3.95595	4.6561	4.76534	4.73	3.62608	4.36784	4.80388	4.16705	4.33198	5.67496	5.58179	4.82441	4.77897	2.79056	3.19439	D1	No
SMAP2	6.68764	5.03478	4.48885	4.65499	3.65104	4.10736	3.92111	2.90926	5.6498	5.01085	5.41701	4.67934	5.97809	5.90623	5.53029	5.3622	6.59564	5.78321	5.52557	5.55512	3.57223	3.42835	D1	No
SMCO2	0.649556	3.26847	3.22486	2.20745	1.54273	1.89259	0.649556	2.03755	0.649556	2.51761	3.72572	0.649556	0.649556	3.03003	2.8473	2.55848	3.64861	3.03823	3.55793	3.23014	0.649556	1.65037	D1	No
SNHG18	2.42814	2.61161	2.78688	2.76632	2.62086	1.98583	3.35054	3.42571	3.06821	2.51761	3.12579	2.70569	2.64862	3.18387	3.17413	3.30226	3.64861	2.66301	1.90469	3.46601	1.58936	1.65037	D1	No
SNX10	3.26852	4.1308	2.49689	3.70248	2.69643	3.17914	0.649556	2.5489	2.44842	4.00586	2.49507	2.15977	2.1151	4.24826	1.70646	3.63847	0.649556	4.94668	4.1836	4.49529	1.95705	0.649556	D1	No
SNX33	3.26852	3.54938	2.11629	2.9744	3.01969	2.69429	2.34724	2.90926	2.44842	2.51761	3.35597	3.38246	3.55362	3.56268	2.64743	2.98182	3.90431	3.67841	2.9785	2.94469	2.22658	2.03913	D1	No
SOX4	4.04417	4.49926	4.59855	3.70248	3.72164	4.22435	4.13799	3.19189	4.29587	5.47044	5.31412	4.17434	3.75838	4.43872	4.83682	3.30226	4.12069	4.71942	4.68908	4.00005	2.79056	3.31635	D1	No
SPATA6L	5.14934	4.82675	5.28473	6.01182	3.94406	4.10736	3.79876	4.81403	6.38346	5.05529	6.04961	6.32659	4.6982	4.43872	5.66165	5.46948	5.37429	4.25851	5.21733	5.69776	3.73287	3.8832	D1	No
SPHK1	2.42814	2.84501	2.11629	1.77658	1.28608	0.649556	0.649556	0.649556	0.649556	1.77617	2.84813	2.15977	0.649556	2.12066	2.11418	2.16746	3.90431	2.66301	2.71244	0.649556	0.649556	0.649556	D1	No
SPRED2	6.24896	5.80158	5.12325	4.966	5.64244	5.45094	5.47484	5.0376	5.48082	5.33295	5.08322	5.84965	5.93714	6.3454	5.58428	5.56933	6.52217	6.06023	5.90645	5.39677	4.43572	5.07492	D1	Yes
SPTBN1	7.95997	7.93023	7.92657	7.81164	7.84739	7.78305	7.7314	7.60259	7.51792	6.5182	7.24245	7.34937	8.25067	8.25821	8.09928	7.8226	7.91127	7.4892	7.61865	7.74585	5.77633	5.5081	D1	No
SRD5A1	5.03485	3.63166	4.41074	5.18192	3.57668	2.36035	2.34724	2.5489	0.649556	3.58354	4.80794	5.89601	4.23823	3.86006	4.79154	4.42059	3.90431	4.03827	4.53962	5.28061	2.79056	2.74381	D1	No
ST8SIA1	7.06779	7.00839	6.63027	6.36913	6.10635	6.54072	5.58882	4.44855	2.44842	5.1809	6.08126	5.64767	6.01791	6.60457	6.284	6.48167	6.55937	6.52092	6.61355	6.58282	4.93729	5.55713	D1	No
STIM2	5.57489	5.64472	6.38807	6.48723	5.79552	5.71771	5.99926	5.89545	4.94364	5.89347	5.25978	6.60289	6.42564	6.1057	6.5646	6.86599	6.44477	6.4188	6.70381	6.72277	5.33313	5.00588	D1	No
STK17A	4.26456	4.45529	4.24037	4.17844	3.27973	3.53529	3.35054	3.42571	2.44842	2.97365	3.35597	3.62608	4.6982	4.75708	4.42677	4.50402	3.33538	4.61737	4.1836	4.86229	2.44454	3.19439	D1	No
STXBP5	7.54573	7.68713	7.84026	7.69028	7.19478	7.53751	7.79605	8.25577	7.70202	7.84883	7.61086	7.86234	7.81536	7.76355	7.63324	7.96491	8.0614	7.88891	8.13563	7.94951	7.13985	6.97365	D1	No
SULF2	5.14934	4.97392	4.45033	4.53426	2.83542	4.12468	3.35054	0.649556	3.48971	3.81049	4.5601	4.01413	5.12094	5.39854	5.55754	5.29376	5.74125	4.81469	5.74568	5.86832	2.62933	3.31635	D1	No
SUPT20H	5.14934	5.28064	5.5253	4.86964	5.40919	5.28495	5.01247	5.55382	5.56779	5.25893	5.14451	5.53496	4.6982	5.39854	5.22497	4.98187	5.53246	5.60856	5.44403	5.69776	4.43572	5.00588	D1	No
SUSD6	5.76625	5.87818	5.82429	5.56662	4.47694	5.44411	4.41157	4.34045	5.28932	5.50286	5.68776	5.20721	5.80682	6.56448	5.91435	6.02803	6.59564	5.49834	5.0061	5.60425	4.34017	4.28617	D1	No
SV2B	5.4906	5.06427	5.77857	5.0563	3.49813	2.83318	1.8826	3.42571	0.649556	1.77617	5.64603	5.7522	6.20199	5.23769	6.31625	6.36436	6.27624	6.37272	7.52273	7.25565	0.649556	2.32264	D1	No
SYCP2	4.15863	4.23874	4.66728	4.33158	4.45659	4.25608	5.21557	5.0376	4.07464	4.65401	4.88187	4.31831	4.09561	3.66897	4.30282	3.71121	4.47423	4.44918	4.1836	4.86229	2.22658	2.74381	D1	No
SYNDIG1	6.50652	6.44064	7.2484	6.8057	5.78743	6.18309	6.94996	6.4554	5.38825	5.76579	6.62286	6.42469	5.76062	6.28088	6.63018	6.27262	7.10351	6.7782	6.94496	7.17672	3.57223	4.22646	D1	No
TAB3	4.45536	4.40993	4.3281	4.65499	3.41487	4.08984	3.66474	3.80046	4.29587	3.31226	4.26008	3.08626	4.59633	4.60674	4.96466	4.8608	5.19655	3.8698	4.94806	4.59623	3.39063	3.80328	D1	No
TBC1D9	6.05731	5.24247	5.83921	5.89453	5.59687	5.49126	5.16743	6.00521	4.29587	5.01085	5.01919	4.87767	5.895	5.33634	5.35497	5.54991	5.45555	5.02837	5.16736	4.77897	4.00771	3.95883	D1	No
TBL1XR1	7.08225	7.258	7.73656	7.68323	7.00911	6.9405	6.66845	7.24825	7.25541	6.75171	7.4982	7.67578	7.17142	7.20924	7.29609	7.54732	7.75974	7.31339	7.71728	7.62024	6.86903	6.89009	D1	No
TCN2	1.94447	2.42809	2.65013	0.649556	1.73522	1.38175	2.34724	2.03755	2.44842	1.77617	2.49507	0.649556	0.649556	2.41762	2.11418	1.55211	0.649556	3.19241	2.37619	2.94469	0.649556	0.649556	D1	No
TENM2	6.84852	5.25531	6.23857	6.33353	6.54571	6.07234	4.95687	3.62562	7.53957	6.53395	6.84185	7.60781	5.32539	5.33634	6.3633	5.95611	7.29208	4.86005	6.91505	5.74233	3.65486	4.93336	D1	No
TENM3	5.3056	5.16296	6.03335	5.47148	2.15251	2.59259	3.79876	4.22347	5.18307	5.33295	7.15596	6.45597	7.15366	5.67465	6.5646	7.16277	6.48399	6.17209	5.48538	5.55512	2.93399	3.8832	D1	No
TENM4	7.95212	8.32605	7.79891	7.75896	5.72101	6.4414	4.71002	5.5048	3.81238	6.97588	7.82219	7.62166	7.30609	8.34751	7.66488	8.03636	8.2438	8.25332	8.22977	8.11952	5.72077	5.35012	D1	No
TERF2IP	4.7009	4.95829	4.82591	4.33158	5.01051	4.88132	5.21557	5.23101	5.18307	4.81792	4.64757	4.44906	5.38755	4.8492	5.04397	5.46948	5.19655	4.90402	5.67598	5.33986	4.56803	4.45161	D1	No
TG	2.77185	3.103	2.32187	3.31307	2.26208	2.22496	0.649556	3.42571	3.06821	3.91155	2.84813	3.08626	2.1151	3.44759	2.64743	2.71549	0.649556	3.77736	4.1836	4.14094	1.58936	2.32264	D1	No
TGFBR2	6.02773	5.20327	5.14746	5.5039	5.68662	5.72337	5.94324	6.17139	6.2843	5.84375	5.88002	6.32659	6.30212	5.51541	5.93526	5.89588	5.67496	5.75952	5.63983	5.86832	4.60955	4.77629	D1	No
THADA	6.52781	6.57961	6.57788	6.73925	6.54091	6.4886	6.78454	6.20245	6.17782	6.31433	6.25781	6.68436	7.09905	6.78982	6.59119	6.76021	6.82676	6.29249	6.37064	6.1912	5.73953	5.58103	D1	No
TIFA	2.42814	1.58001	2.65013	0.649556	1.73522	1.38175	0.649556	2.03755	0.649556	0.649556	2.84813	0.649556	2.64862	2.12066	2.41008	1.90673	3.33538	2.42423	2.71244	3.46601	0.649556	1.65037	D1	No
TMEM123	5.14934	5.35406	5.91158	5.33398	4.80101	4.75427	4.71002	5.23101	4.29587	4.86864	4.88187	5.13164	5.12094	5.33634	5.66165	5.29376	5.92356	5.49834	5.74568	5.33986	3.94386	4.55213	D1	No
TMEM178B	6.58984	6.81854	7.31925	7.10913	2.62086	2.48194	2.34724	4.34045	0.649556	4.33062	6.84185	6.29235	6.48365	7.50582	7.6523	7.70474	8.789	9.1004	9.46349	8.96406	1.58936	2.91157	D1	No
TMEM200C	2.42814	1.94443	3.48	3.58439	0.649556	1.17004	0.649556	0.649556	0.649556	2.76562	3.72572	4.17434	2.64862	2.65573	2.11418	3.39427	2.33632	2.86398	2.37619	2.94469	0.649556	0.649556	D1	No
TMEM30A	4.15863	3.85292	4.14687	4.0952	3.53796	3.53529	4.13799	3.80046	4.94364	4.40143	4.26008	3.62608	3.93703	4.0283	4.09396	3.84626	4.47423	4.18882	4.4586	4.2691	3.39063	2.74381	D1	No
TMEM50A	3.04308	3.91956	3.8225	3.70248	2.89974	3.07345	3.5165	3.62562	0.649556	4.00586	4.01798	4.01413	3.55362	4.43872	3.75681	3.39427	3.33538	3.57194	3.84226	4.59623	2.44454	2.74381	D1	No
TNFAIP3	6.32389	5.58501	5.02211	4.40239	4.81703	4.97922	3.79876	3.95595	5.06834	5.1809	4.5601	2.70569	5.66351	5.72404	5.15528	4.62068	6.48399	6.57618	5.67598	5.28061	3.06339	3.71855	D1	No
TNFRSF10A	3.04308	2.08625	2.9106	2.20745	1.28608	2.07145	0.649556	0.649556	2.44842	2.2069	3.55309	3.38246	0.649556	2.41762	2.11418	1.90673	3.64861	4.03827	2.71244	2.58017	0.649556	0.649556	D1	No
TNFSF10	4.91044	5.38941	5.56175	5.14126	4.00167	4.34724	4.89902	4.09601	4.94364	4.71076	4.46693	5.41267	4.6982	5.59723	5.32356	5.29376	4.12069	4.6693	5.35759	4.38668	0.649556	2.74381	D1	No
TNFSF14	4.36315	5.76618	5.4299	4.0952	2.03105	2.99808	3.5165	2.5489	0.649556	4.46888	5.80617	4.01413	4.09561	5.45816	4.79154	4.23749	5.45555	4.18882	4.28128	3.84356	1.58936	2.03913	D1	No
TNIP1	3.91963	3.95174	4.37001	3.58439	3.78885	4.24031	4.0337	3.19189	3.48971	4.46888	4.5601	4.31831	3.93703	4.0283	4.36614	3.78035	4.12069	4.38841	4.1836	4.2691	3.29002	3.42835	D1	No
TNS3	8.28141	8.34115	9.49561	9.03551	5.07849	6.59102	7.09834	7.97934	7.35648	8.55242	9.28597	9.14889	7.94487	7.99727	8.40299	8.01883	8.62328	8.17048	9.31392	8.62073	4.80078	5.58103	D1	No
TRAF1	4.15863	4.10249	2.9106	3.31307	2.03105	1.98583	1.8826	2.90926	3.06821	0.649556	3.12579	2.70569	4.23823	3.94668	3.5521	3.48053	3.90431	4.6693	3.2001	3.84356	1.58936	0.649556	D1	No
TRAF3	6.32389	6.50645	6.51425	6.56603	5.26504	5.76232	5.58882	5.5048	5.28932	5.84375	7.15596	6.88147	6.13115	6.37661	6.5375	6.10984	7.12847	7.40015	7.38766	7.28606	4.18364	5.35012	D1	No
TSPAN11	5.03485	5.75719	5.66589	5.47148	4.83288	5.24618	4.13799	4.09601	4.48731	5.91771	5.98415	5.70088	4.59633	5.6493	4.64643	4.65755	5.19655	4.90402	4.88756	5.33986	2.44454	2.74381	D1	No
TTC9	2.42814	2.08625	1.86327	2.51824	1.28608	0.649556	0.649556	0.649556	0.649556	1.77617	1.99595	2.70569	3.02201	2.12066	0.649556	2.8554	2.9287	2.66301	3.2001	2.94469	0.649556	0.649556	D1	No
TUBB	2.42814	3.21552	3.22486	3.70248	2.5405	2.2946	3.35054	2.5489	2.44842	2.76562	1.99595	2.15977	2.64862	3.32205	2.64743	3.09728	2.9287	3.33087	3.39059	3.23014	1.95705	1.65037	D1	No
TUT7	5.03485	4.95829	4.94129	5.40437	4.89457	4.90144	4.89902	4.89249	4.29587	5.09839	5.46583	4.87767	5.12094	4.97716	4.9233	4.82886	4.8804	5.60856	5.52557	4.59623	4.38875	4.55213	D1	No
TYMP	4.62365	4.8775	3.882	3.45537	3.91436	3.90148	2.67926	3.80046	4.29587	2.97365	4.5601	2.15977	4.36784	4.93576	4.5946	3.78035	4.12069	4.90402	4.6163	4.59623	2.44454	2.03913	D1	No
UBE2D1	3.63172	3.9832	3.31527	4.17844	2.69643	3.6362	3.92111	2.5489	3.48971	4.76534	4.95217	3.08626	3.02201	3.18387	3.6582	3.56174	4.12069	3.95654	4.53962	4.2691	2.93399	3.71855	D1	No
UGCG	7.21936	7.33848	7.09532	6.59639	5.78743	6.7096	5.26216	4.73103	5.56779	6.05512	7.04803	7.26362	7.69778	7.73374	7.25511	6.97185	7.02591	6.98629	6.77216	6.80906	4.00771	5.23426	D1	No
VASH2	4.15863	3.81838	4.48885	4.33158	3.07585	1.89259	2.67926	3.19189	0.649556	1.77617	4.26008	4.31831	5.12094	4.89314	4.5946	4.7962	4.12069	4.50747	4.37269	3.23014	1.58936	0.649556	D1	No
VCAM1	5.09324	6.1766	5.68254	5.09941	4.11028	4.6746	4.49223	4.22347	0.649556	3.15351	5.01919	5.20721	5.26041	5.96902	5.50251	5.56933	5.86532	7.15909	6.65034	6.74483	2.44454	2.74381	D1	No
VEGFA	4.26456	5.14927	3.8225	3.70248	4.53631	4.4873	3.5165	3.42571	6.06283	6.0768	4.01798	4.17434	5.19237	5.48707	4.48493	3.96949	4.75738	5.14281	5.44403	5.82754	3.29002	3.19439	D1	No
VGLL4	6.14259	6.00506	6.64731	6.4378	6.01924	5.78952	5.97152	6.13965	5.93786	6.25851	6.70639	6.90432	6.20199	5.9484	6.48174	6.31922	6.40445	6.2759	6.72121	6.50739	5.88139	5.58103	D1	No
VSIR	1.94447	2.6942	2.78688	2.9744	2.69643	2.59259	2.34724	3.19189	3.48971	4.25612	3.55309	0.649556	0.649556	2.65573	3.02067	2.37885	3.33538	3.19241	3.96542	3.84356	1.58936	2.55094	D1	No
WBP1L	5.40108	5.30553	5.21773	5.5039	4.32799	4.4739	5.01247	5.16938	3.06821	4.00586	4.95217	4.96741	5.26041	5.5432	5.04397	4.82886	5.80462	5.10567	5.31234	5.28061	4.18364	4.28617	D1	No
WIPF3	4.15863	3.54938	3.99397	4.71174	2.4546	2.2946	0.649556	3.80046	2.44842	1.77617	5.08322	4.44906	2.1151	2.85619	3.31199	2.8554	3.33538	4.81469	4.6163	4.38668	2.22658	0.649556	D1	No
WTAP	6.46299	6.26799	5.26274	5.29744	5.57823	5.62413	5.066	4.09601	6.12147	5.68337	5.68776	5.80175	5.93714	5.81802	5.73508	5.75037	6.88652	6.25911	5.44403	5.33986	5.1488	5.17263	D1	No
XKR4	7.35651	7.42608	7.2428	6.84415	2.15251	1.17004	0.649556	4.09601	0.649556	5.43728	8.73476	8.17571	6.78985	8.33168	7.91161	7.93156	8.72498	9.28167	9.09462	8.92113	0.649556	2.55094	D1	No
YPEL2	5.69273	6.0718	5.77857	5.59698	4.39374	5.08852	4.71002	4.96688	4.6561	4.91763	5.76777	6.06783	4.7933	5.59723	5.08204	5.2219	4.75738	5.85203	6.37064	5.55512	4.83615	4.64605	D1	No
Z84484.1	1.94447	2.42809	2.9106	2.51824	1.28608	2.15083	0.649556	0.649556	3.48971	2.2069	1.99595	3.38246	2.1151	0.649556	3.02067	2.37885	3.33538	2.66301	1.90469	2.58017	0.649556	0.649556	D1	No
ZBTB46	5.44654	5.29314	5.14746	5.3696	5.37718	5.27728	5.8549	5.23101	6.86733	5.59594	6.28525	6.22133	5.12094	5.3042	5.08204	5.29376	6.27624	5.85203	6.05107	6.02081	3.18143	3.06041	D1	No
ZC2HC1A	6.02773	5.67367	6.75347	6.51927	5.70392	5.55606	5.94324	5.93297	6.2843	5.81823	6.36454	6.73622	6.26951	5.92747	6.09249	6.28441	5.86532	5.93895	6.98871	6.78797	4.93729	5.53283	D1	No
ZDHHC14	7.3801	6.28058	7.05117	6.42094	6.1193	5.98095	6.42441	5.55382	8.0119	6.83036	7.01565	6.63056	6.61922	6.17835	7.11555	7.18181	7.05224	7.06566	7.52273	7.75675	6.17109	5.60454	D1	No
ZDHHC7	3.91963	3.21552	3.55555	3.58439	3.68678	3.30838	3.16176	3.42571	4.29587	3.15351	4.14418	4.01413	3.31343	3.44759	3.93542	3.78035	3.90431	4.32494	3.84226	3.66749	2.79056	2.91157	D1	No
ZNF124	3.04308	3.50635	4.04679	3.15429	3.57668	3.7303	3.5165	3.62562	4.07464	4.09428	2.84813	3.38246	4.09561	3.94668	3.5521	3.90922	3.33538	4.03827	4.28128	3.84356	2.93399	3.06041	D1	No
ZNF521	3.26852	4.23874	6.03335	5.98911	4.05701	4.70929	5.47484	6.29179	6.93426	6.56496	6.6012	6.71052	4.36784	4.17866	6.05477	6.73466	4.6228	5.40976	7.23863	7.1604	2.79056	3.8832	D1	No
ZNF805	2.77185	2.32487	2.65013	2.9744	2.15251	2.07145	2.67926	2.5489	3.06821	1.77617	2.49507	2.15977	2.1151	2.12066	2.64743	2.98182	3.33538	3.33087	1.90469	3.23014	0.649556	2.03913	D1	No
ZNRF2	4.36315	4.95829	4.52636	4.65499	3.57668	4.5397	4.56857	4.22347	3.48971	4.59492	3.35597	5.20721	5.44714	4.60674	4.48493	4.46291	4.47423	5.34753	4.82441	5.08662	3.57223	4.09895	D1	No
AC078785.1	4.62365	4.64328	4.04679	3.45537	3.18161	3.4545	2.34724	2.90926	0.649556	4.46888	3.55309	3.62608	4.48665	4.5529	5.04397	4.58284	0.649556	3.77736	3.96542	3.66749	2.93399	2.32264	D1	No
ADAMTS3	5.69273	5.46866	4.59855	5.01186	4.43594	4.69782	3.92111	3.62562	6.86733	5.79225	5.2033	4.44906	5.12094	5.8628	4.79154	5.54991	5.28817	4.61737	4.94806	3.84356	2.79056	4.28617	D1	No
ADGRV1	2.42814	2.32487	5.5253	4.00678	2.15251	1.67449	2.67926	2.03755	0.649556	2.51761	4.95217	4.31831	2.1151	2.65573	4.83682	4.76277	2.9287	2.12635	1.90469	2.06181	0.649556	2.03913	D1	No
ADRA1A	4.15863	3.74664	5.09862	5.33398	2.36221	2.83318	4.49223	5.34685	4.07464	2.2069	3.87941	4.01413	5.19237	4.97716	6.03552	5.89588	3.33538	3.33087	1.90469	2.94469	0.649556	2.03913	D1	No
AL109930.1	3.462	3.78297	3.40009	2.20745	2.36221	2.99808	1.8826	2.5489	4.6561	3.81049	3.72572	0.649556	3.31343	3.76776	3.84894	3.63847	2.33632	2.42423	2.9785	0.649556	1.95705	2.03913	D1	No
CCND3	6.14259	5.76618	5.85398	5.65586	4.96812	4.75427	5.3935	5.60123	7.28135	5.65481	6.08126	5.84965	5.50436	5.81802	6.25102	5.6074	5.53246	5.31537	5.84428	4.77897	4.93729	4.77629	D1	No
CEMIP	6.44072	6.69699	6.02032	4.53426	3.45713	5.71771	4.83875	4.34045	3.48971	5.33295	6.22985	4.56883	5.12094	5.48707	5.00486	4.42059	3.33538	5.14281	4.1836	5.08662	2.93399	3.71855	D1	No
DCLK1	8.0583	7.44018	7.92308	8.06593	7.44142	6.75166	6.83157	7.14017	5.18307	5.22045	7.82219	7.97453	8.78817	8.31969	8.6154	9.05725	7.55402	7.2805	7.54243	7.96838	6.60851	6.62884	D1	No
ENC1	4.62365	5.01981	4.59855	4.71174	2.69643	3.7303	3.5165	2.90926	3.81238	4.965	4.26008	4.56883	4.7933	5.09464	4.9233	5.3843	3.90431	3.77736	3.39059	3.66749	2.44454	3.31635	D1	No
EPHA6	4.62365	3.78297	4.79556	5.14126	2.4546	2.69429	2.34724	3.42571	0.649556	2.2069	5.08322	2.70569	5.44714	4.7087	6.07375	6.22447	3.33538	3.8698	2.71244	2.94469	2.22658	2.91157	D1	No
FRZB	4.45536	2.98024	4.56291	3.70248	2.83542	2.07145	2.34724	2.03755	3.06821	4.1775	4.73	4.17434	3.93703	2.12066	3.93542	2.8554	2.33632	1.71558	3.39059	2.94469	0.649556	1.65037	D1	No
FXYD6	4.62365	4.33907	4.3281	3.81138	4.45659	3.81849	4.13799	4.54904	3.48971	3.58354	4.73	4.17434	6.09439	4.89314	5.4453	5.2702	3.33538	3.45664	3.55793	4.2691	2.44454	3.71855	D1	No
KIF26B	4.54198	3.85292	3.882	4.966	4.30538	3.70736	3.66474	4.34045	6.60509	5.33295	3.35597	4.01413	3.93703	4.75708	5.22497	5.46948	4.3084	3.57194	1.90469	4.49529	3.39063	3.19439	D1	No
LINC02100	3.91963	4.31464	4.9133	5.29744	4.00167	4.03591	4.41157	4.81403	4.29587	4.25612	5.01919	4.31831	3.93703	5.27133	5.19055	4.92261	2.9287	4.44918	3.39059	3.23014	1.58936	3.19439	D1	No
PARP14	6.77923	7.25162	6.61301	6.93007	6.63403	6.54392	6.86209	7.40325	6.93426	7.03242	6.31217	6.65771	6.33401	7.3495	6.66814	6.97185	5.67496	6.13576	6.10509	6.42781	4.90437	6.04339	D1	No
RASSF5	3.91963	4.70083	4.76455	4.65499	2.96106	2.9182	3.16176	3.80046	3.06821	3.58354	4.64757	4.01413	4.36784	4.97716	5.11913	4.37697	2.9287	4.11554	3.7073	4.00005	2.93399	2.91157	D1	No
RPGRIP1	3.91963	2.6942	3.76038	3.58439	2.4546	2.78852	3.16176	0.649556	2.44842	2.2069	2.49507	0.649556	4.09561	4.0283	4.9233	4.54397	2.33632	2.66301	1.90469	2.06181	1.95705	1.65037	D1	No
SCUBE2	4.97399	2.91436	3.69538	3.15429	2.89974	2.15083	1.8826	2.5489	4.6561	2.76562	2.84813	4.44906	5.66351	3.66897	4.64643	4.65755	3.90431	3.03823	2.37619	2.94469	3.06339	3.06041	D1	No
SLCO1A2	3.91963	2.32487	5.34875	3.70248	0.649556	0.649556	0.649556	0.649556	3.81238	0.649556	5.51303	5.59242	3.31343	2.65573	5.41581	3.84626	2.33632	0.649556	1.90469	0.649556	1.95705	0.649556	D1	No
ZNF804A	6.11472	6.29307	7.5767	7.44554	5.94846	4.96017	6.02647	7.2922	7.17468	5.43728	5.2033	4.56883	5.76062	6.49509	8.27764	8.79419	6.66554	4.56348	5.06189	5.45151	5.03178	2.03913	D1	No
AC019117.1	3.26852	3.21552	3.40009	4.25707	0.649556	1.98583	1.8826	2.90926	0.649556	2.51761	3.35597	2.70569	2.1151	3.44759	3.31199	2.37885	3.64861	2.42423	2.37619	0.649556	0.649556	1.65037	D1	No
AC023202.1	3.462	3.91956	3.31527	3.45537	4.25905	3.81849	3.16176	3.19189	0.649556	3.58354	3.12579	3.62608	2.64862	4.0283	3.5521	3.39427	3.33538	3.77736	3.2001	2.94469	2.44454	2.03913	D1	No
AC083837.1	9.35673	9.39116	8.24199	8.70045	8.10976	8.75498	7.23287	7.65962	6.60509	8.25265	8.10978	7.77827	8.39365	9.63796	8.4797	8.45408	8.75734	8.56804	7.49266	7.34501	6.48064	7.61766	D1	No
ACAP2	6.29935	6.44064	6.58674	6.83145	6.23681	6.3567	6.29614	6.4554	5.56779	6.66851	6.20133	6.5459	6.23615	6.14248	6.09249	6.48167	6.59564	5.93895	6.5758	6.48135	5.6432	5.87967	D1	No
ADAM9	5.65451	4.86078	5.02211	4.81892	4.66594	4.77624	4.32609	4.54904	3.81238	4.33062	4.14418	4.56883	4.7933	4.80388	4.23655	4.69349	5.28817	4.18882	4.75834	4.69051	4.12739	4.09895	D1	No
CCDC71L	3.63172	4.56277	4.09771	3.15429	2.89974	3.56121	3.16176	2.5489	2.44842	4.59492	4.14418	3.62608	3.31343	4.65863	3.31199	3.39427	2.9287	3.8698	2.9785	3.46601	1.95705	2.91157	D1	No
CDH11	8.20422	7.8856	8.1523	8.18553	7.64752	7.70955	7.49872	7.48126	8.29258	7.9521	8.13261	8.31009	7.67307	7.53377	7.32806	7.6737	7.64333	7.65875	7.59053	7.42914	7.31252	6.69599	D1	No
EPSTI1	6.8984	7.51667	7.23718	7.76565	6.21888	6.37835	6.0794	6.55499	6.685	6.97588	7.42612	8.01708	6.33401	7.10132	6.46746	6.40813	6.97176	5.95989	6.07834	6.55811	4.72733	5.73808	D1	No
EVL	5.80165	6.16306	5.66589	6.55061	4.92444	4.98865	5.21557	6.17139	5.6498	5.29642	5.25978	6.10776	6.33401	5.92747	5.75875	6.16191	6.27624	4.98811	4.68908	6.05654	4.12739	5.29336	D1	No
GGT5	4.04417	4.82675	4.45033	4.00678	4.96812	4.44671	5.8242	5.6916	4.07464	3.31226	3.72572	3.08626	4.96645	4.43872	4.88071	4.42059	4.12069	4.32494	3.7073	4.14094	1.58936	2.55094	D1	No
GPR137C	4.15863	3.41605	3.22486	5.09941	3.49813	3.3687	3.79876	3.95595	2.44842	3.45453	3.55309	3.83343	2.64862	3.18387	4.42677	3.84626	0.649556	4.03827	3.96542	2.94469	2.62933	1.65037	D1	No
HRH1	4.54198	5.29314	4.24037	4.86964	3.01969	3.66032	2.67926	3.19189	0.649556	4.09428	4.26008	4.01413	3.75838	4.60674	3.75681	2.55848	3.64861	4.18882	3.55793	4.38668	2.44454	3.31635	D1	No
IDO1	0.649556	5.42391	5.77857	6.16147	2.62086	3.7303	4.13799	4.34045	0.649556	4.53329	4.95217	4.01413	2.1151	5.81802	4.16705	4.50402	3.90431	3.8698	2.71244	3.66749	1.58936	3.06041	D1	No
IDO2	2.77185	2.91436	4.52636	3.70248	0.649556	2.83318	0.649556	2.5489	0.649556	2.51761	4.01798	4.01413	0.649556	1.71131	2.11418	1.55211	2.33632	3.45664	2.71244	2.58017	0.649556	1.65037	D1	No
IFI16	5.76625	6.10759	6.0968	5.62672	5.78743	5.78952	5.76079	5.45405	5.28932	5.47044	5.46583	5.89601	5.71288	6.43706	6.284	5.80052	5.97955	5.21434	5.63983	5.33986	4.72733	5.20377	D1	No
IGFBP3	3.26852	2.42809	4.24037	3.91246	3.88401	2.9182	3.16176	4.34045	4.07464	3.7016	1.99595	2.70569	4.6982	2.85619	3.5521	3.39427	0.649556	2.66301	3.96542	2.94469	1.95705	0.649556	D1	No
IRF9	3.63172	3.54938	3.31527	2.51824	2.96106	3.03629	3.16176	2.03755	2.44842	2.97365	2.84813	2.15977	3.31343	2.85619	2.41008	2.71549	3.33538	3.19241	2.37619	0.649556	1.58936	2.03913	D1	No
LIN7A	6.24896	5.77511	6.16943	5.71242	4.32799	4.70929	3.79876	4.81403	4.29587	4.91763	5.01919	4.87767	6.61922	6.17835	6.59119	6.24874	5.53246	5.24881	5.71125	5.55512	2.62933	3.31635	D1	No
LINC00278	3.63172	3.78297	5.28473	5.73989	4.96812	4.15869	5.01247	5.23101	2.44842	3.31226	5.08322	6.25728	3.31343	3.86006	4.48493	5.66269	2.33632	2.42423	4.75834	4.94103	2.79056	2.74381	D1	No
LMO7	4.36315	3.50635	5.19469	5.3696	3.68678	2.74226	4.23515	3.62562	4.07464	4.65401	4.26008	4.56883	3.75838	3.86006	4.54082	4.46291	4.3084	3.33087	4.1836	4.59623	3.39063	4.59986	D1	No
LUM	4.77421	4.21252	4.24037	4.46985	3.72164	4.05412	3.5165	4.34045	0.649556	3.91155	3.87941	3.38246	4.7933	4.0283	4.69645	4.82886	4.12069	2.86398	3.84226	3.84356	1.58936	2.55094	D1	No
MOV10L1	4.62365	4.45529	4.56291	4.00678	3.75565	4.37637	2.34724	2.03755	2.44842	3.45453	2.49507	2.70569	4.6982	4.60674	5.00486	4.82886	3.33538	3.45664	2.9785	2.94469	0.649556	1.65037	D1	No
MX2	5.57489	4.3867	4.79556	4.17844	5.66911	4.24031	5.11761	3.95595	6.52048	4.59492	4.64757	4.01413	4.23823	4.7087	5.08204	4.89204	4.99369	4.03827	3.7073	4.00005	2.93399	3.53195	D1	No
MYO3A	5.8362	4.92652	4.99567	4.00678	4.0839	4.03591	2.67926	0.649556	3.06821	2.76562	4.73	3.38246	5.12094	4.43872	4.48493	3.71121	6.03343	4.11554	2.37619	3.46601	2.93399	3.06041	D1	No
OSMR	8.0362	7.75862	7.61186	7.09857	7.10004	7.30683	7.35592	6.75672	6.06283	6.63967	6.78535	6.51654	7.78108	7.5747	7.53395	7.35391	7.20087	6.99645	6.78876	6.96753	6.26467	6.76016	D1	No
PIKFYVE	6.2231	6.10759	5.61476	5.5039	5.31095	5.39535	4.77583	4.81403	4.94364	5.68337	5.68776	5.64767	5.19237	5.84058	5.38571	5.68066	6.23084	5.60856	5.93656	5.15424	4.80078	5.26411	D1	No
PLCL1	7.24529	6.92663	7.51303	6.89387	6.1385	6.39967	5.58882	6.23285	5.93786	7.02129	7.55563	7.80279	6.5118	7.25192	7.10636	7.02903	6.9155	7.0364	6.34842	6.12544	6.18483	6.41961	D1	Yes
PTGR1	4.26456	4.26449	4.24037	4.0952	4.30538	4.39072	4.56857	4.73103	3.48971	4.1775	3.35597	4.78193	4.96645	4.43872	4.48493	4.23749	3.33538	4.03827	3.55793	4.49529	3.06339	3.31635	D1	No
PTPN3	3.26852	4.07359	3.76038	3.70248	2.89974	3.50888	3.66474	2.03755	3.48971	3.81049	4.80794	4.17434	2.64862	3.86006	4.48493	4.28552	3.90431	3.8698	2.9785	2.06181	0.649556	2.74381	D1	No
RIPK2	4.36315	4.45529	4.24037	3.81138	3.88401	3.30838	2.94236	2.90926	4.07464	3.91155	3.72572	4.17434	3.31343	4.49695	3.93542	3.30226	3.33538	3.8698	3.84226	3.66749	2.62933	3.19439	D1	Yes
SEPTIN4-AS1	3.78303	4.58333	4.14687	4.71174	3.23155	4.25608	4.83875	5.16938	4.07464	4.76534	4.14418	4.31831	2.64862	4.10547	3.02067	3.09728	4.12069	2.12635	1.90469	3.46601	1.58936	1.65037	D1	No
SIPA1L2	5.09324	4.77413	4.99567	4.0952	3.72164	3.7303	2.34724	3.19189	3.06821	4.65401	4.5601	3.62608	5.32539	5.92747	5.04397	5.14626	3.64861	4.03827	3.39059	4.69051	1.58936	1.65037	D1	No
SLCO3A1	8.12963	7.77205	7.58114	7.67614	6.72574	7.05691	6.54219	6.73565	5.93786	7.02129	7.54433	7.19116	7.68548	8.18079	7.9532	8.11438	7.17714	7.10376	6.85328	7.27094	6.12904	6.11058	D1	No
SMURF2	6.52781	6.19002	6.62167	6.53503	5.73791	5.82149	5.79284	5.81734	5.87107	6.31433	5.72832	6.51654	6.20199	6.28088	6.40886	6.14907	5.45555	5.95989	6.43531	6.25409	5.1488	5.77997	D1	No
SOD2	6.74329	7.28324	5.14746	5.7933	5.05169	5.95236	4.23515	4.73103	5.38825	6.96429	6.04961	5.27901	7.20628	7.1918	5.97621	6.31922	6.08538	6.07949	5.48538	5.45151	4.28989	4.97008	D1	No
SULF1	8.5071	8.00231	8.36815	8.49432	6.75091	6.39614	7.31238	8.10786	7.30683	7.09748	7.29736	7.98529	7.35352	7.80427	7.22147	7.137	7.4189	7.61984	6.83742	6.82985	5.66299	6.20584	D1	No
TDO2	5.4906	5.12149	5.28473	5.96604	2.5405	4.08984	3.66474	4.44855	0.649556	5.05529	4.01798	5.41267	4.6982	4.97716	5.29144	5.31693	3.64861	3.33087	2.37619	3.84356	0.649556	1.65037	D1	No
TMBIM4	5.69273	5.1074	5.3899	5.33398	4.98239	5.18189	5.11761	5.105	5.6498	4.91763	5.08322	5.34739	5.61239	5.33634	5.4453	5.2702	4.75738	5.28247	5.31234	5.50425	4.64989	4.55213	D1	No
TMEM266	6.05731	5.30553	5.69899	5.56662	3.65104	4.07209	4.64104	4.54904	4.6561	4.25612	6.31217	5.47511	5.50436	5.36778	5.93526	4.98187	5.0987	3.57194	4.37269	4.49529	1.58936	2.91157	D1	No
TP63	4.97399	4.31464	4.14687	4.53426	2.83542	2.9182	1.8826	2.03755	5.38825	4.86864	6.01725	5.84965	4.09561	3.44759	5.47419	5.01061	4.12069	3.57194	4.37269	3.46601	0.649556	2.03913	D1	No
TRAFD1	3.63172	4.33907	4.28491	3.58439	3.41487	4.15869	3.79876	4.22347	4.48731	4.1775	4.36725	4.17434	3.31343	4.49695	3.93542	4.18778	4.3084	3.67841	3.55793	4.14094	2.44454	3.31635	D1	No
TWIST1	3.91963	4.01398	3.31527	3.31307	2.26208	3.21261	2.34724	2.5489	0.649556	2.97365	2.84813	2.15977	3.31343	3.44759	3.5521	4.23749	4.47423	2.86398	2.37619	2.06181	1.95705	2.03913	D1	No
UNC79	3.26852	4.1308	4.19439	4.0952	2.62086	3.07345	3.5165	2.90926	2.44842	2.76562	4.64757	3.62608	2.64862	4.10547	2.8473	3.30226	3.90431	3.45664	2.37619	3.46601	1.95705	2.32264	D1	No
VPS37C	4.26456	4.33907	4.37001	4.33158	3.45713	3.68404	3.16176	3.42571	0.649556	3.45453	3.72572	4.01413	3.55362	4.37802	3.84894	3.90922	3.90431	3.67841	3.7073	3.84356	2.79056	3.19439	D1	No
VWA5A	3.63172	4.3867	4.3281	3.91246	2.83542	3.24529	2.94236	3.62562	3.06821	5.65481	4.36725	4.96741	4.23823	3.56268	4.30282	4.33198	3.90431	4.11554	3.55793	3.84356	2.93399	1.65037	D1	No
ZNF385B	5.3056	3.63166	5.34875	5.68442	2.62086	2.36035	2.94236	4.09601	2.44842	2.97365	5.95027	5.64767	4.6982	5.0174	5.58428	5.33974	4.6228	3.67841	3.39059	3.23014	2.93399	2.03913	D1	No
ZNF83	6.29935	5.45761	5.83921	6.25958	5.37718	5.71771	5.55182	5.23101	5.93786	5.14024	5.80617	5.80175	5.80682	5.88468	6.05477	5.94129	5.97955	5.37898	4.88756	5.78557	4.87066	5.29336	D1	No
ZNF862	4.26456	4.1308	4.59855	4.0952	4.35024	4.01747	4.41157	3.42571	4.48731	3.81049	4.01798	2.70569	4.36784	4.31462	4.09396	4.28552	4.75738	3.77736	4.0787	4.00005	3.73287	2.74381	D1	No
CTTNBP2	3.462	3.103	3.40009	3.15429	3.37128	2.87638	3.16176	0.649556	7.86527	5.29642	4.46693	4.87767	3.31343	3.76776	3.6582	3.56174	4.47423	4.38841	4.94806	5.01567	2.22658	2.74381	D1	No
DPT	3.462	2.7718	1.86327	1.77658	2.62086	2.59259	0.649556	0.649556	2.44842	0.649556	0.649556	0.649556	4.6982	3.76776	4.54082	4.82886	3.64861	2.66301	2.9785	2.06181	0.649556	0.649556	D1	No
LRRN3	1.94447	1.31308	2.78688	0.649556	2.15251	1.54168	0.649556	2.90926	2.44842	1.77617	2.84813	2.15977	3.75838	2.12066	4.48493	4.72855	2.33632	3.03823	0.649556	2.94469	0.649556	2.03913	D1	No
DISC1	4.36315	4.89403	5.04807	4.5959	5.48121	5.26956	4.56857	5.77663	5.56779	5.53456	5.01919	4.56883	5.76062	5.33634	4.64643	4.8608	5.28817	4.94668	4.0787	5.21881	4.18364	3.80328	D1	No
GAB2	6.81429	5.78398	5.63201	5.65586	6.35643	6.21552	5.8242	6.00521	6.4306	5.96498	5.98415	5.7522	6.78985	6.14248	5.95588	5.89588	6.27624	5.28247	6.1825	5.45151	4.72733	5.45735	D1	No
GOLGA5	4.15863	3.88663	3.99397	3.15429	3.853	3.66032	4.56857	4.54904	3.81238	3.91155	4.46693	4.01413	3.93703	3.86006	3.75681	4.23749	3.33538	3.45664	3.7073	4.00005	2.62933	3.31635	D1	No
LRRC6	3.26852	3.50635	4.24037	4.00678	3.82129	3.68404	4.71002	4.09601	2.44842	4.09428	3.35597	2.15977	2.64862	3.32205	3.31199	2.16746	4.47423	4.11554	3.55793	2.94469	3.29002	2.32264	D1	No
PGM3	3.462	3.59112	3.882	3.81138	4.35024	3.97986	3.35054	3.95595	2.44842	4.09428	3.55309	4.31831	4.48665	3.76776	3.31199	4.18778	3.33538	3.95654	2.9785	4.59623	2.93399	2.91157	D1	No
SPEF2	3.91963	3.85292	4.24037	4.40239	3.94406	4.28712	5.11761	5.34685	4.48731	4.76534	3.72572	4.17434	4.36784	3.66897	4.74478	3.84626	2.9287	4.86005	4.68908	4.59623	3.65486	3.53195	D1	No
THAP6	4.45536	3.63166	4.04679	3.70248	3.94406	4.20822	3.92111	4.09601	3.06821	3.15351	3.87941	3.62608	4.59633	4.31462	4.74478	4.18778	2.9287	4.03827	3.7073	4.00005	3.06339	3.19439	D1	No
AC005323.1	2.42814	1.58001	2.32187	2.20745	0.649556	1.17004	1.8826	0.649556	2.44842	0.649556	0.649556	0.649556	2.64862	3.32205	3.02067	3.56174	2.33632	0.649556	3.2001	2.94469	0.649556	0.649556	D1	No
AC016831.7	5.3056	5.26803	5.56175	5.71242	5.11779	4.97922	5.01247	4.89249	5.6498	5.14024	5.72832	6.48657	5.61239	5.69956	5.19055	5.2219	5.86532	5.46942	5.21733	5.08662	5.06194	5.00588	D1	No
AL078604.4	4.54198	6.08622	4.82591	4.86964	3.57668	4.92128	2.34724	4.64293	2.44842	6.01076	5.46583	4.31831	5.80682	5.88468	5.78203	5.83301	5.67496	4.90402	3.96542	3.66749	3.80677	3.8832	D1	No
AL138694.1	3.63172	2.42809	2.32187	2.20745	1.89402	1.98583	0.649556	0.649556	0.649556	2.2069	0.649556	0.649556	2.64862	3.56268	3.75681	3.84626	3.33538	0.649556	0.649556	0.649556	0.649556	0.649556	D1	No
B4GALT5	5.44654	5.34208	4.48885	4.86964	4.7181	4.8506	4.64104	4.73103	6.06283	5.53456	5.2033	5.34739	4.7933	5.3042	5.35497	5.33974	4.12069	5.40976	5.21733	5.45151	4.38875	4.93336	D1	No
CIAO2A	3.91963	3.26847	3.12803	3.15429	3.01969	2.59259	2.94236	2.90926	2.44842	2.97365	3.12579	3.08626	3.93703	3.32205	4.09396	3.56174	2.9287	2.42423	2.71244	3.46601	2.62933	2.32264	D1	No
COLCA2	3.78303	3.04303	3.22486	2.76632	2.26208	2.53849	2.34724	2.90926	0.649556	3.15351	3.55309	3.08626	3.75838	3.94668	3.6582	3.09728	2.33632	3.67841	2.71244	2.58017	1.95705	2.03913	D1	No
DERL1	4.04417	4.1308	3.99397	3.70248	3.12976	3.7303	3.92111	3.19189	4.29587	4.25612	4.01798	3.83343	3.31343	4.49695	4.79154	4.37697	3.64861	3.8698	3.84226	4.2691	2.22658	3.53195	D1	No
FGF1	2.77185	2.6942	3.882	2.9744	1.89402	1.98583	2.94236	2.03755	4.07464	3.81049	3.35597	3.38246	0.649556	2.12066	3.43725	3.20362	2.9287	2.86398	1.90469	2.94469	1.58936	2.03913	D1	Yes
GLYATL2	3.04308	2.7718	3.12803	3.70248	2.36221	2.36035	2.34724	2.5489	3.48971	3.58354	3.12579	0.649556	4.7933	3.44759	5.19055	4.23749	4.47423	0.649556	1.90469	3.46601	1.58936	2.91157	D1	No
HLA-DPB1	2.77185	2.84501	2.49689	2.51824	2.15251	2.22496	1.8826	2.03755	2.44842	2.51761	3.12579	2.15977	2.64862	3.44759	3.6582	2.98182	2.33632	2.42423	2.9785	2.06181	1.95705	1.65037	D1	No
KCTD1	2.42814	3.46194	4.24037	4.53426	3.23155	3.42649	2.34724	2.5489	3.81238	2.97365	4.5601	5.20721	4.09561	4.0283	4.01691	3.96949	3.33538	4.25851	3.96542	3.84356	3.57223	3.95883	D1	No
LINC01993	3.04308	2.52324	2.32187	2.20745	2.03105	2.15083	0.649556	2.5489	0.649556	1.77617	2.84813	0.649556	2.1151	2.65573	4.01691	3.39427	3.33538	2.42423	2.71244	3.46601	0.649556	2.03913	D1	No
PALD1	3.91963	3.63166	3.882	3.45537	3.61435	3.03629	3.35054	2.90926	4.6561	3.81049	4.64757	4.17434	4.7933	4.17866	4.69645	3.96949	3.64861	3.33087	3.39059	4.00005	3.06339	2.91157	D1	No
PPA1	4.77421	6.22302	3.882	4.46985	3.78885	4.72067	3.79876	2.5489	4.07464	5.1809	4.5601	4.67934	4.7933	6.70632	4.79154	4.7962	4.99369	4.76785	4.4586	4.2691	3.87698	4.34348	D1	No
RHOXF1-AS1	0.649556	2.21177	3.31527	1.77658	1.28608	1.54168	0.649556	2.03755	3.06821	2.97365	3.87941	3.62608	0.649556	2.41762	2.8473	2.37885	2.33632	0.649556	3.2001	0.649556	1.95705	1.65037	D1	No
SPICE1	4.26456	4.31464	4.63333	4.40239	4.00167	4.40492	4.13799	4.09601	4.29587	4.25612	4.14418	5.27901	4.59633	4.8492	5.35497	5.09353	3.64861	4.18882	5.0061	4.86229	4.34017	4.09895	D1	No
TASOR2	6.2231	6.37169	6.04626	6.45446	6.0601	6.04553	5.55182	5.85692	6.47624	6.13995	6.46391	6.68436	7.13569	6.64357	6.55111	6.42953	6.08538	6.37272	6.49721	6.28454	5.88139	5.77997	D1	No
TIMP1	2.42814	3.78297	3.12803	2.51824	2.03105	2.36035	0.649556	2.5489	0.649556	4.09428	2.84813	0.649556	2.64862	5.05654	3.5521	2.98182	2.9287	0.649556	2.71244	2.06181	0.649556	2.32264	D1	No
APP	5.40108	6.38341	5.83921	5.96604	5.68662	6.05003	5.91439	6.1072	6.0017	6.4028	6.28525	6.32659	5.50436	6.59133	5.53029	6.16191	5.53246	5.91771	6.10509	6.1912	4.93729	5.60454	D1	No
CTSO	4.45536	3.85292	4.19439	4.0952	3.72164	4.08984	3.92111	4.34045	4.07464	4.00586	4.14418	4.96741	3.93703	4.0283	4.16705	4.92261	4.12069	4.11554	3.7073	3.23014	2.62933	3.53195	D1	No
DNAJC2	3.26852	4.01398	3.31527	3.81138	3.12976	3.81849	2.94236	2.90926	3.48971	4.46888	4.14418	4.17434	3.31343	3.94668	3.84894	3.78035	2.9287	3.45664	2.9785	4.00005	2.22658	3.42835	D1	No
GNG10	2.77185	2.84501	3.22486	3.31307	3.27973	3.07345	1.8826	0.649556	0.649556	3.58354	3.12579	4.31831	3.55362	3.18387	2.64743	3.30226	0.649556	2.42423	2.71244	3.23014	1.95705	1.65037	D1	No
HOTAIRM1	1.94447	2.7718	3.12803	3.58439	3.57668	2.69429	3.92111	3.19189	3.48971	2.97365	4.46693	3.38246	3.02201	3.03003	2.41008	2.98182	3.90431	3.19241	3.2001	3.23014	2.44454	1.65037	D1	No
ICAM1	3.26852	3.67104	3.02372	2.51824	2.5405	2.64445	2.67926	0.649556	3.48971	3.58354	3.12579	2.70569	3.02201	3.03003	3.6582	2.55848	2.9287	3.19241	2.71244	3.23014	1.95705	1.65037	D1	No
MEX3C	2.77185	2.84501	2.78688	2.9744	2.76779	2.2946	2.67926	3.19189	3.48971	2.97365	3.12579	4.01413	2.64862	3.03003	2.8473	3.09728	3.33538	2.86398	2.71244	3.23014	1.58936	2.03913	D1	No
PDGFRA	7.62686	6.58976	7.09532	6.9181	7.05361	7.06805	7.34515	7.10774	9.18589	8.81989	8.06302	8.40124	7.56976	6.70632	6.78793	6.58062	4.75738	4.44918	6.53704	5.39677	3.57223	3.06041	D1	No
QKI	6.58984	6.80988	6.83013	7.03351	7.03665	6.7979	6.52322	6.64815	7.30683	7.41072	6.86021	6.73622	7.28993	6.80136	6.91966	6.88934	6.48399	6.58967	6.85328	6.91013	6.18483	6.26601	D1	No
SQSTM1	3.462	4.9425	4.48885	4.25707	4.45659	4.28712	4.41157	4.54904	4.29587	5.25893	4.88187	5.05187	4.36784	4.89314	4.83682	4.28552	4.12069	5.10567	4.88756	3.66749	3.87698	3.62836	D1	No
STX7	4.84394	4.40993	5.30639	5.09941	4.61182	4.4739	4.71002	5.105	4.29587	4.86864	5.14451	6.02675	4.7933	4.65863	4.9233	4.7962	4.3084	4.86005	5.40146	5.15424	4.12739	4.34348	D1	No
TOMM7	2.77185	3.26847	3.12803	2.76632	2.4546	3.24529	2.67926	2.90926	2.44842	3.58354	3.35597	3.08626	3.55362	3.94668	3.75681	2.8554	3.33538	3.03823	0.649556	2.58017	0.649556	2.32264	D1	No
TSHZ2	7.85444	8.34565	8.02441	7.79865	6.88578	6.78175	6.38291	7.41655	9.86792	8.50125	8.40677	8.45638	7.88157	8.18079	8.13133	8.08435	6.85695	6.44872	6.98871	7.07592	4.76453	4.93336	D1	No
WDR36	4.7009	4.1308	3.882	4.53426	4.35024	4.24031	3.79876	3.62562	3.48971	4.76534	4.46693	5.13164	4.96645	4.65863	3.93542	4.69349	3.64861	4.03827	3.55793	4.2691	3.18143	3.95883	D1	No
YIPF1	2.77185	2.7718	2.78688	2.51824	2.62086	2.59259	3.35054	2.90926	3.48971	2.97365	3.12579	3.08626	3.02201	3.66897	3.02067	3.20362	2.33632	2.86398	2.9785	3.23014	1.95705	0.649556	D1	No
ZMAT4	3.26852	3.46194	0.649556	1.77658	3.61435	2.53849	1.8826	0.649556	5.06834	3.58354	1.99595	3.08626	3.93703	3.03003	3.31199	1.55211	2.33632	2.12635	0.649556	3.23014	0.649556	1.65037	D1	No
C1RL	5.57489	5.29314	5.44949	5.01186	5.27665	5.12318	4.71002	4.54904	4.6561	5.09839	4.88187	4.56883	5.19237	5.69956	5.91435	5.58849	5.80462	5.24881	4.88756	5.65177	4.4812	4.85697	D1	No
COL5A3	1.94447	3.04303	2.9106	2.51824	2.89974	2.87638	1.8826	2.90926	0.649556	2.97365	1.99595	2.15977	2.1151	4.10547	4.36614	3.30226	2.33632	3.03823	3.39059	2.58017	2.22658	1.65037	D1	No
TNFSF13B	7.03843	6.34795	6.59555	6.40387	5.95569	5.51101	5.066	4.96688	2.44842	4.40143	4.73	4.78193	7.82661	7.79276	7.81904	7.97222	5.92356	5.78321	5.16736	5.39677	3.80677	3.53195	D1	No
AC005100.2	3.26852	1.77984	4.73286	2.51824	0.649556	1.54168	3.35054	2.03755	0.649556	0.649556	2.49507	0.649556	2.64862	2.41762	5.00486	2.71549	0.649556	1.71558	1.90469	2.06181	0.649556	0.649556	D1	No
AL157911.1	3.04308	2.7718	3.69538	3.45537	3.12976	3.07345	0.649556	2.03755	2.44842	2.2069	4.36725	3.62608	3.55362	3.56268	3.5521	3.71121	2.9287	3.19241	2.9785	3.23014	1.58936	2.55094	D1	No
APOL6	3.462	4.45529	3.76038	4.25707	3.23155	4.03591	3.66474	2.90926	4.07464	4.33062	4.01798	3.08626	3.93703	4.5529	4.54082	3.96949	2.9287	3.95654	3.7073	3.66749	2.22658	3.62836	D1	No
ARHGEF6	4.45536	4.26449	4.85564	4.46985	4.57456	4.28712	5.11761	4.44855	4.94364	4.53329	4.14418	4.17434	5.12094	4.5529	5.04397	4.69349	4.47423	4.11554	4.4586	4.00005	4.00771	3.95883	D1	No
DSCAML1	4.36315	2.7718	4.37001	3.91246	4.66594	4.12468	4.89902	4.81403	3.06821	2.51761	4.88187	5.41267	5.32539	4.49695	5.19055	5.24625	3.64861	4.03827	4.82441	4.00005	3.73287	2.91157	D1	No
HLA-B	4.45536	3.85292	4.09771	3.45537	4.0839	3.30838	4.0337	2.5489	4.94364	3.15351	4.14418	0.649556	4.59633	3.56268	5.04397	3.48053	4.75738	3.33087	3.55793	2.58017	2.62933	2.55094	D1	No
HLA-E	2.42814	4.60359	3.48	3.58439	3.18161	3.6362	2.94236	2.90926	3.48971	4.09428	3.35597	2.70569	3.75838	4.65863	4.64643	3.90922	2.33632	3.8698	2.9785	2.58017	0.649556	3.53195	D1	No
INTS7	3.63172	3.9832	3.882	4.00678	3.61435	3.77509	4.0337	4.34045	3.48971	4.1775	3.35597	4.31831	3.31343	4.0283	4.01691	4.33198	0.649556	4.18882	2.9785	4.14094	2.93399	2.91157	D1	No
LRCH1	7.34457	7.02345	7.48011	7.51867	6.90085	6.80591	6.89198	7.00583	6.47624	6.95262	7.47457	7.66244	7.11748	7.47011	7.42732	7.53257	7.29208	6.95536	7.16428	7.17672	6.82583	6.49697	D1	No
NAB1	3.462	4.40993	4.24037	4.966	3.88401	4.44671	4.0337	4.44855	4.48731	4.91763	4.46693	4.31831	4.59633	4.5529	4.96466	4.95255	2.9287	4.38841	5.40146	3.84356	3.94386	2.91157	D1	No
PDIA6	3.63172	3.85292	3.8225	3.15429	3.23155	3.4545	3.66474	3.42571	2.44842	3.15351	3.87941	3.38246	3.93703	4.17866	3.84894	3.56174	3.64861	3.57194	3.7073	3.66749	2.93399	2.55094	D1	No
PLAG1	3.26852	1.94443	3.02372	0.649556	2.62086	2.78852	2.94236	2.03755	3.81238	3.31226	3.12579	2.15977	3.02201	2.41762	3.84894	3.90922	2.9287	3.03823	2.71244	2.94469	1.58936	1.65037	D1	No
REXO2	2.77185	3.46194	3.62721	3.15429	2.96106	3.24529	3.66474	3.19189	4.29587	3.7016	2.49507	2.15977	4.23823	2.85619	3.75681	3.39427	3.64861	2.12635	3.55793	2.94469	2.22658	2.32264	D1	No
SEPSECS	3.91963	3.46194	2.9106	3.45537	3.27973	3.53529	3.5165	3.95595	4.29587	2.76562	3.35597	3.62608	4.36784	3.32205	3.75681	4.08283	3.90431	3.77736	2.9785	3.23014	3.06339	1.65037	D1	No
SGK1	3.78303	2.21177	2.9106	1.77658	2.26208	1.67449	2.34724	2.5489	2.44842	4.00586	2.49507	0.649556	3.02201	2.12066	4.30282	3.63847	2.33632	2.42423	1.90469	2.94469	0.649556	0.649556	D1	No
TPBG	3.63172	3.59112	2.49689	3.15429	3.53796	3.14482	2.94236	2.90926	2.44842	4.00586	3.12579	2.70569	3.55362	3.32205	3.75681	3.48053	3.33538	3.77736	2.37619	2.06181	1.58936	2.32264	D1	No
ZNF638	7.44865	7.40611	7.46577	7.48663	7.29513	7.39262	7.56515	7.26305	7.17468	7.50164	6.98253	7.50694	7.81536	7.65959	7.56781	7.95388	7.69438	7.29703	7.4825	7.3736	7.20873	6.98264	D1	No
CBLN3	2.42814	2.42809	1.86327	2.20745	1.54273	1.67449	0.649556	0.649556	2.44842	2.2069	1.99595	0.649556	3.02201	2.12066	2.8473	1.90673	0.649556	2.86398	2.37619	2.58017	0.649556	1.65037	D1	No
ELOVL6	4.04417	4.01398	3.31527	3.58439	3.37128	4.03591	3.79876	3.62562	0.649556	3.7016	3.55309	4.01413	3.75838	3.86006	3.93542	3.63847	3.64861	3.95654	4.0787	4.2691	2.44454	3.62836	D1	No
GPRC5B	2.77185	3.103	3.02372	3.70248	1.54273	2.42266	2.67926	2.03755	0.649556	3.15351	3.72572	2.15977	3.02201	1.71131	4.01691	3.63847	2.33632	3.19241	3.55793	3.66749	2.22658	0.649556	D1	No
HAS2-AS1	3.91963	3.31944	3.48	1.77658	3.41487	3.33887	3.35054	3.80046	3.06821	3.15351	0.649556	3.38246	3.55362	1.71131	3.93542	3.09728	2.33632	3.03823	3.55793	4.2691	1.95705	2.32264	D1	No
MERTK	3.91963	3.70935	3.31527	2.9744	1.54273	1.67449	1.8826	4.44855	0.649556	2.2069	4.01798	3.38246	4.36784	4.80388	4.09396	3.09728	5.28817	4.18882	1.90469	2.06181	2.22658	2.74381	D1	No
PROSER1	2.77185	3.26847	3.48	3.31307	3.27973	3.3687	2.94236	4.22347	3.06821	3.15351	2.49507	4.31831	2.64862	3.32205	3.5521	3.30226	4.6228	3.8698	3.39059	3.23014	2.79056	2.91157	D1	No
RAB9A	1.94447	3.26847	3.62721	2.9744	3.68678	3.4545	2.67926	0.649556	0.649556	3.31226	3.35597	3.38246	2.64862	3.86006	3.43725	3.56174	3.64861	4.03827	2.9785	4.38668	2.79056	2.32264	D1	No
AC024145.1	3.26852	2.21177	3.8225	3.15429	2.15251	2.53849	0.649556	3.42571	0.649556	3.15351	3.12579	0.649556	2.1151	3.18387	2.64743	2.37885	2.33632	2.12635	3.2001	0.649556	0.649556	2.03913	D1	No
CCDC88C	4.04417	4.47744	4.09771	4.40239	3.12976	3.50888	3.66474	4.34045	0.649556	3.15351	4.01798	4.31831	3.93703	4.17866	4.01691	4.13628	3.64861	3.95654	4.0787	4.49529	3.4844	3.42835	D1	No
REST	4.91044	4.52074	4.59855	5.0563	4.30538	4.36188	4.64104	3.80046	3.81238	4.00586	4.46693	4.44906	3.02201	4.60674	5.15528	4.23749	3.64861	4.32494	4.53962	4.69051	4.12739	3.53195	D1	No
RTF2	3.462	3.91956	3.76038	3.81138	3.37128	3.56121	4.23515	3.62562	3.81238	3.31226	3.12579	4.17434	3.55362	4.0283	3.5521	3.20362	2.33632	3.77736	3.7073	3.66749	1.95705	3.53195	D1	No
ZFAND4	4.7009	4.45529	4.45033	4.53426	4.02961	4.33245	4.77583	3.19189	4.07464	4.40143	4.46693	3.62608	4.23823	3.94668	3.31199	4.23749	4.12069	4.38841	4.4586	3.84356	3.06339	4.03062	D1	No
SMC4	3.63172	4.33907	4.41074	4.00678	4.00167	4.46037	4.89902	4.09601	2.44842	4.25612	3.55309	4.44906	3.93703	4.31462	4.09396	3.71121	4.3084	4.38841	4.0787	4.14094	2.93399	4.03062	D1	No
TFRC	2.42814	3.103	3.31527	2.51824	2.69643	3.21261	4.89902	3.42571	3.06821	3.31226	3.72572	3.38246	0.649556	3.18387	3.84894	2.71549	2.33632	2.86398	2.9785	2.94469	1.58936	2.55094	D1	No
ADGRE5	2.77185	3.81838	2.9106	4.00678	2.26208	2.53849	3.5165	2.90926	3.81238	3.15351	3.12579	3.08626	3.02201	3.86006	3.84894	3.63847	2.9287	3.45664	0.649556	2.58017	2.62933	2.91157	D1	No
MNDA	0.649556	1.31308	4.45033	2.20745	0.649556	0.649556	0.649556	0.649556	0.649556	0.649556	4.26008	3.62608	0.649556	0.649556	1.70646	1.55211	0.649556	2.66301	2.37619	2.58017	0.649556	0.649556	D1	No
MTX3	3.04308	2.6942	3.40009	2.9744	2.4546	2.74226	2.67926	2.03755	2.44842	3.15351	3.87941	4.31831	3.55362	3.18387	3.31199	3.09728	2.33632	3.57194	2.9785	3.23014	2.62933	2.74381	D1	No
AC114956.3	2.77185	2.7718	2.49689	1.77658	2.4546	2.64445	1.8826	3.19189	3.81238	3.45453	2.49507	3.08626	3.55362	3.03003	2.64743	3.09728	3.64861	2.86398	2.37619	2.06181	1.58936	2.32264	D1	No
IRAK2	3.26852	3.54938	1.86327	0.649556	2.4546	3.14482	2.34724	0.649556	3.06821	3.7016	4.01798	2.15977	3.75838	3.18387	2.64743	2.71549	3.64861	3.33087	1.90469	2.06181	1.58936	1.65037	D1	No
NFYA	3.63172	3.21552	3.40009	2.76632	3.41487	3.17914	3.79876	3.42571	3.48971	3.7016	3.87941	3.08626	2.64862	3.32205	2.11418	3.39427	3.33538	3.45664	2.9785	2.06181	2.22658	2.55094	D1	No
TRNT1	3.462	3.74664	3.55555	3.58439	3.65104	3.58666	3.16176	3.62562	4.48731	4.00586	4.26008	4.01413	3.02201	3.76776	3.17413	3.63847	3.90431	3.77736	4.0787	3.23014	2.62933	3.53195	D1	No
PTMA	4.26456	5.30553	4.59855	4.65499	4.45659	4.36188	3.79876	4.64293	4.48731	5.01085	4.46693	5.13164	4.48665	5.74812	5.15528	4.76277	4.8804	4.03827	5.71125	4.86229	3.87698	4.39857	D1	No
ATG7	6.4181	7.13513	6.53271	6.96538	6.61588	6.75166	6.83157	7.00583	6.38346	6.90495	7.31076	6.60289	6.39574	7.0246	6.45303	6.70864	6.73221	7.30523	6.61355	6.34356	6.08573	6.47165	D1	No
SND1	5.8362	6.21648	6.03335	6.14102	5.59687	6.11595	5.97152	5.60123	6.52048	6.22007	5.72832	6.29235	6.48365	6.45179	4.96466	6.13611	6.18397	6.37272	5.99496	6.631	5.77633	5.71666	D1	No
ECPAS	4.62365	5.68319	5.21773	5.7933	5.49121	5.70634	5.43474	6.1072	5.38825	5.91771	5.55875	5.94092	5.66351	5.90623	5.66165	6.16191	5.86532	5.89614	5.11559	6.0914	5.47427	5.77997	D1	No
HIF1A	5.57489	6.60986	5.59731	5.0563	5.31095	6.82179	5.26216	5.64712	5.38825	6.97588	5.14451	5.59242	5.85158	6.00941	5.58428	5.12014	5.80462	6.18992	6.02329	5.08662	4.06881	5.45735	D1	No
STEAP2	3.91963	4.98938	3.40009	3.58439	4.35024	4.41899	4.13799	3.95595	4.07464	3.58354	3.35597	3.38246	4.59633	5.33634	3.6582	4.54397	5.80462	3.57194	1.90469	4.14094	3.29002	3.31635	D1	No
AC073332.1	4.62365	4.40993	5.21773	5.0563	5.5402	5.13171	5.3935	4.09601	4.48731	4.1775	5.01919	5.05187	3.75838	4.0283	4.69645	4.42059	5.60547	4.32494	4.75834	2.58017	3.4844	3.19439	D2	No
APBB1IP	3.26852	4.21252	2.65013	3.31307	4.76842	4.86091	5.066	4.81403	2.44842	2.97365	0.649556	0.649556	2.1151	3.66897	2.8473	2.55848	0.649556	4.98811	4.28128	2.06181	0.649556	2.74381	D2	No
GLIS3	7.43745	7.39747	6.27194	6.27843	8.24726	7.93193	7.19741	7.3626	6.5634	6.79157	5.14451	4.96741	7.38429	7.32572	7.13375	8.03984	7.24719	7.19483	6.82138	7.41546	6.34031	6.14304	D2	No
IGF1	4.97399	2.6942	3.31527	2.51824	5.66028	5.13171	3.92111	5.29009	2.44842	1.77617	1.99595	0.649556	5.12094	3.56268	3.17413	1.90673	2.9287	4.38841	4.94806	3.23014	1.58936	2.32264	D2	No
AASS	5.80165	5.65444	5.24041	5.84481	5.74628	5.74019	5.26216	6.074	6.12147	5.09839	5.55875	5.47511	5.61239	5.48707	5.53029	5.91117	5.45555	4.50747	5.26562	4.69051	5.47427	5.5081	D2	No
ABCA10	7.09656	5.86151	4.19439	4.00678	8.45929	7.38016	7.34515	7.41655	3.81238	3.45453	4.64757	3.08626	6.71918	4.7087	5.71102	4.69349	3.64861	2.86398	1.90469	2.06181	4.23776	4.59986	D2	No
ABCA8	7.36835	6.46843	4.88476	3.70248	9.57471	8.98688	8.78588	8.2778	3.06821	4.33062	0.649556	0.649556	7.36899	5.57047	5.78203	4.08283	0.649556	1.71558	0.649556	0.649556	5.33313	5.29336	D2	No
ABCA9	4.77421	4.70083	3.22486	3.70248	6.46689	6.19534	6.38291	6.93366	0.649556	1.77617	1.99595	0.649556	4.7933	3.44759	3.75681	2.55848	3.33538	0.649556	0.649556	0.649556	2.22658	0.649556	D2	No
ABCA9-AS1	2.42814	2.6942	1.52005	1.77658	3.82129	3.50888	3.35054	2.03755	0.649556	1.77617	0.649556	0.649556	2.64862	2.41762	1.70646	0.649556	0.649556	0.649556	0.649556	0.649556	0.649556	0.649556	D2	No
ABHD3	4.36315	4.73795	4.09771	3.81138	4.64813	4.30239	5.066	3.42571	3.48971	4.1775	3.87941	3.62608	3.31343	4.24826	4.54082	4.13628	3.90431	3.77736	3.55793	3.46601	4.34017	4.16414	D2	No
ABI2	5.25538	5.75719	5.48789	5.84481	5.93387	5.8476	5.58882	6.20245	6.06283	5.76579	5.41701	5.7522	5.80682	5.9484	5.71102	6.18726	5.28817	5.06754	5.06189	5.33986	5.53996	5.53283	D2	No
AC004160.1	5.35413	4.86078	5.9805	6.01182	8.08359	7.36579	8.33127	8.42323	4.80707	4.76534	3.72572	0.649556	5.32539	5.45816	6.26761	6.39731	2.33632	3.45664	1.90469	2.06181	4.52528	4.45161	D2	No
AC004889.1	4.26456	3.59112	4.04679	2.9744	4.05701	3.75288	4.49223	4.09601	4.07464	2.76562	2.84813	2.70569	3.02201	3.18387	4.01691	3.63847	3.33538	3.33087	3.2001	2.94469	3.65486	3.71855	D2	No
AC007364.1	5.09324	4.80942	4.94129	4.46985	6.56948	5.74576	6.42441	6.37591	4.48731	5.09839	4.36725	4.44906	5.66351	4.49695	5.58428	5.56933	3.90431	4.11554	4.0787	2.58017	4.60955	4.28617	D2	No
AC011997.1	2.42814	3.81838	3.69538	2.76632	3.07585	3.6362	4.56857	3.95595	2.44842	3.91155	4.01798	4.31831	3.55362	4.7087	3.93542	4.42059	2.33632	3.33087	2.9785	2.58017	2.44454	2.74381	D2	No
AC021851.2	0.649556	1.77984	2.32187	3.81138	2.36221	2.07145	3.16176	2.03755	2.44842	2.2069	2.84813	0.649556	4.48665	4.0283	3.5521	3.39427	0.649556	1.71558	1.90469	2.06181	2.22658	2.03913	D2	No
AC023095.1	2.77185	2.32487	0.649556	1.77658	4.68354	3.96067	3.16176	2.5489	0.649556	0.649556	0.649556	0.649556	2.1151	1.71131	2.41008	2.71549	0.649556	0.649556	0.649556	0.649556	1.95705	2.55094	D2	No
AC025470.2	3.04308	1.31308	3.02372	2.9744	3.41487	2.83318	3.79876	4.34045	4.07464	2.76562	3.55309	3.38246	2.64862	1.71131	3.02067	1.90673	0.649556	0.649556	0.649556	0.649556	1.95705	2.32264	D2	No
AC026391.1	1.94447	1.94443	2.49689	2.51824	4.45659	4.07209	3.35054	4.44855	0.649556	1.77617	0.649556	2.15977	3.55362	3.18387	2.41008	4.54397	0.649556	0.649556	0.649556	0.649556	0.649556	2.03913	D2	No
AC079760.2	1.94447	2.6942	3.55555	3.45537	4.16162	4.44671	4.13799	3.62562	0.649556	2.2069	2.49507	0.649556	0.649556	3.32205	2.8473	2.55848	2.33632	0.649556	0.649556	0.649556	2.22658	2.55094	D2	No
AC079848.2	0.649556	2.32487	2.49689	2.76632	3.45713	3.30838	2.67926	3.19189	2.44842	1.77617	2.49507	0.649556	3.93703	2.12066	2.64743	2.16746	0.649556	0.649556	0.649556	2.06181	2.22658	2.55094	D2	No
AC096531.2	2.42814	2.32487	2.78688	2.51824	3.07585	3.07345	2.34724	3.19189	0.649556	2.51761	1.99595	0.649556	2.1151	2.12066	4.23655	3.63847	0.649556	0.649556	0.649556	0.649556	2.22658	0.649556	D2	No
AC104827.1	3.04308	3.21552	2.11629	2.51824	3.45713	3.56121	1.8826	2.5489	2.44842	1.77617	3.12579	2.70569	2.64862	2.65573	3.43725	3.09728	2.33632	2.12635	0.649556	2.06181	2.22658	2.55094	D2	No
AC108734.4	3.63172	3.103	4.28491	3.31307	4.05701	3.79696	2.94236	2.90926	4.6561	2.97365	5.25978	4.31831	3.55362	2.85619	5.32356	4.08283	0.649556	0.649556	2.9785	0.649556	2.22658	2.74381	D2	No
AC114284.1	2.77185	3.31944	2.32187	2.51824	2.36221	2.9182	2.67926	2.03755	3.48971	3.31226	2.49507	2.15977	0.649556	2.85619	1.70646	1.55211	0.649556	0.649556	0.649556	0.649556	1.58936	0.649556	D2	No
AC120193.1	7.89595	7.41185	7.23718	7.22049	8.2054	8.04899	7.25604	8.21068	4.29587	6.54954	6.96568	7.24584	7.63519	7.07302	7.38235	7.68264	5.86532	6.70572	5.99496	6.02081	5.35764	5.93633	D2	No
AC126121.3	3.04308	3.91956	3.93909	1.77658	3.53796	4.88132	6.15533	5.89545	0.649556	3.15351	2.49507	2.70569	3.31343	3.76776	4.5946	4.82886	0.649556	2.66301	1.90469	2.06181	1.58936	1.65037	D2	No
ACKR3	1.94447	2.6942	2.9106	3.15429	4.23531	3.97986	4.77583	4.22347	4.48731	3.15351	1.99595	3.08626	3.02201	1.71131	2.64743	1.90673	3.90431	0.649556	1.90469	2.94469	2.79056	2.91157	D2	No
ADAM28	6.9466	7.62184	7.78742	8.44931	8.53487	8.90663	9.61372	9.13228	4.29587	6.7245	7.71536	7.53648	5.44714	6.08695	5.4453	5.14626	4.12069	5.66066	4.37269	4.59623	3.39063	5.45735	D2	No
ADAMDEC1	6.39512	6.22302	6.99235	7.43718	8.82283	8.43618	9.14352	8.9568	0.649556	5.09839	5.76777	6.68436	6.30212	6.16052	7.54079	6.9572	4.47423	4.44918	5.40146	5.90799	3.80677	3.95883	D2	No
ADAMTS12	6.16992	4.40993	6.44768	6.33353	6.03299	5.26181	6.65108	7.02332	6.17782	5.71137	5.41701	6.18446	7.13569	5.92747	6.86622	6.88934	5.19655	4.50747	3.7073	4.14094	5.06194	4.8172	D2	No
ADAMTS2	5.65451	6.70635	4.66728	4.0952	6.66966	6.30866	6.34017	6.26262	2.44842	5.25893	3.55309	3.83343	4.88249	6.91198	5.75875	5.99969	2.33632	4.44918	2.71244	3.46601	4.12739	3.62836	D2	No
ADAMTSL3	6.54878	6.18333	6.30455	6.3154	7.53613	7.50016	6.20381	5.60123	6.6456	3.7016	1.99595	3.08626	6.48365	5.67465	6.284	5.71594	5.19655	4.50747	3.84226	4.38668	6.83457	6.00858	D2	No
ADGRA3	5.14934	5.34208	5.66589	5.98911	4.55556	5.63616	6.2736	6.48095	4.29587	5.71137	5.55875	5.34739	5.85158	5.51541	5.55754	5.58849	4.8804	3.8698	3.96542	4.00005	4.18364	5.45735	D2	No
ADGRB3	5.72996	6.0718	6.28289	7.72503	7.59753	7.69238	7.3666	8.2923	7.38068	5.01085	2.84813	5.7522	6.16701	6.4808	4.69645	7.49248	4.47423	2.86398	0.649556	3.66749	5.60279	6.14304	D2	No
ADH1B	6.34803	5.91904	4.59855	5.5039	7.06703	6.89118	6.25071	6.9702	3.81238	2.51761	0.649556	3.38246	7.70998	7.00477	6.34779	7.3483	0.649556	4.03827	2.9785	2.06181	5.58215	5.84061	D2	No
AF064858.1	6.16992	6.76129	6.98566	6.38661	5.47114	6.21151	6.81606	6.64815	5.48082	6.54954	6.39003	5.41267	5.32539	6.28088	6.31625	5.92631	5.86532	4.11554	4.75834	4.14094	4.23776	4.03062	D2	No
AGTR1	0.649556	0.649556	1.86327	0.649556	4.02961	2.83318	3.92111	5.0376	0.649556	0.649556	0.649556	2.15977	0.649556	1.71131	0.649556	2.16746	0.649556	0.649556	1.90469	0.649556	1.58936	2.32264	D2	No
AL022151.1	1.94447	2.21177	3.55555	2.9744	2.4546	2.95874	3.66474	3.19189	0.649556	1.77617	0.649556	0.649556	5.04577	3.32205	5.66165	6.18726	0.649556	0.649556	1.90469	0.649556	1.58936	0.649556	D2	No
AL031599.1	0.649556	2.21177	3.02372	2.20745	4.415	3.70736	5.97152	6.69256	0.649556	2.51761	0.649556	2.15977	0.649556	3.03003	6.31625	6.58062	0.649556	1.71558	0.649556	0.649556	1.95705	3.06041	D2	No
AL138828.1	3.26852	3.59112	3.12803	3.15429	4.16162	4.46037	3.5165	2.03755	3.48971	4.09428	3.72572	3.62608	3.31343	3.03003	2.8473	3.30226	3.33538	2.66301	1.90469	2.94469	2.44454	3.06041	D2	No
AL139807.1	2.42814	3.21552	3.882	3.58439	4.11028	3.90148	4.41157	2.90926	3.06821	3.7016	2.84813	3.38246	3.31343	2.41762	3.43725	3.63847	2.9287	3.03823	2.9785	2.94469	3.57223	2.91157	D2	No
AL162231.2	3.91963	3.74664	3.62721	2.76632	3.41487	3.48196	3.79876	3.62562	3.81238	2.76562	2.84813	2.15977	3.75838	3.94668	4.42677	4.50402	2.9287	3.03823	1.90469	2.06181	2.93399	3.42835	D2	No
AL391261.2	2.42814	1.77984	1.52005	1.77658	4.02961	3.68404	4.64104	2.03755	0.649556	0.649556	0.649556	0.649556	0.649556	2.12066	0.649556	0.649556	0.649556	0.649556	0.649556	0.649556	1.58936	0.649556	D2	No
AL445250.1	0.649556	2.98024	3.31527	3.81138	4.51679	3.94121	5.3935	5.81734	2.44842	3.7016	3.12579	0.649556	3.55362	2.65573	2.64743	2.8554	0.649556	0.649556	0.649556	2.06181	3.73287	2.03913	D2	No
AL512662.2	5.69273	4.70083	4.82591	4.91863	5.36635	5.23037	4.56857	4.73103	3.48971	4.1775	4.95217	4.67934	5.50436	4.75708	4.88071	4.95255	2.9287	3.95654	1.90469	2.94469	2.79056	2.91157	D2	No
AL513164.1	1.94447	1.31308	1.52005	0.649556	1.28608	1.78981	0.649556	0.649556	0.649556	2.2069	0.649556	0.649556	2.1151	3.18387	3.75681	3.56174	0.649556	0.649556	0.649556	0.649556	0.649556	0.649556	D2	No
AL591501.1	4.97399	4.73795	5.73135	5.65586	5.64244	5.95236	6.17977	6.1072	3.81238	2.51761	4.73	2.70569	4.59633	4.8492	5.50251	5.2219	4.12069	2.66301	1.90469	3.46601	3.87698	3.62836	D2	No
ALOX12-AS1	3.26852	3.81838	2.9106	2.20745	5.13065	4.5525	5.30729	4.73103	4.80707	4.00586	3.55309	3.83343	3.75838	3.76776	3.43725	3.56174	2.33632	3.03823	3.55793	2.06181	2.79056	3.71855	D2	No
AMY2B	3.04308	3.26847	3.02372	3.70248	3.57668	3.88119	3.5165	4.34045	2.44842	2.76562	4.14418	3.62608	3.55362	2.65573	4.09396	3.20362	2.33632	2.66301	3.2001	2.94469	3.57223	3.06041	D2	No
ANK3	8.28766	8.31538	8.8397	8.69695	8.62382	8.78432	8.61724	8.33494	6.23204	7.88613	8.90793	9.37424	8.18227	7.91467	8.00355	7.87031	5.28817	4.94668	3.84226	3.66749	5.6432	6.78092	D2	No
ANKFN1	3.04308	2.21177	1.52005	1.77658	4.35024	3.33887	2.34724	2.03755	2.44842	1.77617	0.649556	0.649556	2.1151	2.12066	2.41008	1.55211	0.649556	1.71558	0.649556	0.649556	2.22658	2.32264	D2	No
AP000662.1	1.94447	3.16043	3.12803	2.9744	3.12976	2.42266	2.67926	2.5489	0.649556	2.97365	2.84813	2.15977	3.55362	3.32205	3.43725	2.98182	2.33632	1.71558	1.90469	2.06181	2.93399	2.03913	D2	No
APOL1	2.77185	3.63166	3.12803	2.76632	3.27973	3.3687	3.16176	3.62562	0.649556	4.00586	2.84813	2.15977	0.649556	4.65863	3.17413	3.09728	0.649556	1.71558	0.649556	2.06181	1.95705	2.55094	D2	No
APOL3	3.78303	4.1308	4.24037	3.58439	3.68678	3.96067	3.92111	4.54904	3.06821	3.81049	4.14418	3.38246	3.02201	4.80388	4.69645	4.54397	2.9287	3.19241	2.71244	3.66749	2.22658	3.80328	D2	No
ARHGAP17	5.96667	5.79281	5.36947	5.84481	4.99652	5.63016	5.21557	5.55382	5.7274	5.36857	5.25978	5.27901	5.50436	5.48707	5.19055	5.14626	4.8804	5.06754	4.4586	4.38668	4.76453	5.10823	D2	No
ARHGAP20	5.35413	5.30553	4.66728	4.91863	6.93419	6.72657	6.92126	6.37591	3.06821	4.00586	4.01798	3.83343	4.59633	4.89314	4.88071	5.6074	0.649556	3.19241	1.90469	2.06181	4.34017	4.55213	D2	No
ARHGAP24	7.78545	8.08538	7.15017	7.77894	8.33723	8.58006	8.40047	8.62573	5.18307	6.09816	6.17224	7.11485	7.93451	8.22859	7.72614	7.41952	7.05224	6.46345	5.99496	6.28454	7.04509	7.19868	D2	No
ASTN2	2.77185	3.81838	3.22486	3.31307	3.49813	4.51374	3.5165	3.95595	3.06821	3.7016	2.49507	4.44906	3.55362	3.18387	2.41008	3.09728	2.33632	2.66301	3.2001	3.23014	2.79056	3.42835	D2	No
ASXL3	3.63172	3.41605	3.99397	3.31307	3.53796	3.56121	2.67926	3.19189	4.29587	4.25612	3.72572	0.649556	4.7933	3.32205	4.79154	4.13628	2.9287	2.86398	0.649556	0.649556	1.58936	2.91157	D2	No
ATP10D	5.03485	5.01981	5.24041	4.966	5.79552	5.64214	5.58882	5.60123	4.07464	5.09839	5.76777	4.87767	5.38755	5.0174	5.15528	5.24625	4.6228	4.38841	4.68908	4.77897	4.28989	4.50276	D2	No
ATXN7L1	6.29935	6.20991	5.9805	6.05618	6.72997	6.45505	6.4845	6.73565	6.38346	6.03311	6.41508	6.45597	6.33401	6.50924	6.34779	6.23666	6.36297	5.49834	5.90645	6.05654	6.45818	6.06048	D2	No
BACH1	7.13867	7.50599	7.00563	6.81863	6.6475	7.2898	6.76852	6.98812	6.23204	7.2673	6.82326	6.94896	6.30212	6.83545	6.30022	6.10984	6.32026	5.63485	5.21733	5.33986	5.12043	6.17478	D2	No
BAZ2A	4.15863	4.36308	4.37001	4.0952	4.75184	4.5397	5.11761	4.73103	3.81238	4.53329	4.36725	4.17434	4.36784	4.5529	4.5946	4.46291	3.64861	4.03827	3.55793	4.59623	4.00771	4.55213	D2	No
BICC1	8.48007	8.81894	8.59593	8.69695	8.56829	8.89229	8.14528	8.29949	8.93125	8.76422	8.91233	8.52432	8.85011	8.76794	8.47613	8.57658	7.711	7.06566	7.69984	7.46944	6.91097	6.89009	D2	No
BMPER	3.78303	3.67104	4.28491	4.17844	5.94118	6.24724	6.65108	7.33485	6.23204	4.33062	2.49507	3.38246	3.02201	3.32205	2.8473	4.50402	2.33632	2.66301	2.9785	4.14094	3.06339	3.8832	D2	No
BX284613.2	3.462	4.79189	0.649556	4.25707	3.91436	4.1919	3.35054	5.23101	3.81238	2.97365	0.649556	3.08626	5.32539	3.94668	4.36614	4.69349	0.649556	3.03823	1.90469	2.58017	0.649556	2.91157	D2	No
C1R	4.7009	5.47964	4.9133	4.76633	4.68354	5.17365	4.77583	5.55382	3.48971	4.1775	4.64757	4.67934	5.19237	5.59723	5.4453	5.62607	4.3084	4.03827	4.37269	4.49529	3.65486	4.50276	D2	No
CACNA1E	2.42814	4.15857	1.52005	1.77658	2.15251	2.64445	2.94236	4.22347	0.649556	1.77617	1.99595	2.15977	4.7933	5.5432	5.61054	6.12304	0.649556	1.71558	1.90469	0.649556	0.649556	1.65037	D2	No
CALCRL	3.462	2.61161	3.40009	4.25707	3.75565	4.28712	3.5165	4.54904	3.06821	3.91155	2.49507	3.38246	3.31343	3.32205	4.30282	4.28552	2.9287	2.42423	2.9785	2.94469	1.95705	3.06041	D2	No
CCDC102B	6.88196	8.13476	5.30639	4.65499	8.63513	8.55732	8.7819	8.44935	9.15115	8.46884	3.35597	3.38246	5.12094	6.68155	4.30282	4.58284	2.9287	3.45664	3.96542	2.94469	4.43572	3.42835	D2	No
CCDC80	4.45536	4.60359	4.19439	3.15429	5.76288	5.06196	3.16176	4.81403	2.44842	2.51761	4.26008	3.38246	5.55939	5.39854	5.19055	5.784	3.90431	3.19241	2.71244	3.23014	3.65486	2.74381	D2	No
CCL2	2.77185	4.0441	2.65013	0.649556	4.18661	4.03591	1.8826	2.90926	0.649556	2.2069	0.649556	0.649556	3.31343	3.44759	2.41008	1.55211	0.649556	0.649556	0.649556	2.06181	0.649556	2.32264	D2	Yes
CCNDBP1	2.77185	2.42809	2.65013	3.15429	2.76779	2.69429	2.94236	2.03755	2.44842	3.31226	3.72572	2.15977	3.02201	3.32205	3.02067	3.20362	0.649556	2.42423	0.649556	0.649556	1.95705	2.03913	D2	No
CDCP1	1.94447	2.91436	3.40009	3.15429	2.83542	3.14482	3.66474	2.5489	3.06821	3.58354	4.01798	3.38246	0.649556	3.03003	3.75681	2.98182	0.649556	2.86398	0.649556	0.649556	1.95705	2.03913	D2	No
CECR2	3.462	2.52324	1.86327	2.51824	2.69643	3.61165	2.34724	4.44855	4.29587	2.51761	2.49507	0.649556	4.09561	3.03003	3.84894	3.20362	2.33632	0.649556	0.649556	2.06181	2.22658	1.65037	D2	No
CERS6	4.77421	5.01981	5.4299	5.29744	5.24152	5.62413	5.97152	6.87706	5.38825	5.53456	5.01919	5.53496	5.44714	4.49695	5.25859	5.31693	4.6228	4.50747	4.88756	3.84356	4.12739	5.23426	D2	No
CFD	1.94447	1.94443	0.649556	1.77658	3.97316	3.07345	3.35054	2.5489	2.44842	0.649556	0.649556	0.649556	2.64862	0.649556	0.649556	1.55211	2.33632	0.649556	0.649556	0.649556	1.58936	0.649556	D2	No
CFH	8.45807	7.66809	7.82161	7.73188	8.92953	8.66615	8.20602	8.55534	6.90119	5.84375	6.94862	6.85826	8.38607	7.83267	8.54575	8.88021	5.60547	4.44918	4.68908	6.02081	7.25506	8.0313	D2	No
CHD9	7.16607	7.28324	7.29781	7.32386	7.49453	7.64258	7.88046	7.70368	7.25541	7.28603	6.89623	7.36592	6.879	7.05385	7.04997	7.02903	7.0781	6.98629	6.91505	7.11031	7.20199	7.01806	D2	No
CHST11	6.70643	7.09292	7.01879	6.64075	7.17942	6.74056	7.05936	7.20291	8.17298	7.35859	6.94862	7.22784	7.18895	7.60135	7.13375	7.09745	5.28817	6.07949	5.84428	5.08662	6.34031	6.29519	D2	No
CLEC2B	2.42814	3.67104	4.14687	4.17844	4.32799	4.07209	4.89902	3.95595	0.649556	2.51761	3.12579	3.62608	3.55362	3.32205	3.6582	3.71121	2.9287	2.86398	3.7073	3.46601	2.22658	3.19439	D2	No
CNTN4	9.04245	8.13129	8.8636	9.04929	8.29509	8.28495	7.82732	8.67082	7.89916	8.15417	8.84943	9.11991	9.92324	8.42417	9.88009	10.2775	7.62591	7.13169	6.47687	7.07592	5.23071	6.66281	D2	No
CNTNAP2	0.649556	3.16043	1.52005	0.649556	4.47694	4.43292	4.0337	0.649556	2.44842	3.58354	1.99595	0.649556	0.649556	2.41762	2.41008	1.55211	2.33632	2.12635	0.649556	0.649556	2.22658	3.06041	D2	No
COL18A1	4.36315	5.401	4.52636	4.33158	4.45659	5.28495	5.35104	5.105	4.29587	4.33062	3.35597	2.70569	4.36784	5.33634	5.08204	4.08283	4.8804	3.8698	3.39059	2.06181	3.57223	3.8832	D2	No
COL1A2	6.52781	7.14892	6.8958	6.58129	7.17012	7.19136	7.16105	6.89617	6.06283	6.83036	6.33859	6.51654	6.56651	7.00477	7.05952	6.83426	5.97955	6.25911	5.67598	6.12544	6.91097	6.70689	D2	No
COL5A2	8.33068	8.09075	7.68797	8.06593	9.08354	8.79777	8.17597	8.7306	7.42789	8.50525	7.73538	7.55103	8.78241	8.23712	8.47256	8.28543	7.29208	6.46345	6.10509	6.02081	7.6313	7.94193	D2	No
COX10-AS1	6.32389	5.63494	5.46882	5.68442	5.55934	5.30771	4.49223	4.54904	6.06283	4.86864	4.95217	5.7522	6.48365	6.12421	5.66165	6.48167	4.47423	5.02837	4.4586	4.59623	5.4965	4.8172	D2	No
CRYBG3	7.27075	7.33547	7.36118	7.48663	7.6915	7.79785	8.45654	8.85303	5.93786	5.98805	6.20133	6.32659	7.33788	7.03442	7.27984	7.472	6.23084	7.11313	6.41407	6.60711	6.35254	6.89009	D2	No
CSF1	4.97399	4.8775	4.19439	4.25707	5.07849	4.80858	4.56857	5.23101	5.38825	4.76534	4.46693	4.31831	4.48665	4.49695	4.23655	3.90922	3.90431	3.19241	0.649556	3.46601	1.95705	4.28617	D2	No
CSGALNACT2	5.4906	5.71139	6.39818	6.20152	5.06515	5.6481	5.8242	5.29009	3.81238	4.76534	5.14451	5.84965	4.88249	5.77179	5.08204	4.62068	4.99369	4.94668	5.06189	5.01567	4.87066	4.93336	D2	No
CTSC	6.4181	6.87775	7.04475	7.03351	6.92316	7.02296	7.09834	6.48095	3.81238	6.59531	5.68776	5.05187	6.05665	6.02919	5.93526	5.44866	4.3084	3.67841	3.7073	4.69051	3.80677	4.89567	D2	No
CUTC	4.15863	4.36308	3.55555	3.31307	4.75184	4.8506	4.13799	4.34045	3.81238	3.58354	4.01798	3.08626	4.48665	4.7087	4.09396	4.42059	3.33538	4.03827	2.71244	2.94469	3.80677	4.8172	D2	No
CXCL1	2.77185	4.47744	2.9106	2.51824	2.76779	4.37637	3.92111	3.62562	0.649556	3.7016	0.649556	0.649556	3.75838	3.86006	1.70646	0.649556	0.649556	0.649556	0.649556	0.649556	1.95705	1.65037	D2	No
CYP7B1	8.1572	7.92824	6.98566	7.07721	7.66086	8.18003	7.08546	7.21818	4.80707	7.01007	6.82326	7.13431	8.57131	8.27899	7.83582	7.7522	5.74125	5.91771	4.53962	3.23014	3.73287	4.28617	D2	No
DAB2	3.462	3.59112	3.31527	3.45537	4.21117	4.28712	4.64104	3.95595	4.29587	4.1775	3.55309	2.15977	4.23823	3.94668	4.16705	4.08283	3.33538	3.33087	2.37619	0.649556	3.06339	2.32264	D2	No
DACH1	7.74967	8.36647	8.73795	8.80159	9.5753	9.59664	9.50673	10.0148	9.69055	10.4746	9.27233	9.37833	7.55631	7.73975	7.16063	7.30844	2.33632	5.06754	2.9785	2.06181	6.79031	7.23676	D2	No
DCBLD1	4.77421	5.35406	5.50672	5.43832	5.461	5.7513	6.29614	6.4029	3.06821	5.40334	3.55309	4.78193	3.93703	4.7087	3.43725	4.02729	2.9287	3.67841	2.71244	0.649556	3.29002	3.71855	D2	No
DCN	6.58984	6.85267	7.45129	7.2302	7.06703	6.86587	7.2901	6.83805	4.07464	5.86883	6.48772	6.73622	7.20628	6.65634	8.06649	7.40339	6.63101	5.82945	3.7073	5.55512	5.09148	5.5081	D2	No
DDR2	7.11073	7.08217	6.7769	6.8816	6.84351	6.94535	7.14872	7.26305	5.87107	5.84375	5.95027	6.18446	6.92159	6.82418	6.77639	6.88934	6.32026	6.44872	5.71125	5.74233	6.70704	6.41961	D2	No
DDX60	5.03485	4.77413	4.9133	5.29744	5.4197	5.07972	5.8242	5.60123	6.33474	5.01085	4.14418	4.67934	4.7933	5.39854	5.19055	4.92261	4.3084	4.32494	3.96542	4.2691	4.52528	5.04082	D2	No
DDX60L	4.91044	4.60359	3.93909	5.0563	5.6953	4.52678	4.49223	4.81403	5.56779	4.40143	4.73	5.20721	4.23823	4.49695	4.42677	4.76277	3.90431	2.42423	4.28128	4.14094	4.52528	4.39857	D2	No
DGKB	0.649556	1.31308	0.649556	0.649556	5.1434	4.07209	0.649556	0.649556	2.44842	0.649556	1.99595	2.15977	0.649556	0.649556	2.41008	2.16746	0.649556	1.71558	0.649556	0.649556	1.95705	2.55094	D2	No
DKK3	3.04308	3.54938	4.45033	3.70248	4.66594	4.36188	4.13799	4.44855	0.649556	2.97365	2.84813	3.83343	3.31343	3.56268	2.41008	2.37885	0.649556	1.71558	0.649556	2.06181	3.06339	2.91157	D2	No
DLC1	7.12477	6.8357	5.80921	5.89453	8.14815	7.85298	8.10119	8.38991	7.40448	7.51758	3.87941	3.83343	7.7926	7.29339	6.95079	7.15637	5.86532	5.49834	0.649556	2.94469	6.89434	6.8014	D2	No
DOCK4	5.93514	6.39504	6.27194	6.24049	5.88164	6.04553	6.34017	7.45573	3.06821	6.22007	6.72654	6.39273	6.42564	7.05385	6.03552	6.91989	4.8804	5.63485	5.35759	5.15424	5.20392	4.73418	D2	No
DOCK6	3.462	3.36859	2.9106	2.20745	4.30538	3.53529	3.66474	3.95595	3.06821	3.31226	2.49507	2.15977	2.64862	3.03003	3.84894	2.71549	2.9287	1.71558	2.9785	2.06181	2.93399	3.19439	D2	No
DOK6	4.77421	4.84387	4.04679	5.18192	6.90085	6.38905	6.13046	5.55382	5.06834	4.53329	4.01798	5.05187	4.88249	5.20324	4.09396	4.58284	0.649556	2.86398	3.84226	2.06181	4.76453	4.85697	D2	No
DPYD	7.85444	8.02681	7.64194	7.92359	8.8366	8.63802	8.28697	8.58509	7.47361	7.56435	7.38869	7.50694	8.38607	8.24136	8.1131	8.37084	7.99509	7.19483	6.91505	7.24021	7.87538	8.01824	D2	No
DPYD-AS1	3.26852	3.31944	2.32187	2.76632	3.41487	3.7303	0.649556	3.19189	2.44842	3.15351	2.49507	0.649556	3.93703	3.44759	3.84894	2.98182	0.649556	2.42423	1.90469	0.649556	2.22658	2.03913	D2	No
DTX4	3.462	4.80942	4.48885	3.81138	4.32799	4.24031	5.16743	4.64293	0.649556	3.7016	4.01798	3.08626	3.02201	4.31462	4.30282	4.02729	2.9287	2.42423	2.37619	2.06181	2.22658	2.32264	D2	No
DYNC2H1	6.6686	6.70168	7.00563	7.36851	6.98809	7.02754	7.0193	7.0406	6.47624	6.7784	6.70639	7.22784	6.5931	6.37661	6.5375	6.30771	6.36297	5.98052	6.53704	6.40027	6.44682	6.40631	D2	No
EFEMP1	4.91044	5.72067	5.77857	5.0563	5.67789	5.79489	5.066	4.96688	3.48971	4.40143	3.12579	2.70569	3.31343	4.97716	5.38571	4.54397	3.33538	3.67841	0.649556	3.23014	3.65486	4.16414	D2	No
EGFLAM	3.26852	2.6942	0.649556	1.77658	4.68354	4.20822	2.34724	2.03755	0.649556	2.51761	3.35597	2.15977	2.1151	3.56268	2.41008	0.649556	0.649556	2.12635	0.649556	0.649556	1.95705	2.03913	D2	No
ELL	4.15863	4.71951	4.19439	4.17844	4.415	4.651	4.32609	3.95595	3.81238	4.09428	4.01798	3.08626	4.09561	4.60674	4.09396	3.20362	3.33538	3.77736	3.2001	3.23014	4.00771	3.71855	D2	No
EMCN	5.14934	3.41605	2.9106	1.77658	6.64302	5.44411	4.23515	4.09601	0.649556	1.77617	0.649556	0.649556	5.55939	3.76776	4.01691	1.90673	0.649556	1.71558	0.649556	0.649556	1.95705	2.03913	D2	No
ENG	3.63172	3.46194	3.31527	2.9744	3.45713	3.6362	4.64104	2.5489	4.29587	3.7016	3.12579	2.15977	2.64862	3.66897	2.11418	3.20362	0.649556	3.19241	2.37619	2.06181	2.62933	2.32264	D2	No
EPB41L2	7.62686	8.08359	7.7524	7.68323	7.66968	7.79248	7.31238	7.42973	8.0119	7.68213	7.88627	7.80279	7.55631	8.13135	7.91688	8.04331	7.02591	6.88052	6.41407	7.62024	7.24853	6.82158	D2	No
EPHA3	9.40927	8.51504	8.20218	7.79865	9.07775	8.92083	7.7314	8.09964	4.94364	6.65416	5.31412	6.22133	9.19199	8.51108	8.11768	8.49015	6.85695	6.75444	5.48538	5.45151	7.43256	7.03544	D2	No
EPHA7	7.29578	6.50645	6.14562	6.68379	8.95951	8.81175	8.05571	6.62542	5.80102	5.86883	4.26008	4.87767	6.33401	6.02919	6.40886	6.62765	4.6228	4.38841	4.75834	4.2691	5.1488	5.48295	D2	No
EVA1A	2.42814	4.0441	4.88476	4.81892	3.65104	4.03591	4.56857	4.22347	0.649556	3.15351	3.12579	3.62608	0.649556	3.03003	2.8473	2.71549	2.33632	1.71558	2.37619	0.649556	0.649556	0.649556	D2	No
EYA1	0.649556	3.50635	0.649556	0.649556	4.90958	5.12318	4.49223	2.03755	0.649556	3.15351	0.649556	0.649556	2.64862	3.66897	2.41008	3.96949	0.649556	0.649556	0.649556	0.649556	0.649556	3.31635	D2	No
EYS	3.04308	2.21177	1.52005	0.649556	2.4546	1.89259	1.8826	3.19189	2.44842	2.97365	0.649556	0.649556	3.02201	2.65573	2.64743	4.7962	0.649556	1.71558	2.37619	0.649556	2.22658	2.32264	D2	No
FABP5	3.78303	2.7718	2.11629	2.20745	4.30538	4.07209	4.13799	4.89249	0.649556	2.2069	0.649556	0.649556	2.1151	2.41762	1.70646	1.55211	0.649556	1.71558	2.37619	0.649556	1.58936	1.65037	D2	No
FAM102B	5.72996	6.12864	5.50672	5.68442	6.23681	6.24331	6.02647	5.60123	3.81238	4.91763	4.26008	5.05187	5.66351	5.72404	4.83682	5.09353	5.45555	4.98811	4.53962	4.14094	5.40543	5.23426	D2	No
FAM107A	4.36315	3.04303	2.11629	3.31307	4.05701	3.58666	2.34724	3.19189	0.649556	2.76562	1.99595	2.15977	4.36784	3.44759	2.41008	3.39427	2.9287	1.71558	0.649556	0.649556	2.44454	2.91157	D2	No
FAM110B	5.8362	6.04252	5.04807	5.29744	6.47194	6.68954	5.11761	5.40145	4.07464	5.05529	4.88187	4.44906	6.23615	5.8628	5.58428	5.75037	5.45555	4.56348	4.0787	5.65177	4.23776	4.8172	D2	No
FAM111A	4.04417	4.28979	3.69538	4.33158	4.53631	4.6026	4.41157	4.89249	5.06834	4.00586	3.87941	4.17434	3.02201	4.17866	4.54082	3.84626	2.9287	3.67841	3.39059	3.23014	3.65486	4.16414	D2	No
FAM198B-AS1	5.09324	4.86078	4.70044	5.25996	5.94118	5.47124	5.58882	6.34841	0.649556	2.76562	2.84813	4.01413	4.48665	4.75708	5.61054	5.01061	0.649556	3.33087	0.649556	0.649556	2.22658	2.32264	D2	No
FBLIM1	4.7009	4.62358	4.19439	3.31307	5.18099	4.7653	4.41157	3.42571	3.48971	4.33062	3.72572	2.70569	4.23823	4.31462	3.17413	3.71121	3.64861	3.57194	1.90469	2.94469	3.57223	4.03062	D2	No
FBLN5	2.77185	3.9832	3.62721	2.51824	4.61182	4.22435	5.43474	5.93297	0.649556	3.15351	2.49507	0.649556	2.64862	3.32205	3.31199	3.84626	2.33632	3.03823	0.649556	0.649556	3.06339	3.19439	D2	No
FGF10	4.04417	4.07359	3.12803	1.77658	2.83542	4.03591	3.66474	3.42571	3.06821	3.15351	1.99595	0.649556	3.02201	2.85619	4.5946	4.69349	0.649556	1.71558	0.649556	0.649556	0.649556	3.06041	D2	No
FGF10-AS1	1.94447	3.26847	1.86327	1.77658	1.89402	4.10736	3.79876	3.62562	3.06821	2.97365	0.649556	2.70569	3.31343	3.18387	4.23655	3.78035	0.649556	0.649556	0.649556	0.649556	2.22658	2.32264	D2	No
FGF13	7.73144	6.45182	7.0891	7.63288	8.28794	7.75161	8.12655	8.52497	6.9666	3.81049	5.51303	4.87767	8.19967	6.86875	7.68353	7.64198	5.19655	2.86398	3.39059	2.06181	7.15389	6.76016	D2	No
FGFR4	1.94447	2.08625	2.11629	0.649556	3.88401	3.33887	4.23515	2.90926	3.06821	1.77617	1.99595	0.649556	3.31343	3.03003	3.31199	1.90673	0.649556	0.649556	0.649556	0.649556	1.58936	2.03913	D2	Yes
FOXJ3	5.65451	5.75719	5.71526	5.71242	6.15116	6.03648	5.97152	6.074	5.6498	5.71137	5.55875	6.02675	5.55939	6.02919	5.73508	5.84899	4.99369	5.58179	5.35759	5.50425	5.91478	5.73808	D2	No
FRMD3	2.77185	3.95174	3.55555	3.45537	5.5402	5.19009	5.47484	6.04002	4.48731	3.45453	2.49507	3.38246	3.55362	3.94668	4.09396	4.58284	2.9287	2.66301	0.649556	2.58017	4.00771	3.31635	D2	No
GABRA2	3.462	4.07359	2.49689	2.51824	4.21117	4.6746	2.67926	3.95595	0.649556	2.97365	1.99595	2.15977	0.649556	2.65573	0.649556	2.37885	0.649556	0.649556	1.90469	0.649556	0.649556	2.74381	D2	No
GASK1B	5.53336	5.42391	5.73135	5.9426	6.431	6.05452	6.29614	6.55499	0.649556	3.58354	3.87941	3.62608	5.26041	4.93576	6.30022	5.51026	4.47423	2.42423	2.37619	0.649556	3.29002	3.19439	D2	No
GBP4	3.04308	4.36308	3.55555	3.45537	2.89974	3.77509	3.92111	4.22347	3.48971	4.40143	3.35597	3.83343	3.31343	5.09464	3.84894	3.90922	3.33538	2.42423	3.39059	0.649556	2.22658	3.19439	D2	No
GHR	6.99325	6.29927	6.94488	7.10913	7.47201	7.2355	7.49872	8.05782	8.20042	7.07612	6.9139	6.99225	7.47286	6.83545	7.33594	7.41416	6.52217	6.25911	6.53704	6.0914	6.5566	6.37932	D2	No
GLIS1	4.77421	4.28979	4.3281	3.70248	5.50115	5.56868	4.83875	4.73103	6.4306	5.89347	2.84813	4.01413	4.7933	3.56268	4.79154	5.19713	3.33538	2.86398	0.649556	2.58017	3.73287	3.8832	D2	No
GLT8D2	4.26456	3.9832	4.24037	3.91246	4.43594	4.25608	3.66474	4.54904	4.6561	3.81049	3.72572	3.38246	3.55362	4.10547	3.17413	4.33198	2.9287	3.19241	2.37619	0.649556	3.29002	3.19439	D2	No
GNB4	4.04417	4.62358	4.37001	5.29744	5.11779	4.99802	5.30729	5.16938	5.18307	5.05529	4.14418	4.67934	4.36784	4.93576	4.48493	4.7962	4.12069	3.67841	4.82441	4.00005	4.23776	4.77629	D2	No
GOLM1	3.04308	4.45529	3.40009	3.70248	3.68678	3.96067	3.35054	3.95595	3.48971	3.7016	3.35597	2.70569	3.75838	4.37802	3.75681	3.56174	2.33632	3.19241	1.90469	2.58017	3.29002	2.74381	D2	No
GPC6	10.2482	10.297	9.12167	9.25826	10.4978	10.5972	9.97301	9.97714	9.15115	8.95765	8.1021	8.5095	10.7732	10.5009	9.57343	10.1576	8.38514	7.01657	5.56467	6.0914	9.61796	9.67297	D2	No
GPR137B	4.45536	3.95174	4.09771	3.81138	5.11779	4.70929	4.71002	3.62562	4.29587	4.59492	4.80794	4.44906	4.36784	4.17866	3.6582	4.13628	4.12069	3.57194	3.55793	4.38668	2.62933	3.53195	D2	No
GPR63	6.0863	6.1766	6.52351	6.69786	6.36189	6.55346	6.0794	6.4029	4.80707	5.56558	5.36649	6.71052	5.19237	4.60674	5.4453	5.71594	2.33632	2.42423	0.649556	0.649556	4.60955	4.8172	D2	No
GPX3	2.42814	1.31308	2.11629	2.20745	3.12976	2.95874	3.16176	4.09601	2.44842	1.77617	2.84813	0.649556	2.1151	1.71131	2.41008	1.55211	0.649556	0.649556	0.649556	2.06181	0.649556	0.649556	D2	No
GRIK4	1.94447	2.98024	1.52005	3.45537	4.68354	4.66285	5.01247	4.44855	0.649556	2.2069	1.99595	2.15977	0.649556	0.649556	2.41008	0.649556	0.649556	1.71558	2.71244	0.649556	1.58936	1.65037	D2	No
GRK5	7.27075	7.80946	7.27057	7.24942	7.78583	8.41103	8.02906	7.99715	8.27977	7.79102	7.53293	7.47677	6.5118	7.33369	7.01111	6.97912	6.27624	5.31537	4.28128	5.28061	5.73953	6.49697	D2	No
HAPLN1	3.26852	3.85292	2.65013	3.70248	7.44142	6.98585	6.63349	6.04002	4.29587	4.00586	3.35597	2.15977	0.649556	2.65573	0.649556	1.90673	0.649556	0.649556	0.649556	0.649556	3.80677	3.31635	D2	No
HAS2	6.11472	5.69265	3.76038	4.53426	5.94118	6.2275	5.21557	6.074	5.48082	5.89347	4.73	5.70088	4.09561	5.72404	3.84894	3.78035	4.75738	3.8698	3.39059	3.46601	3.29002	3.42835	D2	No
HDX	4.84394	4.9425	4.96873	5.01186	4.78481	4.95055	5.01247	4.44855	5.38825	4.76534	5.01919	4.56883	4.88249	5.16794	4.9233	5.6445	3.33538	3.33087	3.84226	4.69051	4.56803	4.69079	D2	No
HERC5	4.26456	3.21552	2.65013	3.15429	4.30538	3.14482	3.35054	3.80046	4.6561	2.2069	3.12579	2.15977	4.09561	3.32205	3.31199	3.56174	0.649556	1.71558	2.37619	2.58017	2.44454	3.53195	D2	No
HES4	3.04308	3.31944	3.02372	1.77658	3.61435	2.87638	2.67926	3.42571	3.06821	3.15351	2.84813	2.70569	3.93703	3.94668	3.31199	3.09728	0.649556	1.71558	0.649556	0.649556	1.95705	2.74381	D2	No
HGF	3.78303	4.40993	4.04679	3.58439	3.23155	4.1919	4.56857	4.09601	4.48731	5.25893	4.64757	4.78193	4.59633	3.86006	4.01691	4.58284	0.649556	2.42423	1.90469	2.94469	0.649556	2.03913	D2	No
HHAT	4.45536	4.26449	5.48789	4.71174	4.93915	4.5397	5.66009	4.96688	5.06834	3.81049	4.95217	4.78193	4.48665	4.37802	4.42677	3.90922	3.64861	3.8698	4.4586	3.84356	3.73287	3.95883	D2	No
HIBADH	6.64931	6.34795	6.10916	6.48723	6.3344	6.59411	6.02647	5.85692	5.87107	6.5182	6.22985	6.14662	6.09439	5.81802	6.21727	5.76728	5.67496	5.58179	5.74568	5.01567	5.89818	5.58103	D2	No
HS3ST3B1	4.04417	4.58333	4.79556	5.0563	4.61182	4.57777	5.01247	4.54904	5.28932	4.00586	5.08322	4.67934	3.31343	4.89314	3.93542	4.33198	4.12069	3.19241	3.84226	3.46601	1.95705	3.19439	D2	No
HSD17B11	2.42814	3.74664	4.70044	4.0952	4.45659	4.08984	4.41157	3.80046	4.48731	2.76562	4.36725	4.17434	3.75838	3.56268	4.30282	4.18778	2.9287	2.66301	3.39059	3.66749	3.80677	3.62836	D2	No
IFI44	4.84394	4.68191	4.70044	4.65499	5.28818	4.34724	4.32609	4.09601	6.12147	3.81049	4.26008	4.87767	4.09561	4.43872	4.88071	4.46291	2.9287	2.12635	2.37619	3.23014	3.57223	3.8832	D2	No
IFI44L	6.0863	4.75616	5.30639	4.76633	5.89675	3.6362	4.64104	4.89249	6.33474	3.58354	4.36725	5.64767	4.36784	4.7087	5.32356	4.42059	2.33632	1.71558	3.2001	3.84356	2.79056	3.71855	D2	No
IGF2BP2	4.26456	5.22952	5.02211	5.73989	4.99652	5.50446	5.79284	5.60123	5.7274	6.62504	5.60305	6.06783	4.59633	5.36778	5.15528	5.2219	2.9287	3.45664	1.90469	2.58017	2.93399	4.09895	D2	No
IL16	3.63172	2.7718	2.32187	3.31307	4.23531	3.90148	2.94236	3.42571	0.649556	2.76562	1.99595	2.15977	3.93703	3.76776	3.84894	3.63847	0.649556	2.66301	2.71244	0.649556	1.58936	2.03913	D2	No
IL7	6.64931	6.30544	6.44768	6.68379	7.61363	7.2196	6.15533	6.62542	5.38825	6.1604	4.26008	5.94092	8.02517	6.14248	7.41248	7.65566	5.60547	5.37898	5.06189	5.50425	6.04108	6.06048	D2	No
KATNAL2	2.77185	3.31944	2.9106	3.70248	4.0839	4.05412	4.49223	3.62562	0.649556	1.77617	1.99595	2.70569	2.1151	2.41762	3.02067	3.30226	3.33538	3.03823	2.71244	2.58017	3.18143	2.32264	D2	No
KCNK2	2.77185	2.61161	2.78688	1.77658	3.72164	3.8397	2.34724	2.5489	0.649556	1.77617	0.649556	0.649556	2.64862	2.41762	0.649556	0.649556	0.649556	0.649556	0.649556	0.649556	1.58936	1.65037	D2	No
KCNMB2	1.94447	2.52324	1.52005	0.649556	5.77929	5.01659	5.6249	3.80046	4.07464	4.46888	3.55309	2.70569	3.93703	2.41762	0.649556	0.649556	0.649556	0.649556	1.90469	0.649556	2.44454	2.03913	D2	No
KCNMB4	3.63172	3.21552	2.32187	2.20745	4.64813	3.75288	2.67926	3.42571	5.06834	3.15351	2.49507	0.649556	3.75838	2.85619	4.23655	3.39427	2.33632	1.71558	2.9785	0.649556	2.22658	2.55094	D2	No
KCTD3	6.77923	6.0718	5.59731	5.91876	6.60672	6.30112	5.97152	6.20245	4.6561	5.50286	5.55875	5.05187	6.56651	5.59723	6.3321	6.04199	5.53246	5.17902	5.84428	5.33986	5.68251	6.00858	D2	No
KITLG	5.53336	6.15624	6.92405	6.86923	6.47194	6.54392	7.33431	7.72522	5.06834	6.05512	5.2033	7.09513	5.93714	5.69956	6.16511	6.47139	3.33538	4.11554	4.68908	5.45151	5.66299	5.07492	D2	No
KLRF1	3.26852	2.32487	3.02372	2.20745	3.23155	3.03629	4.56857	4.81403	0.649556	1.77617	1.99595	0.649556	0.649556	0.649556	0.649556	1.55211	0.649556	0.649556	1.90469	2.06181	1.95705	1.65037	D2	No
KYAT3	4.62365	4.49926	3.62721	4.25707	4.11028	4.43292	4.49223	3.95595	3.48971	3.91155	3.87941	4.17434	4.96645	4.5529	4.16705	4.54397	3.90431	3.67841	3.84226	2.58017	3.73287	4.16414	D2	No
L3MBTL3	4.36315	3.85292	3.48	3.81138	4.13618	4.1919	3.92111	3.19189	4.29587	4.1775	4.46693	4.31831	3.93703	3.94668	3.75681	3.20362	3.90431	2.86398	2.37619	2.58017	2.22658	3.19439	D2	No
LAMA2	7.44865	7.97933	7.17389	7.29639	9.1186	9.26904	8.56254	8.61424	5.6498	6.5182	5.08322	4.78193	7.50122	7.235	7.6523	6.81	4.47423	4.81469	3.39059	4.59623	5.28283	6.28067	D2	No
LAPTM4B	3.78303	3.46194	3.12803	3.15429	4.55556	4.05412	3.79876	3.62562	3.81238	3.31226	0.649556	2.70569	4.09561	2.85619	2.41008	3.48053	3.33538	2.12635	1.90469	0.649556	3.4844	2.32264	D2	No
LDB2	6.58984	6.55908	5.66589	5.7933	7.5313	7.20353	6.63349	6.32038	8.60137	7.68213	7.27017	7.49193	7.04229	6.42219	6.75303	6.94981	4.12069	3.77736	2.71244	0.649556	5.45169	5.26411	D2	No
LIFR-AS1	3.91963	2.84501	3.31527	2.76632	3.57668	3.07345	2.67926	3.42571	3.06821	2.51761	2.84813	3.62608	4.88249	3.56268	3.75681	3.78035	2.9287	2.66301	1.90469	3.23014	3.4844	2.32264	D2	No
LINC01091	3.462	4.10249	4.41074	3.81138	7.88007	6.91852	7.81177	7.68182	5.28932	4.71076	2.49507	4.87767	4.59633	3.44759	3.43725	2.37885	0.649556	1.71558	0.649556	2.06181	3.18143	2.55094	D2	No
LINC01358	0.649556	2.42809	2.49689	2.20745	3.18161	3.3687	3.66474	2.90926	2.44842	2.97365	0.649556	2.15977	0.649556	2.12066	2.11418	2.37885	0.649556	2.42423	1.90469	0.649556	1.95705	2.55094	D2	No
LINC02328	4.26456	3.95174	3.12803	4.0952	4.43594	4.36188	4.95687	4.89249	3.06821	3.91155	4.14418	4.44906	2.1151	3.56268	3.6582	2.98182	0.649556	3.33087	1.90469	2.94469	3.18143	3.8832	D2	No
LINC02609	1.94447	3.50635	3.69538	3.70248	4.32799	4.22435	3.79876	3.62562	4.6561	2.51761	3.87941	4.01413	4.09561	2.65573	2.64743	3.71121	2.33632	2.42423	2.9785	2.06181	3.4844	3.19439	D2	No
LINC02802	2.42814	3.31944	3.31527	2.76632	4.21117	3.70736	3.5165	3.62562	0.649556	1.77617	3.12579	2.15977	3.55362	3.86006	3.17413	2.8554	2.33632	2.12635	2.71244	2.06181	3.39063	2.74381	D2	No
LPCAT2	3.63172	2.84501	3.69538	4.46985	3.88401	4.33245	4.0337	3.80046	4.29587	3.45453	3.55309	3.62608	3.31343	2.85619	2.11418	2.98182	2.9287	3.45664	1.90469	2.06181	2.44454	2.32264	D2	No
LRP1	4.7009	5.17652	4.66728	4.17844	5.68662	5.40945	5.91439	5.105	5.38825	4.25612	4.01798	4.44906	4.88249	5.20324	4.79154	4.7962	2.33632	4.44918	1.90469	4.2691	4.80078	4.55213	D2	No
LTBP4	4.26456	4.36308	4.09771	3.58439	5.81156	5.11459	4.56857	4.96688	5.06834	4.25612	3.87941	3.38246	4.09561	4.0283	4.79154	4.28552	2.9287	4.18882	3.55793	3.66749	4.4812	3.71855	D2	No
LURAP1L	6.11472	6.14939	6.10916	5.59698	6.5019	6.55663	5.58882	5.93297	6.12147	5.86883	5.2033	5.13164	7.08038	6.37661	6.57795	6.16191	5.0987	4.76785	3.39059	3.84356	5.88139	6.1269	D2	No
MALRD1	4.45536	4.1308	3.93909	4.5959	5.27665	4.87115	6.17977	5.23101	3.48971	2.97365	4.26008	2.70569	4.48665	3.94668	4.79154	3.56174	3.64861	3.45664	2.71244	4.00005	3.18143	3.19439	D2	No
MAN1C1	4.84394	5.401	5.96698	5.76684	5.38793	5.09726	5.66009	5.55382	5.06834	5.59594	5.41701	5.89601	4.96645	5.16794	5.04397	5.09353	5.19655	4.03827	4.4586	4.49529	3.94386	4.16414	D2	No
MAP3K12	2.77185	2.61161	2.49689	2.9744	3.57668	3.3687	2.67926	2.5489	3.06821	3.15351	1.99595	3.38246	2.64862	3.18387	2.64743	2.71549	2.9287	2.12635	0.649556	0.649556	2.62933	2.32264	D2	No
MAP3K5	7.35651	7.26435	6.97895	7.49471	7.02981	7.2196	6.9641	7.77769	6.06283	7.20962	6.4397	6.42469	7.72208	7.51986	7.53395	7.79815	7.02591	6.06023	5.8757	6.76656	5.91478	5.93633	D2	No
MAPK10	8.93505	8.67617	8.52854	8.56123	9.09505	9.37374	8.58558	8.85791	8.58063	8.30867	7.8952	8.46409	8.98672	8.64201	8.86458	9.05897	8.13715	7.65875	8.11605	7.62024	8.28243	8.34543	D2	No
MEOX2	2.42814	2.08625	1.52005	0.649556	4.76842	3.75288	0.649556	3.19189	0.649556	1.77617	0.649556	0.649556	4.23823	3.66897	0.649556	2.55848	2.9287	1.71558	0.649556	0.649556	2.79056	2.32264	D2	No
MITF	7.12477	6.74775	7.80272	7.5958	7.45679	7.0835	7.7314	7.37628	4.80707	5.47044	7.11069	7.11485	6.85722	6.3135	7.16063	7.13048	6.59564	5.91771	6.1825	5.60425	6.21194	6.26601	D2	No
MMP19	4.97399	4.3867	3.12803	2.76632	4.75184	4.46037	3.79876	3.19189	4.48731	4.09428	3.55309	0.649556	3.93703	3.44759	2.8473	2.55848	2.9287	3.03823	1.90469	2.58017	2.79056	3.53195	D2	No
MMP2	2.42814	3.26847	2.78688	2.76632	3.91436	3.7303	3.79876	4.54904	4.07464	3.15351	2.49507	2.70569	2.1151	2.85619	2.8473	3.20362	0.649556	2.12635	2.71244	2.58017	1.95705	2.74381	D2	No
MXRA5	3.91963	4.60359	4.37001	3.91246	4.76842	4.92128	5.16743	4.64293	3.81238	5.09839	3.72572	4.96741	3.75838	5.20324	3.93542	4.13628	3.33538	3.03823	4.0787	4.2691	1.58936	3.53195	D2	No
MYO10	5.09324	5.67367	6.37789	5.98911	4.55556	5.18189	6.65108	7.17188	3.48971	5.76579	5.95027	5.34739	5.12094	5.20324	5.55754	4.62068	2.33632	3.33087	2.37619	2.94469	2.44454	3.53195	D2	Yes
NAALAD2	3.462	3.21552	4.24037	3.70248	4.80101	4.70929	4.0337	4.34045	4.6561	3.45453	2.49507	0.649556	3.75838	2.85619	3.93542	3.71121	0.649556	1.71558	0.649556	2.06181	3.06339	2.55094	D2	No
NKAIN3	4.45536	4.26449	2.9106	2.76632	7.26342	6.68954	5.91439	5.5048	0.649556	2.51761	1.99595	0.649556	5.19237	4.93576	3.75681	5.66269	2.9287	3.33087	0.649556	2.06181	2.62933	3.80328	D2	No
NR1H4	3.91963	1.58001	5.9805	5.33398	4.55556	2.99808	5.94324	6.57885	0.649556	3.15351	5.76777	5.53496	5.04577	3.56268	5.91435	5.91117	2.33632	0.649556	1.90469	2.06181	0.649556	0.649556	D2	No
NTF3	4.15863	3.67104	3.62721	4.46985	4.53631	3.79696	4.32609	5.16938	3.48971	2.97365	3.12579	3.83343	3.75838	2.65573	3.5521	4.02729	2.9287	2.66301	2.37619	2.58017	2.44454	2.74381	D2	No
OAF	3.63172	4.26449	4.04679	3.31307	5.11779	4.56519	4.49223	3.80046	5.06834	4.25612	4.26008	3.08626	4.09561	4.0283	3.17413	3.39427	2.9287	1.71558	2.37619	0.649556	3.80677	3.19439	D2	No
ODF2L	5.69273	5.81895	5.8686	6.18163	6.2778	6.43108	6.2736	6.55499	6.23204	5.94154	5.84357	6.14662	5.04577	5.81802	5.58428	5.2702	4.6228	5.4399	5.44403	5.78557	4.34017	5.07492	D2	No
PAM	8.98591	7.93223	7.56778	7.64018	9.13462	8.5091	8.52965	8.04075	7.88231	7.22911	7.65358	7.31568	8.44564	8.01225	7.43468	7.62817	7.66055	7.18598	6.89985	7.09321	7.95371	7.9557	D2	No
PAMR1	3.78303	3.41605	4.09771	5.0563	5.85865	5.33013	5.69444	5.73474	4.29587	5.25893	4.36725	2.15977	3.31343	2.85619	4.16705	4.42059	0.649556	3.77736	3.39059	5.60425	4.90437	3.8832	D2	No
PANX1	3.78303	3.36859	3.12803	2.51824	4.0839	3.70736	3.79876	3.80046	2.44842	3.45453	4.01798	3.83343	3.02201	4.10547	3.02067	3.39427	2.33632	3.19241	2.71244	2.94469	2.62933	3.42835	D2	No
PCDH9	3.04308	2.21177	4.24037	2.20745	5.40919	4.28712	4.0337	4.34045	6.99823	4.65401	2.49507	3.08626	4.36784	3.03003	2.64743	4.37697	2.33632	0.649556	1.90469	2.06181	2.79056	2.55094	D2	No
PCNX2	5.40108	5.25531	5.12325	5.09941	5.79552	5.49126	5.26216	4.89249	5.18307	5.68337	5.51303	4.44906	3.31343	4.93576	4.09396	4.7962	2.9287	4.61737	2.71244	3.46601	3.06339	3.53195	D2	No
PDGFRB	4.36315	5.64472	4.66728	5.09941	4.83288	5.02578	5.43474	5.34685	4.80707	4.91763	4.5601	4.78193	4.88249	5.74812	5.47419	5.3843	2.9287	3.57194	4.4586	4.14094	3.80677	3.42835	D2	No
PHACTR1	5.35413	5.47964	4.63333	4.17844	5.49121	5.7678	5.26216	5.105	5.38825	5.91771	5.36649	5.70088	3.75838	5.23769	4.54082	4.7962	2.33632	3.77736	3.55793	4.14094	2.22658	3.31635	D2	No
PHACTR3	4.7009	4.64328	5.59731	5.71242	4.73507	5.1402	4.95687	4.89249	3.81238	4.65401	5.60305	5.94092	4.6982	4.0283	4.88071	5.03879	0.649556	1.71558	2.37619	2.58017	1.95705	2.32264	D2	No
PHF11	4.36315	4.66272	4.37001	4.25707	4.70092	4.46037	4.64104	4.54904	4.29587	4.71076	4.64757	4.56883	3.93703	4.43872	4.01691	4.13628	4.12069	3.95654	3.7073	2.06181	3.94386	3.95883	D2	No
PHLDA1	4.36315	4.01398	3.55555	4.0952	4.13618	4.34724	4.0337	3.80046	5.06834	4.91763	3.87941	4.17434	4.48665	3.56268	2.8473	3.48053	3.64861	3.03823	1.90469	0.649556	1.95705	0.649556	D2	No
PHLDB3	4.36315	3.78297	3.48	3.70248	3.94406	3.88119	4.0337	4.09601	3.48971	3.81049	3.87941	4.31831	4.59633	4.49695	4.16705	3.63847	2.9287	2.42423	0.649556	2.06181	1.95705	3.06041	D2	No
PKIA-AS1	4.54198	3.81838	4.66728	4.65499	4.47694	4.56519	3.92111	2.03755	3.48971	2.51761	3.55309	3.08626	5.61239	3.44759	4.83682	5.2219	3.33538	3.8698	2.71244	0.649556	3.18143	3.19439	D2	No
PKNOX2	6.02773	5.51207	5.77857	6.09923	6.09983	5.7513	5.88495	5.81734	5.80102	4.81792	5.64603	6.14662	6.48365	6.1057	6.77639	6.48167	6.32026	5.40976	5.31234	4.69051	5.25701	4.97008	D2	No
PLEKHA6	4.62365	5.50134	4.88476	5.40437	5.21761	5.52403	5.79284	5.5048	3.81238	5.36857	5.51303	4.87767	4.59633	5.36778	4.74478	5.03879	4.6228	4.38841	3.55793	4.14094	3.39063	4.28617	D2	No
PLPP1	8.77521	8.25287	8.67909	9.30034	8.42452	8.30486	8.47146	9.2107	6.72336	7.40216	8.07878	8.74285	8.94605	8.05144	8.20634	8.38185	8.49479	7.34554	6.61355	7.20881	8.01268	8.26665	D2	No
PLXDC1	3.63172	3.04303	3.12803	3.15429	3.57668	3.50888	3.5165	3.80046	4.80707	3.58354	3.12579	3.83343	5.12094	2.65573	4.64643	4.54397	2.33632	2.12635	2.37619	0.649556	0.649556	2.55094	D2	No
PLXND1	3.462	3.70935	3.12803	3.45537	4.35024	3.88119	4.0337	4.22347	3.06821	3.81049	4.01798	3.38246	3.02201	4.60674	4.01691	3.39427	0.649556	3.45664	2.71244	3.84356	2.62933	2.91157	D2	No
PPARG	3.63172	3.21552	3.40009	3.31307	6.59287	6.20748	6.22745	5.96955	5.18307	4.33062	2.84813	3.08626	3.02201	3.66897	2.41008	1.90673	2.33632	0.649556	0.649556	2.06181	2.44454	2.91157	D2	No
PPFIBP1	6.86534	6.28058	6.33644	6.40387	7.02294	6.74612	6.68562	6.81814	6.17782	6.54954	6.04961	5.53496	7.02286	6.32954	6.93011	6.71736	6.13552	5.93895	6.15715	6.1587	6.10031	6.11058	D2	No
PRCD	2.42814	2.52324	2.32187	2.9744	3.61435	3.24529	3.35054	3.62562	2.44842	3.15351	1.99595	3.38246	2.1151	2.85619	2.11418	0.649556	2.33632	0.649556	2.37619	0.649556	0.649556	2.03913	D2	No
PRKAR2B	6.2231	6.56424	6.0968	6.33353	6.35096	6.56923	5.88495	6.13965	6.60509	6.73817	6.51114	6.63056	5.97809	6.50924	6.20009	6.09653	6.08538	5.17902	4.68908	5.01567	5.70177	6.07738	D2	No
PRKD3	5.09324	4.60359	5.12325	4.966	5.33337	5.22241	5.066	5.45405	4.94364	5.09839	4.88187	5.27901	4.36784	5.5432	5.08204	4.95255	4.12069	4.50747	4.68908	4.77897	4.76453	4.8172	D2	No
PROS1	4.62365	4.43279	4.9133	3.58439	5.6061	5.21439	4.83875	4.73103	4.80707	4.59492	3.72572	3.83343	5.76062	4.37802	5.41581	5.42752	2.9287	2.86398	4.0787	3.46601	3.4844	3.53195	D2	No
PROX1	3.26852	2.42809	2.49689	0.649556	3.23155	2.9182	2.34724	2.03755	4.48731	3.15351	2.49507	2.15977	2.1151	2.85619	3.31199	2.98182	2.33632	0.649556	0.649556	2.58017	1.95705	2.55094	D2	No
PRR16	8.07285	8.73109	7.37659	8.0981	8.61927	9.03536	8.39527	7.77769	9.84201	9.74216	7.38869	7.63538	8.64939	8.17636	7.76168	7.87811	5.86532	6.11725	1.90469	4.38668	5.1488	6.19039	D2	No
PRRG1	3.63172	3.78297	4.14687	4.00678	4.13618	4.44671	4.0337	4.54904	4.48731	3.81049	3.72572	4.31831	3.31343	3.94668	3.5521	4.02729	2.33632	3.33087	1.90469	3.23014	3.4844	3.31635	D2	No
PTGER4	4.15863	4.21252	3.48	4.40239	4.23531	4.34724	4.95687	3.80046	4.07464	4.76534	4.36725	3.38246	3.02201	3.76776	3.5521	4.23749	2.33632	2.12635	1.90469	2.06181	2.22658	2.32264	D2	No
PTK7	3.26852	4.07359	3.93909	4.0952	4.57456	4.36188	5.066	3.80046	4.29587	4.09428	4.01798	3.38246	3.31343	4.31462	3.6582	3.71121	2.9287	3.45664	2.37619	2.06181	3.73287	3.71855	D2	No
PTPN13	6.2231	6.22953	6.23857	6.45446	6.18234	6.43108	5.47484	5.6916	6.72336	6.09816	6.41508	6.60289	6.05665	6.00941	6.16511	5.99969	4.99369	4.44918	5.40146	5.08662	5.6432	5.60454	D2	No
QSOX1	3.26852	4.10249	4.56291	4.40239	4.90958	4.7653	5.8549	5.85692	4.6561	4.09428	4.5601	2.70569	4.23823	3.56268	4.09396	4.42059	2.33632	2.86398	2.9785	2.58017	3.87698	3.53195	D2	No
RAP2A	5.03485	4.52074	4.45033	4.46985	5.59687	5.39535	4.95687	4.54904	3.81238	3.7016	3.55309	4.17434	3.93703	3.94668	2.8473	3.78035	4.47423	3.8698	3.55793	4.14094	3.29002	4.39857	D2	No
RGL3	3.04308	2.61161	2.65013	2.20745	3.45713	3.03629	3.79876	2.5489	3.48971	3.15351	2.49507	0.649556	2.1151	2.85619	3.02067	2.37885	0.649556	2.12635	0.649556	2.06181	0.649556	3.06041	D2	No
RHOJ	5.69273	4.80942	4.88476	4.81892	6.0801	5.71204	5.16743	6.17139	5.48082	4.91763	4.36725	4.44906	5.19237	5.51541	4.42677	4.92261	5.80462	4.6693	4.6163	4.69051	5.20392	5.35012	D2	No
RIPOR3	5.14934	5.67367	4.45033	4.76633	5.4197	6.05899	5.91439	6.4554	4.94364	6.62504	4.88187	2.70569	4.96645	5.51541	4.54082	5.12014	3.90431	3.77736	3.84226	3.84356	2.79056	3.42835	D2	No
RNF2	3.462	3.36859	2.65013	4.0952	3.65104	3.75288	3.79876	4.22347	3.48971	3.58354	2.84813	4.01413	3.55362	3.66897	2.8473	2.71549	0.649556	2.86398	2.9785	2.58017	3.18143	3.31635	D2	No
ROR1	8.16401	7.80946	8.51931	8.4576	7.64752	7.78034	7.68947	7.94304	5.87107	6.18057	8.01469	8.11825	7.2234	7.82138	7.06901	6.81	7.62591	6.60303	7.01715	7.4427	7.67089	7.08638	D2	No
RORB	3.63172	5.45761	4.48885	4.46985	5.33337	5.67168	2.67926	3.42571	2.44842	3.91155	2.84813	2.70569	2.64862	4.31462	2.11418	3.84626	3.33538	3.03823	2.37619	0.649556	1.95705	4.09895	D2	No
RPAP3	3.462	3.50635	3.55555	4.25707	2.89974	3.61165	3.5165	3.42571	3.81238	4.09428	3.55309	3.62608	4.7933	3.44759	3.84894	4.02729	0.649556	3.03823	3.39059	2.58017	3.80677	2.74381	D2	No
RRBP1	5.3056	5.80158	5.64905	5.40437	5.76288	5.94271	5.728	5.96955	5.28932	5.91771	5.31412	5.05187	5.85158	6.08695	5.58428	5.01061	4.3084	5.24881	5.16736	4.69051	4.93729	4.8172	D2	No
SAMD9L	4.04417	4.60359	4.24037	3.58439	4.63009	4.17539	4.32609	4.22347	5.28932	4.33062	4.80794	3.83343	3.75838	4.7087	4.16705	3.90922	4.3084	3.33087	2.71244	2.94469	2.62933	3.42835	D2	No
SASH1	5.09324	5.1074	4.99567	4.65499	5.79552	5.17365	5.91439	5.40145	4.80707	3.7016	4.64757	4.01413	5.38755	5.98936	6.09249	6.29611	3.33538	3.33087	2.9785	3.84356	4.52528	3.8832	D2	No
SCML1	4.77421	4.45529	3.62721	4.33158	4.32799	4.37637	4.56857	2.5489	2.44842	3.15351	2.84813	3.83343	4.09561	5.9484	3.43725	4.65755	3.90431	3.19241	2.37619	2.06181	3.4844	2.91157	D2	No
SCN7A	6.46299	3.9832	5.02211	4.46985	6.81197	6.04101	3.66474	4.81403	4.94364	3.7016	3.12579	4.01413	7.11748	6.19595	7.69583	6.55164	0.649556	0.649556	0.649556	2.06181	2.79056	2.03913	D2	No
SELENOI	4.04417	4.36308	3.69538	4.65499	3.97316	4.3175	2.67926	4.09601	4.29587	4.33062	3.35597	4.17434	3.75838	4.17866	3.75681	4.28552	2.33632	3.33087	3.39059	3.66749	3.87698	3.8832	D2	No
SEPTIN11	6.27437	6.14939	6.55998	6.4378	7.14819	6.47527	7.0193	6.83805	5.7274	5.53456	6.39003	6.10776	6.45494	6.08695	6.07375	5.46948	6.76442	5.82945	5.52557	5.90799	6.18483	5.97291	D2	No
SERPING1	3.63172	4.60359	4.3281	4.00678	3.97316	3.96067	3.66474	3.42571	4.07464	4.53329	4.5601	3.38246	4.36784	5.13176	4.69645	4.42059	3.33538	3.33087	3.2001	3.66749	3.29002	4.03062	D2	No
SESN1	6.77923	6.0351	5.73135	6.16147	6.25452	6.0679	5.43474	6.13965	7.62308	6.1604	5.51303	5.7522	6.76668	5.57047	6.16511	6.10984	5.92356	5.34753	5.0061	5.21881	5.3082	5.65044	D2	No
SFTA1P	1.94447	3.46194	1.86327	1.77658	4.13618	4.03591	3.66474	4.54904	0.649556	0.649556	0.649556	0.649556	0.649556	2.85619	1.70646	0.649556	0.649556	1.71558	0.649556	0.649556	0.649556	0.649556	D2	No
SH3KBP1	4.62365	4.66272	4.45033	5.01186	5.3222	5.49126	5.69444	5.45405	4.94364	4.965	5.2033	5.20721	5.04577	5.0174	4.01691	4.23749	4.6228	4.56348	4.0787	2.58017	3.65486	3.71855	D2	No
SH3RF1	5.69273	5.0496	4.45033	4.71174	5.74628	5.79489	5.8549	5.34685	5.48082	5.53456	4.14418	4.17434	5.04577	5.09464	4.16705	4.95255	3.64861	5.10567	1.90469	3.84356	4.76453	5.23426	D2	No
SHROOM2	3.04308	2.98024	3.02372	2.51824	3.12976	3.2772	3.66474	0.649556	2.44842	2.51761	3.35597	2.15977	2.64862	2.12066	2.41008	2.55848	0.649556	1.71558	0.649556	0.649556	0.649556	1.65037	D2	No
SIMC1	4.62365	4.3867	4.82591	4.86964	4.73507	4.43292	5.35104	4.34045	3.48971	4.59492	4.64757	4.44906	5.50436	4.89314	5.15528	5.09353	3.90431	4.03827	3.84226	3.23014	4.4812	4.50276	D2	No
SLC14A2-AS1	2.42814	2.7718	4.52636	2.9744	1.89402	2.07145	3.92111	4.09601	2.44842	0.649556	4.46693	2.15977	2.1151	2.41762	3.31199	2.16746	0.649556	1.71558	0.649556	0.649556	1.58936	0.649556	D2	No
SLC24A3	8.85734	8.24967	8.04706	7.55002	8.43232	8.13307	7.86548	7.87724	8.72936	7.89835	7.46261	7.44596	8.33184	8.07541	7.70194	7.83868	6.94391	7.20363	6.1825	5.33986	7.55928	7.64623	D2	No
SLC25A37	4.84394	5.09317	4.79556	4.33158	5.26504	5.34488	5.11761	4.73103	4.6561	5.25893	4.95217	4.87767	4.59633	4.80388	4.36614	4.50402	4.75738	4.44918	4.53962	4.00005	4.60955	4.8172	D2	No
SLFN12	2.77185	3.50635	4.09771	3.45537	3.57668	4.10736	4.32609	4.22347	3.48971	2.97365	3.87941	0.649556	2.64862	2.41762	3.31199	2.71549	3.33538	2.12635	3.2001	2.06181	2.44454	2.91157	D2	No
SLFN12L	3.462	4.40993	3.93909	4.17844	3.91436	4.03591	3.35054	4.44855	3.48971	4.76534	3.12579	3.62608	2.64862	4.93576	4.30282	2.98182	0.649556	3.03823	1.90469	0.649556	1.95705	2.55094	D2	No
SMAD3	6.19676	6.13559	6.2609	6.38661	5.73791	6.0679	5.76079	5.6916	5.6498	6.11921	6.17224	6.42469	5.71288	6.3135	5.80495	5.97079	4.6228	4.94668	4.28128	4.94103	5.58215	5.35012	D2	Yes
SMARCD3	3.26852	3.63166	3.31527	2.76632	3.57668	3.75288	3.66474	3.62562	3.48971	2.76562	3.87941	3.38246	3.75838	3.03003	3.17413	3.56174	3.64861	2.66301	1.90469	2.94469	3.4844	2.74381	D2	No
SMC6	3.63172	4.79189	4.37001	4.91863	4.64813	4.7871	5.35104	4.64293	4.29587	4.40143	4.64757	4.56883	3.31343	4.80388	4.16705	4.46291	3.33538	4.03827	3.96542	4.2691	4.00771	4.59986	D2	No
SMG6	6.11472	6.69228	6.07175	6.47094	6.73838	6.67795	6.87711	6.34841	6.12147	6.48616	6.20133	6.29235	6.45494	6.69399	6.3633	6.28441	5.80462	6.22493	5.74568	5.86832	6.12904	6.00858	D2	No
SMO	3.91963	3.67104	3.882	2.9744	3.75565	3.42649	3.92111	3.42571	4.07464	3.31226	2.84813	3.62608	2.1151	4.10547	4.30282	3.63847	3.64861	0.649556	2.37619	2.58017	3.29002	3.31635	D2	No
SMPDL3A	3.462	3.46194	3.62721	3.58439	3.88401	4.28712	4.64104	3.80046	4.07464	3.81049	3.55309	5.13164	2.1151	3.18387	2.64743	3.48053	0.649556	2.42423	1.90469	2.58017	2.44454	2.74381	D2	No
SNAI2	3.26852	3.16043	2.9106	3.15429	4.23531	4.12468	3.66474	3.95595	4.29587	3.45453	0.649556	3.83343	2.64862	3.03003	3.02067	3.09728	0.649556	1.71558	1.90469	2.06181	2.93399	2.32264	D2	Yes
SNCAIP	5.72996	5.94301	5.34875	5.71242	4.68354	5.12318	5.3935	4.73103	5.56779	5.76579	5.55875	5.80175	6.20199	6.06795	6.39383	6.38641	4.99369	4.25851	2.37619	2.94469	4.52528	5.55713	D2	No
SNED1	7.40332	7.76982	7.62052	7.27779	8.18092	8.26185	8.06885	8.2923	6.06283	6.85566	7.57798	7.52179	7.41443	7.11987	6.48174	6.47139	5.86532	4.76785	4.94806	4.69051	6.12904	6.36563	D2	No
SORCS3	2.77185	2.32487	2.32187	2.20745	4.47694	2.9182	3.35054	2.90926	0.649556	2.2069	0.649556	2.15977	5.97809	3.03003	3.17413	3.90922	0.649556	1.71558	0.649556	2.06181	4.00771	0.649556	D2	No
SP110	5.25538	4.73795	4.88476	4.76633	5.40919	5.07087	4.64104	4.89249	4.80707	4.71076	4.5601	4.56883	5.04577	4.43872	5.38571	4.50402	4.3084	4.32494	3.84226	3.23014	4.60955	4.59986	D2	No
SPATA6	6.54878	5.95092	6.57788	5.7933	7.20088	6.85818	6.78454	6.75672	6.33474	6.05512	6.01725	5.84965	6.90045	6.3135	6.52376	6.61837	6.44477	5.46942	6.27964	6.12544	6.17109	5.5081	D2	No
SPATS2L	6.16992	6.35987	6.51425	6.07787	6.0668	5.78952	5.69444	5.6916	6.72336	6.35037	6.55687	6.29235	7.00316	6.82418	6.89852	6.67321	5.37429	5.28247	5.90645	5.69776	6.26467	5.95474	D2	No
SPNS2	2.42814	3.04303	2.49689	3.31307	1.54273	2.36035	1.8826	2.90926	0.649556	0.649556	1.99595	0.649556	3.93703	4.17866	3.17413	3.71121	0.649556	0.649556	0.649556	2.06181	1.58936	0.649556	D2	No
SPRED1	7.52471	6.49028	6.78463	6.56603	7.28655	7.1416	7.2445	7.15611	6.90119	7.09748	7.27017	6.83466	7.09905	6.39196	6.45303	6.17464	6.73221	5.78321	6.25596	6.25409	5.79438	5.91769	D2	No
SPRY1	2.77185	2.84501	3.40009	2.9744	5.1933	4.8192	5.728	4.34045	4.48731	4.1775	1.99595	2.15977	0.649556	1.71131	2.64743	1.90673	0.649556	1.71558	0.649556	2.06181	0.649556	2.74381	D2	No
SPRY2	1.94447	2.08625	2.11629	2.20745	3.94406	3.24529	4.23515	3.95595	0.649556	2.76562	0.649556	2.15977	0.649556	2.65573	1.70646	1.90673	2.9287	2.12635	1.90469	2.94469	2.44454	1.65037	D2	No
SQOR	3.63172	4.60359	3.62721	3.58439	4.89457	4.99802	4.56857	2.90926	4.80707	3.91155	4.01798	4.67934	4.23823	4.97716	4.01691	4.13628	3.33538	3.77736	1.90469	3.46601	3.06339	3.80328	D2	No
SRGAP2	4.84394	4.62358	3.93909	4.86964	4.83288	4.72067	4.49223	5.16938	5.28932	5.25893	4.5601	4.01413	2.64862	4.49695	4.5946	4.42059	4.12069	3.33087	3.7073	4.00005	3.39063	3.80328	D2	No
SRGAP2B	3.26852	3.70935	3.48	3.70248	3.65104	3.79696	3.5165	3.62562	4.07464	3.58354	3.72572	3.08626	3.93703	3.18387	3.02067	3.39427	2.33632	2.42423	2.37619	3.46601	3.18143	3.19439	D2	No
ST8SIA4	5.96667	5.0496	6.82264	7.05552	6.35096	5.74576	5.728	6.42939	3.81238	4.46888	4.80794	6.32659	4.48665	4.31462	4.5946	4.69349	3.64861	3.95654	1.90469	3.23014	2.93399	3.53195	D2	No
STAMBPL1	4.91044	5.14927	4.94129	5.22147	5.72101	6.0136	5.55182	5.77663	4.48731	5.01085	3.72572	4.44906	4.09561	5.16794	5.11913	5.40608	5.28817	3.8698	3.2001	2.94469	5.23071	4.73418	D2	No
STAT1	5.57489	6.98165	4.59855	5.3696	5.72948	6.5214	4.32609	5.23101	6.60509	7.06532	4.73	4.96741	4.36784	6.78982	5.55754	5.68066	3.90431	4.44918	3.96542	5.21881	4.43572	5.65044	D2	No
STAT2	3.91963	5.52272	4.85564	4.65499	5.26504	5.40945	5.728	4.73103	4.80707	5.09839	4.26008	4.87767	4.7933	4.93576	4.79154	4.42059	3.90431	4.32494	4.37269	4.38668	3.57223	4.16414	D2	No
STON2	0.649556	2.08625	2.32187	1.77658	2.89974	2.59259	1.8826	2.90926	2.44842	2.51761	1.99595	2.15977	3.93703	3.32205	5.00486	4.33198	0.649556	1.71558	0.649556	2.58017	1.95705	1.65037	D2	No
SYN3	2.77185	1.31308	0.649556	1.77658	4.25905	2.95874	2.34724	2.03755	2.44842	2.76562	1.99595	0.649556	3.75838	0.649556	0.649556	1.55211	0.649556	0.649556	0.649556	0.649556	1.95705	2.03913	D2	No
TANC1	8.37244	8.05089	8.05985	7.67614	7.9027	7.96805	7.61079	7.57912	7.64323	7.73078	8.10978	7.74068	7.95515	7.73374	7.6523	7.29102	7.22422	6.80157	6.75538	6.76656	6.05612	6.55841	D2	No
TARID	5.40108	4.95829	5.68254	6.12027	7.75299	7.40322	7.08546	7.2922	4.94364	4.65401	4.36725	5.53496	5.32539	4.24826	4.16705	4.58284	3.64861	2.42423	1.90469	2.06181	5.12043	4.69079	D2	No
TBC1D12	5.65451	5.5542	5.09862	4.65499	5.80356	5.98566	5.26216	5.60123	5.06834	4.33062	5.51303	5.13164	6.64486	6.06795	5.91435	5.83301	4.47423	5.24881	4.68908	4.38668	5.33313	5.10823	D2	No
TBC1D16	4.36315	5.26803	4.56291	4.0952	5.4197	5.19009	4.83875	4.44855	4.48731	4.65401	3.55309	4.87767	5.19237	4.5529	4.30282	4.18778	4.12069	4.18882	4.0787	4.49529	4.06881	3.8832	D2	No
TCF21	2.42814	3.31944	3.76038	2.9744	4.18661	4.51374	5.01247	4.96688	2.44842	3.31226	2.49507	3.38246	3.55362	2.41762	2.11418	3.09728	2.33632	0.649556	0.649556	0.649556	3.39063	3.06041	D2	No
TENM1	2.42814	2.32487	2.9106	4.17844	4.63009	3.1096	4.95687	6.04002	5.87107	3.7016	3.35597	3.38246	2.64862	2.85619	3.31199	3.78035	2.9287	0.649556	1.90469	3.46601	2.93399	2.55094	D2	No
TFPI	6.6686	6.96614	6.81512	6.90604	7.85128	7.84782	7.66372	8.00598	7.84801	7.59471	7.35025	7.52179	6.9832	6.0487	6.59119	6.52207	5.19655	4.56348	5.40146	3.66749	4.90437	5.45735	D2	No
TIMP3	5.69273	4.60359	2.11629	2.51824	7.30082	6.08994	5.51384	5.105	2.44842	3.7016	1.99595	3.38246	3.93703	3.56268	2.64743	4.28552	4.12069	2.12635	0.649556	3.66749	4.90437	4.77629	D2	No
TMEM144	3.91963	4.47744	4.3281	3.70248	4.90958	4.74316	5.16743	5.40145	2.44842	2.76562	3.55309	3.38246	4.09561	4.24826	4.74478	3.90922	3.33538	2.66301	1.90469	2.58017	1.58936	0.649556	D2	No
TMEM204	3.63172	2.42809	2.32187	2.20745	3.07585	2.99808	3.92111	3.80046	5.38825	2.76562	3.12579	2.70569	2.1151	3.03003	2.41008	1.55211	0.649556	0.649556	0.649556	2.06181	1.58936	2.03913	D2	No
TMTC1	6.37176	6.80116	7.79509	7.76565	6.89333	7.18727	7.45934	7.69279	5.56779	6.95262	7.94763	7.64897	6.94242	6.17835	5.99625	5.94129	5.0987	4.32494	3.84226	4.38668	6.45818	6.02609	D2	No
TNFAIP8L3	3.462	4.10249	3.40009	2.9744	3.78885	3.81849	3.35054	2.03755	0.649556	2.76562	2.49507	3.83343	4.09561	4.37802	3.02067	3.96949	2.9287	3.03823	1.90469	0.649556	3.65486	3.31635	D2	No
TNS2	3.63172	4.10249	3.93909	3.58439	4.80101	4.37637	4.49223	4.64293	5.06834	4.00586	4.46693	3.38246	3.31343	3.56268	4.09396	3.78035	3.33538	3.45664	3.2001	3.66749	3.29002	3.62836	D2	No
TNXB	3.91963	4.43279	5.02211	5.0563	5.03809	5.01659	6.40381	6.60232	0.649556	1.77617	1.99595	0.649556	3.55362	3.44759	5.25859	4.89204	0.649556	2.86398	0.649556	3.23014	3.80677	3.80328	D2	No
TOX2	4.36315	3.78297	3.882	4.71174	6.03982	5.27728	5.47484	4.73103	2.44842	3.7016	2.49507	4.17434	3.75838	3.03003	2.64743	4.37697	0.649556	3.33087	2.37619	0.649556	2.93399	3.42835	D2	No
TPCN1	4.7009	4.45529	4.14687	4.65499	4.96812	4.9114	5.69444	5.6916	5.48082	4.81792	3.55309	4.01413	4.23823	3.76776	4.54082	4.02729	3.64861	3.77736	3.2001	0.649556	4.34017	3.31635	D2	No
TRANK1	4.26456	5.20327	4.79556	4.86964	5.76288	5.55606	5.66009	5.89545	5.06834	5.43728	5.08322	4.87767	4.96645	4.93576	5.15528	5.24625	4.3084	4.32494	4.4586	4.77897	5.00097	5.00588	D2	No
TRIM25	4.15863	3.50635	2.9106	2.9744	3.49813	3.56121	2.94236	3.80046	4.48731	3.91155	2.49507	3.62608	3.93703	3.32205	4.09396	2.71549	2.33632	1.71558	2.9785	2.94469	2.79056	3.42835	D2	No
TRIM9	2.77185	4.33907	3.22486	3.81138	2.76779	4.63905	2.94236	2.5489	0.649556	1.77617	0.649556	3.08626	0.649556	3.94668	3.31199	2.8554	0.649556	1.71558	0.649556	0.649556	1.95705	3.71855	D2	No
TRPC4	4.54198	5.63494	4.76455	4.33158	6.03982	6.59102	5.21557	4.96688	0.649556	5.05529	3.12579	0.649556	3.55362	4.17866	2.41008	0.649556	2.33632	2.12635	0.649556	0.649556	2.93399	4.16414	D2	No
TTLL3	4.26456	4.49926	4.41074	4.17844	4.96812	4.86091	4.77583	5.0376	4.29587	3.81049	4.73	4.31831	4.09561	4.65863	4.54082	4.58284	4.47423	4.18882	3.55793	3.66749	4.28989	4.55213	D2	No
UNC5C	8.21737	8.72419	8.2615	8.75527	9.56647	10.0006	9.6986	9.95225	9.27895	9.86867	7.83152	8.26667	8.28369	7.49875	7.06901	7.83868	7.53548	7.36136	4.4586	6.72277	7.93757	7.69628	D2	No
UNC5D	8.22391	6.39504	6.70545	6.93007	8.91661	8.07903	7.94603	8.20303	5.48082	3.15351	0.649556	3.08626	5.44714	5.20324	5.08204	4.13628	3.90431	2.12635	0.649556	2.06181	6.66844	5.20377	D2	No
USP46	4.26456	3.91956	4.41074	4.65499	3.88401	3.66032	4.41157	4.44855	3.48971	3.7016	4.14418	4.31831	3.55362	3.03003	3.84894	3.56174	3.64861	2.86398	1.90469	4.00005	3.18143	3.62836	D2	No
VIPR2	6.16992	5.22952	3.93909	4.17844	4.90958	4.50058	5.21557	5.5048	0.649556	3.58354	3.55309	0.649556	6.23615	5.36778	6.3321	5.33974	2.9287	3.57194	2.37619	0.649556	4.56803	4.77629	D2	No
VSTM4	5.09324	4.97392	5.36947	5.01186	6.38351	5.99035	5.91439	5.89545	4.48731	4.86864	5.64603	5.47511	5.26041	5.05654	5.47419	5.58849	5.80462	5.06754	5.63983	5.01567	5.28283	5.00588	D2	No
WARS	5.99752	6.61981	5.19469	5.84481	5.7546	6.12451	5.43474	5.45405	5.87107	6.48616	6.17224	6.48657	4.6982	7.07302	4.9233	5.40608	4.6228	5.21434	4.82441	5.21881	3.94386	5.29336	D2	No
WDR75	4.62365	4.45529	4.59855	3.81138	3.91436	4.20822	3.92111	4.22347	4.07464	4.33062	4.14418	3.62608	4.23823	4.60674	3.84894	4.76277	2.33632	4.03827	3.2001	3.23014	3.65486	4.28617	D2	No
XAF1	6.2231	6.32381	5.36947	5.62672	6.97391	6.31989	6.34017	6.17139	6.9666	6.41986	5.72832	5.59242	6.05665	6.49509	6.34779	6.22447	4.47423	4.90402	4.75834	5.15424	5.4965	5.69493	D2	No
ZDHHC13	3.462	4.07359	3.8225	4.00678	3.49813	4.01747	2.94236	2.90926	3.48971	3.81049	3.87941	3.38246	3.93703	3.44759	4.16705	4.08283	2.9287	3.33087	2.37619	2.06181	2.62933	3.62836	D2	No
ZFP36	2.77185	2.7718	2.32187	0.649556	4.11028	3.4545	1.8826	2.90926	3.06821	2.97365	1.99595	0.649556	3.93703	2.65573	2.8473	0.649556	2.33632	1.71558	1.90469	0.649556	2.79056	2.74381	D2	No
ZFP36L2	5.93514	6.46291	6.03335	5.96604	6.37274	6.37476	6.02647	6.23285	4.29587	5.65481	5.95027	5.53496	6.83511	6.57797	6.50989	5.71594	4.99369	4.71942	4.0787	5.78557	3.65486	4.97008	D2	No
ZNFX1	4.15863	4.1308	3.62721	3.45537	4.25905	4.07209	4.64104	3.80046	2.44842	3.7016	4.01798	2.70569	3.02201	4.43872	3.5521	3.39427	3.33538	3.03823	3.39059	3.23014	3.57223	4.22646	D2	No
BASP1	4.45536	4.92652	3.882	4.17844	5.43014	5.3522	5.35104	4.81403	2.44842	4.1775	3.72572	4.01413	4.23823	4.43872	3.31199	4.02729	3.64861	4.25851	4.94806	4.00005	2.44454	2.91157	D2	No
FIGN	7.05319	6.62968	7.0891	7.14036	7.16701	7.12036	7.73964	7.93382	5.87107	6.68271	6.99918	7.33262	7.18895	6.39196	6.99128	7.12394	6.18397	5.73543	6.39252	6.1587	4.87066	5.53283	D2	No
IL34	5.35413	5.77511	6.10916	5.84481	5.88921	5.62413	6.2736	6.4554	3.81238	5.25893	5.72832	5.89601	5.19237	5.79509	5.61054	5.784	3.90431	5.21434	4.1836	4.00005	3.06339	3.53195	D2	No
IRAK3	6.81429	6.30544	6.39818	6.24049	6.21888	6.38905	5.91439	6.17139	5.6498	5.89347	5.25978	4.67934	5.895	5.72404	6.01602	5.49002	6.40445	5.31537	5.11559	5.69776	4.43572	5.45735	D2	No
MAML2	7.53526	8.21401	8.50067	9.4197	9.01941	9.14198	9.12162	10.1363	8.71991	8.3178	8.33642	9.03447	7.89231	7.24349	7.57449	8.03984	7.45882	8.26598	8.44915	8.41604	6.87751	7.35918	D2	No
PDE4B	5.65451	5.81895	5.57964	6.90604	5.38793	5.95717	7.0057	7.40325	5.38825	6.33246	5.84357	5.53496	6.05665	5.20324	4.36614	5.86479	5.45555	5.17902	5.16736	4.2691	3.57223	3.95883	D2	No
PGR	4.26456	4.43279	4.99567	4.53426	4.75184	4.4739	4.95687	4.73103	3.48971	4.33062	4.46693	5.20721	4.09561	4.10547	4.23655	4.08283	4.6228	3.45664	3.7073	4.38668	3.18143	3.42835	D2	No
PGR-AS1	3.91963	3.103	3.62721	4.46985	3.853	3.97986	4.49223	3.80046	3.06821	3.31226	4.36725	2.15977	3.75838	3.32205	3.5521	3.39427	3.33538	3.03823	3.7073	3.46601	2.22658	2.74381	D2	No
PLXDC2	7.00847	7.28637	8.28619	8.43259	7.95957	7.92459	9.05053	9.57624	7.58193	8.03192	7.77461	7.50694	6.9832	6.98466	7.5611	7.35391	7.0781	6.50676	7.47226	6.91013	5.60279	5.84061	D2	No
SHOC1	3.63172	3.26847	3.62721	3.15429	3.41487	3.6362	2.34724	2.90926	3.81238	2.76562	3.12579	3.62608	3.02201	3.94668	3.31199	2.98182	2.33632	2.42423	2.37619	2.58017	1.95705	1.65037	D2	No
SLIT2	8.74827	8.2829	8.1523	8.30518	8.87335	8.93124	8.88208	8.87246	5.06834	5.56558	5.80617	7.19116	8.46015	8.18079	6.98127	7.58593	6.97176	7.24684	4.68908	5.50425	4.64989	5.53283	D2	No
TRIM22	6.0863	5.4125	5.24041	5.22147	5.6953	5.1402	5.16743	5.55382	4.80707	4.65401	5.14451	5.27901	5.61239	5.3042	5.84971	5.68066	4.99369	4.94668	4.82441	5.15424	4.56803	4.69079	D2	No
YWHAB	4.84394	4.40993	3.69538	4.65499	3.97316	4.22435	4.56857	3.80046	3.81238	4.53329	3.55309	3.83343	4.09561	4.49695	4.5946	3.90922	4.3084	4.11554	3.39059	2.94469	3.06339	3.53195	D2	No
PLPP3	5.09324	5.17652	5.56175	5.3696	7.43108	7.19339	7.91725	7.57912	3.06821	5.33295	5.80617	4.44906	6.20199	5.20324	5.50251	5.6074	5.60547	6.49247	6.5758	5.45151	4.68913	4.73418	D2	No
RACGAP1	0.649556	1.58001	2.49689	1.77658	3.49813	3.42649	2.34724	3.42571	0.649556	2.2069	1.99595	0.649556	2.1151	2.12066	2.11418	1.55211	2.33632	2.12635	2.37619	3.46601	1.58936	2.32264	D2	No
SSH2	4.7009	6.10759	5.66589	6.16147	6.5975	6.37117	6.34017	7.00583	6.60509	6.09816	6.46391	6.10776	6.26951	6.08695	6.37865	5.98531	5.92356	6.11725	5.8757	5.94659	5.73953	5.65044	D2	No
ABCA6	6.4181	5.81895	4.66728	4.17844	8.01601	7.51652	7.75599	8.27049	2.44842	2.76562	1.99595	0.649556	6.16701	4.93576	4.79154	3.78035	5.28817	2.42423	3.84226	3.66749	2.93399	3.62836	D2	No
ADGRL2	7.91222	8.09432	7.19723	7.46212	9.54685	9.86631	9.23671	9.79821	3.81238	6.69678	4.95217	3.83343	8.54431	8.29132	7.70803	8.16307	7.39853	6.70572	7.58104	5.21881	7.11135	7.02678	D2	No
AL591519.1	5.03485	4.77413	3.8225	4.5959	5.18099	5.22241	4.32609	4.09601	2.44842	4.09428	1.99595	3.38246	0.649556	4.75708	3.5521	3.39427	5.53246	3.77736	2.71244	3.23014	3.87698	3.8832	D2	No
ARHGAP15	7.30813	6.14251	6.63882	6.20152	7.61363	7.05467	7.51801	7.44278	2.44842	4.91763	4.64757	4.17434	8.31597	7.12906	7.67734	7.90509	5.67496	5.91771	4.75834	4.59623	4.12739	5.20377	D2	No
CPNE8	6.46299	6.94257	6.67252	6.86923	7.30082	7.27257	7.64629	8.48134	6.33474	6.25851	6.55687	6.65771	6.3652	6.68155	5.8275	6.06952	5.86532	6.4036	6.10509	6.53298	4.00771	5.35012	D2	No
DNM3OS	5.90291	5.00467	5.30639	5.71242	5.78743	5.43724	5.66009	5.93297	4.07464	5.29642	6.39003	5.34739	5.66351	4.60674	5.47419	5.81686	5.53246	4.44918	4.88756	4.94103	4.18364	4.77629	D2	No
ERLEC1	3.91963	3.85292	3.882	4.00678	3.65104	4.03591	4.0337	4.73103	2.44842	3.45453	3.35597	3.62608	4.09561	3.76776	3.84894	3.39427	3.64861	3.45664	3.2001	3.66749	2.79056	3.19439	D2	No
FTH1	3.462	4.31464	3.31527	4.17844	4.2824	4.03591	3.66474	4.64293	3.81238	3.91155	1.99595	3.62608	3.75838	3.66897	5.19055	4.08283	3.64861	3.33087	4.1836	3.23014	2.79056	3.19439	D2	No
GABRE	3.462	4.91037	4.14687	4.17844	5.35544	4.86091	4.83875	4.34045	4.29587	3.81049	3.55309	4.17434	3.31343	3.56268	3.31199	3.56174	3.90431	4.25851	3.55793	4.69051	3.87698	3.42835	D2	No
LINC01266	6.44072	4.8775	5.82429	5.62672	6.39952	6.1994	5.97152	5.81734	5.6498	4.33062	4.88187	3.83343	5.44714	5.42866	5.19055	5.01061	6.55937	5.31537	4.82441	5.15424	5.6432	5.45735	D2	No
MIR181A2HG	3.462	3.59112	4.76455	4.65499	4.2824	4.651	4.32609	4.89249	3.81238	4.1775	3.87941	5.13164	4.48665	3.76776	4.36614	4.23749	3.33538	2.86398	3.84226	4.69051	3.39063	2.74381	D2	No
N4BP2	4.62365	4.56277	5.04807	5.40437	4.51679	5.18189	5.91439	5.29009	3.81238	4.46888	4.73	5.7522	4.36784	4.43872	4.69645	4.72855	5.0987	4.38841	3.96542	5.39677	4.06881	4.28617	D2	No
NIPAL2	5.57489	5.07879	5.12325	5.5356	5.97006	5.19009	5.066	5.89545	5.28932	4.81792	4.36725	5.13164	5.61239	5.33634	5.93526	5.54991	5.74125	4.81469	5.16736	5.01567	4.76453	4.34348	D2	No
PCLO	4.15863	3.70935	1.86327	2.51824	5.88921	5.61199	2.34724	2.5489	3.06821	2.51761	1.99595	0.649556	3.02201	3.76776	2.41008	1.55211	4.75738	4.61737	0.649556	3.84356	3.39063	2.74381	D2	No
PID1	6.54878	5.83613	6.76913	6.84415	7.72998	7.45505	8.52965	9.24465	4.29587	2.51761	5.14451	4.31831	8.47453	7.05385	7.75582	7.90509	6.59564	5.10567	5.26562	4.77897	4.72733	3.62836	D2	No
PIP4P2	3.78303	3.59112	4.14687	2.9744	3.82129	4.25608	4.41157	4.64293	4.48731	2.97365	4.01798	3.83343	3.75838	3.86006	2.64743	4.18778	4.12069	3.67841	2.71244	3.23014	3.06339	2.91157	D2	No
PKP4	6.19676	5.43523	5.3899	5.18192	6.4258	6.08556	5.55182	6.32038	5.06834	5.1809	5.41701	5.05187	5.32539	5.6235	4.74478	4.95255	6.48399	5.10567	5.67598	5.69776	5.53996	5.20377	D2	No
RND3	5.20334	5.35406	4.59855	4.81892	5.98428	5.7787	4.83875	5.45405	5.06834	4.46888	4.01798	4.01413	5.44714	5.20324	4.01691	5.01061	5.37429	4.44918	4.1836	5.15424	4.00771	4.16414	D2	No
RNF112	2.77185	2.21177	2.78688	2.20745	3.37128	3.07345	3.16176	2.90926	0.649556	1.77617	2.49507	0.649556	0.649556	1.71131	0.649556	2.71549	0.649556	2.66301	0.649556	0.649556	0.649556	0.649556	D2	No
SCD5	4.36315	4.10249	4.56291	4.33158	5.03809	5.09726	5.16743	5.23101	3.06821	4.33062	3.35597	4.17434	4.48665	4.89314	3.17413	3.30226	5.60547	4.38841	3.96542	4.49529	4.28989	3.71855	D2	No
SYK	2.42814	1.77984	2.49689	2.20745	3.37128	3.61165	4.23515	3.80046	0.649556	1.77617	3.12579	3.38246	0.649556	2.12066	2.8473	1.55211	0.649556	3.19241	0.649556	2.94469	0.649556	1.65037	D2	No
TBC1D8B	4.62365	3.54938	3.99397	3.31307	4.21117	4.12468	4.49223	4.22347	4.29587	4.33062	3.55309	4.44906	3.31343	3.32205	4.09396	4.18778	3.33538	3.45664	2.9785	4.00005	3.65486	2.32264	D2	No
ABCG2	3.91963	2.6942	3.62721	3.81138	3.32626	2.78852	3.79876	4.44855	5.38825	0.649556	2.49507	3.83343	3.02201	3.44759	3.5521	3.90922	2.33632	0.649556	2.37619	3.46601	1.95705	1.65037	D2	No
MIB1	6.0863	6.23601	5.85398	6.62611	6.25452	6.09866	5.88495	6.13965	6.5634	5.96498	6.11223	6.14662	6.48365	6.23052	6.284	6.47139	5.97955	5.93895	5.44403	5.94659	5.40543	5.73808	D2	No
OSMR-AS1	5.86994	5.62509	5.4299	5.29744	6.16371	6.0182	5.30729	5.5048	5.06834	5.29642	5.88002	5.59242	6.3652	5.81802	6.09249	5.80052	5.19655	6.02093	5.35759	5.28061	5.17663	5.10823	D2	No
CHST7	0.649556	1.58001	0.649556	1.77658	3.49813	3.66032	2.34724	2.03755	0.649556	1.77617	0.649556	0.649556	2.1151	0.649556	0.649556	0.649556	0.649556	0.649556	0.649556	2.06181	0.649556	0.649556	D2	No
EIF2AK4	3.91963	4.68191	4.28491	4.00678	4.64813	4.88132	4.64104	4.81403	3.48971	4.33062	4.26008	4.56883	4.88249	4.31462	4.88071	4.46291	4.12069	3.95654	4.1836	4.2691	4.43572	4.45161	D2	No
ERO1A	3.63172	3.63166	3.69538	4.0952	4.00167	3.8606	3.66474	3.80046	2.44842	4.00586	2.84813	4.17434	3.55362	3.94668	3.02067	4.28552	2.9287	2.86398	3.39059	2.94469	3.29002	3.95883	D2	No
IL1RAP	1.94447	2.52324	2.78688	3.45537	3.18161	2.74226	2.67926	0.649556	3.48971	3.81049	3.35597	2.70569	3.93703	3.32205	3.17413	3.09728	0.649556	2.42423	2.71244	0.649556	2.44454	1.65037	D2	No
SFXN1	3.91963	4.28979	4.04679	4.17844	4.39374	4.22435	4.83875	4.34045	3.81238	4.71076	2.84813	3.83343	4.6982	4.0283	4.9233	4.65755	3.90431	3.8698	3.55793	3.66749	4.23776	4.03062	D2	No
TAF3	5.76625	5.46866	5.59731	5.81928	6.0601	5.74576	5.35104	5.73474	6.0017	5.53456	5.31412	5.64767	5.19237	5.69956	5.55754	5.80052	4.75738	5.31537	5.21733	5.08662	5.81221	5.10823	D2	No
TMEFF2	0.649556	0.649556	1.52005	0.649556	5.27665	4.66285	0.649556	0.649556	0.649556	0.649556	0.649556	0.649556	3.02201	1.71131	0.649556	0.649556	0.649556	0.649556	0.649556	0.649556	2.22658	2.74381	D2	No
TRIM52	2.42814	3.21552	2.65013	2.9744	3.07585	3.68404	3.16176	3.80046	3.06821	2.51761	3.12579	3.38246	2.1151	3.18387	3.17413	3.20362	2.33632	2.42423	2.71244	2.58017	3.06339	2.91157	D2	No
TSPAN4	3.04308	3.31944	3.76038	2.76632	3.72164	3.61165	4.0337	2.90926	4.07464	3.58354	3.72572	2.15977	3.93703	2.65573	3.02067	2.8554	2.9287	2.86398	2.37619	2.94469	2.93399	2.55094	D2	No
AC068587.4	3.462	3.31944	2.78688	2.76632	4.00167	4.03591	3.66474	2.90926	3.06821	2.97365	3.72572	3.62608	3.55362	3.94668	3.93542	3.48053	2.9287	3.57194	2.9785	3.23014	2.93399	3.80328	D2	No
C16orf46	0.649556	2.52324	1.52005	2.51824	3.72164	3.03629	3.5165	2.90926	3.06821	2.51761	1.99595	2.70569	2.1151	2.41762	2.11418	2.55848	2.9287	2.86398	0.649556	2.06181	0.649556	1.65037	D2	No
DPYSL2	4.97399	5.09317	4.56291	5.01186	5.86636	5.82149	5.76079	5.29009	5.28932	5.33295	4.95217	4.67934	4.23823	4.80388	5.04397	5.53022	5.19655	4.90402	5.48538	6.12544	5.28283	5.04082	D2	No
RFC3	3.04308	4.01398	4.3281	3.45537	4.25905	4.82974	4.71002	5.29009	4.80707	3.91155	3.55309	4.78193	5.55939	3.86006	4.64643	4.42059	4.99369	2.42423	3.96542	4.14094	3.94386	4.39857	D2	No
NPAS3	7.24529	7.77873	7.31925	8.09278	8.42061	8.35119	8.09478	8.37637	7.89916	7.55666	7.48644	7.28118	7.55631	7.9872	7.10636	7.96857	7.17714	7.83896	8.33518	7.78895	7.68062	7.73404	D2	No
NUDCD1	4.26456	4.45529	4.41074	3.91246	4.0839	4.7653	4.83875	4.54904	4.29587	3.91155	4.64757	4.01413	3.93703	4.31462	3.93542	4.54397	4.3084	3.77736	4.1836	3.46601	3.4844	4.16414	D2	No
RHBDD2	3.462	3.50635	3.62721	3.31307	3.32626	3.53529	2.94236	3.42571	3.06821	3.45453	2.49507	2.15977	2.1151	2.65573	2.41008	2.16746	3.64861	2.42423	2.37619	2.06181	2.79056	2.32264	D2	No
SELENOP	3.78303	2.91436	3.99397	3.31307	4.53631	3.30838	4.83875	4.22347	3.48971	1.77617	3.35597	2.15977	3.93703	3.32205	4.88071	2.16746	3.90431	2.86398	3.2001	2.94469	3.18143	3.31635	D2	No
TMX3	4.91044	5.14927	4.52636	4.91863	5.37718	5.33752	4.77583	4.81403	5.06834	5.01085	4.5601	5.41267	5.04577	4.97716	4.42677	4.89204	4.75738	4.25851	4.6163	4.59623	4.00771	4.73418	D2	No
EEF2	1.94447	3.85292	3.48	3.45537	3.23155	3.66032	3.16176	2.90926	3.06821	3.45453	3.72572	3.62608	3.31343	4.10547	3.5521	3.63847	2.33632	2.42423	3.2001	3.84356	1.95705	3.19439	D2	No
MTRNR2L12	6.27437	8.78841	6.53271	7.49471	7.13869	8.60015	8.39004	8.49394	6.52048	8.57923	6.39003	7.53648	6.67006	8.52158	7.60742	7.98311	7.24719	8.41736	6.68621	7.31583	5.72077	7.86622	D2	No
ZBTB20	9.48738	9.08964	9.422	9.53776	9.72565	9.59664	9.32151	9.69012	10.0335	9.34683	9.4403	9.5475	9.54848	9.09777	9.34646	9.62729	9.12293	8.98776	9.45052	9.21378	9.37143	9.21803	D2	No
CCNH	6.93071	6.80553	6.82264	6.90604	7.32616	7.2156	6.2736	6.42939	7.28135	6.66851	7.15596	7.13431	7.04229	7.21788	7.23839	7.5375	6.59564	6.82457	7.1125	6.78797	6.92741	6.91848	D2	No
A2M	6.29935	5.99744	6.38807	5.84481	7.24583	7.16669	6.9781	6.75672	3.81238	6.01076	6.6442	6.14662	3.93703	5.3042	4.09396	3.84626	2.33632	2.66301	0.649556	2.06181	6.99917	7.10297	D3	No
A4GALT	1.94447	3.16043	2.9106	2.51824	3.32626	3.50888	2.94236	2.90926	3.06821	2.2069	2.84813	0.649556	3.55362	3.44759	2.8473	3.48053	2.33632	2.12635	0.649556	0.649556	2.93399	2.91157	D3	No
AAMDC	4.15863	3.81838	4.52636	3.91246	4.25905	4.1919	4.32609	4.22347	4.6561	3.91155	4.01798	4.44906	3.93703	3.32205	4.01691	3.63847	3.90431	3.19241	3.39059	3.23014	4.38875	4.09895	D3	No
ABCA5	4.62365	4.43279	4.04679	3.91246	4.59331	5.29258	5.01247	4.54904	5.7274	5.33295	4.80794	4.78193	4.36784	4.5529	4.42677	4.69349	4.3084	3.33087	2.71244	2.94469	4.87066	4.50276	D3	No
ABCC5	4.77421	4.45529	4.41074	4.81892	4.49701	4.56519	4.49223	2.5489	4.80707	4.40143	4.64757	3.62608	3.93703	4.17866	4.23655	4.02729	3.90431	3.57194	4.28128	3.66749	4.56803	5.04082	D3	No
ABL1	6.48492	6.33593	5.69899	5.73989	6.59287	6.47527	6.22745	5.81734	7.17468	6.27736	5.84357	5.94092	6.09439	6.21334	5.73508	6.06952	6.03343	5.5267	5.35759	5.28061	6.44682	6.54633	D3	No
AC002066.1	2.42814	2.21177	2.65013	3.15429	3.23155	3.30838	3.16176	4.34045	4.94364	4.81792	4.14418	4.31831	0.649556	2.12066	2.41008	2.37885	0.649556	2.42423	2.37619	2.06181	5.60279	5.40473	D3	No
AC005162.3	0.649556	2.08625	2.11629	1.77658	4.47694	3.61165	4.95687	4.22347	2.44842	2.2069	0.649556	2.15977	2.1151	0.649556	0.649556	0.649556	0.649556	0.649556	0.649556	2.06181	3.06339	2.55094	D3	No
AC007681.1	3.04308	3.31944	3.02372	2.76632	3.88401	3.58666	3.92111	3.62562	3.06821	2.76562	2.84813	3.62608	3.55362	2.12066	2.8473	2.37885	2.9287	2.42423	0.649556	2.58017	2.62933	3.62836	D3	No
AC010623.1	3.04308	2.32487	2.32187	3.45537	3.27973	3.24529	2.94236	2.5489	3.06821	1.77617	1.99595	2.15977	0.649556	2.41762	2.41008	1.90673	2.33632	2.12635	0.649556	0.649556	3.06339	2.74381	D3	No
AC021752.1	3.04308	2.7718	3.48	2.76632	2.96106	2.87638	1.8826	3.62562	3.06821	2.51761	3.12579	0.649556	4.36784	3.86006	3.31199	2.55848	0.649556	1.71558	1.90469	0.649556	3.06339	2.55094	D3	No
AC022915.2	4.97399	3.63166	3.882	3.15429	5.89675	5.22241	5.728	5.96955	5.87107	2.76562	4.01798	5.13164	4.23823	2.85619	3.02067	3.30226	2.9287	2.12635	2.37619	0.649556	4.80078	4.59986	D3	No
AC025280.3	3.78303	3.04303	2.11629	0.649556	4.63009	4.3175	3.16176	3.19189	4.6561	3.31226	1.99595	0.649556	3.75838	2.85619	3.31199	2.37885	0.649556	0.649556	0.649556	2.06181	3.29002	3.8832	D3	No
AC037198.1	5.09324	3.04303	2.11629	0.649556	3.12976	3.07345	3.16176	0.649556	3.48971	2.76562	0.649556	0.649556	4.6982	3.32205	3.02067	2.8554	2.33632	0.649556	0.649556	0.649556	4.12739	4.45161	D3	No
AC069277.1	2.42814	2.08625	3.02372	0.649556	3.82129	3.58666	3.66474	3.80046	3.06821	2.97365	2.84813	0.649556	0.649556	0.649556	4.42677	0.649556	0.649556	0.649556	2.71244	0.649556	4.76453	3.06041	D3	No
AC090517.5	4.26456	3.88663	4.41074	4.0952	4.86405	4.52678	5.066	5.23101	5.87107	4.46888	4.14418	5.05187	4.6982	3.86006	4.36614	3.96949	0.649556	4.11554	4.28128	3.23014	4.28989	4.55213	D3	No
AC092652.1	3.26852	1.94443	1.52005	1.77658	6.18234	4.96973	2.67926	2.90926	0.649556	0.649556	0.649556	0.649556	3.55362	3.03003	2.41008	2.16746	0.649556	0.649556	0.649556	0.649556	5.89818	5.07492	D3	No
AC092652.2	3.91963	2.21177	1.52005	1.77658	6.01232	4.84021	4.49223	3.62562	2.44842	1.77617	1.99595	0.649556	2.1151	1.71131	1.70646	1.90673	0.649556	1.71558	0.649556	0.649556	6.18483	4.8172	D3	No
AC092691.1	6.34803	4.36308	3.31527	2.76632	7.72575	7.05915	6.54219	6.4554	3.48971	5.01085	1.99595	2.15977	6.5118	4.5529	3.31199	5.14626	2.33632	1.71558	0.649556	3.84356	5.96345	5.07492	D3	No
AC092828.1	2.77185	2.32487	1.86327	3.31307	3.07585	3.14482	2.34724	3.42571	3.48971	3.31226	2.49507	0.649556	0.649556	2.41762	2.64743	2.71549	2.33632	0.649556	0.649556	0.649556	3.06339	2.74381	D3	No
AC095032.1	3.04308	3.103	2.9106	2.76632	3.68678	3.53529	1.8826	4.09601	3.06821	2.51761	3.72572	0.649556	4.23823	3.18387	2.64743	3.63847	0.649556	1.71558	2.71244	0.649556	2.93399	4.03062	D3	No
AC097376.3	4.26456	4.40993	4.73286	3.91246	4.73507	4.72067	4.95687	4.44855	5.18307	4.59492	4.26008	4.96741	4.23823	4.5529	5.25859	4.89204	4.3084	4.11554	3.39059	4.00005	4.87066	4.16414	D3	No
AC104389.5	4.54198	3.85292	4.48885	3.70248	5.13065	4.59024	3.35054	4.22347	4.80707	3.81049	4.14418	4.44906	4.59633	3.18387	4.54082	4.46291	2.33632	2.66301	3.84226	2.94469	4.64989	4.28617	D3	No
AC104806.2	3.91963	3.54938	4.04679	4.0952	4.45659	4.36188	3.92111	4.54904	3.48971	3.31226	4.01798	4.67934	4.09561	3.56268	4.30282	4.54397	3.90431	3.67841	3.7073	3.46601	5.09148	4.45161	D3	No
AC105916.1	3.26852	2.08625	3.62721	3.58439	3.37128	3.3687	2.94236	3.95595	4.29587	3.15351	3.35597	4.01413	3.75838	3.03003	3.02067	2.16746	0.649556	2.12635	0.649556	2.06181	3.06339	3.06041	D3	No
AC107223.1	3.462	2.91436	4.19439	4.76633	3.91436	3.97986	4.41157	4.73103	3.48971	3.7016	5.08322	4.17434	2.64862	3.44759	3.43725	2.71549	0.649556	1.71558	2.37619	2.94469	4.90437	5.04082	D3	No
ADAMTS1	5.40108	3.63166	3.31527	3.31307	5.7546	5.09726	5.21557	4.09601	5.06834	3.15351	0.649556	3.62608	5.26041	2.85619	3.75681	4.23749	0.649556	2.42423	0.649556	2.58017	5.77633	5.32202	D3	No
ADAMTS5	0.649556	2.21177	4.66728	2.9744	3.57668	3.56121	6.15533	5.73474	4.07464	2.76562	3.55309	3.38246	0.649556	1.71131	2.41008	3.48053	0.649556	0.649556	0.649556	0.649556	4.23776	3.06041	D3	No
ADAMTS9-AS2	8.70689	8.10144	8.42114	8.55352	8.38355	8.56206	8.48133	8.86763	8.97163	8.24788	8.08659	8.5095	8.49582	7.83267	7.74402	7.95757	5.53246	6.15404	6.45624	3.23014	9.18916	9.05924	D3	No
ADCY3	3.91963	3.88663	3.62721	2.9744	4.05701	4.05412	4.49223	5.34685	5.80102	4.81792	2.84813	2.15977	3.31343	3.76776	4.09396	3.09728	2.33632	2.12635	1.90469	2.06181	3.80677	3.31635	D3	Yes
ADCY9	5.35413	5.53329	6.0968	5.7933	5.80356	5.53693	5.16743	6.1072	5.7274	5.71137	5.68776	5.84965	5.50436	5.42866	5.75875	5.40608	5.0987	5.21434	5.16736	5.33986	5.97932	5.87967	D3	No
ADGRD1	4.62365	3.50635	4.37001	4.81892	5.05169	4.08984	3.79876	3.80046	5.87107	3.7016	5.31412	3.83343	3.75838	3.44759	4.5946	4.92261	4.3084	2.12635	3.39059	3.84356	4.56803	4.77629	D3	No
ADGRL3	7.58686	8.43986	9.61087	10.2723	10.1314	10.0926	10.3014	10.853	10.9887	10.4479	10.0036	10.4389	7.00316	6.9013	6.42374	5.88042	2.33632	3.03823	0.649556	0.649556	8.31715	8.99627	D3	No
AF165147.1	5.20334	4.54191	4.85564	4.0952	7.68063	6.52464	5.6249	6.29179	4.07464	6.11921	4.88187	6.39273	5.32539	4.43872	3.17413	4.02729	2.33632	3.8698	2.9785	3.23014	8.0507	8.02696	D3	No
AFF1	6.60994	6.59985	6.67252	6.50334	6.86288	6.50837	6.4845	5.6916	7.02918	6.27736	7.19986	7.33262	6.71918	6.61769	6.57795	6.92743	6.63101	6.11725	6.07834	5.33986	6.42382	6.70689	D3	No
AGPAT4	3.462	4.52074	4.3281	4.53426	4.39374	4.7871	4.13799	4.34045	4.6561	4.09428	4.5601	4.56883	4.09561	3.56268	4.01691	3.78035	2.9287	2.42423	3.7073	2.58017	4.38875	4.45161	D3	No
AHI1	6.54878	6.93462	6.24978	6.66959	7.35653	7.5645	6.38291	6.50606	7.53957	7.59471	5.95027	6.42469	6.71918	6.71855	6.37865	6.74322	6.44477	6.07949	5.44403	5.94659	7.31252	7.5826	D3	No
AKAP12	5.53336	5.45761	5.77857	5.33398	5.97719	5.90839	6.42441	5.45405	4.48731	3.15351	5.55875	4.67934	5.26041	5.36778	6.49589	5.3843	0.649556	2.86398	2.9785	0.649556	5.72077	5.93633	D3	No
AKNAD1	3.78303	3.04303	2.32187	3.15429	3.12976	3.42649	3.5165	2.90926	3.06821	2.97365	3.35597	3.38246	2.64862	2.85619	3.02067	3.39427	2.33632	1.71558	3.2001	2.58017	3.73287	4.39857	D3	No
AL008633.1	3.78303	4.07359	4.79556	5.01186	4.76842	4.96973	5.3935	6.32038	6.5634	4.76534	5.68776	5.27901	5.04577	3.94668	4.88071	4.95255	2.33632	3.67841	3.7073	4.59623	6.2253	6.159	D3	No
AL050403.2	4.62365	5.14927	5.36947	5.33398	5.38793	5.27728	5.066	5.23101	5.28932	4.00586	5.51303	4.96741	5.71288	5.3042	5.29144	4.82886	3.64861	3.57194	3.39059	2.58017	4.87066	5.20377	D3	No
AL078600.1	5.09324	3.81838	4.41074	4.0952	4.68354	4.3175	4.41157	3.95595	3.81238	3.45453	3.55309	4.17434	4.88249	4.0283	5.32356	4.42059	5.0987	3.03823	2.37619	3.23014	5.06194	4.8172	D3	No
AL357054.2	3.462	3.26847	4.56291	4.40239	5.1933	4.70929	3.5165	4.44855	5.18307	3.7016	4.95217	4.56883	3.02201	3.32205	3.43725	2.16746	2.33632	0.649556	0.649556	3.23014	4.23776	3.42835	D3	No
AL390957.1	3.63172	4.1308	2.78688	2.51824	7.14819	6.60026	4.56857	4.09601	6.23204	6.54954	3.35597	4.44906	3.93703	3.94668	3.17413	2.55848	0.649556	3.03823	2.71244	2.06181	7.40347	6.84149	D3	No
AL445426.1	4.97399	4.47744	4.85564	5.43832	6.61588	5.82675	6.44472	6.17139	2.44842	3.81049	4.73	2.70569	5.895	5.0174	6.66814	6.21217	4.47423	2.42423	3.39059	2.06181	6.2253	5.75918	D3	No
AL513166.1	5.3056	4.68191	4.52636	4.71174	5.31095	5.01659	4.41157	4.96688	4.29587	4.91763	5.68776	4.87767	3.75838	4.65863	4.48493	4.54397	3.33538	3.19241	2.9785	2.06181	5.45169	5.29336	D3	No
AL589843.1	3.91963	3.46194	2.78688	3.45537	3.57668	3.90148	3.66474	3.19189	3.06821	2.97365	2.84813	3.62608	3.02201	2.85619	2.64743	2.98182	3.33538	2.12635	2.37619	3.23014	4.23776	3.62836	D3	No
AL645568.1	4.45536	4.49926	3.93909	4.33158	4.68354	4.68626	4.83875	5.29009	5.06834	4.09428	3.12579	4.31831	4.59633	4.65863	4.54082	4.37697	4.12069	4.25851	3.39059	4.00005	4.90437	4.39857	D3	No
ALKBH1	3.91963	3.50635	3.55555	3.45537	3.82129	3.97986	3.92111	3.62562	4.07464	4.1775	4.26008	3.08626	3.31343	3.94668	3.93542	3.39427	3.33538	2.86398	3.2001	3.23014	3.65486	4.16414	D3	No
AMPH	4.26456	3.41605	2.49689	3.31307	4.35024	4.33245	3.5165	3.19189	4.29587	4.59492	0.649556	2.15977	3.31343	2.85619	3.17413	4.02729	2.33632	1.71558	1.90469	0.649556	4.38875	4.22646	D3	No
ANGPT1	5.53336	5.5542	5.21773	5.0563	6.77155	6.95017	5.43474	5.105	5.80102	6.03311	4.73	5.20721	5.26041	5.48707	5.4453	6.21217	2.9287	1.71558	0.649556	2.06181	6.79031	7.0696	D3	No
ANKRD50	4.04417	3.50635	4.56291	5.0563	5.03809	4.8506	5.26216	5.29009	5.06834	5.29642	5.01919	5.05187	3.75838	4.0283	2.8473	3.71121	2.9287	3.57194	3.39059	3.66749	5.33313	4.93336	D3	No
ANKS6	3.78303	3.85292	3.40009	3.15429	3.72164	3.2772	3.16176	3.95595	4.07464	3.58354	3.87941	3.08626	3.75838	3.56268	3.43725	2.8554	2.9287	3.33087	2.71244	2.06181	4.28989	3.71855	D3	No
AP000676.5	4.54198	2.6942	3.40009	3.58439	4.16162	3.50888	0.649556	2.90926	0.649556	2.76562	0.649556	2.70569	3.75838	3.76776	2.11418	2.55848	0.649556	0.649556	0.649556	0.649556	2.93399	3.19439	D3	No
APBA1	4.36315	4.21252	4.28491	4.0952	4.81703	4.07209	3.66474	4.81403	4.29587	3.91155	4.36725	4.67934	4.48665	4.17866	4.16705	4.28552	2.33632	2.42423	1.90469	0.649556	5.23071	5.04082	D3	No
APBA2	0.649556	3.36859	2.78688	2.51824	2.5405	3.14482	3.5165	2.5489	5.18307	4.1775	0.649556	0.649556	0.649556	2.65573	0.649556	1.90673	0.649556	2.42423	0.649556	0.649556	4.64989	3.06041	D3	No
APCDD1	4.91044	5.06427	3.48	3.70248	5.87402	5.74576	4.0337	4.54904	5.38825	4.1775	2.49507	0.649556	4.6982	5.16794	3.93542	5.31693	2.33632	3.19241	3.7073	0.649556	6.071	6.04339	D3	No
ARHGAP19	2.77185	3.16043	3.48	3.58439	3.27973	3.8606	3.92111	3.42571	4.07464	3.15351	3.55309	0.649556	3.31343	3.32205	3.43725	3.63847	0.649556	2.42423	2.71244	3.46601	3.4844	3.8832	D3	No
ARHGAP44	5.35413	4.64328	4.66728	4.91863	4.63009	4.98865	4.71002	4.81403	3.06821	5.33295	5.41701	5.59242	5.66351	4.60674	4.09396	4.08283	4.3084	3.45664	0.649556	2.94469	4.93729	5.07492	D3	No
ARHGAP6	6.60994	6.86944	6.58674	6.55061	8.21296	8.17797	8.13282	7.57912	8.08735	7.63908	6.4397	7.17246	7.48711	7.26865	7.37472	7.95757	3.33538	3.57194	2.9785	0.649556	7.89223	7.65188	D3	No
ARHGEF17	4.26456	4.15857	3.882	4.25707	4.37215	3.77509	4.41157	3.95595	4.48731	4.00586	4.01798	4.31831	4.23823	4.5529	4.74478	3.30226	2.9287	3.33087	3.2001	3.46601	4.00771	3.95883	D3	No
ARL3	4.04417	3.81838	3.882	4.46985	3.94406	3.97986	4.23515	3.62562	3.06821	3.91155	4.01798	4.01413	2.64862	3.86006	4.54082	3.71121	3.64861	2.42423	2.71244	3.23014	4.06881	4.03062	D3	No
ASXL1	5.4906	5.65444	6.04626	5.68442	5.461	5.63016	6.13046	5.93297	5.7274	5.53456	5.41701	5.41267	5.55939	5.67465	5.80495	5.73326	5.19655	4.81469	5.16736	5.39677	5.70177	5.93633	D3	Yes
ATP1B3	3.462	3.67104	3.12803	3.31307	3.32626	3.61165	3.66474	3.19189	5.06834	3.58354	3.55309	4.01413	3.31343	3.03003	2.11418	3.09728	0.649556	2.86398	2.37619	2.06181	3.80677	3.71855	D3	No
ATP2A2	5.57489	5.91096	5.19469	5.84481	5.4197	5.7678	5.58882	5.0376	6.4306	5.79225	6.04961	5.7522	4.96645	5.3042	4.54082	4.95255	4.75738	5.55451	4.82441	5.55512	6.11475	6.17478	D3	No
ATP2A3	2.77185	2.91436	3.882	3.45537	2.89974	2.83318	4.64104	4.09601	0.649556	2.76562	2.49507	3.62608	3.02201	2.65573	2.8473	1.90673	2.33632	2.12635	2.37619	2.06181	4.18364	3.53195	D3	No
ATXN3	5.3056	4.84387	5.30639	4.71174	5.35544	5.40241	5.66009	5.40145	4.29587	5.40334	5.60305	5.47511	5.12094	4.7087	4.79154	5.03879	3.64861	4.50747	4.68908	3.84356	5.40543	5.29336	D3	No
AXL	3.462	4.1308	4.09771	4.25707	4.47694	4.12468	4.0337	3.80046	6.2843	4.71076	4.5601	4.96741	3.93703	3.66897	4.01691	3.63847	3.33538	2.12635	2.37619	3.23014	4.96948	4.28617	D3	No
BCAP29	4.36315	4.49926	4.56291	5.0563	4.49701	4.75427	4.41157	4.81403	4.80707	4.25612	4.73	4.17434	4.88249	4.17866	3.5521	4.42059	2.9287	3.95654	3.2001	4.00005	4.60955	5.14079	D3	No
BDH2	4.26456	3.91956	3.8225	3.31307	4.30538	3.99879	3.66474	3.19189	2.44842	3.45453	4.26008	4.31831	2.1151	3.44759	3.6582	3.90922	2.9287	2.66301	2.37619	3.23014	3.80677	3.62836	D3	No
BMERB1	5.44654	5.28064	4.59855	4.40239	5.57823	5.74576	4.64104	4.22347	4.29587	5.40334	4.64757	4.67934	5.26041	4.97716	4.88071	5.42752	5.0987	3.67841	1.90469	2.94469	5.6432	5.65044	D3	No
BMP4	2.77185	4.0441	3.40009	2.51824	4.415	4.57777	4.23515	4.09601	4.94364	4.71076	3.12579	2.15977	2.64862	3.32205	3.17413	2.98182	2.9287	1.71558	0.649556	0.649556	3.65486	3.19439	D3	No
BMPR1B	4.04417	2.84501	0.649556	2.76632	1.54273	1.17004	0.649556	0.649556	5.28932	3.58354	0.649556	0.649556	5.76062	3.03003	2.41008	3.71121	0.649556	0.649556	1.90469	0.649556	3.4844	2.91157	D3	No
BRWD3	5.20334	5.25531	4.70044	5.40437	5.3222	5.30771	5.47484	5.77663	5.56779	4.965	5.2033	4.78193	5.55939	5.23769	4.42677	5.31693	4.8804	4.44918	4.6163	4.69051	5.73953	5.53283	D3	No
BTBD2	3.462	3.50635	3.76038	2.9744	3.53796	3.07345	4.13799	4.09601	2.44842	4.00586	3.87941	3.83343	3.02201	3.94668	3.17413	3.09728	2.9287	2.42423	2.9785	2.06181	3.65486	3.06041	D3	No
BTG3	4.15863	3.21552	3.69538	2.9744	3.75565	3.70736	3.5165	2.90926	3.06821	3.31226	4.14418	3.08626	4.23823	2.41762	3.02067	3.20362	2.33632	3.19241	2.37619	2.94469	4.18364	3.62836	D3	No
C14orf132	3.78303	3.81838	4.14687	3.70248	3.53796	3.90148	2.34724	3.62562	3.48971	3.7016	4.46693	4.31831	3.31343	3.76776	3.02067	3.39427	0.649556	2.42423	2.37619	3.23014	3.18143	3.80328	D3	No
C1orf21	7.20622	6.35987	6.75347	6.96538	7.68063	7.65888	7.13629	7.6484	8.30527	6.58021	6.70639	7.46145	7.45848	6.3135	6.90913	6.64605	5.60547	5.37898	5.71125	5.82754	7.48903	7.4332	D3	No
C1QTNF7	0.649556	1.58001	3.40009	2.76632	3.53796	2.95874	1.8826	3.19189	6.06283	5.62568	3.12579	2.70569	2.1151	2.12066	3.43725	2.71549	0.649556	1.71558	2.37619	0.649556	6.01053	5.93633	D3	No
C5orf56	5.44654	4.98938	4.96873	5.65586	5.74628	5.49126	5.47484	5.64712	5.87107	5.1809	5.64603	6.18446	5.12094	5.23769	4.83682	5.49002	3.33538	4.50747	4.28128	4.69051	5.3082	5.35012	D3	No
C5orf66	4.36315	5.30553	4.66728	5.09941	5.68662	5.61199	5.35104	5.77663	5.38825	5.09839	4.80794	4.44906	5.19237	4.5529	3.6582	4.92261	4.12069	3.45664	0.649556	2.58017	6.78129	6.35182	D3	No
CACHD1	5.69273	5.36594	5.96698	5.76684	7.21602	6.99522	6.56092	6.50606	6.99823	6.36806	5.64603	5.84965	6.05665	5.57047	5.8275	6.01393	4.8804	4.50747	4.28128	4.14094	6.75389	6.64025	D3	No
CACNA1H	0.649556	2.21177	0.649556	0.649556	2.26208	2.36035	2.34724	0.649556	3.81238	2.76562	0.649556	2.15977	0.649556	2.85619	0.649556	1.55211	0.649556	0.649556	0.649556	0.649556	2.79056	4.16414	D3	No
CALD1	9.26467	8.69979	8.97917	8.3681	8.94323	8.62601	8.7537	8.95224	9.33574	8.66757	8.1772	7.97453	8.68072	8.35927	8.40299	8.20709	9.1353	7.76955	7.44111	7.63212	8.82246	9.39682	D3	No
CAPN2	4.36315	4.80942	4.45033	5.01186	4.66594	4.68626	4.32609	4.64293	4.48731	5.29642	4.80794	4.96741	3.93703	3.94668	4.09396	4.02729	4.12069	4.25851	3.2001	4.59623	4.4812	5.45735	D3	No
CAPZB	6.68764	6.1766	6.60431	6.56603	6.67405	6.47862	6.29614	6.20245	7.49593	6.65416	6.89623	6.92681	6.39574	5.88468	6.09249	6.05582	5.53246	5.89614	5.93656	5.86832	7.26156	6.7912	D3	No
CAV2	1.94447	1.94443	2.49689	1.77658	2.69643	2.87638	2.34724	2.5489	2.44842	3.58354	3.72572	3.38246	0.649556	2.41762	2.41008	1.55211	0.649556	0.649556	2.37619	2.06181	3.87698	4.03062	D3	No
CBFA2T2	5.99752	5.52272	5.74726	6.03417	5.82743	5.69488	5.97152	6.00521	6.2843	6.68271	5.46583	6.42469	6.05665	5.79509	5.84971	6.19977	5.45555	5.80652	5.0061	5.69776	6.34031	6.23624	D3	No
CCDC36	1.94447	3.103	2.9106	2.9744	3.18161	3.56121	2.34724	0.649556	3.06821	3.15351	3.87941	2.70569	4.23823	3.03003	3.6582	2.37885	2.33632	0.649556	2.37619	0.649556	3.29002	2.74381	D3	No
CD109	3.26852	2.08625	3.69538	2.76632	3.41487	3.1096	3.35054	3.19189	3.06821	3.7016	3.72572	3.62608	2.1151	2.12066	2.64743	3.39427	2.9287	1.71558	1.90469	2.58017	3.39063	3.53195	D3	No
CD302	4.91044	4.45529	4.88476	4.25707	5.85865	5.26956	5.6249	6.20245	2.44842	4.00586	3.35597	3.38246	5.50436	4.37802	4.48493	4.37697	3.90431	2.66301	2.37619	3.23014	5.28283	4.69079	D3	No
CDC37L1	6.2231	4.66272	4.3281	4.71174	4.84855	4.95055	4.13799	4.34045	4.07464	5.1809	4.14418	4.44906	6.09439	4.60674	5.15528	4.76277	2.9287	4.32494	3.7073	4.2691	5.23071	5.45735	D3	No
CDHR3	4.45536	3.63166	3.8225	3.81138	6.16371	5.21439	5.30729	4.73103	4.94364	4.09428	3.55309	3.08626	4.6982	4.5529	4.23655	3.71121	2.33632	3.33087	1.90469	2.06181	5.23071	4.50276	D3	No
CDKL1	4.04417	3.46194	4.14687	3.58439	4.45659	4.07209	4.95687	4.44855	5.56779	4.40143	4.73	4.31831	4.6982	4.31462	3.84894	3.20362	3.33538	3.03823	2.9785	3.23014	4.34017	4.16414	D3	No
CEBPD	5.14934	4.23874	2.78688	1.77658	5.55934	5.33013	4.0337	3.42571	5.48082	4.71076	3.55309	3.38246	5.19237	4.17866	3.5521	3.56174	2.9287	3.03823	0.649556	2.58017	4.52528	4.03062	D3	No
CEP112	6.50652	6.43502	6.46701	5.84481	6.63853	6.42416	6.78454	6.83805	6.33474	5.81823	6.41508	6.63056	6.67006	5.81802	6.26761	6.46104	4.8804	5.24881	6.07834	6.02081	6.95975	6.69599	D3	No
CEP85L	5.65451	5.73904	6.10916	6.14102	6.88578	6.59102	6.44472	6.26262	6.99823	6.5182	5.60305	5.7522	5.44714	4.97716	5.87158	6.39731	4.75738	5.5267	5.7793	5.15424	7.00692	7.0947	D3	No
CERCAM	1.94447	2.32487	2.9106	2.51824	2.36221	2.36035	2.67926	3.19189	2.44842	2.76562	2.49507	2.70569	2.1151	0.649556	2.11418	1.55211	0.649556	1.71558	2.37619	0.649556	3.57223	3.53195	D3	No
CHODL	3.91963	2.21177	2.11629	2.51824	2.89974	3.24529	1.8826	3.19189	4.29587	3.45453	0.649556	2.15977	4.59633	3.32205	3.84894	3.78035	2.33632	0.649556	0.649556	0.649556	3.94386	3.19439	D3	No
CLIP4	4.26456	5.17652	5.41004	4.65499	4.16162	4.6026	4.83875	4.54904	4.6561	4.00586	4.88187	5.13164	5.32539	4.80388	5.11913	4.95255	3.33538	3.67841	4.0787	4.00005	5.47427	5.53283	D3	No
CMSS1	6.2231	5.79281	4.76455	4.71174	5.99837	6.16659	5.21557	5.34685	5.87107	5.05529	5.31412	6.10776	5.85158	6.16052	5.8275	6.29611	5.19655	5.14281	5.67598	5.15424	6.42382	6.47165	D3	No
CMTR1	2.77185	3.26847	3.8225	2.9744	3.32626	3.70736	3.79876	3.95595	3.06821	3.45453	3.87941	3.38246	3.55362	3.44759	4.23655	3.48053	2.33632	3.33087	1.90469	2.06181	3.80677	3.71855	D3	No
CMYA5	3.04308	3.103	3.31527	3.81138	3.68678	3.8606	3.92111	4.09601	3.81238	3.15351	3.87941	3.62608	3.31343	3.44759	3.02067	2.98182	2.33632	2.66301	0.649556	0.649556	4.12739	2.55094	D3	No
CNBP	4.54198	4.21252	3.69538	4.00678	4.35024	4.46037	4.71002	4.81403	4.07464	4.40143	4.46693	3.83343	3.93703	4.0283	4.23655	4.58284	2.9287	4.11554	4.1836	4.14094	4.60955	4.97008	D3	No
CNN2	2.77185	3.16043	2.49689	2.20745	3.07585	2.87638	1.8826	2.03755	3.06821	2.97365	3.12579	0.649556	3.02201	2.85619	2.11418	1.90673	3.33538	1.71558	1.90469	0.649556	3.87698	3.06041	D3	No
CNNM2	5.4906	5.73904	6.18118	5.65586	5.24152	5.3227	5.55182	5.23101	5.06834	5.05529	7.03193	5.47511	4.96645	5.9484	4.96466	5.49002	4.6228	3.95654	4.6163	2.58017	5.60279	5.23426	D3	No
CNST	5.20334	5.13545	4.56291	4.81892	6.23681	6.05899	5.26216	5.45405	6.12147	5.33295	4.64757	5.27901	4.59633	4.89314	4.23655	4.28552	4.75738	5.37898	3.7073	4.59623	5.47427	5.37769	D3	No
CNTLN	6.4181	6.45182	6.62167	6.58129	6.70443	6.62159	6.80039	6.77749	6.06283	6.22007	6.22985	6.51654	7.06146	6.61769	7.02093	6.97912	6.52217	5.58179	5.96605	6.05654	6.90268	6.78092	D3	No
COBLL1	5.14934	4.89403	3.882	4.25707	5.85091	6.14149	5.99926	5.5048	2.44842	4.46888	1.99595	2.15977	4.09561	4.5529	5.15528	4.76277	4.99369	3.95654	2.37619	4.00005	5.75805	5.32202	D3	No
COL15A1	2.42814	2.52324	0.649556	1.77658	6.5264	6.00898	6.10516	5.5048	3.06821	2.2069	0.649556	0.649556	2.64862	3.18387	2.11418	1.55211	0.649556	1.71558	0.649556	0.649556	5.72077	5.53283	D3	No
COL1A1	4.7009	4.89403	4.14687	3.15429	5.15604	5.02578	4.64104	3.80046	5.06834	4.71076	3.87941	3.38246	4.36784	4.80388	4.9233	4.72855	2.33632	3.77736	3.39059	2.58017	5.77633	5.84061	D3	No
COL3A1	7.28332	7.62431	7.48486	7.49471	8.06532	8.20748	7.93171	7.68182	7.35648	8.41031	7.38869	7.60781	7.63519	6.91198	7.33594	7.41416	5.0987	5.63485	4.94806	5.08662	7.10414	7.24426	D3	No
COL4A1	6.37176	6.22302	5.12325	4.53426	6.12573	5.9997	5.8242	6.00521	5.28932	6.33246	5.2033	4.01413	6.16701	6.16052	5.50251	4.7962	6.79593	3.77736	4.4586	4.59623	6.98353	6.93711	D3	No
COL5A1	4.84394	5.29314	5.02211	4.53426	6.62499	6.3567	6.4845	5.89545	6.6456	5.98805	5.72832	5.80175	5.26041	4.8492	5.22497	5.09353	2.33632	2.86398	2.9785	2.58017	5.79438	5.32202	D3	No
COL6A1	4.77421	5.51207	5.64905	5.43832	5.77111	5.45094	5.26216	4.54904	6.6456	5.73884	6.76601	5.59242	5.44714	5.5432	6.09249	5.33974	3.33538	4.76785	4.75834	5.45151	6.70704	6.19039	D3	No
COL6A2	5.69273	6.24246	5.56175	5.29744	6.1385	5.86304	5.76079	5.23101	6.17782	6.23942	6.6442	6.29235	5.66351	6.16052	5.91435	5.81686	4.47423	5.46942	5.44403	5.33986	6.76308	6.45881	D3	No
COL6A3	6.64931	6.97392	7.45129	7.01116	6.50684	7.28408	6.52322	6.98812	8.87274	8.82949	7.14103	7.62166	7.24033	6.55087	6.89852	7.0499	5.0987	5.06754	5.0061	4.14094	7.67577	7.1275	D3	No
COL7A1	3.04308	2.91436	3.31527	0.649556	3.27973	3.24529	3.5165	2.03755	2.44842	4.33062	4.14418	2.15977	3.75838	3.03003	2.41008	2.37885	2.33632	2.12635	2.37619	2.06181	3.57223	3.06041	D3	Yes
CPA6	1.94447	2.98024	4.37001	4.86964	4.32799	4.46037	5.97152	6.79796	6.12147	6.38553	5.72832	6.81067	0.649556	3.03003	2.11418	1.55211	0.649556	1.71558	0.649556	0.649556	2.79056	2.91157	D3	No
CPED1	5.44654	5.59514	7.32455	7.13003	6.62952	6.51164	6.89198	7.02332	8.52744	7.68918	7.53293	7.74068	5.44714	4.7087	5.78203	5.53022	3.33538	2.86398	2.9785	2.06181	7.24853	7.35226	D3	No
CREM	3.91963	4.43279	4.24037	4.17844	4.415	4.36188	3.79876	4.54904	5.38825	4.86864	3.55309	4.01413	3.31343	4.5529	3.93542	4.13628	3.90431	4.11554	3.96542	3.84356	4.68913	5.10823	D3	Yes
CRISPLD2	4.84394	5.57481	4.85564	4.25707	8.36737	7.69526	7.16105	7.45573	8.70082	7.07612	4.73	4.31831	5.55939	4.93576	5.08204	3.71121	3.33538	3.45664	3.7073	2.58017	7.13985	7.23676	D3	No
CRPPA	5.80165	5.18996	5.763	5.73989	6.35643	6.06346	5.3935	5.81734	5.56779	5.1809	5.08322	5.27901	5.32539	5.45816	5.08204	5.3843	4.47423	4.76785	3.39059	4.49529	6.10031	5.91769	D3	No
CSMD3	3.63172	3.54938	3.31527	2.20745	7.95777	6.58793	6.70259	7.0406	5.28932	4.76534	0.649556	2.15977	0.649556	2.12066	0.649556	2.16746	0.649556	0.649556	1.90469	0.649556	4.87066	3.19439	D3	No
CTBP1	2.77185	3.46194	3.76038	2.9744	3.61435	3.3687	3.35054	4.09601	4.48731	3.45453	3.72572	3.08626	3.02201	2.12066	2.41008	2.98182	3.33538	2.42423	2.37619	2.94469	4.06881	3.42835	D3	No
CTDSPL	5.93514	5.76618	6.85968	6.81863	6.66084	6.47192	7.09834	7.2777	6.72336	6.33246	6.22985	6.73622	4.96645	5.23769	5.61054	5.81686	4.75738	4.98811	5.11559	4.86229	6.68787	6.00858	D3	No
CTNND2	6.37176	5.50134	7.12605	7.01116	4.64813	5.00734	6.63349	7.2777	0.649556	4.91763	7.58903	7.91953	4.23823	5.05654	5.55754	5.68066	3.33538	2.66301	3.2001	2.58017	7.13278	6.81153	D3	No
CUL1	5.40108	5.34208	5.30639	5.43832	5.51101	5.58119	5.8549	5.34685	5.6498	5.81823	5.46583	4.96741	5.32539	5.69956	5.47419	5.3622	5.37429	4.18882	5.31234	4.59623	5.42874	5.84061	D3	No
CWC27	5.25538	5.31782	5.68254	5.7933	5.66028	5.61807	5.66009	6.074	5.7274	5.68337	5.76777	5.59242	5.71288	6.00941	5.53029	5.31693	5.37429	4.90402	4.75834	4.94103	5.81221	5.62768	D3	No
CXXC4-AS1	3.78303	1.31308	0.649556	2.51824	3.49813	3.1096	4.56857	3.80046	4.29587	3.45453	0.649556	3.08626	0.649556	1.71131	1.70646	0.649556	0.649556	0.649556	0.649556	0.649556	3.29002	3.62836	D3	No
CYP39A1	3.04308	3.95174	3.99397	4.00678	3.18161	3.3979	2.34724	3.62562	0.649556	3.15351	2.49507	0.649556	3.02201	2.41762	4.09396	3.84626	0.649556	2.42423	0.649556	0.649556	4.43572	4.59986	D3	No
CYS1	2.42814	2.42809	2.32187	2.9744	3.53796	2.83318	2.94236	2.03755	4.6561	2.51761	1.99595	2.15977	2.64862	2.41762	1.70646	3.39427	0.649556	1.71558	1.90469	0.649556	3.18143	2.55094	D3	No
CYTH3	4.36315	4.97392	4.63333	4.53426	5.87402	5.56868	5.11761	5.29009	6.0017	5.47044	4.80794	4.44906	4.6982	5.13176	4.42677	5.12014	4.3084	3.8698	4.1836	3.46601	5.68251	5.04082	D3	No
DACH2	4.15863	2.32487	1.52005	0.649556	2.62086	2.07145	5.6249	4.73103	6.12147	4.25612	4.14418	3.83343	3.75838	3.76776	2.11418	3.71121	0.649556	0.649556	0.649556	0.649556	2.93399	0.649556	D3	No
DAPK3	3.462	3.59112	3.48	2.51824	3.75565	3.17914	3.66474	2.5489	2.44842	3.7016	2.84813	3.83343	2.64862	3.66897	3.02067	2.71549	3.33538	2.12635	2.71244	2.06181	3.39063	4.28617	D3	No
DCLK2	5.35413	5.22952	5.5253	5.14126	4.99652	4.9114	4.41157	4.81403	4.80707	5.29642	5.72832	6.14662	5.50436	5.36778	5.61054	5.44866	4.6228	3.8698	4.82441	4.2691	5.03178	6.04339	D3	No
DCUN1D4	5.14934	4.62358	4.37001	4.81892	5.18099	4.94086	4.49223	4.81403	5.93786	5.50286	5.01919	5.7522	4.6982	4.93576	4.74478	5.03879	4.47423	4.71942	4.0787	5.08662	5.47427	5.5081	D3	No
DDAH1	6.2231	6.22953	5.763	6.16147	5.7546	5.3522	5.21557	6.20245	6.33474	5.81823	5.55875	6.22133	5.32539	6.37661	3.84894	4.7962	3.90431	5.28247	3.55793	4.86229	6.70704	6.87085	D3	No
DDI2	4.62365	4.33907	3.93909	3.91246	4.43594	3.90148	4.41157	4.73103	3.81238	3.81049	4.26008	4.01413	4.23823	4.60674	4.16705	4.37697	4.3084	2.86398	3.55793	3.66749	4.64989	4.45161	D3	No
DEAF1	1.94447	3.41605	3.22486	3.31307	3.88401	3.81849	3.5165	3.80046	4.07464	3.31226	2.49507	2.70569	4.36784	3.56268	3.75681	3.39427	2.33632	3.45664	2.71244	2.06181	3.73287	3.95883	D3	No
DENND2A	5.99752	5.26803	5.63201	5.9426	6.47194	6.08994	6.3617	6.64815	4.48731	5.71137	4.95217	4.31831	6.33401	5.42866	6.09249	6.46104	2.9287	2.86398	2.37619	3.84356	6.45818	5.93633	D3	No
DENND2C	3.04308	3.21552	3.22486	2.20745	3.41487	3.48196	2.94236	3.42571	3.06821	3.81049	2.84813	3.08626	3.93703	2.85619	2.11418	3.20362	2.9287	2.42423	0.649556	2.06181	3.57223	3.8832	D3	No
DGKD	3.63172	4.1308	3.48	4.17844	4.59331	4.43292	3.92111	4.54904	4.94364	5.1809	4.36725	4.31831	4.59633	3.86006	4.54082	4.65755	2.33632	3.33087	3.55793	2.94469	4.68913	4.34348	D3	No
DHTKD1	3.26852	3.103	2.78688	3.15429	3.45713	3.56121	3.16176	3.62562	3.48971	3.31226	3.72572	3.83343	2.64862	3.76776	1.70646	3.56174	2.33632	2.66301	1.90469	3.46601	4.06881	3.71855	D3	No
DIAPH2	7.92029	8.21565	8.00139	7.97068	8.69577	8.96738	8.32032	7.5909	9.20634	8.31324	7.92165	8.26667	8.31597	8.59636	8.45819	8.93732	7.10351	6.73028	6.86897	6.94865	8.0804	8.3279	D3	No
DIO3OS	4.04417	2.84501	3.02372	2.9744	3.37128	3.21261	2.34724	2.5489	5.28932	1.77617	3.87941	2.70569	4.23823	3.18387	4.01691	2.8554	3.33538	1.71558	1.90469	2.06181	3.73287	3.06041	D3	No
DLG5	4.84394	4.1858	4.85564	4.46985	5.03809	4.8192	4.77583	5.23101	4.6561	4.91763	5.08322	4.31831	4.88249	4.5529	4.23655	4.65755	4.3084	4.25851	3.84226	3.84356	5.25701	5.07492	D3	No
DMD	8.46911	7.52199	9.24015	9.43447	8.72464	8.38632	8.78588	8.98831	9.87645	8.46884	8.64236	8.59623	8.34754	7.53377	8.88084	8.81263	7.79135	5.89614	6.53704	7.40164	10.8439	10.9688	D3	No
DNAJC1	5.35413	5.67367	4.94129	5.91876	5.99134	6.25506	5.76079	6.26262	6.2843	6.1604	5.84357	6.48657	5.26041	5.74812	4.74478	5.75037	6.03343	5.37898	5.21733	5.65177	6.54599	6.33787	D3	No
DNAJC9	3.63172	3.67104	3.69538	4.00678	3.97316	3.42649	4.23515	3.42571	3.48971	3.58354	4.36725	3.08626	3.55362	4.10547	4.16705	4.37697	2.9287	3.19241	3.2001	3.46601	4.43572	4.03062	D3	No
DNM3	4.62365	4.82675	4.9133	4.33158	5.49121	5.52403	4.71002	5.105	6.06283	4.91763	4.14418	3.83343	4.48665	4.24826	3.93542	4.54397	3.64861	4.25851	3.39059	4.2691	5.77633	5.65044	D3	No
DNMBP	4.54198	4.1308	3.76038	4.40239	5.43014	5.27728	4.95687	4.89249	5.18307	4.965	4.46693	4.17434	4.09561	3.76776	3.6582	4.02729	4.12069	2.66301	3.39059	2.06181	5.03178	5.40473	D3	No
DPP4	0.649556	1.77984	1.86327	1.77658	4.55556	3.99879	4.32609	3.19189	0.649556	2.51761	0.649556	0.649556	0.649556	1.71131	2.11418	0.649556	0.649556	1.71558	0.649556	0.649556	4.00771	3.19439	D3	No
DPY19L2	0.649556	2.84501	1.86327	0.649556	4.13618	3.81849	2.94236	2.5489	2.44842	3.45453	1.99595	2.15977	3.31343	2.65573	2.11418	2.16746	0.649556	1.71558	1.90469	0.649556	5.17663	5.07492	D3	No
DSEL	2.42814	3.04303	2.65013	1.77658	3.12976	3.2772	3.66474	3.19189	3.06821	0.649556	2.84813	2.70569	2.64862	2.41762	2.64743	2.71549	0.649556	2.86398	0.649556	2.06181	3.4844	2.91157	D3	No
DSTYK	4.15863	4.47744	4.04679	4.17844	4.51679	4.14178	4.49223	4.73103	5.06834	5.09839	4.46693	4.17434	4.36784	3.76776	4.30282	4.23749	4.3084	3.19241	2.71244	2.58017	4.06881	4.22646	D3	No
DUBR	3.63172	3.63166	4.3281	3.70248	4.37215	4.25608	3.92111	4.09601	3.06821	3.15351	4.73	4.01413	4.6982	3.44759	4.74478	4.02729	2.33632	3.19241	3.55793	3.23014	4.52528	3.95883	D3	No
DVL3	3.04308	3.31944	3.12803	3.58439	3.27973	2.87638	2.94236	3.62562	3.06821	2.97365	3.72572	2.70569	2.1151	3.03003	3.31199	2.98182	2.33632	2.42423	2.9785	2.58017	4.28989	3.53195	D3	No
EBF4	3.462	4.0441	3.55555	3.70248	4.18661	3.81849	4.49223	3.80046	4.94364	3.58354	4.14418	3.62608	3.31343	3.18387	3.84894	3.48053	2.9287	0.649556	1.90469	0.649556	4.12739	4.28617	D3	No
EDA	4.15863	3.78297	3.882	3.31307	5.35544	4.90144	5.16743	4.81403	2.44842	3.31226	3.12579	2.15977	4.96645	4.37802	5.35497	4.89204	4.3084	3.33087	0.649556	0.649556	5.25701	4.73418	D3	No
EDIL3	7.09656	7.6989	8.40119	8.33248	10.2099	10.0075	9.75457	9.62001	7.28135	8.65321	8.22755	8.04818	5.97809	6.75463	6.82201	5.69841	6.44477	6.69327	7.09926	6.31435	7.82362	8.3279	D3	No
EDNRA	3.63172	3.26847	1.52005	0.649556	4.21117	4.90144	3.92111	3.80046	3.06821	3.45453	1.99595	2.70569	4.7933	3.44759	3.02067	3.20362	0.649556	0.649556	3.2001	2.94469	2.22658	4.59986	D3	No
EFCAB7	3.78303	3.54938	4.09771	4.00678	3.97316	3.96067	4.49223	3.80046	0.649556	3.7016	4.14418	3.38246	3.75838	2.65573	4.01691	4.13628	2.9287	3.19241	3.55793	2.06181	4.23776	4.50276	D3	No
EFCC1	3.91963	3.70935	3.02372	2.9744	4.55556	4.46037	4.77583	4.96688	6.47624	4.53329	2.49507	3.62608	3.31343	2.85619	2.64743	2.37885	0.649556	0.649556	0.649556	0.649556	4.80078	3.8832	D3	No
EIF1AX	3.462	3.91956	3.12803	3.15429	3.82129	3.99879	4.0337	3.42571	3.06821	3.31226	3.55309	3.62608	3.31343	3.86006	3.5521	3.39427	2.33632	3.33087	2.9785	0.649556	3.57223	3.80328	D3	No
EIF4EBP2	3.91963	3.67104	3.69538	4.0952	4.05701	3.50888	3.92111	4.44855	4.80707	3.58354	3.55309	3.08626	3.02201	4.0283	3.6582	4.18778	3.90431	3.45664	2.9785	2.06181	4.23776	4.16414	D3	No
ELP4	5.80165	5.75719	6.10916	6.07787	6.05337	6.103	6.13046	6.23285	5.48082	6.18057	5.64603	5.84965	5.895	5.6235	5.89312	5.95611	5.37429	5.5267	5.63983	5.33986	6.72597	6.48437	D3	No
EMP2	3.462	3.67104	4.04679	3.15429	4.00167	3.8397	4.32609	3.42571	4.48731	4.76534	4.14418	4.44906	3.75838	3.44759	3.75681	3.39427	2.9287	3.45664	2.71244	3.23014	4.38875	4.09895	D3	No
ENAH	6.05731	6.20331	5.8686	6.75279	6.24274	6.59411	6.25071	6.64815	6.17782	7.2673	5.84357	6.85826	5.85158	5.3042	4.96466	5.71594	5.80462	5.28247	4.88756	4.49529	6.78129	7.69628	D3	No
ENSA	4.84394	4.52074	4.63333	4.17844	5.50115	5.1402	5.11761	5.0376	5.06834	3.81049	4.26008	5.05187	4.59633	4.80388	4.48493	4.76277	3.90431	4.6693	4.82441	3.84356	5.09148	5.14079	D3	Yes
EPB41L5	4.36315	4.15857	4.52636	4.25707	4.81703	4.5397	4.41157	4.22347	4.48731	4.33062	4.26008	5.47511	4.59633	4.43872	3.6582	4.65755	4.6228	3.57194	3.2001	4.2691	5.47427	5.17263	D3	No
EPHA4	3.26852	2.52324	2.11629	0.649556	3.32626	3.2772	3.35054	2.03755	3.06821	2.51761	3.55309	0.649556	3.02201	1.71131	1.70646	2.16746	0.649556	1.71558	0.649556	2.06181	4.12739	2.74381	D3	No
EPN2	6.32389	6.14939	5.95333	5.68442	6.03982	5.97623	5.8242	5.93297	6.06283	6.20045	6.25781	5.94092	5.71288	5.69956	5.50251	5.09353	5.60547	5.02837	4.1836	5.28061	5.70177	5.93633	D3	No
EPS8	6.05731	5.84464	5.5253	5.22147	5.84313	6.50837	5.79284	5.85692	7.35648	6.73817	6.51114	6.85826	5.66351	6.0487	5.8275	6.27262	3.90431	4.18882	3.84226	2.94469	5.53996	6.20584	D3	No
ERGIC1	4.91044	4.75616	3.99397	4.25707	4.81703	4.57777	4.13799	3.62562	4.6561	5.01085	4.64757	4.78193	4.48665	4.80388	4.88071	4.13628	3.33538	3.67841	3.84226	4.2691	4.76453	4.73418	D3	No
ERRFI1	6.39512	5.18996	4.37001	3.70248	5.65139	4.8506	4.23515	3.42571	3.48971	5.25893	4.36725	4.67934	5.55939	5.13176	4.83682	5.01061	4.3084	3.33087	3.2001	2.58017	4.60955	5.53283	D3	Yes
EXOC2	5.99752	6.07903	6.24978	6.62611	6.6828	6.3567	6.34017	6.17139	6.9666	6.36806	7.0797	7.34937	5.55939	5.77179	5.63632	5.66269	5.53246	5.60856	5.11559	5.33986	6.90268	6.64025	D3	No
EXOC7	2.77185	3.81838	2.9106	3.31307	3.78885	3.61165	2.94236	3.42571	3.48971	3.81049	3.55309	3.62608	3.55362	3.66897	3.5521	2.98182	2.9287	2.66301	2.37619	2.94469	3.80677	3.80328	D3	No
FAM13C	4.84394	4.1858	3.48	4.5959	4.63009	4.86091	4.71002	4.64293	4.07464	2.51761	3.12579	3.83343	5.66351	4.8492	5.8275	6.09653	2.9287	3.77736	2.37619	2.58017	5.3082	5.20377	D3	No
FAM162B	0.649556	2.61161	0.649556	1.77658	3.41487	2.74226	0.649556	0.649556	0.649556	2.2069	0.649556	0.649556	3.02201	2.65573	0.649556	0.649556	0.649556	0.649556	0.649556	0.649556	3.87698	4.03062	D3	No
FAM241A	1.94447	3.31944	3.02372	1.77658	3.45713	3.53529	2.34724	3.19189	2.44842	2.51761	3.35597	0.649556	2.1151	3.32205	1.70646	2.71549	0.649556	1.71558	0.649556	2.06181	2.44454	3.42835	D3	No
FAM66C	4.45536	3.36859	3.69538	3.15429	3.88401	2.69429	3.16176	2.90926	3.06821	2.97365	2.49507	3.08626	3.93703	3.56268	4.16705	3.63847	2.33632	2.86398	2.37619	2.06181	4.18364	3.19439	D3	No
FAR2	5.09324	5.03478	5.5253	5.29744	5.33337	5.57495	4.71002	5.93297	5.7274	5.09839	5.08322	5.05187	4.09561	5.05654	4.79154	5.31693	4.47423	4.25851	5.21733	4.59623	6.11475	5.37769	D3	No
FAT1	4.84394	5.66409	6.0968	6.01182	5.10481	5.39535	5.11761	5.40145	5.06834	5.59594	6.25781	6.10776	4.59633	5.57047	4.88071	5.24625	3.90431	4.32494	4.53962	4.49529	6.75389	6.02609	D3	No
FAT4	5.86994	5.97437	7.42681	7.24942	7.56716	7.15629	7.51801	7.57912	6.79714	7.01007	6.82326	6.76147	5.93714	5.05654	7.04035	6.69986	5.74125	4.56348	5.90645	5.15424	6.66844	7.61187	D3	No
FBLN1	6.32389	5.96659	5.74726	5.7933	6.93052	6.36395	6.22745	6.29179	4.07464	4.09428	3.87941	4.87767	6.71918	6.26429	6.37865	5.86479	3.90431	3.45664	2.71244	2.94469	7.06008	6.33787	D3	No
FBXL7	8.87406	8.46076	8.97243	9.016	9.7918	9.44554	9.22209	9.51265	8.77572	8.96928	8.90351	8.33552	7.91357	7.60794	7.87421	7.87422	6.82676	6.76637	7.12562	6.91013	9.59113	9.48961	D3	No
FBXO17	3.78303	4.01398	4.04679	3.81138	4.37215	4.14178	4.49223	4.34045	4.07464	3.81049	5.01919	4.01413	4.09561	4.24826	4.42677	3.63847	3.64861	2.42423	0.649556	0.649556	4.64989	4.73418	D3	No
FCHSD2	6.39512	6.47939	6.63027	6.40387	6.04661	6.25506	5.99926	6.64815	6.4306	6.4028	6.41508	6.39273	6.5118	6.669	6.81074	6.38641	5.97955	6.13576	5.60274	5.50425	6.63879	6.50947	D3	No
FGD4	4.62365	5.42391	5.68254	4.65499	6.15116	5.80559	5.76079	4.73103	5.56779	6.46987	5.72832	5.41267	4.59633	4.37802	5.19055	3.90922	3.90431	3.57194	3.2001	2.06181	4.34017	5.26411	D3	No
FHL2	6.11472	5.83613	6.28289	6.14102	6.16371	6.21552	6.34017	5.81734	5.6498	5.47044	5.72832	5.98448	3.31343	4.7087	4.64643	4.08283	4.12069	2.42423	0.649556	2.06181	6.14319	5.60454	D3	No
FLCN	3.78303	3.21552	3.99397	3.45537	3.68678	3.42649	4.23515	3.19189	3.48971	3.45453	3.72572	4.44906	3.31343	3.44759	3.5521	3.39427	3.33538	2.12635	1.90469	0.649556	4.28989	3.06041	D3	No
FLG-AS1	3.78303	4.62358	4.73286	4.5959	4.66594	5.19009	5.47484	4.54904	2.44842	4.46888	3.72572	5.41267	3.55362	4.31462	4.01691	4.23749	3.64861	3.95654	3.84226	4.69051	4.12739	4.77629	D3	No
FNDC3A	6.14259	6.54871	6.51425	6.50334	6.69149	6.93321	6.4845	6.42939	6.4306	6.83036	6.01725	6.63056	6.20199	6.26429	6.20009	6.47139	6.18397	6.35703	6.45624	5.74233	6.86903	7.05262	D3	No
FOSL2	5.14934	3.9832	3.12803	4.00678	5.72948	5.09726	4.83875	3.80046	4.48731	3.15351	4.64757	4.01413	4.09561	4.43872	4.09396	3.48053	4.47423	3.8698	3.55793	3.23014	5.28283	4.97008	D3	Yes
FREM1	3.26852	2.98024	0.649556	2.9744	3.23155	3.2772	1.8826	4.54904	6.79714	4.25612	4.36725	0.649556	4.59633	4.75708	3.31199	4.95255	3.33538	0.649556	2.37619	4.00005	5.09148	4.93336	D3	No
FRMD6	5.80165	5.22952	5.57964	5.09941	6.69149	6.27443	5.97152	6.48095	7.11822	7.02129	6.4397	5.84965	5.32539	5.3042	5.38571	4.65755	3.90431	3.45664	2.71244	3.23014	5.38173	5.37769	D3	No
FSTL1	5.90291	5.86151	5.44949	4.91863	5.53054	5.96673	5.30729	5.77663	5.06834	5.25893	4.46693	5.20721	5.38755	5.36778	5.19055	4.92261	4.99369	4.56348	3.84226	5.01567	6.27755	5.95474	D3	No
FUT8	6.70643	6.60986	6.05907	5.84481	7.93965	7.64556	7.5084	6.77749	6.47624	6.35037	5.98415	6.25728	6.30212	6.0487	6.05477	5.99969	6.63101	5.49834	6.49721	6.76656	7.24853	6.99157	D3	No
GABBR1	3.63172	4.73795	4.66728	4.5959	4.83288	4.51374	4.49223	4.22347	4.94364	4.86864	4.5601	3.38246	4.36784	4.17866	4.69645	4.46291	3.64861	3.33087	3.39059	2.58017	4.90437	4.85697	D3	No
GALNT1	4.77421	4.40993	4.41074	5.01186	4.45659	4.96973	4.41157	4.64293	5.48082	5.09839	5.25978	5.47511	5.19237	4.0283	4.64643	4.95255	3.33538	4.38841	4.1836	5.28061	5.06194	5.37769	D3	No
GALNT17	1.94447	3.78297	4.82591	4.86964	5.11779	4.9311	4.23515	5.105	6.33474	3.45453	4.95217	3.08626	3.02201	3.94668	5.25859	5.17192	4.12069	2.86398	3.55793	2.94469	7.03754	6.159	D3	No
GBE1	5.20334	5.31782	5.30639	5.7933	5.80356	5.82675	5.6249	5.105	5.6498	5.91771	5.46583	5.47511	5.55939	4.75708	4.88071	4.98187	4.8804	4.90402	5.0061	5.21881	5.58215	6.26601	D3	No
GBP2	5.40108	5.50134	4.94129	3.58439	4.84855	5.09726	5.066	5.85692	2.44842	5.76579	5.25978	5.13164	3.75838	6.50924	5.22497	5.49002	3.90431	4.03827	3.55793	2.58017	5.25701	6.04339	D3	No
GDNF	0.649556	2.08625	3.02372	0.649556	1.89402	1.78981	0.649556	0.649556	3.06821	2.97365	3.12579	3.83343	0.649556	1.71131	0.649556	0.649556	2.33632	0.649556	0.649556	0.649556	4.28989	3.53195	D3	No
GFOD1	4.84394	4.70083	4.19439	4.0952	5.15604	5.45094	4.71002	5.34685	6.4306	4.25612	4.26008	4.01413	5.55939	4.97716	5.29144	5.51026	2.9287	3.19241	3.2001	3.66749	6.8519	6.57039	D3	No
GGT7	3.63172	3.74664	3.8225	3.58439	3.97316	4.03591	3.92111	3.42571	4.6561	4.00586	3.55309	2.70569	3.31343	3.32205	3.02067	2.8554	3.64861	2.42423	2.37619	2.58017	3.65486	3.31635	D3	No
GPC4	4.84394	3.70935	4.24037	3.45537	4.64813	4.5525	4.32609	3.62562	3.48971	3.81049	2.84813	3.62608	4.88249	2.85619	3.6582	4.33198	2.33632	2.66301	2.9785	0.649556	5.28283	4.89567	D3	No
GPHN	7.71298	7.77205	7.27057	7.35081	7.98807	7.99981	7.45934	7.56725	7.64323	7.52548	7.57798	7.52179	7.80402	8.12217	7.41248	7.88587	7.59041	7.14088	6.93008	6.89047	7.86688	8.09072	D3	No
GPSM1	2.42814	2.61161	2.78688	1.77658	4.13618	3.48196	3.5165	3.42571	3.81238	3.81049	3.12579	2.15977	3.02201	2.12066	3.02067	2.55848	0.649556	0.649556	1.90469	2.06181	2.44454	3.06041	D3	No
GRB10	5.57489	4.1858	4.73286	4.91863	6.2778	5.58119	5.47484	5.40145	6.99823	4.25612	4.46693	4.31831	5.55939	5.16794	5.04397	5.40608	3.90431	3.67841	3.96542	4.69051	6.34031	6.09407	D3	No
GRM7	6.54878	5.31782	5.32772	4.76633	7.0195	6.44824	2.94236	3.19189	3.81238	6.0768	5.80617	4.56883	6.45494	4.5529	4.48493	4.98187	3.64861	1.71558	0.649556	2.06181	7.06752	7.00928	D3	No
GRTP1	1.94447	2.84501	2.65013	2.51824	2.4546	2.36035	3.35054	2.03755	2.44842	2.2069	1.99595	0.649556	2.64862	3.18387	3.75681	3.20362	0.649556	1.71558	0.649556	2.06181	2.79056	2.32264	D3	No
GSTM2	2.42814	2.42809	2.49689	2.76632	4.23531	3.58666	4.23515	4.09601	3.81238	2.2069	2.84813	2.15977	3.31343	3.44759	3.6582	3.39427	2.9287	2.42423	1.90469	0.649556	3.4844	3.19439	D3	No
GSTM5	2.42814	1.58001	2.32187	1.77658	2.4546	2.74226	2.67926	2.5489	0.649556	0.649556	2.49507	0.649556	2.64862	2.65573	3.43725	3.30226	2.33632	0.649556	0.649556	0.649556	3.29002	1.65037	D3	No
GTF2IRD1	4.04417	4.77413	3.99397	4.40239	4.64813	4.28712	4.64104	3.95595	5.28932	5.09839	4.14418	4.17434	3.93703	4.43872	4.36614	2.98182	3.90431	4.18882	3.39059	3.23014	5.60279	5.17263	D3	No
GULP1	6.0863	5.4125	6.04626	5.73989	7.47453	6.90118	7.56515	7.44278	8.24064	7.63178	6.70639	6.97077	6.23615	5.39854	5.4453	5.83301	3.33538	3.77736	3.55793	2.06181	7.03754	6.67396	D3	No
HCP5	2.77185	3.31944	3.31527	3.31307	3.27973	3.7303	3.16176	3.95595	4.07464	3.45453	1.99595	3.83343	2.1151	3.44759	3.17413	3.63847	0.649556	2.86398	2.37619	2.94469	3.65486	3.42835	D3	No
HDAC6	2.77185	2.98024	2.11629	2.9744	2.96106	2.78852	2.94236	2.5489	4.07464	1.77617	1.99595	3.08626	2.1151	2.41762	3.43725	2.98182	2.33632	2.12635	2.37619	2.06181	3.29002	3.62836	D3	No
HDAC8	6.05731	6.41231	6.43791	6.45446	6.80398	6.5214	6.10516	6.37591	6.23204	6.27736	6.17224	6.32659	6.56651	6.24751	6.01602	6.29611	6.08538	5.91771	5.63983	6.05654	6.57759	6.59406	D3	No
HDHD5	3.26852	3.21552	3.12803	1.77658	3.18161	3.2772	1.8826	2.90926	0.649556	2.97365	2.49507	3.08626	2.1151	3.03003	3.31199	2.98182	2.9287	1.71558	0.649556	0.649556	3.18143	3.06041	D3	No
HECTD2	5.65451	5.38941	5.73135	5.43832	5.35544	5.67752	5.11761	4.96688	6.23204	4.965	5.08322	5.59242	4.36784	5.20324	5.80495	5.2702	4.99369	5.14281	4.28128	4.59623	5.5184	5.93633	D3	No
HECTD4	5.80165	5.99744	5.8974	5.86988	5.99134	5.94754	6.44472	5.105	6.17782	5.84375	6.11223	5.64767	5.93714	6.02919	6.23425	5.68066	5.0987	5.71094	6.05107	5.08662	6.41218	6.28067	D3	No
HEPH	4.7009	4.86078	5.21773	5.29744	5.02437	4.99802	5.066	5.105	4.80707	4.00586	4.95217	4.87767	4.23823	3.86006	4.64643	4.42059	2.9287	2.86398	1.90469	2.58017	4.83615	5.04082	D3	No
HHIP	2.77185	2.7718	4.41074	2.9744	3.57668	3.79696	4.95687	4.54904	7.40448	5.01085	4.26008	0.649556	2.1151	1.71131	2.41008	1.55211	0.649556	1.71558	0.649556	0.649556	7.68547	8.48168	D3	No
HIP1	3.26852	3.91956	4.48885	4.17844	5.48121	4.9114	6.02647	6.1072	4.29587	5.36857	5.08322	4.44906	4.36784	3.86006	4.16705	4.28552	3.33538	3.19241	2.37619	2.58017	6.14319	5.26411	D3	No
HOXA10	2.77185	3.36859	1.86327	2.20745	3.01969	3.1096	2.67926	2.03755	2.44842	2.97365	0.649556	2.15977	3.31343	3.32205	0.649556	1.55211	2.9287	1.71558	1.90469	0.649556	3.57223	3.62836	D3	No
HPSE2	3.91963	5.86987	7.43174	7.04456	6.28356	7.8886	9.24253	9.98386	7.28135	8.97218	8.44981	8.67805	3.55362	3.66897	4.74478	3.20362	0.649556	0.649556	1.90469	2.06181	10.2056	10.0106	D3	No
HS1BP3	2.77185	2.84501	2.9106	2.51824	3.27973	2.87638	3.66474	3.42571	3.48971	2.97365	1.99595	4.01413	2.64862	2.85619	2.41008	2.16746	2.33632	2.66301	0.649556	2.06181	4.23776	2.55094	D3	No
HS2ST1	4.97399	5.03478	5.44949	5.56662	5.37718	5.3522	4.83875	5.55382	5.06834	5.91771	5.46583	5.41267	5.38755	5.09464	5.29144	5.12014	4.8804	5.37898	4.6163	5.15424	6.04108	5.53283	D3	No
ICA1L	3.91963	3.31944	3.31527	2.76632	3.72164	3.77509	1.8826	3.62562	4.29587	3.45453	2.84813	3.38246	2.64862	3.18387	3.5521	2.55848	0.649556	2.42423	1.90469	3.23014	5.17663	4.34348	D3	No
ID4	4.15863	2.61161	1.86327	1.77658	4.30538	3.96067	3.35054	3.42571	0.649556	1.77617	0.649556	0.649556	4.23823	2.41762	3.02067	2.37885	0.649556	0.649556	2.37619	0.649556	3.39063	3.53195	D3	No
IFT81	4.97399	4.54191	4.19439	4.81892	4.25905	4.6026	4.77583	5.34685	4.29587	4.86864	4.36725	5.13164	4.36784	4.37802	4.23655	4.33198	3.64861	3.95654	4.0787	4.2691	5.56121	5.29336	D3	No
IGFBP5	4.84394	5.96659	3.76038	4.5959	4.64813	5.85276	3.5165	5.96955	5.38825	5.84375	5.41701	4.44906	5.895	6.19595	6.3633	6.28441	4.8804	4.25851	4.0787	4.69051	6.65862	6.33787	D3	No
IL1RAPL1	8.14348	7.30189	7.54976	7.14036	8.34138	7.8886	7.17327	6.53073	9.48271	8.42305	7.95618	8.44084	9.18326	8.14046	8.43269	8.89758	6.9155	6.3089	3.2001	5.94659	7.45541	7.86622	D3	No
ING5	3.26852	3.50635	3.76038	3.31307	3.41487	3.4545	3.79876	3.62562	2.44842	3.31226	3.12579	2.70569	4.36784	3.66897	3.5521	2.98182	2.9287	2.86398	2.37619	2.06181	4.28989	3.42835	D3	No
INPP4B	4.62365	4.36308	7.07026	7.20087	6.34546	5.89844	6.61569	8.09964	4.29587	3.45453	6.93137	6.99225	6.5118	5.48707	7.19571	8.03287	3.64861	4.11554	6.15715	5.01567	6.91097	6.70689	D3	No
INPP5F	3.63172	3.74664	3.55555	3.15429	3.78885	3.53529	3.79876	4.34045	4.07464	2.97365	2.49507	3.38246	4.59633	3.66897	2.64743	3.71121	3.90431	2.42423	0.649556	3.46601	3.94386	4.28617	D3	No
INTS12	3.78303	4.21252	5.46882	5.65586	4.23531	3.79696	4.13799	5.105	2.44842	3.91155	5.31412	4.96741	4.88249	3.86006	4.5946	4.42059	3.64861	3.67841	3.2001	4.49529	4.00771	4.93336	D3	No
IPO9-AS1	3.462	3.63166	3.40009	3.58439	3.72164	3.96067	3.92111	2.90926	3.48971	3.15351	2.49507	3.83343	3.02201	3.76776	2.64743	3.09728	2.9287	2.86398	2.71244	2.94469	3.80677	3.31635	D3	No
IRS1	5.72996	5.42391	5.80921	5.62672	4.96812	5.15702	4.95687	4.73103	5.18307	5.62568	5.98415	5.64767	4.7933	4.97716	5.29144	5.29376	4.99369	3.67841	4.0787	3.23014	6.15721	6.2512	D3	No
ITGA5	4.26456	3.9832	2.9106	2.51824	4.53631	3.96067	3.66474	2.5489	5.6498	5.09839	3.87941	3.38246	3.31343	2.41762	0.649556	2.55848	2.33632	3.19241	2.37619	0.649556	5.45169	6.29519	D3	No
ITGA8	7.80301	6.78358	6.46701	6.55061	6.4258	7.38195	7.57439	7.24825	7.58193	8.74404	5.55875	5.89601	7.50122	6.43706	8.08998	7.472	4.6228	3.03823	0.649556	3.46601	4.90437	6.82158	D3	No
ITGA9	4.62365	4.98938	6.27194	6.24049	5.27665	4.89142	6.54219	7.3626	2.44842	3.15351	4.95217	5.64767	4.59633	4.37802	4.79154	5.01061	2.9287	3.33087	2.71244	0.649556	6.89434	6.92783	D3	No
ITGA9-AS1	5.09324	4.62358	5.17127	4.81892	4.95371	4.80858	4.89902	4.96688	3.81238	4.1775	4.80794	4.56883	5.04577	4.37802	4.96466	4.65755	3.33538	3.8698	4.0787	2.58017	5.20392	4.59986	D3	No
ITGB5	2.77185	3.70935	4.04679	2.9744	4.51679	4.63905	4.89902	4.64293	4.29587	4.25612	3.12579	0.649556	2.1151	1.71131	3.02067	2.37885	2.9287	1.71558	0.649556	0.649556	4.06881	2.91157	D3	No
ITM2B	5.40108	4.92652	5.41004	4.966	5.3986	5.42341	4.95687	4.96688	5.56779	4.76534	4.95217	4.87767	5.32539	5.3042	5.11913	5.01061	3.64861	4.50747	4.6163	4.49529	5.25701	4.85697	D3	No
ITPRID2	4.77421	4.92652	5.63201	5.14126	5.11779	5.45774	5.16743	5.29009	5.6498	5.05529	6.46391	6.57468	4.88249	4.31462	4.79154	4.58284	4.75738	3.8698	3.39059	4.14094	5.99501	5.10823	D3	No
ITSN1	5.80165	5.52272	5.96698	5.86988	5.6953	5.60588	5.47484	5.40145	6.06283	5.86883	5.08322	5.80175	5.66351	5.36778	6.07375	5.69841	4.99369	5.06754	5.21733	5.65177	6.35254	5.86027	D3	No
IVD	3.78303	3.91956	3.48	3.15429	3.37128	3.7303	4.13799	3.19189	4.48731	4.1775	2.84813	3.08626	2.64862	3.94668	4.09396	3.63847	3.33538	2.42423	3.2001	3.46601	4.52528	4.03062	D3	No
JAG1	4.36315	4.54191	4.96873	4.46985	5.10481	4.5397	3.35054	4.54904	4.48731	3.91155	5.01919	4.01413	3.75838	4.97716	3.31199	4.08283	2.33632	2.42423	2.9785	2.58017	4.64989	4.39857	D3	No
JAK1	6.77923	6.60986	7.09532	7.05552	6.97035	7.11392	7.18539	7.21818	7.56091	7.32277	7.25638	7.55103	7.09905	6.53712	7.02093	6.85812	6.08538	5.93895	6.70381	6.45483	7.11135	6.83157	D3	No
JAM2	3.26852	3.21552	2.11629	3.15429	3.72164	2.69429	0.649556	2.5489	3.06821	2.76562	3.35597	2.70569	4.09561	3.86006	3.17413	3.39427	0.649556	2.12635	0.649556	0.649556	4.93729	4.45161	D3	No
JMY	3.26852	4.1308	4.52636	4.17844	4.59331	4.25608	4.49223	4.64293	3.81238	4.09428	3.87941	4.67934	4.09561	4.24826	4.09396	4.23749	3.64861	3.77736	4.0787	3.66749	4.43572	4.93336	D3	No
JUN	4.04417	3.31944	2.32187	1.77658	4.59331	4.20822	1.8826	2.90926	4.07464	3.7016	1.99595	2.70569	3.93703	3.32205	2.64743	2.55848	2.9287	1.71558	2.71244	2.58017	4.00771	3.71855	D3	No
KANK1	4.62365	4.52074	5.44949	5.3696	5.68662	4.84021	4.13799	4.96688	4.48731	3.45453	5.64603	5.13164	6.16701	4.75708	5.4453	5.69841	3.33538	3.33087	3.7073	3.23014	6.38862	5.80047	D3	No
KANK2	4.36315	3.63166	4.19439	3.70248	4.78481	4.50058	5.01247	4.54904	4.80707	3.7016	3.35597	2.15977	3.75838	3.56268	4.23655	3.56174	2.33632	3.03823	1.90469	3.46601	5.96345	5.20377	D3	No
KAT6B	6.16992	5.93507	6.42808	6.27843	6.6828	6.7489	6.71935	6.93366	6.06283	6.80462	6.53419	6.60289	5.61239	6.16052	6.23425	6.777	5.97955	6.02093	6.2074	5.33986	7.13985	6.84149	D3	No
KATNAL1	4.36315	4.64328	4.85564	5.0563	4.61182	4.59024	5.11761	5.105	4.94364	4.59492	5.64603	4.87767	4.7933	3.94668	4.79154	4.95255	4.3084	4.56348	4.1836	4.77897	5.47427	5.17263	D3	No
KAZN	4.7009	6.71565	6.27194	5.29744	8.2054	9.14093	8.66561	8.09964	5.80102	6.58021	5.31412	3.83343	5.97809	5.6493	4.88071	5.91117	4.12069	3.33087	2.9785	3.66749	6.41218	7.25913	D3	No
KCND3	5.3056	6.32989	5.4299	4.76633	4.89457	5.33013	5.69444	5.40145	0.649556	5.09839	4.46693	2.70569	5.80682	6.32954	5.4453	5.3622	0.649556	3.19241	0.649556	0.649556	6.50276	6.54633	D3	No
KCNH1	3.91963	3.59112	4.19439	4.17844	4.70092	4.86091	5.6249	5.105	7.64323	5.01085	4.46693	3.62608	4.96645	4.0283	3.93542	5.33974	0.649556	0.649556	2.9785	0.649556	4.12739	4.97008	D3	No
KCNJ3	0.649556	2.42809	1.52005	2.51824	6.17616	4.7871	0.649556	2.90926	0.649556	1.77617	1.99595	0.649556	0.649556	2.12066	2.41008	1.55211	0.649556	0.649556	1.90469	0.649556	5.84722	5.84061	D3	No
KCNQ1OT1	5.03485	5.60519	4.99567	5.3696	5.63344	5.80559	4.89902	5.60123	5.06834	6.4028	6.25781	5.94092	5.26041	4.80388	5.73508	5.3843	6.08538	4.86005	2.71244	4.94103	6.58797	5.48295	D3	No
KCNS3	2.42814	3.103	3.40009	2.20745	5.24152	4.7653	4.83875	5.77663	2.44842	3.58354	4.80794	3.38246	2.1151	2.41762	0.649556	2.37885	0.649556	2.12635	2.71244	0.649556	5.99501	4.09895	D3	No
KCNT2	7.82895	7.39168	7.69208	7.51867	8.59052	8.19636	7.68947	8.31378	6.6456	6.03311	6.33859	5.34739	8.53748	7.93577	8.68494	9.026	4.12069	3.45664	1.90469	3.23014	8.17293	8.68814	D3	No
KCTD10	3.63172	3.91956	3.76038	3.15429	4.11028	3.97986	3.92111	3.42571	3.48971	3.31226	3.35597	2.15977	3.31343	3.44759	3.02067	3.39427	4.12069	2.42423	2.37619	2.94469	3.73287	4.34348	D3	No
KCTD8	3.04308	0.649556	3.22486	0.649556	2.96106	1.98583	0.649556	0.649556	4.94364	2.76562	1.99595	0.649556	2.64862	0.649556	2.64743	0.649556	0.649556	0.649556	0.649556	0.649556	4.60955	4.45161	D3	No
KIAA0232	5.44654	5.09317	5.02211	5.0563	5.16857	5.30017	4.95687	5.45405	5.7274	5.1809	5.2033	5.53496	5.61239	4.80388	4.5946	5.33974	4.12069	4.76785	4.53962	4.86229	5.3082	6.02609	D3	No
KIAA1257	3.04308	2.21177	2.78688	2.76632	2.83542	2.69429	2.67926	3.42571	4.6561	2.51761	0.649556	0.649556	2.1151	2.41762	2.64743	1.90673	2.33632	0.649556	0.649556	0.649556	4.06881	3.71855	D3	No
KIAA1958	4.04417	4.26449	3.55555	3.31307	4.18661	4.4873	4.13799	3.80046	4.48731	3.81049	4.5601	3.62608	4.6982	3.94668	4.16705	3.90922	4.47423	3.77736	2.37619	2.06181	4.72733	4.28617	D3	No
KLF9	5.72996	4.54191	4.14687	4.5959	6.34546	6.02737	4.23515	5.81734	6.38346	5.47044	3.12579	4.31831	5.50436	4.7087	4.48493	4.69349	4.75738	4.03827	3.96542	4.14094	5.25701	5.17263	D3	No
KLHL7	4.97399	4.79189	4.79556	4.76633	4.7181	4.6026	4.77583	4.73103	3.81238	3.81049	4.64757	4.56883	5.55939	4.43872	4.74478	5.06642	3.90431	3.95654	3.2001	4.2691	5.06194	5.26411	D3	No
LAMA4	7.99859	8.14512	7.74054	7.51073	8.46437	8.37291	8.41598	8.25577	8.94754	8.29948	7.72541	8.12798	6.96295	7.93052	7.20434	7.14349	6.69926	6.11725	4.0787	3.84356	7.53266	7.5826	D3	No
LAMB2	1.94447	2.98024	2.65013	1.77658	3.18161	3.14482	3.79876	3.19189	3.06821	1.77617	2.49507	2.15977	0.649556	3.18387	2.8473	3.09728	0.649556	1.71558	2.71244	2.06181	2.93399	3.19439	D3	No
LAMC1	7.13867	6.70635	6.14562	6.40387	7.47704	7.48694	6.9781	7.2777	7.49593	7.42768	7.56685	6.73622	6.92159	6.52325	6.52376	6.66421	4.75738	4.90402	4.68908	4.69051	7.06752	7.29567	D3	No
LDAH	5.35413	4.73795	4.76455	5.0563	5.06515	4.82974	5.35104	5.40145	5.38825	5.47044	5.36649	5.41267	4.59633	4.7087	5.22497	4.65755	4.99369	4.61737	3.55793	4.69051	5.23071	5.00588	D3	No
LDB1	3.462	3.41605	2.9106	2.51824	3.97316	3.42649	3.79876	4.22347	4.6561	4.00586	3.12579	3.08626	3.02201	3.56268	3.43725	2.55848	2.9287	3.19241	2.71244	2.06181	3.87698	3.42835	D3	No
LGMN	2.77185	3.16043	2.65013	4.00678	3.45713	3.48196	3.35054	3.42571	3.06821	1.77617	0.649556	2.70569	2.64862	3.18387	2.64743	2.37885	0.649556	1.71558	2.37619	0.649556	3.57223	2.91157	D3	No
LINC00476	5.57489	5.76618	5.80921	5.71242	6.2893	6.38549	6.44472	5.89545	5.87107	5.1809	5.72832	5.27901	5.895	5.59723	6.09249	5.51026	5.74125	4.98811	5.40146	5.28061	6.34031	5.93633	D3	No
LINC00882	3.63172	3.21552	3.12803	3.31307	3.88401	3.81849	3.92111	5.5048	3.06821	1.77617	3.12579	4.67934	4.23823	3.18387	4.01691	3.71121	0.649556	2.86398	0.649556	0.649556	4.34017	2.91157	D3	No
LINC01081	4.26456	3.54938	3.8225	4.46985	4.415	4.12468	3.79876	3.80046	4.48731	4.09428	4.36725	3.83343	4.09561	3.18387	3.02067	3.63847	2.9287	3.19241	2.9785	3.66749	4.12739	4.45161	D3	No
LINC01082	2.42814	2.42809	2.32187	1.77658	3.49813	3.17914	3.5165	2.03755	0.649556	1.77617	3.12579	2.15977	0.649556	2.65573	0.649556	1.90673	2.33632	0.649556	0.649556	2.06181	3.94386	2.74381	D3	No
LINC01290	2.42814	2.32487	2.32187	2.76632	2.83542	2.59259	2.34724	2.03755	4.07464	2.97365	3.55309	3.62608	2.64862	2.41762	2.8473	2.16746	0.649556	1.71558	0.649556	0.649556	2.93399	3.06041	D3	No
LINC01619	3.04308	3.9832	3.55555	2.9744	4.57456	5.08852	4.0337	3.19189	4.6561	5.14024	3.12579	3.62608	5.50436	4.17866	4.23655	3.56174	2.9287	2.42423	3.2001	3.46601	4.68913	4.55213	D3	No
LINC01695	1.94447	1.77984	2.32187	1.77658	5.03809	4.17539	3.66474	3.62562	0.649556	2.51761	3.72572	2.15977	3.75838	0.649556	2.41008	2.98182	0.649556	1.71558	0.649556	0.649556	4.60955	5.23426	D3	No
LINC01876	3.04308	3.41605	3.02372	3.81138	4.96812	4.68626	5.69444	5.40145	5.56779	4.09428	4.95217	5.64767	0.649556	2.41762	4.30282	3.78035	2.9287	2.86398	0.649556	3.46601	4.38875	5.62768	D3	No
LINC02018	3.26852	2.61161	2.9106	3.15429	3.68678	3.14482	3.79876	4.64293	3.06821	0.649556	3.87941	4.17434	3.93703	2.85619	3.84894	2.8554	2.33632	2.42423	2.37619	2.58017	3.29002	3.53195	D3	No
LINC02614	4.7009	4.31464	5.32772	5.09941	5.01051	4.44671	4.89902	4.73103	4.07464	4.40143	4.64757	5.05187	4.23823	4.31462	4.88071	4.58284	3.64861	4.32494	3.39059	2.94469	5.23071	4.73418	D3	No
LINC02693	2.77185	2.91436	3.40009	3.31307	3.18161	2.87638	2.94236	2.90926	2.44842	2.51761	3.12579	3.08626	4.09561	2.65573	2.8473	3.09728	0.649556	3.03823	1.90469	2.06181	3.80677	3.53195	D3	No
LMAN2	2.77185	2.08625	2.78688	2.51824	2.36221	2.42266	3.35054	2.5489	2.44842	3.15351	3.12579	2.70569	2.1151	3.18387	2.64743	2.37885	2.33632	1.71558	0.649556	0.649556	2.22658	2.32264	D3	No
LRCH2	5.69273	4.98938	5.57964	5.62672	5.89675	5.61807	6.02647	5.85692	3.81238	4.91763	4.73	3.83343	4.59633	4.93576	5.15528	5.49002	4.12069	2.86398	2.71244	3.23014	5.09148	5.00588	D3	No
LRRC40	4.62365	3.74664	4.14687	4.46985	3.88401	4.30239	4.32609	4.73103	4.6561	3.58354	4.64757	4.44906	3.31343	4.37802	4.09396	4.13628	2.9287	3.57194	3.96542	2.06181	4.4812	4.03062	D3	No
LRRC49	4.62365	4.31464	3.48	3.58439	4.61182	4.1919	4.13799	3.80046	5.48082	4.1775	4.73	4.96741	5.32539	4.0283	4.36614	4.28552	2.9287	3.67841	0.649556	4.38668	4.64989	4.34348	D3	No
MAGED1	5.44654	5.12149	5.09862	5.29744	5.81156	5.54333	4.95687	5.105	5.87107	5.56558	5.08322	5.47511	5.71288	5.16794	5.84971	5.66269	5.0987	4.50747	5.06189	4.94103	6.12904	5.29336	D3	No
MAGI2	7.54573	7.35345	7.91957	7.99935	8.20994	8.01601	7.99504	8.43635	8.21395	7.63908	8.00648	7.72793	7.99558	6.65634	7.45653	7.41952	7.26981	6.96575	7.58104	7.41546	8.67206	8.28857	D3	No
MAMDC2	4.04417	3.78297	3.99397	4.17844	6.64302	6.49852	6.71935	7.33485	4.29587	3.58354	4.26008	0.649556	2.64862	3.32205	3.31199	3.30226	2.33632	2.42423	1.90469	2.94469	8.3541	8.12361	D3	No
MAN1A1	5.61525	5.36594	4.94129	5.14126	6.0668	5.82149	4.71002	4.96688	6.76072	6.09816	4.5601	5.34739	6.05665	6.02919	4.83682	5.54991	5.45555	4.11554	4.68908	4.38668	7.40933	6.48437	D3	No
MAP4K3-DT	5.14934	4.91037	5.83921	5.18192	4.11028	5.11459	6.22745	6.17139	4.80707	5.53456	4.88187	4.17434	4.59633	4.7087	5.15528	4.82886	3.90431	3.33087	2.71244	4.69051	6.42382	5.93633	D3	No
MAP7	3.26852	4.3867	3.882	3.91246	4.30538	4.46037	3.66474	4.22347	2.44842	3.81049	3.12579	3.62608	3.55362	4.5529	4.23655	4.02729	3.33538	3.45664	2.71244	3.46601	3.06339	4.93336	D3	No
MAPK8IP3	4.04417	4.31464	4.3281	4.33158	4.30538	4.36188	4.95687	4.22347	4.29587	4.33062	4.14418	3.83343	3.31343	3.76776	4.48493	3.90922	3.64861	3.95654	3.2001	3.66749	4.34017	4.34348	D3	No
MBD5	8.11564	7.98318	8.13125	8.16543	8.47195	8.39608	8.29258	8.2778	7.91582	7.88613	8.2346	8.23998	7.91357	7.79853	7.73808	8.01883	7.89681	7.50352	7.99259	7.71266	8.58406	8.43331	D3	No
MBIP	4.15863	3.81838	3.69538	4.0952	3.07585	3.53529	3.16176	2.90926	4.48731	4.1775	3.72572	3.83343	3.31343	3.44759	3.5521	2.98182	3.90431	2.86398	2.37619	2.58017	3.73287	4.09895	D3	No
MBP	3.63172	4.49926	3.8225	3.70248	5.38793	4.94086	5.43474	5.0376	3.06821	3.58354	4.36725	3.62608	5.12094	4.5529	4.54082	4.92261	3.33538	3.03823	0.649556	2.94469	5.06194	5.07492	D3	No
MCOLN3	2.77185	2.32487	3.12803	2.9744	3.61435	3.21261	3.79876	2.03755	2.44842	2.51761	2.49507	0.649556	0.649556	2.65573	2.41008	1.55211	0.649556	0.649556	0.649556	0.649556	1.95705	2.55094	D3	No
MCTP1	8.44694	7.92623	6.45738	5.96604	8.87239	8.71869	7.74784	7.82832	4.80707	6.43672	1.99595	3.38246	7.06146	7.28519	5.75875	4.28552	5.97955	4.98811	2.71244	0.649556	7.56455	7.64056	D3	No
MED12L	3.63172	3.103	2.78688	3.15429	2.5405	3.24529	0.649556	2.5489	0.649556	4.09428	0.649556	0.649556	3.02201	3.66897	2.8473	3.71121	0.649556	2.12635	1.90469	2.06181	3.87698	4.34348	D3	No
MEG3	5.53336	5.95092	5.34875	5.47148	7.23695	6.76542	7.0193	6.87706	6.52048	5.91771	4.5601	4.01413	5.38755	5.39854	5.41581	5.6074	4.6228	4.25851	0.649556	2.58017	6.36467	5.99086	D3	No
MEG8	6.56946	6.23601	6.0968	6.62611	7.90083	7.35855	7.12375	7.41655	6.12147	6.20045	4.36725	4.56883	6.05665	5.57047	6.23425	7.06365	4.47423	4.44918	1.90469	3.46601	7.29994	6.94633	D3	No
METTL24	4.62365	4.33907	4.96873	4.91863	5.21761	4.88132	5.066	5.55382	4.94364	4.00586	4.5601	4.87767	4.48665	4.75708	3.5521	4.28552	4.12069	3.8698	0.649556	2.58017	6.01053	5.55713	D3	No
MFSD4B	5.25538	5.26803	5.09862	5.0563	4.99652	5.00734	4.56857	5.23101	4.29587	4.76534	4.95217	4.67934	5.04577	4.97716	5.53029	4.95255	5.0987	4.6693	3.84226	2.58017	5.12043	5.29336	D3	No
MGLL	0.649556	2.6942	4.48885	3.58439	4.30538	3.66032	4.64104	4.44855	6.99823	4.00586	5.2033	4.17434	2.1151	2.41762	3.31199	2.8554	0.649556	2.66301	3.2001	2.58017	5.79438	4.45161	D3	No
MICAL2	3.462	4.68191	4.52636	4.81892	4.43594	4.72067	3.79876	4.22347	6.99823	6.27736	5.51303	5.53496	0.649556	4.10547	2.8473	3.48053	3.33538	3.45664	3.2001	3.23014	6.18483	6.1269	D3	No
MINDY4	3.63172	4.10249	3.55555	4.17844	4.16162	3.58666	3.92111	3.80046	3.06821	3.91155	3.72572	4.31831	3.55362	4.0283	3.84894	2.98182	2.33632	3.03823	3.39059	3.66749	4.68913	4.39857	D3	No
MIPOL1	6.4181	5.87818	5.83921	5.86988	6.2893	6.55979	5.99926	6.00521	5.56779	5.47044	5.91557	6.25728	5.76062	5.9484	5.99625	6.64605	5.37429	5.06754	4.28128	5.15424	6.57759	6.84149	D3	No
MIR181A1HG	1.94447	2.98024	4.19439	3.91246	4.73507	4.27169	4.41157	6.60232	5.87107	6.18057	3.12579	4.31831	3.02201	2.85619	2.64743	2.16746	0.649556	2.42423	0.649556	0.649556	3.4844	5.04082	D3	No
MIR222HG	5.20334	5.00467	4.96873	4.00678	3.75565	3.8397	4.23515	4.54904	4.94364	4.76534	4.88187	4.31831	4.7933	3.32205	4.30282	4.23749	4.75738	3.45664	2.71244	3.84356	5.03178	5.35012	D3	No
MLLT3	6.27437	6.81421	6.96542	7.29639	7.05361	6.97406	6.22745	6.89617	7.35648	7.17989	7.80335	7.99596	6.64486	6.45179	5.95588	5.98531	5.97955	5.91771	4.4586	4.49529	7.68547	7.66311	D3	No
MORC4	3.63172	3.54938	3.12803	3.58439	3.853	3.94121	4.0337	4.54904	4.29587	3.58354	2.84813	4.01413	4.88249	3.18387	4.30282	3.96949	2.9287	3.19241	3.2001	3.23014	4.23776	3.95883	D3	No
MOSMO	4.77421	5.18996	5.09862	4.966	5.59687	5.55606	5.16743	5.23101	5.06834	5.09839	5.36649	4.96741	4.6982	4.97716	4.48493	4.98187	4.47423	4.44918	5.11559	3.84356	5.40543	5.62768	D3	No
MOV10	3.26852	3.81838	3.48	3.15429	3.32626	3.50888	3.5165	2.90926	4.94364	3.81049	3.55309	2.70569	3.02201	3.18387	3.17413	3.48053	2.33632	3.45664	2.37619	2.06181	4.18364	3.19439	D3	No
MPDZ	6.46299	6.35987	6.32589	6.59639	6.16995	6.09866	5.91439	6.00521	5.87107	5.81823	5.88002	6.45597	6.13115	6.46637	6.26761	6.47139	5.74125	4.94668	5.11559	5.39677	6.97564	6.53415	D3	No
MRC2	3.26852	4.71951	3.99397	4.0952	5.38793	5.27728	5.88495	5.29009	5.18307	5.14024	4.5601	3.38246	2.64862	4.10547	3.17413	4.23749	2.33632	3.45664	2.37619	0.649556	4.76453	4.45161	D3	No
MSRB2	3.26852	2.6942	2.9106	2.76632	2.62086	3.03629	2.67926	2.5489	2.44842	2.97365	3.35597	3.83343	0.649556	2.41762	2.64743	3.56174	2.33632	2.42423	0.649556	2.58017	4.00771	3.95883	D3	No
MXRA8	3.04308	2.7718	3.55555	2.9744	3.57668	3.4545	3.79876	2.5489	4.07464	2.97365	2.84813	2.70569	2.64862	2.65573	4.09396	2.16746	0.649556	1.71558	0.649556	2.58017	2.93399	3.06041	D3	No
MYLIP	3.26852	3.50635	2.65013	2.20745	3.94406	3.56121	3.5165	3.62562	3.81238	3.31226	4.36725	3.08626	3.02201	2.12066	3.17413	3.20362	2.9287	2.66301	2.9785	2.06181	3.65486	3.06041	D3	No
MYOF	5.76625	6.21648	6.03335	5.56662	5.88164	6.25506	6.05318	6.32038	6.0017	6.31433	5.80617	5.84965	5.04577	5.57047	5.04397	5.49002	5.67496	5.46942	4.28128	5.39677	5.70177	6.57039	D3	No
MZT2A	3.63172	1.94443	2.65013	2.9744	2.15251	2.15083	2.94236	2.5489	2.44842	2.51761	3.55309	3.38246	2.1151	2.41762	3.02067	2.8554	0.649556	1.71558	1.90469	0.649556	2.62933	3.19439	D3	No
NAMPT	6.8984	6.7924	4.45033	4.33158	6.6564	6.93321	5.16743	4.54904	6.12147	6.62504	5.2033	4.78193	6.20199	6.00941	4.48493	3.96949	4.47423	4.44918	2.71244	2.58017	5.25701	6.159	D3	No
NASP	4.91044	4.49926	4.48885	4.5959	4.18661	4.39072	4.64104	4.73103	4.29587	4.71076	3.55309	5.05187	4.36784	4.8492	4.88071	4.37697	3.90431	3.33087	3.55793	4.00005	5.06194	4.55213	D3	No
NAV1	5.69273	5.62509	5.34875	5.43832	6.62952	6.49522	6.42441	5.6916	6.93426	5.91771	5.88002	6.06783	5.50436	5.79509	5.11913	4.98187	5.74125	5.58179	5.84428	5.39677	6.86903	6.53415	D3	No
NBL1	4.15863	4.21252	5.32772	5.56662	4.73507	4.59024	4.23515	5.105	4.6561	4.53329	5.55875	5.94092	4.48665	3.32205	5.11913	4.46291	3.64861	2.66301	3.7073	3.23014	5.6432	5.07492	D3	No
NBPF3	4.54198	4.70083	3.55555	2.76632	5.72948	5.80025	4.49223	4.34045	4.48731	4.00586	3.35597	2.70569	3.75838	3.56268	3.43725	3.20362	0.649556	3.45664	3.2001	2.06181	5.81221	5.55713	D3	No
NCK2	5.14934	5.13545	4.9133	5.22147	5.03809	5.31522	5.43474	5.23101	5.7274	5.79225	5.25978	5.64767	5.04577	4.75708	4.5946	4.69349	3.90431	4.86005	4.75834	4.94103	5.68251	5.43128	D3	No
NDNF	4.36315	3.54938	1.52005	0.649556	4.45659	3.92148	2.94236	2.5489	2.44842	2.2069	0.649556	2.15977	0.649556	0.649556	0.649556	0.649556	0.649556	1.71558	0.649556	0.649556	4.00771	4.39857	D3	No
NDUFA9	3.78303	3.91956	3.48	3.31307	3.61435	3.61165	3.16176	4.22347	3.06821	4.00586	3.72572	3.62608	3.02201	3.18387	2.64743	3.71121	2.9287	2.86398	2.9785	2.58017	3.80677	3.95883	D3	No
NDUFAF2	5.25538	5.49053	5.41004	5.62672	5.48121	5.54333	4.56857	5.16938	5.28932	5.62568	5.55875	5.98448	5.61239	5.23769	5.19055	5.24625	5.53246	4.76785	4.0787	4.49529	5.20392	5.80047	D3	No
NEGR1	8.7573	8.38699	8.09133	7.94143	9.8998	9.88973	9.77074	9.47183	9.54826	9.37334	8.32325	8.5679	8.41616	7.8157	7.01111	7.52762	6.27624	5.10567	2.37619	0.649556	9.82517	10.0897	D3	No
NF2	4.15863	4.33907	4.37001	4.46985	4.13618	4.22435	4.77583	4.22347	3.48971	4.33062	3.12579	4.44906	3.31343	4.24826	3.75681	3.48053	3.33538	3.77736	3.2001	2.58017	4.56803	4.09895	D3	Yes
NFATC4	3.26852	2.84501	2.9106	3.31307	3.88401	3.24529	2.67926	0.649556	3.06821	3.31226	2.49507	2.70569	3.02201	3.44759	3.17413	2.98182	0.649556	2.12635	0.649556	0.649556	3.18143	2.91157	D3	No
NIBAN2	3.78303	3.70935	3.62721	3.70248	3.78885	3.75288	4.23515	3.80046	3.48971	3.91155	3.12579	3.08626	2.64862	3.32205	2.64743	2.8554	2.33632	2.12635	1.90469	2.94469	4.12739	3.31635	D3	No
NID1	6.29935	5.58501	5.63201	5.76684	6.90085	7.10746	6.89198	7.26305	5.93786	5.94154	6.08126	5.47511	5.71288	4.93576	5.75875	5.54991	4.6228	3.95654	3.7073	3.84356	6.37669	6.78092	D3	No
NID2	3.26852	4.36308	4.09771	3.15429	4.23531	4.03591	4.32609	5.0376	3.06821	4.53329	3.72572	4.17434	4.23823	2.65573	3.43725	3.39427	0.649556	0.649556	1.90469	2.06181	4.34017	4.03062	D3	No
NINL	4.77421	4.66272	4.79556	4.65499	5.1933	4.79788	5.16743	4.89249	5.38825	5.14024	4.80794	4.44906	4.59633	4.5529	5.15528	4.37697	4.3084	3.19241	2.9785	3.46601	4.80078	4.59986	D3	No
NIPSNAP2	3.78303	4.71951	4.66728	4.71174	4.80101	4.61485	4.49223	4.89249	4.29587	4.25612	4.88187	5.34739	4.59633	4.43872	4.79154	4.50402	4.47423	3.33087	4.68908	4.38668	5.20392	5.10823	D3	No
NLGN1	5.4906	5.33	4.79556	5.47148	7.98454	7.40848	6.20381	7.07456	8.94754	6.66851	3.12579	2.70569	5.04577	5.45816	5.68655	6.89704	3.64861	4.25851	0.649556	4.69051	8.59182	7.84173	D3	No
NLGN2	3.04308	3.95174	3.76038	3.70248	3.32626	3.24529	3.79876	0.649556	3.48971	2.97365	2.49507	3.38246	4.23823	3.44759	3.75681	3.63847	2.33632	2.42423	0.649556	3.23014	2.79056	3.53195	D3	No
NLGN4X	6.19676	6.1766	6.20441	6.01182	5.94118	5.33752	4.83875	6.23285	6.9666	5.98805	6.78535	7.28118	5.66351	5.9484	6.111	6.26073	4.3084	4.25851	3.96542	4.38668	5.47427	5.62768	D3	No
NLRC5	4.04417	5.31782	3.69538	3.45537	3.75565	4.627	4.23515	2.5489	4.6561	4.71076	3.35597	4.67934	3.75838	5.05654	4.88071	4.62068	2.9287	3.95654	3.39059	2.94469	4.06881	5.26411	D3	No
NOS1AP	1.94447	3.36859	2.11629	2.20745	3.82129	3.53529	2.67926	3.62562	6.90119	5.84375	3.35597	3.83343	3.55362	2.41762	1.70646	1.55211	0.649556	0.649556	0.649556	0.649556	3.94386	3.80328	D3	No
NPFFR2	5.03485	4.62358	2.9106	3.58439	4.05701	4.25608	0.649556	0.649556	0.649556	3.81049	0.649556	0.649556	3.55362	4.31462	1.70646	1.90673	0.649556	0.649556	0.649556	0.649556	5.25701	3.80328	D3	No
NPNT	4.36315	3.85292	6.51425	7.07721	3.61435	3.48196	5.30729	5.60123	2.44842	3.31226	4.80794	6.06783	3.75838	3.76776	5.91435	5.17192	3.33538	2.66301	2.37619	0.649556	6.14319	6.8014	D3	No
NR2F1	2.77185	3.50635	3.69538	3.31307	3.91436	3.56121	4.71002	4.09601	3.06821	4.46888	3.35597	3.38246	4.09561	2.85619	4.01691	3.84626	0.649556	2.12635	0.649556	0.649556	4.06881	3.71855	D3	No
NR2F1-AS1	6.77923	6.40082	7.42681	7.18098	7.17942	7.25122	7.3666	7.18748	6.47624	7.14954	6.78535	6.76147	7.35352	6.02919	7.16948	6.97185	5.37429	4.76785	5.16736	4.77897	7.20199	6.97365	D3	No
NR3C2	6.39512	5.70205	6.85968	6.99985	6.80398	6.39967	6.76852	6.87706	5.6498	5.56558	6.39003	6.90432	7.13569	6.00941	6.98127	6.58062	5.28817	5.66066	6.07834	5.55512	6.64874	7.06114	D3	No
NRSN2-AS1	3.91963	3.31944	3.69538	2.76632	3.49813	3.33887	3.66474	2.90926	3.81238	3.15351	4.36725	2.70569	3.75838	3.56268	3.84894	3.20362	3.33538	2.66301	2.71244	2.06181	4.34017	4.03062	D3	No
NTN1	3.91963	4.1308	4.24037	3.70248	6.0801	5.30771	5.47484	4.09601	0.649556	2.97365	4.14418	3.83343	5.50436	4.31462	4.48493	4.89204	0.649556	2.42423	1.90469	0.649556	8.41658	7.66869	D3	No
NUDT4	4.54198	4.26449	3.93909	4.5959	5.1933	4.72067	4.89902	5.81734	7.30683	4.00586	4.26008	4.31831	4.6982	4.17866	4.09396	4.08283	4.3084	3.33087	2.71244	2.94469	4.90437	4.09895	D3	No
NUMBL	3.26852	3.95174	3.02372	3.70248	3.88401	3.4545	4.0337	2.5489	0.649556	3.15351	3.12579	2.70569	3.75838	3.76776	3.31199	3.56174	2.33632	2.12635	2.37619	2.58017	3.57223	3.71855	D3	No
NXN	7.21936	7.24199	7.05756	7.06641	5.94846	6.45844	6.52322	6.62542	7.73993	6.56496	6.96568	6.78628	6.48365	7.0246	7.03067	6.76863	5.86532	5.28247	5.7793	5.82754	6.84326	6.55841	D3	No
OSBPL10	6.62976	5.43523	5.80921	4.65499	7.74258	7.1416	6.71935	6.23285	7.79498	6.90495	5.08322	5.80175	5.71288	4.75708	5.19055	5.03879	5.0987	5.10567	4.0787	4.94103	7.06752	6.47165	D3	No
OSBPL5	4.45536	4.45529	4.14687	3.91246	4.64813	4.61485	5.066	3.62562	5.28932	4.53329	4.64757	4.56883	4.36784	4.31462	4.30282	4.23749	3.64861	3.03823	2.71244	3.84356	4.90437	4.22646	D3	No
OXR1	5.93514	5.68319	6.15757	6.55061	6.62952	6.52787	6.40381	6.87706	6.4306	5.62568	5.25978	5.47511	6.05665	5.79509	5.93526	5.86479	5.37429	5.17902	5.11559	5.15424	6.15721	6.73908	D3	No
P2RX1	2.77185	2.7718	3.76038	3.58439	4.45659	3.88119	6.10516	5.77663	0.649556	3.15351	0.649556	2.70569	0.649556	0.649556	1.70646	0.649556	0.649556	0.649556	0.649556	0.649556	6.32797	5.58103	D3	No
PARD6G	0.649556	2.7718	3.02372	3.45537	2.96106	2.69429	3.5165	2.5489	3.06821	2.97365	4.14418	3.38246	2.1151	0.649556	1.70646	3.48053	0.649556	1.71558	0.649556	0.649556	2.93399	2.74381	D3	No
PCDH18	3.462	3.88663	4.14687	4.40239	4.84855	5.49788	5.8242	5.60123	4.48731	5.98805	4.46693	4.44906	2.1151	3.03003	2.64743	2.98182	2.9287	0.649556	0.649556	0.649556	4.06881	4.22646	D3	No
PCDH19	3.63172	3.36859	2.11629	0.649556	6.08671	5.67168	5.91439	3.62562	3.81238	3.7016	0.649556	0.649556	3.93703	2.85619	2.64743	1.90673	0.649556	0.649556	0.649556	0.649556	4.83615	4.22646	D3	No
PCDH7	7.95212	7.5715	7.02533	7.5807	9.74561	9.28393	9.3406	10.1602	2.44842	5.1809	2.49507	2.15977	8.16465	7.38828	6.99128	6.91232	3.90431	3.45664	0.649556	0.649556	10.3414	10.2931	D3	No
PCGF5	5.69273	5.17652	4.56291	5.3696	5.50115	5.40945	5.26216	5.34685	4.6561	5.14024	4.88187	5.7522	5.19237	5.59723	4.83682	5.88042	5.19655	4.56348	4.37269	3.46601	5.70177	6.22112	D3	No
PCSK5	4.62365	5.0496	5.3899	6.05618	5.72948	5.75682	6.34017	7.10774	5.6498	5.76579	5.01919	5.47511	5.895	4.5529	5.32356	5.83301	3.33538	4.03827	3.55793	4.59623	5.47427	5.99086	D3	No
PDE1A	7.32038	7.13165	6.88864	6.38661	7.70229	7.70099	5.69444	5.96955	7.53957	6.83036	5.80617	6.06783	7.06146	6.95396	6.45303	7.11075	5.80462	4.94668	1.90469	3.84356	6.90268	7.37293	D3	No
PDE3B	4.84394	5.24247	6.93797	6.53503	7.02294	7.11822	7.9245	7.51874	6.52048	4.46888	5.98415	4.87767	4.6982	5.09464	4.54082	3.63847	3.64861	5.14281	3.84226	2.58017	6.74465	6.84149	D3	No
PDE5A	7.35651	6.60486	6.56896	6.03417	7.16389	7.16254	6.9641	6.77749	5.7274	5.79225	6.4397	6.76147	7.78108	7.03442	7.06901	7.31421	6.32026	5.37898	4.68908	4.69051	8.72474	8.39678	D3	No
PDE7B	7.20622	7.32942	7.203	7.22049	8.36466	8.66395	7.8427	7.02332	9.42571	8.27157	7.47457	8.09857	6.81266	6.40715	6.68058	6.44011	7.8375	6.52092	6.63206	6.0914	7.71891	8.29219	D3	No
PDE8A	6.50652	6.16985	7.15017	6.79265	6.75091	6.75718	7.0193	7.12404	6.83266	6.27736	6.46391	7.26362	6.3652	5.92747	6.12926	6.12304	5.74125	6.07949	6.5758	5.98418	6.82583	6.65158	D3	No
PDK4	4.7009	3.74664	4.52636	5.14126	5.97006	5.68333	5.26216	7.14017	7.02918	5.36857	4.88187	4.96741	5.44714	4.0283	4.83682	4.95255	4.3084	2.12635	3.55793	0.649556	5.82982	5.26411	D3	No
PDS5B	5.86994	5.76618	5.9805	6.35144	6.39952	6.28211	6.05318	6.42939	6.6456	6.62504	6.01725	6.32659	6.5118	5.92747	5.84971	6.05582	5.67496	5.49834	5.21733	5.65177	6.72597	5.86027	D3	No
PDZRN3	8.44694	7.58171	7.93006	7.62554	9.52514	9.26663	8.46651	8.34193	9.26601	9.2524	8.14763	8.5892	8.23387	7.0246	7.70194	7.86247	4.99369	4.6693	1.90469	3.84356	9.57165	9.47694	D3	No
PER2	4.54198	4.1308	2.9106	4.00678	4.68354	4.74316	4.49223	4.73103	5.87107	4.1775	3.72572	4.01413	3.75838	3.76776	3.75681	4.28552	4.75738	3.33087	2.71244	3.46601	5.23071	4.73418	D3	No
PGAP1	4.54198	4.66272	4.45033	4.0952	4.11028	4.34724	3.35054	3.95595	4.07464	4.53329	4.14418	4.56883	5.12094	4.93576	4.09396	4.72855	2.33632	3.33087	3.39059	3.23014	4.06881	4.34348	D3	No
PGGHG	2.42814	2.42809	2.78688	2.76632	3.27973	2.9182	3.66474	2.90926	3.06821	3.45453	3.12579	2.15977	2.1151	2.65573	3.6582	2.98182	0.649556	2.12635	0.649556	0.649556	2.93399	2.74381	D3	No
PHACTR2	6.16992	6.02765	6.21589	6.59639	6.79996	6.55346	6.44472	6.71427	6.72336	6.48616	6.76601	6.81067	6.13115	6.29728	5.99625	6.16191	4.99369	5.37898	6.32586	5.74233	6.88595	6.92783	D3	No
PHLDB1	4.04417	4.77413	4.3281	4.0952	5.82743	5.40241	5.91439	5.0376	6.93426	5.65481	4.80794	3.62608	5.26041	4.93576	4.9233	4.28552	3.90431	3.33087	2.9785	2.58017	4.83615	4.64605	D3	No
PHLPP1	5.35413	4.45529	4.37001	4.71174	5.3222	5.48462	5.16743	4.22347	5.28932	5.25893	4.64757	4.87767	4.96645	5.05654	4.54082	4.72855	4.3084	4.61737	4.1836	4.14094	6.01053	5.43128	D3	No
PI4KA	5.20334	5.20327	5.04807	5.5039	5.37718	5.27728	5.3935	5.29009	6.2843	5.68337	5.36649	5.27901	5.26041	5.23769	5.41581	4.58284	4.3084	4.6693	3.96542	4.59623	5.3082	5.17263	D3	No
PIK3CA	5.65451	5.58501	5.93955	5.91876	6.0668	5.88841	5.69444	6.4029	4.94364	5.94154	5.84357	6.5459	6.45494	5.69956	5.93526	6.05582	5.19655	4.61737	5.21733	5.08662	5.58215	6.02609	D3	No
PIK3R1	6.16992	4.95829	5.34875	5.29744	6.72151	5.95717	5.58882	7.49387	7.17468	6.46987	5.98415	6.32659	6.05665	5.36778	5.38571	5.68066	5.60547	4.03827	5.06189	4.77897	6.27755	5.45735	D3	No
PIP4K2A	5.14934	5.18996	5.17127	5.14126	5.50115	5.61199	5.94324	5.85692	6.83266	5.68337	6.55687	6.06783	5.50436	5.20324	4.96466	4.8608	4.99369	4.6693	5.7793	5.50425	6.12904	6.09407	D3	No
PITPNM2	4.15863	4.40993	4.79556	4.46985	4.98239	4.8192	4.32609	5.45405	5.18307	4.81792	4.95217	4.67934	5.04577	4.31462	4.42677	4.42059	3.64861	3.19241	4.0787	3.46601	6.14319	6.00858	D3	No
PITX1	3.63172	3.59112	2.65013	2.76632	3.78885	3.7303	3.92111	2.5489	4.29587	4.09428	3.55309	3.38246	3.02201	3.18387	2.64743	2.71549	3.33538	2.86398	1.90469	2.06181	5.77633	4.39857	D3	No
PKD1	4.04417	4.0441	4.3281	3.45537	4.37215	4.39072	4.13799	4.22347	4.6561	4.1775	3.72572	3.38246	4.23823	4.80388	4.23655	3.48053	3.90431	3.67841	3.39059	3.46601	5.23071	4.39857	D3	No
PLAGL1	5.76625	5.22952	5.21773	4.33158	6.59287	5.88841	6.02647	5.64712	5.87107	4.91763	5.60305	4.56883	6.30212	5.48707	5.95588	5.98531	5.45555	5.40976	5.0061	4.38668	5.99501	6.59406	D3	No
PLCB1	4.45536	3.103	2.32187	2.20745	5.79552	5.74019	2.34724	5.105	2.44842	2.97365	2.84813	2.70569	5.55939	4.31462	4.09396	4.8608	2.33632	3.45664	1.90469	2.58017	5.91478	5.91769	D3	No
PLEKHA5	7.43745	7.25162	6.7769	7.18098	8.70974	8.56678	8.32581	7.78796	8.27977	8.16433	7.22839	7.72793	7.00316	6.70632	6.79938	7.19436	5.19655	5.34753	5.48538	4.77897	8.26313	8.15973	D3	No
PLEKHH2	6.99325	6.79679	7.13212	6.45446	7.62501	7.36398	8.21786	8.08306	7.58193	6.4028	6.22985	6.02675	6.56651	6.37661	6.6556	5.83301	5.19655	4.81469	2.9785	3.84356	6.91922	6.60575	D3	No
PLEKHM3	4.62365	4.92652	5.07357	4.81892	4.73507	4.96017	5.43474	5.55382	4.6561	4.965	5.55875	5.7522	4.96645	4.7087	4.69645	4.82886	4.99369	3.77736	4.4586	4.77897	5.17663	5.00588	D3	No
PLPPR4	1.94447	1.58001	2.11629	3.70248	2.83542	2.64445	1.8826	2.03755	2.44842	0.649556	2.49507	0.649556	0.649556	2.41762	0.649556	1.90673	0.649556	0.649556	0.649556	0.649556	5.1488	3.71855	D3	No
PNPLA7	2.77185	2.21177	2.9106	1.77658	3.72164	3.6362	4.0337	3.95595	4.29587	3.7016	4.01798	3.62608	0.649556	3.18387	2.64743	2.55848	2.33632	2.42423	2.37619	3.84356	3.87698	3.62836	D3	No
PODN	1.94447	2.21177	2.11629	0.649556	2.26208	2.53849	2.34724	0.649556	3.81238	2.76562	2.49507	3.08626	0.649556	0.649556	0.649556	1.55211	0.649556	1.71558	0.649556	0.649556	2.79056	3.71855	D3	No
POR	2.42814	3.46194	3.55555	3.45537	4.39374	3.53529	4.41157	3.80046	3.48971	3.58354	2.84813	2.15977	3.55362	4.0283	2.41008	3.48053	2.9287	2.86398	2.71244	3.23014	3.4844	4.03062	D3	No
PPP1CB	6.02773	5.4125	5.48789	5.56662	6.04661	6.1541	4.95687	5.93297	6.5634	5.73884	5.55875	5.47511	5.895	5.0174	5.32356	5.53022	5.37429	4.81469	4.82441	5.28061	6.49174	5.93633	D3	No
PPP2CB	5.61525	4.92652	4.79556	5.0563	5.51101	5.14863	5.58882	5.16938	4.48731	5.43728	5.01919	5.27901	4.7933	4.89314	4.83682	5.03879	4.99369	4.56348	4.28128	4.94103	5.62314	5.73808	D3	No
PPP2R5A	4.36315	4.15857	4.52636	4.25707	4.7181	4.28712	4.64104	4.54904	4.29587	4.09428	4.88187	4.01413	4.09561	4.60674	3.93542	4.58284	3.33538	3.45664	3.96542	3.46601	4.60955	4.50276	D3	No
PRELID2	6.0863	5.12149	5.69899	5.29744	6.55049	5.7346	5.066	3.95595	7.60266	5.84375	5.98415	5.59242	6.3652	4.97716	5.8275	5.71594	5.28817	3.8698	3.55793	3.66749	7.02995	6.1269	D3	No
PREX2	5.57489	4.86078	6.23857	5.73989	6.94513	6.71811	7.26748	7.9522	7.14673	6.83036	7.04803	7.17246	5.12094	4.31462	3.84894	3.90922	2.33632	0.649556	0.649556	0.649556	4.68913	4.64605	D3	No
PRICKLE1	5.53336	5.13545	4.88476	5.29744	7.30366	6.88615	7.2445	6.23285	7.11822	5.86883	5.64603	5.13164	5.50436	5.13176	4.01691	4.46291	4.75738	1.71558	1.90469	0.649556	5.20392	5.89881	D3	No
PRICKLE2	7.00847	7.53781	7.54066	7.72503	7.87627	8.24428	7.55584	7.85787	9.36029	8.38881	7.55563	7.80279	6.69483	6.60457	6.45303	5.84899	5.86532	5.73543	6.13136	5.90799	7.71891	7.77602	D3	No
PRKAB2	2.77185	2.32487	2.9106	2.20745	3.37128	2.69429	3.79876	3.19189	2.44842	3.15351	2.49507	3.38246	3.31343	2.85619	2.8473	2.16746	0.649556	1.71558	2.37619	0.649556	3.87698	3.53195	D3	No
PRKACB	6.24896	6.10759	5.85398	6.03417	6.29501	6.37835	5.26216	6.55499	6.5634	6.63967	6.39003	6.51654	6.20199	5.92747	5.93526	5.95611	5.80462	4.86005	4.0787	5.08662	6.98353	6.73908	D3	No
PRKCI	4.36315	4.97392	5.12325	4.91863	4.55556	4.52678	4.49223	4.73103	4.48731	4.59492	5.01919	4.31831	4.59633	5.42866	4.88071	5.2219	4.75738	3.57194	4.28128	3.84356	4.87066	5.04082	D3	No
PRKG1	9.41499	9.98666	9.60216	9.9005	10.8051	10.8605	10.5617	11.0883	11.4639	11.2366	10.4969	10.9642	9.07425	9.34452	9.42799	9.47232	6.94391	6.98629	6.5948	6.74483	10.3567	10.3429	D3	No
PROCR	4.26456	4.33907	4.85564	4.40239	6.01232	5.38825	5.69444	3.95595	4.94364	5.01085	4.36725	4.56883	3.75838	2.41762	2.8473	2.37885	2.33632	2.42423	2.37619	2.94469	4.38875	4.50276	D3	No
PROM1	1.94447	0.649556	1.86327	1.77658	2.26208	2.64445	3.66474	2.90926	6.33474	4.59492	0.649556	0.649556	0.649556	0.649556	1.70646	1.90673	0.649556	0.649556	1.90469	0.649556	5.5184	5.65044	D3	No
PRPH2	3.26852	3.9832	3.31527	3.91246	4.53631	4.14178	4.77583	3.80046	3.81238	3.45453	2.84813	2.70569	2.64862	3.86006	3.5521	3.39427	0.649556	2.42423	2.9785	2.94469	4.60955	4.77629	D3	No
PSIP1	4.04417	4.0441	4.28491	4.33158	4.47694	4.03591	4.32609	5.105	4.48731	3.91155	4.73	4.01413	4.6982	4.7087	4.64643	5.2219	3.90431	3.8698	3.7073	2.58017	4.38875	4.34348	D3	No
PSMA1	4.26456	4.36308	5.07357	5.14126	5.79552	5.82149	5.99926	5.96955	4.07464	3.81049	4.73	3.83343	4.09561	4.17866	4.23655	3.09728	2.33632	3.95654	2.9785	4.00005	5.47427	5.58103	D3	No
PTCHD1	4.54198	2.08625	3.62721	3.15429	3.57668	2.59259	0.649556	2.03755	4.29587	4.40143	5.2033	5.34739	3.31343	2.41762	2.11418	2.8554	0.649556	0.649556	0.649556	0.649556	5.6432	5.37769	D3	No
PTGER2	1.94447	3.41605	2.9106	3.81138	4.30538	4.24031	3.35054	4.73103	4.07464	3.58354	3.55309	3.62608	2.1151	2.12066	2.64743	0.649556	0.649556	0.649556	0.649556	0.649556	2.44454	2.74381	D3	No
PTGFRN	3.04308	3.85292	3.22486	3.45537	3.61435	3.68404	3.16176	4.34045	4.48731	3.31226	1.99595	3.62608	3.02201	3.32205	3.6582	3.48053	0.649556	2.42423	2.37619	2.58017	4.43572	3.80328	D3	No
PTH1R	3.462	2.91436	3.62721	2.20745	3.68678	3.2772	3.66474	3.62562	3.06821	2.76562	3.12579	2.15977	3.93703	3.32205	4.09396	3.84626	2.33632	1.71558	1.90469	0.649556	3.87698	2.74381	D3	No
PTPN14	4.91044	5.0496	4.3281	5.01186	4.95371	5.19009	5.11761	5.29009	5.18307	5.22045	4.95217	5.47511	5.12094	5.20324	4.69645	4.89204	4.12069	4.81469	4.0787	4.69051	5.70177	5.43128	D3	No
PTPRD	7.02353	6.50645	5.99389	6.27843	8.64746	7.79383	7.2445	7.51874	3.81238	5.29642	5.72832	5.47511	8.39365	6.85773	6.72928	7.17549	4.6228	4.76785	2.9785	2.58017	7.83238	7.31715	D3	No
PTPRG	7.39176	7.59689	7.28153	7.61075	8.80091	8.68797	8.5344	8.58509	9.44878	8.66399	7.79383	7.09513	7.62234	7.58141	7.21293	7.65112	6.48399	5.49834	4.53962	5.78557	8.00496	7.4592	D3	No
PTPRS	4.97399	4.49926	4.66728	5.0563	5.27665	4.75427	5.8549	5.40145	5.18307	4.76534	4.5601	4.67934	5.26041	4.89314	5.38571	5.3622	3.90431	4.38841	4.0787	4.59623	5.20392	4.8172	D3	No
PUM3	5.65451	5.66409	5.3899	5.22147	5.29961	5.50446	5.76079	5.16938	4.48731	5.62568	6.14255	5.20721	4.7933	5.6493	5.75875	5.6074	4.3084	4.86005	4.1836	5.33986	5.56121	5.40473	D3	No
PXDN	3.462	4.52074	3.31527	3.91246	4.92444	4.80858	5.6249	4.54904	7.11822	6.20045	3.35597	4.01413	3.93703	4.24826	3.84894	4.58284	0.649556	2.12635	0.649556	0.649556	4.28989	3.53195	D3	No
PXK	5.09324	4.8775	4.73286	4.91863	6.31765	5.7678	5.69444	6.17139	4.94364	4.33062	3.55309	4.31831	4.88249	5.39854	4.69645	4.46291	3.90431	3.77736	3.7073	3.66749	5.35764	4.64605	D3	No
RAF1	5.53336	5.07879	5.21773	4.86964	5.15604	5.30771	5.01247	4.81403	4.94364	5.29642	5.2033	5.27901	5.55939	5.42866	4.88071	5.2702	4.47423	4.81469	4.1836	4.59623	5.47427	5.55713	D3	No
RALGPS2	5.35413	4.8775	4.45033	4.00678	5.85865	5.79489	4.23515	3.80046	6.83266	4.71076	4.14418	3.62608	5.32539	4.60674	5.75875	5.58849	3.90431	4.32494	2.37619	3.66749	7.0896	7.33832	D3	No
RAP1A	5.25538	5.95092	5.9805	6.09923	5.79552	5.80559	6.05318	6.00521	5.87107	6.23942	6.31217	6.42469	5.66351	6.1057	5.73508	5.6074	5.28817	5.60856	5.81216	5.69776	6.37669	6.39288	D3	No
RASL12	3.04308	3.21552	2.49689	2.20745	2.83542	2.87638	2.34724	2.90926	3.48971	3.7016	2.49507	2.70569	2.64862	3.76776	1.70646	2.71549	0.649556	0.649556	0.649556	0.649556	2.93399	1.65037	D3	No
RASSF3	4.15863	3.88663	4.3281	3.58439	4.18661	3.99879	4.41157	4.09601	6.12147	4.86864	3.55309	4.31831	4.09561	3.18387	3.02067	3.84626	3.90431	2.66301	3.2001	3.23014	5.86441	5.62768	D3	No
RAVER2	3.26852	4.26449	3.8225	4.65499	3.88401	4.27169	2.34724	3.95595	3.06821	3.7016	2.49507	3.62608	4.59633	3.32205	4.36614	3.96949	3.64861	3.03823	2.9785	2.94469	4.12739	4.39857	D3	No
RBFOX1	3.78303	4.89403	4.19439	2.76632	5.66911	6.41022	6.44472	4.44855	8.2538	5.43728	3.12579	0.649556	4.09561	4.93576	4.09396	3.96949	3.64861	4.03827	2.37619	2.06181	6.18483	7.01806	D3	No
RBMS1	7.69428	7.92824	7.73656	7.91157	8.10652	8.26379	7.72311	7.73587	7.60266	7.94033	8.07878	8.31009	7.35352	7.79276	7.35933	7.66921	7.24719	7.05597	7.16428	7.20881	7.68547	7.88553	D3	No
RCAN2	8.4746	7.41756	7.25953	8.0981	9.10077	8.38097	8.12025	8.172	7.99632	6.71071	7.21419	7.50694	8.26727	7.03442	7.56781	7.75644	5.74125	4.56348	2.37619	4.38668	8.91192	9.06349	D3	No
RERE	7.74058	7.52463	7.59878	7.55775	7.82979	7.81249	7.81956	7.57912	8.31786	7.91047	7.80335	7.62166	8.0349	7.49164	7.76752	7.60015	7.711	6.95536	7.01715	7.24021	8.47646	8.07399	D3	No
RERG	5.80165	6.34195	7.44642	7.17093	4.55556	4.34724	5.3935	5.64712	2.44842	4.25612	6.86021	5.98448	6.30212	6.64357	7.67734	7.19436	4.3084	4.25851	3.2001	5.01567	6.98353	6.59406	D3	No
REV3L	7.54573	6.86944	6.8958	6.35144	9.12503	8.27537	7.85792	7.62567	7.93228	7.42768	6.72654	6.45597	7.38429	6.52325	6.39383	6.59015	6.36297	5.58179	5.56467	5.60425	8.87426	8.6378	D3	No
RGS10	3.26852	3.103	2.78688	2.51824	3.75565	3.81849	2.94236	2.90926	5.06834	4.59492	3.12579	2.70569	3.75838	2.65573	2.8473	2.71549	2.33632	2.86398	2.37619	0.649556	3.18143	3.80328	D3	No
RGS2	2.77185	2.52324	1.52005	1.77658	3.01969	3.1096	2.67926	0.649556	3.06821	2.51761	0.649556	3.08626	3.55362	2.41762	0.649556	1.90673	0.649556	1.71558	0.649556	0.649556	3.80677	3.62836	D3	No
RGS22	1.94447	2.7718	1.86327	1.77658	2.62086	2.64445	1.8826	2.03755	0.649556	2.51761	3.12579	2.70569	3.55362	2.85619	3.17413	3.48053	2.33632	2.12635	0.649556	0.649556	4.43572	3.31635	D3	No
RHOBTB3	5.69273	5.87818	6.20441	5.47148	7.23398	7.13314	7.1111	6.73565	6.9666	6.1604	5.51303	4.01413	4.96645	5.5432	5.84971	5.81686	4.3084	3.03823	3.39059	2.94469	5.03178	6.22112	D3	No
RHOQ	3.91963	4.1308	4.09771	4.33158	4.16162	4.03591	4.56857	4.22347	3.06821	3.45453	4.73	3.62608	4.23823	4.31462	3.5521	4.18778	3.33538	3.77736	2.9785	2.94469	3.94386	4.39857	D3	No
RHOT2	2.77185	2.6942	2.9106	2.76632	3.27973	3.07345	2.94236	2.90926	3.06821	2.76562	1.99595	0.649556	3.75838	3.18387	2.41008	2.55848	2.33632	1.71558	2.37619	0.649556	2.93399	2.55094	D3	No
RILPL1	4.15863	4.33907	4.41074	3.58439	4.7181	4.59024	4.64104	4.34045	4.80707	3.45453	3.35597	4.44906	3.75838	4.10547	4.36614	4.13628	4.47423	3.67841	2.71244	3.84356	5.3082	4.55213	D3	No
RIN3	4.62365	4.66272	4.09771	4.46985	5.10481	5.01659	5.35104	4.22347	5.38825	4.76534	4.26008	4.87767	3.31343	4.75708	3.02067	3.78035	4.12069	3.67841	3.55793	2.58017	4.38875	4.73418	D3	No
ROR2	6.83151	6.69228	6.62167	6.65524	6.01924	6.50837	6.44472	6.20245	6.86733	6.36806	6.72654	7.20962	6.48365	6.24751	6.59119	6.87382	5.0987	4.61737	2.71244	5.60425	7.44973	7.31003	D3	No
RRAS2	5.09324	4.54191	4.79556	5.18192	4.95371	4.79788	4.32609	4.96688	3.81238	4.46888	4.88187	5.59242	4.88249	4.80388	4.79154	4.89204	2.9287	3.67841	3.2001	4.00005	5.06194	4.85697	D3	No
RXRA	3.63172	3.59112	3.55555	4.40239	4.92444	4.07209	4.77583	5.29009	4.94364	3.81049	3.87941	3.62608	3.55362	4.0283	4.01691	2.98182	2.9287	3.77736	4.1836	4.14094	4.38875	3.42835	D3	No
RYR2	5.09324	5.50134	5.36947	5.5039	5.81156	5.97148	5.26216	7.2777	0.649556	4.00586	6.25781	7.41447	6.09439	5.98936	4.96466	4.98187	0.649556	2.42423	2.37619	2.06181	8.14157	8.67433	D3	No
SAMHD1	5.99752	5.38941	4.48885	5.40437	6.55049	6.33103	6.05318	6.9702	5.56779	4.53329	4.80794	4.17434	5.38755	5.36778	5.68655	5.69841	4.8804	4.18882	4.88756	5.39677	6.36467	6.68502	D3	No
SATB1	2.77185	2.32487	2.65013	2.51824	3.61435	3.4545	3.66474	2.90926	4.29587	2.76562	2.84813	2.70569	3.31343	2.65573	3.02067	3.09728	3.64861	1.71558	2.37619	2.06181	3.57223	4.22646	D3	No
SBF2	8.44694	8.1138	8.44571	8.33698	8.86185	8.65585	8.76988	9.06631	8.40302	8.65321	8.22755	8.48697	7.82661	7.82138	7.64598	7.74795	7.439	7.40015	7.70858	7.34501	8.47925	8.40014	D3	No
SCAP	2.42814	3.21552	3.48	2.76632	3.68678	3.50888	3.66474	3.19189	3.81238	3.7016	4.01798	3.08626	2.64862	2.85619	3.02067	3.84626	0.649556	3.03823	2.37619	2.94469	3.94386	2.91157	D3	No
SCN9A	2.77185	2.08625	3.31527	2.9744	3.27973	3.56121	1.8826	3.62562	5.28932	3.15351	4.5601	3.62608	3.02201	2.65573	3.02067	2.98182	0.649556	0.649556	0.649556	0.649556	2.62933	2.32264	D3	No
SCP2	4.45536	4.84387	4.76455	5.33398	5.53054	5.04398	5.01247	5.29009	5.48082	5.47044	3.87941	4.87767	5.26041	5.36778	5.19055	4.82886	4.3084	4.03827	4.6163	4.69051	5.45169	4.8172	D3	No
SCPEP1	2.77185	2.52324	2.11629	2.20745	2.69643	2.83318	1.8826	2.90926	3.81238	3.58354	2.49507	2.15977	0.649556	2.65573	2.64743	2.71549	0.649556	0.649556	2.37619	0.649556	3.18143	2.32264	D3	No
SCYL3	3.26852	3.95174	4.3281	4.5959	3.853	4.14178	3.16176	4.09601	4.29587	3.81049	3.87941	4.31831	4.09561	4.17866	4.23655	4.50402	3.33538	3.57194	3.39059	3.23014	3.87698	4.22646	D3	No
SDC2	5.93514	5.65444	5.91158	6.14102	5.89675	5.9232	5.30729	5.23101	7.58193	7.41072	6.9139	7.63538	5.76062	5.5432	6.16511	6.09653	3.33538	4.38841	3.2001	5.01567	6.86049	6.49697	D3	No
SELENOO	3.63172	3.91956	3.22486	3.31307	3.72164	3.77509	4.23515	4.22347	4.29587	3.7016	4.26008	4.01413	3.02201	3.86006	3.84894	3.56174	2.9287	3.45664	2.37619	3.23014	4.18364	3.62836	D3	Yes
SEM1	5.40108	5.03478	5.32772	5.29744	5.50115	5.29258	5.35104	5.29009	5.56779	4.59492	5.08322	5.41267	4.09561	5.3042	5.35497	5.24625	5.60547	4.6693	4.37269	4.69051	5.99501	5.43128	D3	No
SEMA3D	6.96232	6.04252	6.53271	6.22113	6.28356	6.36395	6.02647	6.57885	5.48082	5.29642	5.46583	5.89601	6.45494	6.3454	6.70514	6.44011	5.45555	5.63485	4.1836	4.69051	6.63879	6.48437	D3	No
SEMA4B	4.15863	3.74664	3.76038	3.45537	3.68678	4.15869	3.92111	3.95595	4.07464	3.31226	3.55309	3.62608	4.6982	3.56268	4.09396	4.18778	3.33538	2.66301	2.71244	2.94469	4.18364	4.34348	D3	No
SEPTIN7	5.72996	5.4125	5.64905	5.96604	5.91172	5.93299	6.15533	6.13965	5.18307	5.43728	5.41701	4.67934	5.44714	5.48707	5.80495	6.04199	4.75738	5.21434	5.26562	5.28061	6.05612	5.89881	D3	No
SETBP1	7.51409	7.39747	7.28698	7.11962	8.02978	7.75161	7.0057	7.45573	7.93228	7.31367	7.82219	7.64897	7.72208	6.89053	6.77639	6.99356	4.99369	6.3089	6.15715	5.86832	8.06191	7.98731	D3	No
SGCD	7.36835	7.54042	7.53151	7.24942	7.61819	8.02975	7.49872	7.80828	7.86527	7.6962	6.94862	7.87396	7.32208	7.49875	7.55436	7.1881	5.28817	5.58179	4.68908	5.39677	7.47232	7.40003	D3	No
SGIP1	5.86994	7.2957	6.79231	6.35144	6.11284	6.9835	6.63349	6.64815	4.80707	7.47741	5.2033	5.7522	4.23823	6.26429	4.74478	3.39427	3.33538	2.66301	1.90469	2.58017	6.26467	6.7177	D3	No
SH3D19	6.62976	6.41802	6.58674	6.40387	7.00214	7.0321	7.47916	7.2922	7.25541	6.48616	6.6442	6.81067	6.90045	6.45179	6.7412	6.97912	6.03343	5.98052	5.99496	5.74233	6.67819	6.70689	D3	No
SH3PXD2B	5.35413	5.42391	4.9133	5.29744	6.5975	6.08994	5.16743	5.81734	5.28932	4.40143	5.46583	3.62608	5.85158	5.6235	5.19055	5.51026	5.0987	4.6693	4.4586	5.33986	6.37669	5.86027	D3	Yes
SHF	2.77185	2.42809	2.65013	2.51824	2.62086	2.42266	2.67926	2.90926	3.06821	2.97365	3.35597	3.08626	4.36784	2.85619	2.64743	2.8554	0.649556	2.12635	0.649556	0.649556	3.06339	2.32264	D3	No
SHLD2	5.03485	5.0496	5.26274	5.25996	5.68662	5.26956	5.11761	4.96688	6.17782	5.33295	4.73	5.47511	5.44714	5.09464	4.69645	5.14626	4.12069	4.44918	4.53962	5.21881	5.6432	5.58103	D3	No
SKA2	3.63172	4.15857	4.19439	4.53426	3.27973	3.96067	4.32609	4.44855	4.07464	3.81049	4.01798	3.83343	4.09561	3.86006	3.5521	3.71121	2.9287	3.57194	1.90469	3.23014	3.57223	4.16414	D3	No
SLC11A2	4.62365	4.0441	3.69538	2.9744	3.88401	3.75288	3.92111	3.42571	3.81238	4.00586	3.87941	4.01413	3.31343	3.86006	3.17413	3.96949	2.33632	2.12635	2.37619	3.23014	4.64989	3.62836	D3	No
SLC16A7	2.42814	3.63166	2.32187	3.81138	4.63009	4.28712	2.67926	2.5489	4.94364	4.71076	2.84813	3.83343	2.64862	3.86006	3.31199	3.48053	2.33632	3.03823	3.2001	0.649556	5.33313	5.60454	D3	No
SLC19A2	3.63172	3.50635	2.49689	2.76632	4.7181	4.10736	2.94236	3.42571	5.80102	3.91155	3.12579	3.08626	3.02201	2.65573	2.41008	1.55211	2.9287	2.86398	2.9785	2.06181	4.38875	5.45735	D3	No
SLC25A21	4.36315	3.9832	3.62721	4.0952	3.68678	3.70736	3.5165	3.80046	3.06821	4.00586	4.26008	5.20721	3.02201	4.17866	3.93542	3.96949	4.3084	3.45664	1.90469	3.66749	4.80078	4.39857	D3	No
SLC25A27	4.77421	4.64328	5.17127	5.0563	4.78481	4.9114	5.21557	5.16938	4.6561	4.40143	4.5601	4.87767	4.7933	5.16794	5.29144	5.17192	4.6228	3.57194	4.1836	4.2691	5.00097	5.20377	D3	No
SLC25A42	1.94447	2.6942	2.32187	3.15429	3.12976	2.9182	2.67926	2.5489	0.649556	2.76562	2.84813	3.38246	2.64862	3.03003	3.17413	2.55848	0.649556	2.66301	1.90469	0.649556	3.57223	2.91157	D3	No
SLC2A13	5.03485	5.16296	5.17127	5.5039	5.3222	5.70634	5.99926	6.074	6.12147	6.0768	5.88002	6.06783	4.36784	5.0174	5.15528	5.2219	4.47423	4.90402	4.75834	4.77897	6.31553	6.1269	D3	Yes
SLC2A9	2.42814	4.49926	3.48	3.58439	4.16162	4.73196	5.26216	4.89249	4.07464	4.53329	2.49507	2.15977	2.64862	4.37802	4.5946	4.02729	0.649556	0.649556	2.71244	2.58017	4.68913	3.31635	D3	No
SLC36A4	4.54198	4.52074	4.3281	4.17844	4.18661	4.52678	4.32609	3.80046	3.81238	4.46888	4.95217	4.67934	3.93703	3.56268	4.16705	4.46291	3.33538	3.33087	2.9785	2.94469	4.28989	5.00588	D3	No
SLC38A2	5.90291	5.87818	5.79397	5.40437	6.7838	6.4652	6.13046	7.05768	6.06283	6.36806	5.08322	4.01413	6.61922	5.72404	5.41581	5.94129	4.3084	4.94668	3.55793	4.2691	5.77633	6.33787	D3	No
SLC40A1	2.42814	2.6942	3.55555	2.76632	3.49813	2.78852	3.35054	3.19189	3.06821	2.97365	2.84813	2.70569	3.75838	2.85619	4.36614	4.13628	3.33538	2.66301	1.90469	2.06181	3.18143	2.32264	D3	No
SLC44A2	0.649556	2.61161	3.12803	3.45537	2.83542	2.9182	3.16176	2.03755	3.81238	3.7016	3.35597	2.15977	3.31343	2.12066	2.64743	2.16746	2.33632	2.66301	2.37619	2.06181	4.06881	3.80328	D3	No
SLC4A4	2.42814	3.31944	1.86327	2.51824	3.07585	4.74316	2.67926	2.03755	6.90119	7.02129	0.649556	2.70569	3.31343	3.66897	2.8473	1.55211	0.649556	2.42423	1.90469	2.94469	5.35764	6.64025	D3	No
SLC6A16	2.77185	2.6942	3.02372	2.76632	2.69643	3.24529	2.94236	3.19189	2.44842	2.97365	2.84813	3.08626	3.31343	2.12066	1.70646	2.37885	2.9287	1.71558	1.90469	0.649556	3.4844	3.42835	D3	No
SLC6A6	2.42814	3.36859	3.12803	4.00678	3.78885	4.08984	3.79876	4.22347	3.81238	4.25612	3.12579	3.62608	0.649556	2.65573	1.70646	2.16746	0.649556	0.649556	1.90469	0.649556	3.29002	3.42835	D3	No
SLC7A2	4.26456	3.88663	3.22486	2.20745	2.96106	2.2946	0.649556	2.5489	2.44842	3.15351	2.49507	0.649556	4.36784	4.10547	3.31199	4.65755	0.649556	2.42423	0.649556	0.649556	2.62933	3.71855	D3	No
SLC9A3R2	0.649556	2.42809	2.65013	2.51824	2.69643	2.74226	3.35054	2.03755	3.06821	2.97365	3.72572	0.649556	0.649556	2.41762	1.70646	1.90673	0.649556	0.649556	0.649556	0.649556	2.44454	1.65037	D3	No
SLCO1C1	2.42814	1.31308	2.65013	3.31307	3.853	3.48196	5.066	4.89249	0.649556	0.649556	1.99595	0.649556	3.75838	1.71131	3.31199	2.37885	0.649556	1.71558	0.649556	0.649556	2.44454	3.53195	D3	No
SLF1	4.15863	3.81838	4.04679	3.58439	4.11028	4.05412	4.56857	4.09601	0.649556	3.58354	3.55309	4.17434	4.09561	3.18387	2.11418	3.78035	3.33538	3.45664	2.37619	3.66749	3.73287	4.16414	D3	No
SMARCA1	3.78303	4.36308	4.63333	4.76633	4.75184	4.79788	5.30729	5.29009	5.80102	4.76534	4.26008	5.05187	4.09561	4.7087	4.42677	4.65755	3.33538	2.86398	4.1836	4.00005	5.23071	5.07492	D3	No
SMTN	2.42814	3.103	3.02372	2.76632	3.27973	2.95874	3.79876	4.09601	4.48731	3.81049	3.35597	3.62608	2.64862	2.12066	2.11418	3.09728	0.649556	1.71558	0.649556	2.06181	5.53996	5.62768	D3	No
SMYD3	7.98326	7.49793	7.62052	7.81164	8.55287	7.97399	8.50085	8.38991	8.66186	8.01519	7.46261	7.68899	8.38607	7.88785	8.04261	8.43834	7.66055	7.35347	6.80516	7.70143	8.64249	8.42344	D3	No
SNRK	4.15863	4.45529	4.66728	4.17844	5.18099	5.01659	4.71002	5.16938	5.48082	5.22045	4.5601	5.05187	4.09561	4.75708	4.36614	4.46291	3.90431	3.77736	4.28128	3.46601	4.80078	5.20377	D3	No
SNX25	4.26456	4.68191	4.73286	4.76633	4.99652	5.11459	4.77583	4.44855	5.18307	5.76579	4.64757	4.96741	3.93703	4.17866	3.6582	3.84626	3.33538	4.25851	4.82441	3.23014	5.53996	5.26411	D3	No
SOGA1	4.04417	3.9832	4.19439	4.00678	4.87939	3.92148	4.95687	4.09601	3.06821	4.00586	4.36725	5.27901	4.6982	4.37802	3.75681	4.02729	3.33538	3.67841	2.9785	3.23014	5.60279	5.5081	D3	No
SOX13	4.15863	3.50635	2.32187	2.20745	4.66594	4.25608	3.92111	3.95595	4.29587	2.76562	2.84813	0.649556	4.09561	3.56268	3.02067	3.39427	0.649556	2.42423	2.37619	3.46601	4.43572	4.28617	D3	No
SOX5	7.71298	7.61191	7.937	7.69028	8.78982	8.57304	7.88789	8.64281	9.66122	9.49098	8.69442	9.25933	7.45848	6.82418	6.72928	7.30844	5.60547	6.92376	5.90645	6.58282	8.46242	8.46252	D3	No
SPARCL1	7.44865	5.37772	5.09862	4.81892	7.43108	7.24731	6.0794	6.81814	4.07464	4.40143	6.41508	5.20721	7.68548	6.29728	6.97118	6.31922	6.36297	4.18882	3.55793	3.46601	6.82583	7.38654	D3	No
SPART	5.25538	4.33907	4.76455	4.53426	5.06515	4.69782	4.77583	4.96688	4.29587	4.25612	4.36725	4.56883	5.38755	4.80388	4.5946	5.09353	4.6228	3.8698	4.1836	2.94469	5.58215	5.55713	D3	No
SPIRE1	5.20334	5.31782	5.02211	4.966	5.21761	4.90144	4.49223	4.96688	5.56779	5.14024	4.88187	5.34739	4.59633	4.97716	4.96466	5.03879	5.37429	4.50747	3.84226	4.2691	5.4965	5.60454	D3	No
SPOCK1	0.649556	2.84501	2.11629	2.20745	3.88401	4.15869	3.66474	2.5489	0.649556	3.91155	0.649556	2.15977	3.02201	3.18387	3.02067	1.55211	0.649556	2.66301	0.649556	2.06181	3.4844	2.03913	D3	No
SPON1	4.62365	5.35406	5.73135	5.89453	6.83569	6.78445	6.66845	6.00521	6.38346	5.84375	5.84357	5.47511	4.48665	4.49695	3.31199	3.63847	2.9287	1.71558	0.649556	2.94469	5.91478	6.23624	D3	No
SPSB1	5.3056	5.28064	5.28473	5.43832	5.37718	5.20634	4.41157	4.89249	6.2843	5.50286	5.31412	5.20721	4.7933	4.8492	5.53029	4.76277	4.75738	4.56348	3.7073	5.08662	5.79438	5.17263	D3	No
SRPX	1.94447	1.94443	1.52005	2.9744	4.51679	3.42649	3.66474	3.80046	3.81238	2.2069	2.49507	0.649556	3.31343	1.71131	1.70646	1.90673	0.649556	0.649556	1.90469	0.649556	4.28989	3.19439	D3	No
SSBP2	8.02127	8.09254	7.96447	8.33698	8.42583	8.39077	8.04909	8.54932	8.18677	7.91047	7.59999	7.87396	8.72346	8.15403	8.3879	8.70492	7.92558	6.94491	6.91505	6.67762	8.52857	8.40349	D3	No
SSBP3	6.39512	5.69265	5.74726	6.36913	6.41009	6.19534	6.20381	6.48095	6.99823	6.36806	5.98415	5.80175	6.01791	5.51541	6.01602	6.01393	5.19655	5.06754	5.40146	5.33986	6.14319	6.07738	D3	No
SSC5D	1.94447	2.91436	1.86327	1.77658	3.57668	3.14482	3.35054	2.5489	3.06821	2.51761	0.649556	0.649556	2.64862	2.65573	3.17413	2.8554	2.33632	2.42423	0.649556	0.649556	3.65486	3.06041	D3	No
ST6GALNAC3	3.26852	3.9832	4.76455	3.91246	6.54091	6.04553	5.11761	4.73103	6.99823	7.01007	5.91557	5.27901	3.31343	3.18387	3.5521	2.71549	0.649556	2.86398	0.649556	0.649556	7.28088	7.11937	D3	No
STAG1	7.55612	7.45414	7.70435	7.4785	7.8952	7.77355	7.79605	7.76735	7.94856	7.66077	7.85916	7.86234	7.58308	7.34161	7.57449	7.9089	6.69926	7.31339	6.66838	7.11031	7.90888	7.77602	D3	No
STARD13	4.7009	6.28684	6.14562	6.47094	6.10635	6.99522	6.25071	6.50606	7.83055	7.66792	7.46261	8.33552	4.6982	5.16794	4.30282	3.56174	0.649556	2.42423	1.90469	0.649556	6.35254	6.49697	D3	No
STARD13-AS	2.42814	2.08625	2.65013	0.649556	2.03105	3.17914	0.649556	2.03755	2.44842	2.97365	3.35597	2.70569	0.649556	3.03003	0.649556	1.55211	0.649556	0.649556	0.649556	0.649556	1.58936	2.32264	D3	No
STARD9	5.25538	5.12149	5.50672	5.56662	5.79552	5.46451	6.20381	5.89545	5.7274	4.91763	5.31412	5.7522	5.04577	5.5432	5.89312	5.68066	2.9287	4.18882	1.90469	3.46601	7.07492	6.17478	D3	No
STIM1	3.78303	4.26449	4.66728	5.25996	5.95569	5.70634	5.97152	6.17139	4.94364	4.76534	4.80794	3.83343	5.32539	4.97716	5.15528	5.66269	4.6228	4.25851	4.68908	4.2691	5.58215	5.73808	D3	No
STK24	6.34803	5.61518	5.26274	4.91863	7.07701	6.72657	5.55182	5.85692	6.0017	5.96498	5.14451	5.41267	6.74312	5.27133	5.75875	5.58849	5.74125	4.6693	5.35759	4.86229	6.63879	6.00858	D3	No
STK39	6.27437	5.49053	6.00717	6.09923	6.85129	6.88867	6.50399	6.77749	7.14673	6.41986	6.08126	5.94092	5.66351	4.65863	5.71102	5.73326	5.80462	5.21434	4.68908	5.55512	6.40045	6.39288	D3	No
STOM	5.65451	4.68191	3.99397	3.91246	3.853	4.14178	3.16176	5.105	6.06283	4.46888	3.55309	4.31831	5.26041	4.43872	3.93542	4.7962	4.47423	2.86398	2.71244	3.46601	4.00771	5.07492	D3	No
STOX1	2.42814	2.42809	3.31527	3.91246	2.03105	2.22496	2.34724	2.90926	0.649556	1.77617	4.36725	4.44906	3.75838	1.71131	3.5521	4.02729	0.649556	2.42423	1.90469	0.649556	4.38875	3.06041	D3	No
STRN3	6.19676	6.11464	6.35731	6.69786	6.82388	6.88111	6.13046	6.64815	6.685	6.46987	6.33859	6.10776	5.895	6.28088	5.89312	6.38641	6.13552	5.75952	5.44403	6.1912	6.97564	6.89962	D3	No
STX17	5.09324	4.84387	4.79556	5.09941	5.26504	5.40945	5.6249	4.89249	5.18307	4.76534	4.80794	5.27901	4.7933	4.8492	4.74478	4.72855	4.8804	4.56348	4.1836	3.66749	5.03178	5.20377	D3	No
SUCLG2	6.68764	6.9386	6.41818	6.84415	6.97747	7.32179	6.66845	7.17188	6.2843	6.98736	6.17224	6.10776	6.67006	6.63069	6.42374	6.42953	5.74125	6.02093	6.5948	6.1587	6.98353	6.74966	D3	No
SUCLG2-AS1	4.91044	5.26803	4.82591	5.59698	5.74628	5.87831	5.30729	6.57885	6.0017	5.25893	4.64757	6.10776	4.23823	5.0174	4.23655	4.37697	4.12069	4.32494	4.53962	4.38668	5.88139	5.40473	D3	No
SUMF2	2.42814	3.103	3.31527	3.15429	3.78885	3.66032	3.79876	3.80046	2.44842	3.91155	3.35597	2.15977	3.31343	3.32205	2.11418	3.39427	2.9287	2.12635	1.90469	3.46601	3.57223	3.19439	D3	No
SYNE1	7.33252	7.02719	7.356	7.61816	7.10656	7.04568	7.30128	7.50636	6.72336	6.38553	6.9139	7.19116	7.63519	7.24349	7.63324	7.76908	7.20087	6.61627	6.37064	6.55811	7.40933	7.61766	D3	No
SYT17	2.42814	2.84501	1.86327	2.20745	4.00167	3.66032	4.64104	4.89249	4.48731	4.00586	3.12579	2.70569	0.649556	1.71131	1.70646	1.90673	2.9287	1.71558	0.649556	0.649556	4.4812	2.55094	D3	No
SYTL4	3.462	3.16043	3.76038	2.51824	4.23531	3.50888	4.41157	4.34045	0.649556	3.15351	3.72572	3.08626	3.31343	3.18387	4.09396	4.02729	2.33632	1.71558	2.37619	2.06181	3.29002	3.31635	D3	No
TACC2	3.462	3.85292	3.31527	4.17844	3.97316	3.8606	3.66474	3.62562	4.94364	4.1775	4.14418	4.87767	3.75838	4.89314	4.54082	4.18778	4.3084	3.33087	2.37619	3.66749	5.00097	4.39857	D3	No
TAFA1	4.26456	5.45761	4.76455	4.25707	6.70013	6.62461	6.54219	6.93366	4.07464	5.09839	4.64757	3.62608	0.649556	1.71131	2.41008	2.37885	2.33632	2.12635	0.649556	0.649556	5.03178	4.85697	D3	No
TAFA2	6.4181	4.26449	4.09771	3.45537	7.40225	6.36033	6.54219	5.73474	8.97163	6.0768	4.14418	4.44906	5.44714	3.03003	4.16705	4.42059	0.649556	2.42423	4.6163	4.38668	6.54599	6.61734	D3	No
TANC2	3.63172	3.54938	5.3899	5.22147	5.45079	4.97922	5.16743	5.73474	6.12147	5.47044	4.46693	4.78193	4.7933	3.76776	4.74478	4.65755	3.33538	3.77736	3.7073	4.14094	5.58215	5.04082	D3	No
TANGO6	4.26456	4.71951	4.37001	4.81892	5.01051	4.80858	4.77583	4.34045	4.80707	4.65401	4.73	4.44906	4.23823	4.80388	3.93542	4.33198	3.64861	3.57194	2.9785	4.14094	4.93729	5.29336	D3	No
TARSL2	4.84394	4.84387	4.24037	5.09941	5.06515	4.8192	5.43474	4.89249	4.29587	4.33062	5.08322	4.01413	4.59633	4.37802	4.69645	4.46291	4.12069	4.11554	4.0787	4.49529	4.96948	4.45161	D3	No
TBL1X	4.26456	4.1858	4.9133	4.86964	5.56881	5.43034	5.728	5.85692	7.08915	6.18057	5.64603	4.67934	4.36784	4.65863	4.69645	4.42059	2.9287	4.44918	4.1836	2.06181	5.88139	5.35012	D3	No
TCAF1	4.04417	4.49926	4.82591	4.71174	4.61182	4.52678	3.66474	4.34045	4.07464	4.09428	4.64757	4.01413	4.48665	4.37802	5.08204	4.62068	2.33632	4.32494	3.7073	3.46601	4.76453	4.55213	D3	No
TEAD3	3.78303	3.9832	3.55555	3.70248	4.415	4.01747	2.94236	3.42571	4.07464	4.25612	3.12579	3.83343	4.7933	2.65573	2.64743	2.8554	3.33538	2.42423	2.9785	3.23014	4.96948	4.28617	D3	No
TEF	3.462	3.70935	3.40009	4.00678	4.18661	3.68404	4.56857	3.62562	3.06821	3.15351	3.35597	3.83343	3.02201	3.56268	2.41008	3.56174	4.12069	2.12635	1.90469	0.649556	3.65486	3.71855	D3	Yes
TEFM	3.26852	3.41605	3.48	3.58439	3.27973	3.17914	2.34724	2.90926	3.81238	3.58354	4.14418	3.08626	3.31343	3.03003	3.02067	3.09728	0.649556	2.66301	2.9785	2.58017	3.87698	3.42835	D3	No
TENT4B	4.04417	4.49926	4.14687	3.81138	5.05169	4.68626	4.49223	4.34045	4.6561	4.53329	4.14418	4.01413	4.59633	4.80388	4.54082	4.13628	4.6228	4.44918	3.84226	3.23014	5.00097	4.93336	D3	No
TET1	4.84394	4.64328	5.04807	4.17844	5.02437	5.2383	5.26216	5.34685	4.80707	5.01085	5.08322	4.87767	5.12094	4.7087	5.11913	4.46291	3.33538	3.45664	4.68908	2.94469	5.03178	5.07492	D3	No
TGM2	3.91963	4.26449	4.37001	3.15429	2.4546	3.70736	2.34724	2.5489	2.44842	4.65401	4.88187	4.01413	4.88249	4.93576	4.5946	3.78035	2.33632	2.66301	2.37619	2.06181	5.45169	4.03062	D3	No
THSD4	7.846	7.45969	7.46096	7.23984	8.96131	8.69302	7.70639	7.50636	8.52744	7.77122	7.65358	7.36592	6.71918	6.78982	5.8275	4.98187	4.8804	4.25851	3.2001	4.00005	8.76646	8.68814	D3	No
TLCD4	4.15863	1.94443	3.22486	3.31307	3.41487	2.36035	3.66474	3.42571	3.48971	2.76562	4.14418	4.01413	4.48665	1.71131	4.16705	3.39427	2.33632	2.66301	1.90469	0.649556	3.39063	3.19439	D3	No
TLE1	4.54198	4.54191	4.88476	5.22147	4.80101	5.00734	4.89902	4.81403	3.48971	4.09428	5.68776	5.05187	5.19237	4.7087	5.22497	5.01061	4.12069	4.38841	3.39059	4.86229	6.01053	5.07492	D3	No
TLE4	7.16607	6.94652	6.30455	5.81928	8.14657	7.91475	6.81606	6.50606	7.7211	7.8676	6.72654	6.02675	5.66351	5.5432	5.71102	5.14626	5.0987	5.24881	3.84226	3.23014	7.36777	7.40672	D3	No
TLN2	6.29935	6.64437	6.73764	5.89453	7.26924	7.44654	7.30128	6.83805	5.7274	6.20045	6.36454	6.29235	6.9832	6.56448	6.88783	5.73326	6.03343	5.34753	4.88756	5.50425	6.89434	6.50947	D3	No
TMEM135	6.11472	5.71139	6.14562	6.12027	6.32326	5.9997	6.56092	6.04002	5.38825	6.22007	6.17224	5.64767	5.85158	5.57047	5.66165	5.97079	4.99369	5.4399	5.35759	5.90799	6.46945	6.11058	D3	No
TMEM161B-AS1	5.14934	4.64328	5.02211	4.76633	5.40919	5.47124	5.3935	5.60123	5.06834	5.29642	5.2033	5.20721	5.32539	4.93576	5.15528	5.01061	4.75738	4.81469	4.6163	5.15424	5.94741	5.40473	D3	No
TMEM26	3.78303	3.81838	3.99397	3.45537	3.82129	2.9182	3.16176	3.19189	0.649556	3.31226	4.01798	5.13164	3.55362	3.94668	3.17413	3.63847	3.64861	3.45664	1.90469	0.649556	4.43572	4.45161	D3	No
TMEM47	3.78303	3.26847	2.65013	2.9744	4.05701	3.97986	1.8826	3.42571	2.44842	2.2069	1.99595	3.08626	4.7933	3.76776	2.11418	3.09728	0.649556	0.649556	0.649556	0.649556	4.18364	4.45161	D3	No
TNIK	5.72996	5.86151	6.47659	6.68379	6.487	6.57237	7.22115	6.87706	7.33187	6.58021	6.31217	6.5459	5.895	5.16794	6.21727	5.69841	4.47423	4.81469	6.1825	6.05654	7.31876	6.85134	D3	No
TNKS1BP1	3.04308	2.98024	1.86327	2.76632	3.49813	3.1096	3.92111	3.19189	3.81238	3.45453	2.84813	3.38246	3.02201	2.12066	2.8473	2.37885	0.649556	2.42423	0.649556	2.06181	3.39063	3.42835	D3	No
TNRC6B	7.02353	7.06407	7.40693	7.40325	7.42588	7.33107	7.53705	7.42973	7.14673	7.35859	7.4982	7.41447	7.13569	7.25192	7.27984	7.1881	6.9155	6.95536	6.75538	6.28454	7.76537	7.30286	D3	No
TOX	6.14259	6.7747	6.00717	6.24049	8.0056	7.68661	7.77214	7.77769	8.82944	8.081	5.88002	6.51654	6.74312	5.77179	5.08204	5.69841	5.45555	5.4399	2.9785	3.66749	8.1521	7.83181	D3	No
TRAF3IP2-AS1	6.79687	6.14939	6.02032	6.12027	7.38628	6.79522	6.70259	6.55499	6.685	5.89347	5.91557	6.48657	6.879	6.21334	6.42374	6.41887	6.36297	5.21434	5.26562	5.33986	6.81703	7.20638	D3	Yes
TRAK2	4.7009	4.66272	4.56291	4.40239	4.81703	4.41899	4.71002	4.73103	4.94364	4.00586	5.08322	4.31831	4.88249	4.43872	5.35497	5.01061	4.12069	3.77736	3.84226	4.00005	4.4812	4.69079	D3	No
TRPC6	3.26852	3.70935	4.14687	3.81138	7.09022	6.36395	6.02647	6.71427	0.649556	3.58354	3.55309	2.70569	3.02201	3.03003	2.41008	1.90673	0.649556	1.71558	0.649556	0.649556	5.00097	5.82068	D3	No
TRPV1	2.42814	3.04303	2.9106	2.20745	3.12976	2.53849	3.92111	3.42571	2.44842	3.15351	2.84813	0.649556	4.09561	3.03003	2.8473	3.71121	2.33632	2.42423	1.90469	2.06181	3.29002	3.06041	D3	No
TRRAP	5.44654	5.07879	4.79556	5.0563	5.4197	5.17365	5.51384	5.16938	5.38825	5.1809	5.41701	5.05187	5.44714	5.3042	5.41581	5.6074	4.3084	5.14281	4.68908	4.69051	5.60279	5.62768	D3	No
TSHZ3	4.97399	5.59514	4.45033	5.22147	6.02613	5.65994	5.35104	5.73474	6.86733	6.18057	4.73	5.59242	4.23823	5.3042	4.5946	4.08283	2.9287	4.38841	3.7073	2.94469	5.79438	5.32202	D3	No
TSPAN12	1.94447	2.21177	3.02372	3.31307	2.15251	2.78852	3.79876	2.03755	4.29587	4.33062	4.14418	3.83343	2.1151	0.649556	1.70646	1.90673	0.649556	1.71558	0.649556	0.649556	3.65486	3.95883	D3	No
TSPAN2	0.649556	2.7718	1.52005	1.77658	2.03105	3.21261	2.67926	0.649556	3.48971	3.7016	0.649556	2.70569	0.649556	1.71131	1.70646	0.649556	0.649556	1.71558	0.649556	0.649556	4.80078	4.85697	D3	No
TSPAN9	4.54198	4.70083	4.88476	4.81892	4.99652	5.11459	5.16743	5.105	5.80102	5.22045	4.36725	4.56883	5.19237	4.43872	4.54082	4.50402	4.75738	2.42423	2.71244	3.46601	5.47427	4.39857	D3	No
TSPYL2	2.42814	2.61161	2.49689	2.51824	3.49813	3.14482	3.16176	3.62562	4.29587	2.2069	1.99595	2.15977	2.64862	3.76776	2.41008	2.55848	0.649556	1.71558	0.649556	2.58017	3.87698	4.03062	D3	No
TTC28	8.43009	8.60538	8.56038	8.72812	8.77252	9.0009	8.5718	8.68737	8.61163	8.55628	8.03098	8.07863	8.86109	8.78257	8.52176	8.96505	8.43602	8.31552	7.95633	7.91101	8.90572	9.07404	D3	No
TTC39B	4.91044	4.70083	4.82591	5.25996	5.02437	4.75427	4.32609	4.81403	5.06834	5.05529	4.46693	4.78193	4.48665	4.5529	4.16705	4.7962	2.9287	4.11554	4.53962	4.14094	5.35764	4.64605	D3	No
TTC7B	4.77421	4.3867	5.07357	5.3696	5.11779	4.87115	5.26216	5.105	4.48731	5.1809	5.08322	4.96741	4.48665	4.24826	4.23655	5.12014	4.6228	3.77736	3.39059	4.49529	5.06194	5.40473	D3	No
TTI1	3.04308	4.07359	3.93909	3.70248	4.02961	4.05412	4.0337	3.95595	4.94364	4.59492	3.72572	4.17434	3.55362	4.0283	3.93542	3.63847	2.9287	2.42423	4.0787	3.84356	4.60955	4.16414	D3	No
TTLL11	4.15863	4.40993	4.19439	4.65499	4.51679	4.40492	3.5165	4.54904	4.6561	4.59492	5.14451	4.44906	4.36784	4.7087	3.93542	4.72855	2.33632	4.38841	3.84226	3.23014	5.17663	4.28617	D3	No
TTN-AS1	5.20334	4.75616	5.02211	5.33398	5.31095	5.31522	5.01247	5.40145	5.56779	4.33062	5.14451	5.13164	4.96645	5.3042	5.32356	5.2219	5.28817	4.71942	4.0787	4.38668	5.84722	5.40473	D3	No
TUB	1.94447	2.84501	2.65013	2.76632	2.96106	3.24529	1.8826	0.649556	4.94364	3.7016	2.49507	3.38246	3.55362	2.85619	3.31199	2.16746	0.649556	0.649556	1.90469	0.649556	3.29002	3.19439	D3	No
TUG1	4.97399	4.58333	4.66728	4.76633	5.16857	4.84021	5.01247	5.45405	5.28932	4.53329	4.88187	3.83343	4.59633	5.05654	5.00486	4.76277	4.3084	4.32494	4.4586	4.59623	5.20392	5.23426	D3	No
TUT4	6.50652	6.29927	6.16943	6.4378	6.2778	6.17898	6.0794	5.85692	6.0017	5.76579	6.28525	6.14662	6.74312	6.28088	6.55111	6.40813	5.67496	5.37898	5.21733	5.65177	6.64874	6.37932	D3	No
TWIST2	4.97399	5.22952	4.76455	4.81892	5.65139	5.53693	5.16743	3.80046	4.07464	4.1775	4.64757	4.96741	5.19237	5.16794	4.36614	4.54397	4.8804	4.71942	3.96542	3.46601	5.96345	5.10823	D3	No
TYW1B	4.91044	4.64328	4.73286	4.71174	4.96812	5.3227	5.26216	4.96688	6.0017	5.05529	3.87941	3.38246	5.32539	4.60674	4.54082	4.58284	3.64861	4.25851	4.0787	4.69051	5.20392	4.45161	D3	No
UBE2E3	6.4181	6.00506	6.52351	6.07787	7.10656	6.71811	6.25071	6.4554	6.38346	6.13995	6.11223	6.39273	6.67006	5.74812	5.89312	6.62765	5.97955	6.06023	6.23188	5.69776	6.88595	6.72843	D3	No
UBE2H	5.76625	5.9821	6.00717	6.35144	6.15116	6.05899	5.79284	6.26262	6.72336	6.18057	5.88002	6.32659	5.26041	5.57047	5.80495	5.83301	5.80462	5.63485	5.84428	5.55512	6.5566	6.19039	D3	No
UBE2V2	3.91963	3.78297	4.24037	4.46985	4.32799	4.1919	3.66474	4.22347	4.48731	3.7016	4.01798	4.17434	4.23823	4.17866	4.09396	3.84626	3.90431	3.95654	3.2001	3.66749	4.76453	4.45161	D3	No
UBR1	5.61525	5.26803	5.82429	5.9426	5.57823	5.76232	5.97152	5.85692	6.23204	5.76579	5.80617	5.84965	5.66351	5.77179	5.71102	6.02803	5.19655	5.17902	4.82441	4.49529	6.41218	6.39288	D3	No
UBR3	6.50652	6.62475	6.69728	6.7662	7.02638	6.86842	7.3772	6.81814	6.9666	6.65416	6.70639	6.57468	7.20628	6.49509	6.75303	6.86599	6.44477	6.38825	6.63206	6.12544	7.12567	7.05262	D3	No
UBXN7	4.54198	4.49926	4.48885	3.58439	4.63009	4.33245	4.64104	4.09601	4.29587	4.71076	3.72572	3.83343	3.93703	4.0283	4.30282	4.54397	3.64861	3.95654	3.84226	2.58017	4.90437	3.95883	D3	No
UPF3A	5.20334	4.75616	4.82591	4.966	5.27665	4.82974	5.51384	5.16938	4.80707	4.76534	5.25978	4.31831	4.7933	4.65863	5.11913	4.58284	3.90431	4.38841	3.96542	4.86229	5.28283	4.55213	D3	No
USP13	3.63172	4.36308	3.882	4.17844	4.55556	4.40492	4.23515	4.22347	4.29587	4.65401	4.88187	3.38246	4.7933	4.31462	4.42677	4.37697	3.33538	3.45664	3.39059	2.94469	4.68913	4.34348	D3	No
USP3	5.14934	5.13545	5.14746	5.18192	5.36635	5.42341	5.35104	5.60123	5.80102	6.01076	5.41701	6.02675	5.44714	4.97716	5.11913	4.92261	5.0987	4.32494	4.0787	4.00005	5.79438	5.65044	D3	No
VAT1L	6.32389	6.14251	6.42808	6.29703	4.63009	5.55606	5.066	4.81403	4.48731	5.40334	7.04803	6.45597	4.59633	5.3042	5.97621	5.98531	4.99369	4.38841	3.96542	3.23014	5.66299	5.91769	D3	No
VAV3	1.94447	2.7718	2.65013	3.15429	4.70092	4.08984	2.94236	3.19189	5.28932	3.15351	2.84813	3.38246	2.1151	2.41762	2.11418	3.09728	0.649556	3.19241	0.649556	2.06181	4.06881	4.22646	D3	No
WARS2-AS1	5.35413	4.77413	5.32772	5.65586	5.71249	5.50446	5.47484	6.48095	5.56779	4.81792	5.36649	5.34739	5.04577	4.80388	4.74478	5.17192	4.8804	3.95654	4.0787	4.94103	5.66299	4.59986	D3	No
WASF1	4.62365	4.40993	4.82591	4.00678	4.30538	4.39072	3.79876	4.64293	0.649556	3.7016	3.55309	4.44906	4.23823	4.0283	4.01691	4.13628	3.64861	3.33087	2.37619	3.66749	4.4812	4.16414	D3	No
WFDC1	1.94447	2.32487	3.40009	3.31307	4.11028	3.97986	4.71002	4.22347	4.07464	4.71076	4.80794	2.70569	0.649556	0.649556	0.649556	0.649556	0.649556	0.649556	0.649556	0.649556	6.11475	5.65044	D3	No
WNT4	0.649556	2.42809	1.52005	0.649556	3.12976	3.3687	3.79876	2.03755	3.48971	3.7016	0.649556	0.649556	0.649556	0.649556	1.70646	0.649556	0.649556	0.649556	0.649556	0.649556	2.22658	2.55094	D3	No
XXYLT1	4.36315	3.9832	3.8225	3.91246	4.47694	4.05412	4.77583	4.73103	3.81238	3.7016	3.55309	3.08626	4.09561	3.76776	4.30282	3.71121	2.33632	3.57194	2.9785	2.58017	5.35764	4.50276	D3	No
ZBTB10	4.77421	3.46194	3.40009	4.17844	4.02961	3.94121	3.16176	3.19189	4.07464	3.31226	3.87941	3.83343	3.93703	4.10547	4.09396	4.46291	2.33632	3.19241	2.71244	3.84356	4.06881	4.16414	D3	No
ZBTB16	8.44694	6.63459	6.64731	6.90604	9.07941	8.2667	7.61975	8.16414	8.88124	6.59531	6.6442	5.53496	8.72947	6.73068	7.63324	7.29102	6.63101	4.61737	4.94806	4.2691	8.61738	8.82189	D3	No
ZC3H12B	4.15863	4.49926	3.99397	3.15429	4.55556	4.57777	4.64104	4.22347	5.48082	4.33062	2.49507	3.83343	4.23823	3.03003	4.23655	3.96949	2.9287	4.03827	2.37619	2.94469	5.47427	4.16414	D3	No
ZC3HAV1	4.04417	4.21252	3.76038	4.0952	4.68354	4.59024	4.41157	4.22347	5.38825	4.40143	4.36725	4.67934	3.75838	3.94668	3.5521	4.18778	2.33632	3.45664	3.39059	3.66749	3.94386	4.50276	D3	No
ZC4H2	4.54198	4.60359	5.28473	4.5959	5.07849	5.09726	5.21557	5.6916	4.07464	4.59492	4.88187	5.64767	4.23823	5.20324	5.29144	4.7962	3.64861	3.45664	3.55793	4.38668	5.93119	4.73418	D3	No
ZCCHC14	4.62365	4.56277	4.96873	5.14126	5.15604	5.08852	5.94324	5.105	4.6561	4.86864	5.36649	5.53496	5.38755	4.0283	4.23655	4.69349	3.64861	4.03827	4.1836	4.86229	4.90437	4.73418	D3	No
ZCCHC24	4.04417	4.73795	4.3281	4.65499	4.86405	4.627	5.01247	4.96688	5.06834	4.76534	3.72572	4.01413	4.48665	4.93576	4.09396	4.54397	3.90431	4.03827	3.55793	4.00005	4.87066	4.59986	D3	Yes
ZFYVE9	5.20334	5.56454	5.26274	5.68442	5.55934	5.63016	5.69444	5.64712	4.80707	5.47044	5.72832	5.27901	5.50436	5.42866	5.04397	5.24625	4.47423	5.10567	4.28128	4.94103	6.02589	5.40473	D3	No
ZHX3	4.77421	4.82675	4.76455	4.966	5.70392	5.49126	5.066	5.73474	5.6498	4.33062	3.87941	3.83343	5.12094	5.42866	5.35497	5.3843	4.12069	4.11554	2.37619	4.59623	6.52454	6.23624	D3	No
ZMIZ1	4.62365	5.16296	5.21773	5.25996	5.25333	5.3227	6.02647	5.93297	6.12147	5.62568	5.08322	4.44906	4.59633	5.16794	4.69645	4.8608	3.64861	4.03827	3.39059	3.23014	6.26467	5.77997	D3	No
ZNF10	3.91963	4.15857	3.69538	3.15429	4.95371	4.28712	3.92111	4.09601	4.94364	3.91155	4.26008	3.08626	3.55362	3.56268	4.64643	4.02729	4.3084	3.67841	3.2001	3.46601	5.06194	5.20377	D3	No
ZNF329	1.94447	3.04303	3.02372	1.77658	3.37128	3.03629	3.92111	3.80046	2.44842	2.76562	1.99595	3.38246	2.1151	3.18387	2.8473	2.55848	0.649556	2.42423	1.90469	2.58017	2.93399	3.06041	D3	No
ZNF346	4.54198	4.10249	4.45033	3.81138	4.0839	4.15869	4.41157	3.95595	4.6561	3.81049	4.46693	4.01413	4.59633	4.10547	4.01691	4.28552	3.33538	3.19241	3.55793	3.66749	4.60955	4.34348	D3	No
ZNF516	5.44654	5.29314	4.9133	5.5356	5.43014	5.35948	5.47484	6.23285	6.38346	5.36857	5.60305	5.70088	5.76062	5.20324	5.00486	5.31693	4.6228	4.6693	4.28128	4.00005	6.2253	5.67286	D3	No
ZNF536	7.35651	7.51667	7.19143	7.50274	7.5648	7.75575	7.35592	7.62567	3.81238	6.45339	7.24245	7.39847	5.76062	5.96902	4.88071	5.14626	4.3084	3.77736	1.90469	2.06181	8.79585	8.11136	D3	No
ZNF697	0.649556	2.52324	3.02372	1.77658	3.27973	2.99808	3.16176	3.19189	2.44842	3.7016	1.99595	3.08626	2.1151	1.71131	3.02067	2.16746	2.33632	1.71558	0.649556	0.649556	3.80677	3.53195	D3	No
ZNF704	7.03843	6.32381	6.59555	6.59639	6.69582	6.31989	5.88495	6.00521	5.87107	5.33295	6.08126	6.39273	7.18895	6.70632	7.37472	7.137	6.03343	4.76785	4.1836	4.69051	6.80818	6.44586	D3	No
ZNF711	3.04308	3.21552	2.65013	1.77658	2.89974	2.99808	3.16176	3.19189	3.06821	2.51761	3.35597	2.70569	3.02201	2.41762	2.64743	2.98182	0.649556	0.649556	0.649556	0.649556	3.06339	2.55094	D3	No
ZNF782	4.84394	4.3867	4.45033	3.91246	4.49701	4.57777	4.41157	5.23101	4.29587	4.53329	4.46693	4.67934	4.48665	4.65863	3.93542	4.65755	4.12069	3.8698	3.96542	3.84356	4.4812	4.55213	D3	No
TBC1D32	5.03485	4.70083	4.70044	4.86964	5.89675	5.74576	5.3935	5.40145	5.48082	5.59594	4.64757	5.64767	4.48665	4.5529	4.74478	4.92261	4.6228	4.86005	5.11559	5.39677	5.62314	5.10823	D3	No
HAAO	4.26456	3.95174	4.04679	2.9744	4.78481	4.44671	4.77583	3.42571	4.07464	3.7016	3.72572	2.70569	3.02201	2.65573	2.64743	3.20362	0.649556	3.45664	4.53962	3.66749	4.06881	3.80328	D3	No
FASTKD1	1.94447	3.67104	3.40009	4.00678	4.05701	4.07209	3.79876	3.95595	4.07464	4.33062	4.26008	3.38246	2.1151	3.18387	3.43725	3.30226	3.33538	3.45664	3.2001	3.46601	4.12739	4.22646	D3	No
ARSJ	5.93514	4.71951	3.99397	3.81138	5.3222	4.86091	3.35054	3.62562	4.29587	3.81049	2.49507	3.38246	5.19237	5.20324	4.01691	4.76277	4.8804	3.57194	2.9785	4.00005	5.09148	5.04082	D3	No
LCLAT1	5.03485	5.07879	5.36947	5.25996	5.05169	5.12318	5.51384	5.45405	5.56779	5.68337	5.41701	4.87767	4.88249	4.80388	4.54082	4.98187	4.12069	5.24881	4.82441	4.77897	5.73953	5.40473	D3	No
AL157392.3	3.26852	3.46194	4.09771	3.58439	3.53796	3.6362	3.66474	3.42571	4.07464	3.58354	3.55309	4.44906	4.23823	2.65573	3.5521	3.90922	3.90431	3.33087	2.37619	0.649556	4.06881	3.19439	D3	No
ARL15	6.93071	6.90647	7.16208	7.37727	7.59984	7.44483	7.14872	7.37628	7.49593	7.19978	7.25638	7.24584	7.41443	6.85773	6.71726	6.82622	7.26981	6.18992	6.5758	7.02274	7.09689	7.26651	D3	No
CARS	3.04308	3.67104	3.48	3.15429	3.65104	3.50888	3.66474	0.649556	3.48971	3.45453	4.26008	3.62608	2.64862	3.76776	3.02067	3.39427	3.33538	3.03823	1.90469	2.58017	3.29002	3.8832	D3	No
CASP7	2.42814	3.95174	3.48	3.58439	4.02961	3.81849	3.5165	3.95595	2.44842	4.1775	3.35597	2.70569	2.64862	3.44759	3.75681	3.71121	2.33632	2.86398	3.2001	3.23014	3.57223	3.53195	D3	No
DDX6	4.77421	4.92652	5.14746	4.5959	4.98239	5.22241	5.3935	5.40145	5.38825	5.36857	5.2033	4.78193	4.88249	4.7087	5.38571	5.31693	3.64861	4.71942	4.4586	4.94103	5.09148	5.48295	D3	No
ECHDC2	5.53336	4.77413	3.99397	4.25707	5.99134	5.65403	5.066	5.45405	6.47624	5.25893	5.31412	5.27901	4.88249	5.0174	5.08204	4.37697	4.99369	4.76785	4.75834	4.59623	5.93119	5.04082	D3	No
EXOC6B	7.41478	6.93063	7.41691	7.64744	7.70229	7.58946	7.78016	7.50636	7.229	7.38489	7.40127	7.5797	7.83777	7.09195	7.49927	7.27338	7.02591	6.80157	7.04504	7.2246	7.53266	7.48474	D3	No
GPATCH8	6.68764	6.52244	6.49554	6.45446	6.79996	6.72938	6.34017	6.75672	6.47624	6.66851	6.94862	7.33262	6.16701	6.76645	6.69291	6.66421	6.36297	6.43384	6.34842	6.22299	6.91922	7.05262	D3	No
GTF2IRD2B	3.26852	3.74664	3.93909	3.91246	4.37215	4.10736	4.13799	4.44855	3.48971	3.58354	4.01798	3.38246	4.09561	4.37802	4.5946	4.37697	4.3084	3.45664	3.39059	3.46601	4.38875	4.22646	D3	No
IQCH-AS1	3.63172	2.7718	3.69538	2.9744	3.18161	3.77509	3.35054	4.09601	2.44842	2.97365	3.55309	3.08626	2.1151	2.65573	3.5521	2.98182	2.33632	3.19241	1.90469	3.23014	3.65486	3.95883	D3	No
LBH	3.26852	2.91436	2.9106	3.15429	4.05701	3.33887	3.79876	3.62562	4.48731	2.76562	2.49507	2.15977	3.02201	1.71131	3.5521	2.16746	3.33538	2.42423	2.37619	2.94469	3.57223	3.62836	D3	No
LOXL3	2.42814	2.32487	2.9106	2.76632	3.07585	2.48194	3.66474	2.5489	3.06821	3.15351	3.12579	2.70569	3.31343	2.85619	3.02067	2.8554	0.649556	2.12635	1.90469	0.649556	2.44454	3.06041	D3	No
LRRC3B	2.77185	2.32487	0.649556	0.649556	5.18099	4.12468	0.649556	0.649556	3.48971	3.81049	0.649556	0.649556	0.649556	1.71131	0.649556	0.649556	0.649556	0.649556	0.649556	0.649556	3.65486	1.65037	D3	No
MAFK	2.77185	2.7718	3.22486	2.51824	3.01969	3.17914	2.94236	2.5489	3.48971	1.77617	0.649556	2.15977	2.64862	3.44759	0.649556	2.37885	0.649556	1.71558	0.649556	0.649556	2.22658	3.06041	D3	No
NR4A1	0.649556	2.6942	1.86327	0.649556	3.72164	2.59259	2.34724	0.649556	5.48082	3.58354	1.99595	0.649556	3.31343	0.649556	0.649556	0.649556	0.649556	1.71558	1.90469	0.649556	4.43572	4.03062	D3	No
RECK	4.54198	4.60359	4.52636	4.53426	5.29961	4.63905	4.83875	5.23101	5.18307	4.86864	4.80794	5.41267	4.23823	4.8492	4.69645	4.62068	4.47423	4.25851	4.37269	4.38668	5.06194	5.07492	D3	No
SCO1	3.91963	3.31944	3.31527	2.76632	3.23155	3.3687	3.5165	2.03755	3.48971	2.76562	1.99595	4.17434	3.02201	2.65573	3.02067	3.63847	2.33632	2.86398	2.37619	2.94469	3.80677	3.71855	D3	No
SENP7	6.0863	5.72067	6.10916	6.22113	6.31765	5.98566	5.91439	6.42939	5.7274	6.11921	5.88002	6.45597	6.23615	6.12421	6.20009	6.41887	5.28817	5.82945	6.10509	5.45151	6.53531	6.30955	D3	No
SPDYA	3.04308	3.26847	2.9106	2.9744	3.45713	3.92148	4.0337	2.5489	3.06821	3.45453	3.35597	2.70569	4.36784	3.18387	3.02067	2.71549	2.9287	3.03823	0.649556	2.06181	4.18364	2.74381	D3	No
VIRMA	3.462	4.26449	4.70044	4.0952	4.25905	4.51374	4.0337	3.80046	3.81238	4.76534	4.36725	4.67934	4.36784	4.43872	4.23655	4.33198	3.90431	3.67841	3.7073	3.84356	4.4812	4.16414	D3	No
WDR26	5.69273	5.0496	5.30639	5.47148	5.31095	5.43034	5.47484	5.29009	5.93786	5.40334	5.31412	5.53496	4.88249	5.3042	5.15528	5.24625	4.8804	5.14281	4.94806	4.00005	5.5184	5.5081	D3	No
PRDM5	5.76625	5.5542	4.96873	4.966	6.10635	5.94271	5.066	5.55382	4.07464	5.22045	4.95217	5.05187	6.20199	5.27133	4.42677	5.29376	5.53246	4.94668	4.82441	5.39677	5.84722	5.65044	D3	No
ZNF280D	6.58984	6.42371	6.46701	6.86923	6.97391	6.99988	6.4845	6.77749	6.76072	6.81755	6.39003	6.57468	6.01791	6.26429	6.21727	6.27262	6.97176	6.13576	6.25596	6.53298	6.38862	6.84149	D3	No
AC004917.1	3.462	4.58333	3.8225	4.25707	2.15251	3.88119	3.16176	2.03755	3.81238	4.965	6.22985	5.34739	4.36784	3.18387	1.70646	3.09728	4.12069	3.8698	4.68908	4.38668	1.95705	2.91157	D4	No
AL365295.1	5.03485	5.60519	5.02211	5.01186	6.62952	6.73218	6.31832	5.85692	9.10832	7.57961	5.98415	6.57468	6.01791	5.96902	5.73508	5.19713	5.86532	7.39247	6.93008	6.631	5.38173	5.10823	D4	No
ANXA1	4.45536	3.81838	4.04679	3.31307	4.70092	4.28712	3.79876	3.19189	5.06834	4.91763	4.26008	2.15977	2.64862	3.56268	3.17413	2.8554	4.99369	3.57194	3.39059	3.66749	2.62933	2.32264	D4	No
BAMBI	1.94447	2.08625	2.32187	2.20745	1.54273	1.67449	0.649556	2.5489	2.44842	3.45453	3.12579	3.83343	0.649556	0.649556	0.649556	0.649556	2.33632	2.42423	1.90469	3.46601	0.649556	0.649556	D4	No
COL13A1	3.63172	3.9832	4.45033	3.15429	4.92444	4.96017	4.77583	5.0376	3.48971	4.09428	4.5601	4.56883	3.31343	3.03003	1.70646	1.55211	4.8804	4.90402	3.96542	2.58017	4.00771	3.19439	D4	No
DLL1	3.04308	3.78297	3.12803	2.76632	4.00167	3.77509	3.92111	4.09601	4.94364	5.05529	4.36725	3.62608	3.31343	2.41762	3.5521	2.37885	3.33538	3.95654	4.0787	2.58017	1.58936	2.55094	D4	No
FSD1L	4.62365	4.77413	4.3281	4.76633	4.37215	4.6026	3.5165	5.105	6.4306	5.25893	5.36649	5.41267	3.55362	4.24826	3.02067	3.84626	5.0987	4.61737	4.53962	5.65177	4.83615	4.03062	D4	No
GNG2	4.54198	4.73795	4.9133	5.01186	5.3222	5.09726	4.56857	4.81403	6.2843	6.20045	5.91557	5.7522	3.93703	3.03003	3.43725	3.71121	5.0987	6.35703	6.68621	5.82754	3.39063	4.22646	D4	No
GRIA3	4.84394	4.07359	3.48	3.15429	6.0668	6.09866	5.99926	5.93297	4.94364	5.56558	2.84813	2.70569	3.31343	0.649556	0.649556	1.55211	6.03343	5.75952	5.06189	4.49529	4.23776	2.74381	D4	No
JARID2	5.14934	5.63494	6.12142	6.03417	6.51175	6.60944	6.50399	6.34841	6.76072	6.5182	6.55687	6.83466	5.32539	5.05654	5.11913	5.3622	5.37429	6.53493	6.93008	5.78557	6.42382	5.58103	D4	No
KHDRBS3	3.63172	3.70935	4.24037	4.40239	5.62439	5.33752	5.47484	4.09601	5.48082	5.36857	3.12579	4.31831	2.1151	3.66897	3.17413	2.55848	3.90431	4.61737	4.53962	5.21881	3.65486	4.28617	D4	No
LINC01515	5.65451	5.59514	5.95333	5.65586	7.73629	6.68085	6.4845	6.83805	7.70202	5.81823	5.76777	6.22133	4.48665	5.45816	5.68655	6.05582	6.9155	6.04071	6.78876	7.02274	6.2253	5.35012	D4	No
LRP5L	3.04308	3.04303	3.02372	2.51824	2.4546	3.03629	3.35054	2.5489	4.07464	2.76562	3.87941	3.08626	2.1151	2.65573	1.70646	0.649556	3.64861	2.86398	2.9785	2.94469	3.29002	2.55094	D4	No
PRRX2	1.94447	3.04303	2.11629	1.77658	2.69643	3.1096	2.94236	2.90926	0.649556	4.33062	3.35597	2.15977	0.649556	2.12066	0.649556	1.90673	3.64861	3.19241	3.55793	2.94469	2.93399	0.649556	D4	No
PTCH2	3.78303	4.28979	3.99397	3.31307	3.49813	2.59259	0.649556	2.03755	4.48731	3.58354	4.80794	3.62608	2.64862	3.56268	3.17413	2.37885	3.90431	3.57194	3.84226	3.46601	3.29002	3.71855	D4	No
SDCBP	3.91963	3.63166	3.99397	3.45537	3.97316	3.8397	3.92111	4.81403	5.80102	4.09428	3.72572	4.31831	3.02201	3.66897	3.02067	3.48053	4.6228	4.71942	4.53962	3.66749	3.18143	3.31635	D4	No
SHANK2	3.04308	3.70935	4.79556	4.65499	5.01051	4.68626	6.17977	5.6916	7.73993	6.18057	6.17224	5.13164	0.649556	2.65573	2.8473	2.37885	4.6228	5.4399	5.71125	6.05654	6.19845	4.97008	D4	No
TBC1D2B	4.45536	5.31782	5.54364	5.68442	5.34445	5.39535	5.79284	5.23101	7.229	6.35037	5.46583	5.7522	5.97809	4.93576	5.00486	5.19713	5.74125	5.49834	5.63983	5.39677	4.90437	3.8832	D4	No
UBASH3B	2.77185	3.41605	3.12803	3.45537	2.5405	2.74226	2.34724	0.649556	5.28932	4.46888	4.01798	4.31831	2.1151	3.32205	1.70646	2.55848	4.3084	3.03823	4.68908	4.38668	2.44454	3.62836	D4	No
WNT5A	1.94447	2.7718	2.9106	3.45537	1.89402	3.21261	3.16176	3.42571	4.07464	5.05529	2.84813	2.15977	2.64862	2.12066	2.11418	1.90673	3.64861	4.18882	4.53962	4.00005	3.06339	2.03913	D4	No
ZEB1	7.34457	7.32942	7.89837	7.19096	7.18251	7.48362	6.83157	7.21818	9.07163	9.313	8.74467	8.6978	7.45848	7.3495	7.21293	7.39798	8.1494	8.58497	8.80361	8.81045	7.56455	7.57073	D4	No
ZNF33B	3.63172	3.21552	4.48885	4.5959	4.16162	3.97986	4.0337	4.34045	4.48731	3.91155	5.14451	4.87767	3.31343	3.56268	3.43725	3.71121	4.8804	4.32494	4.6163	4.38668	4.28989	4.03062	D4	No
ABCB1	3.91963	2.32487	4.70044	4.0952	2.26208	2.69429	2.94236	2.90926	3.81238	4.46888	4.64757	5.7522	2.64862	3.18387	2.8473	2.37885	2.33632	1.71558	2.9785	0.649556	1.58936	1.65037	D4	No
AC005165.1	2.42814	2.21177	4.56291	2.76632	4.05701	3.4545	4.49223	3.19189	8.68147	6.13995	5.98415	5.59242	0.649556	0.649556	2.41008	1.55211	0.649556	0.649556	1.90469	0.649556	5.06194	4.89567	D4	No
AC005856.1	0.649556	2.08625	2.11629	2.9744	3.94406	3.53529	3.66474	4.89249	4.80707	2.76562	0.649556	2.15977	0.649556	2.12066	1.70646	0.649556	0.649556	0.649556	1.90469	2.06181	1.58936	2.74381	D4	No
AC007319.1	6.14259	5.90284	5.26274	5.81928	6.69582	6.86331	5.69444	7.07456	6.60509	6.11921	6.36454	6.94896	4.36784	5.8628	5.00486	5.6445	4.6228	4.86005	5.56467	6.1587	5.53996	4.89567	D4	No
AC008050.1	3.04308	2.91436	2.49689	1.77658	2.26208	1.98583	2.34724	3.19189	4.07464	3.15351	2.49507	2.70569	2.1151	0.649556	0.649556	0.649556	0.649556	1.71558	1.90469	0.649556	2.22658	2.03913	D4	No
AC010255.1	1.94447	2.32487	3.76038	2.9744	1.73522	1.54168	2.34724	0.649556	3.81238	4.33062	5.51303	4.17434	2.1151	0.649556	1.70646	0.649556	0.649556	0.649556	0.649556	2.06181	0.649556	0.649556	D4	No
AC018697.1	0.649556	1.31308	2.49689	2.20745	2.69643	1.98583	0.649556	0.649556	7.84801	5.84375	5.84357	5.27901	0.649556	0.649556	1.70646	1.90673	0.649556	1.71558	0.649556	2.06181	1.58936	0.649556	D4	No
AC025188.1	0.649556	1.58001	1.52005	2.20745	0.649556	2.2946	1.8826	3.19189	4.07464	3.31226	1.99595	3.62608	0.649556	2.12066	1.70646	0.649556	0.649556	0.649556	0.649556	0.649556	0.649556	0.649556	D4	No
AC026765.3	2.77185	1.77984	1.86327	0.649556	2.36221	1.78981	1.8826	0.649556	3.48971	3.31226	3.12579	2.15977	0.649556	1.71131	1.70646	0.649556	0.649556	1.71558	0.649556	0.649556	1.58936	0.649556	D4	No
AC026894.1	3.26852	3.04303	1.52005	0.649556	3.23155	2.74226	3.5165	2.5489	3.81238	4.09428	3.12579	3.38246	0.649556	2.85619	2.11418	2.71549	3.33538	1.71558	0.649556	2.06181	2.62933	2.91157	D4	No
AC040174.1	4.04417	4.21252	4.04679	3.81138	2.26208	2.69429	0.649556	2.5489	3.81238	4.59492	5.55875	4.87767	2.1151	3.66897	3.02067	1.90673	2.9287	2.86398	2.37619	2.06181	1.95705	1.65037	D4	No
AC078845.1	0.649556	0.649556	2.78688	3.45537	2.76779	2.15083	3.35054	4.54904	3.81238	3.15351	3.72572	4.87767	0.649556	0.649556	0.649556	0.649556	0.649556	2.12635	0.649556	2.06181	1.58936	1.65037	D4	No
AC078923.1	0.649556	2.32487	1.86327	1.77658	1.89402	3.30838	1.8826	3.42571	4.6561	3.31226	3.12579	3.62608	2.64862	2.12066	2.8473	0.649556	2.9287	1.71558	2.37619	0.649556	1.95705	2.32264	D4	No
AC087286.2	3.26852	2.52324	2.65013	2.51824	2.89974	3.07345	2.67926	2.03755	4.07464	2.97365	2.84813	4.01413	3.31343	2.65573	3.17413	2.55848	2.9287	2.12635	2.37619	0.649556	1.95705	2.91157	D4	No
AC087564.1	5.99752	6.09338	6.37789	6.36913	6.60672	6.75993	6.17977	5.16938	7.60266	7.41922	6.96568	7.24584	4.09561	4.37802	3.75681	2.55848	3.64861	4.25851	3.39059	2.06181	5.40543	5.48295	D4	No
AC100849.1	1.94447	1.94443	2.9106	2.76632	3.12976	2.48194	4.0337	2.90926	5.38825	5.33295	1.99595	4.56883	0.649556	2.65573	0.649556	0.649556	0.649556	1.71558	0.649556	0.649556	2.22658	2.03913	D4	No
AC113383.1	4.91044	5.67367	6.42808	5.65586	7.64752	7.3531	7.18539	6.95204	3.06821	6.68271	6.25781	6.99225	4.59633	4.17866	4.83682	3.56174	4.12069	5.60856	5.31234	4.69051	5.79438	6.26601	D4	No
AC245123.1	0.649556	2.52324	2.32187	1.77658	3.32626	2.53849	3.66474	3.62562	2.44842	2.97365	3.35597	3.83343	0.649556	0.649556	2.11418	2.55848	0.649556	0.649556	0.649556	0.649556	1.58936	2.32264	D4	No
AC246817.1	4.26456	3.59112	5.41004	5.86988	5.10481	5.3227	6.3617	6.34841	5.6498	4.59492	6.53419	6.25728	3.75838	3.18387	5.11913	4.65755	3.64861	2.66301	4.53962	4.00005	3.18143	4.28617	D4	No
AC246817.2	3.04308	3.21552	3.69538	4.53426	4.18661	4.12468	4.56857	4.96688	4.94364	4.65401	4.26008	5.64767	0.649556	3.18387	3.6582	4.02729	2.9287	2.12635	3.39059	3.66749	2.79056	3.19439	D4	No
ACSL4	4.26456	5.53329	4.9133	4.81892	5.4197	5.90342	5.11761	4.89249	6.06283	6.96429	4.5601	5.20721	4.09561	5.27133	5.04397	4.62068	4.12069	4.94668	3.55793	4.2691	4.4812	5.60454	D4	No
ADAMTS13	2.77185	2.32487	3.02372	1.77658	2.26208	2.42266	1.8826	3.19189	4.48731	3.7016	3.12579	3.83343	2.1151	1.71131	3.5521	2.55848	2.9287	2.42423	1.90469	2.06181	2.22658	1.65037	D4	No
ADAMTS14	3.462	4.3867	3.62721	3.81138	5.81952	5.43724	6.10516	5.73474	6.76072	6.29596	5.31412	4.87767	3.02201	2.85619	2.64743	1.55211	2.9287	3.67841	3.55793	0.649556	3.18143	2.32264	D4	No
ADAMTSL4-AS1	5.03485	5.06427	4.28491	3.70248	5.37718	5.57495	5.11761	4.22347	6.60509	6.05512	5.51303	3.38246	5.19237	4.43872	4.16705	3.96949	4.75738	4.50747	3.7073	4.00005	4.28989	4.28617	D4	No
ADGRL4	0.649556	1.31308	0.649556	1.77658	1.54273	1.67449	3.16176	0.649556	5.18307	3.91155	0.649556	0.649556	0.649556	0.649556	1.70646	0.649556	0.649556	0.649556	0.649556	0.649556	0.649556	1.65037	D4	No
AHR	6.54878	6.1766	7.15613	6.35144	6.95599	6.7489	6.2736	5.55382	4.94364	6.7784	6.99918	7.34937	5.76062	5.48707	5.50251	5.19713	6.18397	5.37898	5.16736	5.15424	4.00771	5.14079	D4	No
AHRR	3.462	2.32487	2.11629	1.77658	4.18661	3.48196	3.79876	3.62562	5.18307	5.14024	3.55309	3.08626	3.02201	1.71131	1.70646	2.37885	2.33632	1.71558	0.649556	0.649556	3.06339	3.42835	D4	No
AK3	5.57489	5.26803	5.54364	5.14126	5.24152	5.26181	4.77583	4.73103	5.87107	5.94154	5.60305	5.41267	5.71288	4.24826	5.04397	5.01061	5.0987	4.44918	4.53962	4.38668	5.45169	5.04082	D4	No
AKAP11	5.14934	5.86151	6.32589	6.4378	5.22962	4.94086	5.01247	5.45405	5.7274	6.13995	7.31076	7.11485	5.32539	5.59723	5.55754	5.33974	5.0987	5.06754	5.40146	5.50425	5.35764	4.73418	D4	Yes
AL033504.1	3.04308	2.21177	0.649556	0.649556	3.49813	3.81849	4.0337	3.42571	6.47624	5.1809	3.87941	5.47511	2.64862	3.56268	2.8473	2.71549	3.33538	0.649556	2.37619	2.06181	1.95705	2.91157	D4	No
AL136962.1	1.94447	0.649556	1.52005	0.649556	2.36221	2.99808	1.8826	0.649556	6.99823	6.56496	5.36649	4.56883	0.649556	1.71131	0.649556	0.649556	0.649556	0.649556	3.7073	0.649556	2.44454	1.65037	D4	No
AL139383.1	2.77185	2.61161	2.49689	0.649556	4.2824	3.68404	4.0337	3.42571	7.68269	5.89347	3.87941	4.44906	2.64862	2.12066	2.11418	2.16746	0.649556	0.649556	2.71244	2.06181	3.80677	2.91157	D4	No
AL158198.1	3.04308	2.32487	2.9106	3.15429	2.69643	2.64445	0.649556	2.90926	4.29587	3.15351	2.84813	2.70569	0.649556	2.41762	2.64743	1.90673	0.649556	2.12635	2.37619	0.649556	1.95705	1.65037	D4	No
AL159156.1	0.649556	1.31308	4.04679	4.0952	1.89402	1.54168	2.67926	2.03755	4.6561	5.05529	5.2033	6.39273	3.55362	0.649556	3.5521	2.37885	0.649556	0.649556	0.649556	0.649556	1.95705	3.06041	D4	No
AL392086.3	1.94447	3.21552	4.70044	4.00678	1.54273	2.07145	0.649556	3.19189	2.44842	4.86864	6.6442	6.22133	0.649556	0.649556	0.649556	2.37885	0.649556	0.649556	1.90469	2.06181	1.58936	1.65037	D4	No
AL589693.1	4.36315	3.54938	4.88476	5.56662	2.76779	3.07345	4.64104	4.96688	0.649556	3.31226	6.01725	6.83466	3.55362	0.649556	3.84894	2.71549	2.33632	2.42423	1.90469	0.649556	1.58936	0.649556	D4	No
ALCAM	1.94447	1.94443	2.65013	3.31307	2.26208	2.36035	2.34724	2.5489	5.87107	3.31226	6.04961	5.7522	3.31343	3.44759	3.31199	1.90673	2.33632	3.57194	1.90469	0.649556	2.22658	2.03913	D4	No
ANKMY2	3.91963	2.84501	4.37001	4.5959	3.82129	3.99879	4.13799	4.09601	3.81238	3.81049	5.36649	4.87767	2.64862	3.03003	3.75681	4.08283	2.9287	3.19241	3.7073	3.84356	3.73287	3.53195	D4	No
ANKRD28	5.61525	5.98979	5.68254	5.56662	5.63344	5.85791	5.47484	4.96688	5.6498	5.89347	5.51303	5.13164	4.88249	4.7087	4.30282	4.98187	5.67496	4.71942	4.88756	4.69051	5.09148	4.89567	D4	No
ANTXR1	7.35651	7.58425	8.64767	8.19547	8.0315	8.0206	8.22961	7.63708	8.08735	8.36259	7.86825	7.95278	6.45494	6.71855	6.8553	7.14349	6.23084	6.44872	7.33215	7.04069	7.97364	7.41339	D4	No
AP000317.1	0.649556	1.58001	1.52005	2.20745	2.76779	2.53849	0.649556	0.649556	4.80707	4.1775	1.99595	2.15977	3.31343	2.12066	2.8473	2.16746	2.33632	1.71558	0.649556	2.06181	3.29002	2.55094	D4	No
AP000331.1	1.94447	2.6942	2.65013	2.51824	2.76779	3.1096	2.34724	2.03755	3.48971	2.2069	3.72572	4.01413	0.649556	2.65573	0.649556	1.90673	0.649556	2.66301	0.649556	0.649556	1.58936	2.32264	D4	No
AP001042.1	3.04308	3.21552	4.52636	3.70248	3.12976	3.17914	4.83875	5.23101	4.6561	4.40143	5.31412	3.62608	3.31343	2.65573	2.64743	1.90673	0.649556	1.71558	0.649556	2.06181	2.44454	2.32264	D4	No
AP002989.1	1.94447	2.21177	3.12803	0.649556	4.61182	4.56519	2.34724	0.649556	6.76072	6.1604	3.12579	4.87767	0.649556	0.649556	2.11418	0.649556	0.649556	1.71558	3.55793	2.06181	2.44454	2.03913	D4	No
AP3M2	2.42814	3.21552	2.9106	3.45537	3.27973	3.21261	4.41157	3.95595	4.80707	4.00586	4.36725	3.62608	3.02201	3.66897	2.8473	3.09728	2.33632	2.66301	2.37619	4.00005	2.79056	2.55094	D4	No
ARAP2	2.77185	4.15857	4.96873	5.25996	3.41487	4.27169	3.92111	4.64293	3.06821	4.46888	5.31412	5.47511	2.1151	4.31462	4.48493	4.46291	0.649556	3.03823	2.37619	4.38668	2.22658	3.53195	D4	No
ARHGAP18	4.84394	4.71951	4.19439	4.71174	6.24274	5.95236	6.10516	6.04002	7.42789	5.71137	4.26008	4.31831	4.48665	4.17866	3.84894	3.39427	2.33632	3.57194	3.84226	3.84356	3.18143	4.09895	D4	No
ARHGAP28	3.91963	5.21645	6.76913	6.09923	4.16162	5.40241	5.47484	4.89249	7.02918	7.45276	7.8952	8.04818	2.64862	4.24826	5.32356	4.95255	3.64861	4.11554	5.06189	4.14094	7.25506	6.70689	D4	No
ARID3A	1.94447	2.6942	1.52005	2.9744	3.41487	3.21261	3.35054	3.19189	5.06834	4.00586	2.84813	2.70569	2.1151	1.71131	2.11418	2.16746	0.649556	2.42423	2.9785	2.06181	3.18143	2.55094	D4	No
ARRDC2	3.04308	3.103	3.22486	3.81138	2.4546	2.95874	2.67926	2.90926	2.44842	4.33062	4.01798	3.38246	2.1151	2.12066	2.41008	1.55211	0.649556	2.66301	2.71244	2.58017	2.79056	2.03913	D4	No
ASB3	5.8362	5.82757	5.80921	6.18163	6.02613	6.00435	6.05318	6.50606	6.47624	6.38553	6.4397	5.98448	5.55939	5.77179	5.41581	5.53022	5.53246	5.49834	5.31234	5.39677	5.75805	5.87967	D4	No
ASCC3	6.37176	7.10712	6.57788	6.48723	7.18251	7.38195	6.50399	6.60232	7.60266	7.66792	7.41375	7.49193	6.71918	7.07302	6.05477	6.69103	6.52217	6.06023	6.02329	6.76656	6.02589	6.58227	D4	No
ASL	3.26852	2.7718	2.78688	1.77658	3.37128	3.79696	2.67926	2.03755	5.80102	3.58354	3.12579	2.70569	0.649556	3.03003	1.70646	2.55848	2.33632	2.42423	1.90469	0.649556	2.22658	2.55094	D4	No
ATP8A2	2.42814	3.04303	5.56175	4.966	2.36221	2.36035	1.8826	2.03755	5.7274	5.25893	7.63238	8.08863	2.1151	1.71131	1.70646	1.90673	0.649556	2.42423	2.37619	2.06181	0.649556	2.32264	D4	No
B4GALNT3	0.649556	2.32487	2.9106	1.77658	1.28608	2.2946	0.649556	2.5489	3.48971	2.51761	3.55309	4.01413	0.649556	2.41762	1.70646	0.649556	0.649556	2.12635	0.649556	0.649556	2.22658	1.65037	D4	No
BACH2	5.57489	5.44646	5.50672	5.73989	5.51101	5.49788	4.83875	5.81734	5.6498	5.50286	6.31217	6.63056	5.71288	4.80388	5.75875	6.19977	3.33538	5.60856	2.37619	4.69051	5.28283	5.29336	D4	No
BCAR1	2.77185	3.103	3.02372	2.9744	2.83542	3.14482	3.66474	3.19189	4.29587	4.09428	2.49507	3.62608	2.1151	2.12066	2.8473	2.71549	3.33538	2.86398	2.37619	2.06181	3.18143	3.19439	D4	No
BDKRB2	4.04417	4.71951	3.48	3.15429	3.37128	4.14178	2.94236	2.5489	6.685	6.58021	4.95217	5.27901	2.1151	2.41762	1.70646	0.649556	2.33632	0.649556	0.649556	2.94469	3.4844	4.50276	D4	No
BMP2	0.649556	2.98024	3.31527	3.15429	2.62086	2.87638	3.16176	3.42571	4.80707	5.79225	3.55309	2.70569	2.64862	1.71131	1.70646	1.55211	0.649556	1.71558	2.37619	2.58017	2.44454	2.03913	D4	No
BMP5	5.96667	6.47939	8.47703	8.49432	8.28651	8.07462	8.41083	9.23718	9.59555	9.52488	9.44942	9.9363	3.93703	4.49695	4.54082	3.48053	3.33538	2.12635	1.90469	0.649556	4.52528	5.29336	D4	No
BMPR2	6.72498	6.88601	7.23718	7.35081	6.76745	6.83228	6.9641	6.32038	6.90119	7.6022	7.47457	7.44596	6.78985	6.93313	6.40886	6.34197	6.59564	6.3089	6.43531	7.05841	6.60851	6.55841	D4	No
BNIP3	2.42814	2.7718	2.78688	1.77658	2.62086	2.59259	2.94236	3.42571	4.6561	2.76562	2.49507	2.15977	2.1151	1.71131	2.11418	2.37885	2.33632	0.649556	1.90469	0.649556	2.44454	2.03913	D4	No
BNIP3L	4.04417	4.52074	4.70044	4.76633	4.32799	4.86091	4.95687	5.34685	4.80707	5.33295	4.80794	4.67934	2.64862	4.24826	4.48493	4.08283	3.33538	3.77736	3.7073	4.69051	4.23776	4.16414	D4	No
BTN3A1	3.91963	3.78297	3.48	3.91246	3.27973	3.56121	3.35054	4.09601	3.81238	4.59492	4.64757	3.83343	3.02201	2.41762	4.01691	3.63847	2.9287	3.8698	2.9785	2.06181	2.22658	3.53195	D4	No
BZW2	2.77185	3.31944	2.9106	2.9744	3.32626	3.99879	4.32609	2.03755	4.07464	4.33062	4.5601	3.38246	3.31343	3.76776	3.5521	2.8554	2.9287	3.45664	2.71244	3.23014	2.44454	3.06041	D4	No
C11orf49	5.25538	5.94301	5.74726	5.91876	5.91914	5.86815	5.728	5.45405	7.05947	6.62504	6.31217	6.60289	6.09439	5.23769	5.93526	5.42752	4.8804	5.49834	5.52557	5.39677	6.12904	5.37769	D4	No
C11orf58	5.09324	5.03478	5.41004	5.5039	4.81703	5.57495	4.89902	5.64712	8.33034	7.57961	6.9139	7.13431	4.96645	5.48707	5.50251	5.2702	4.75738	5.28247	5.31234	4.49529	4.72733	5.04082	D4	No
C21orf91	3.26852	3.36859	2.9106	3.15429	3.49813	3.6362	2.94236	2.5489	4.29587	4.33062	4.36725	4.67934	4.23823	2.12066	3.6582	2.98182	3.64861	3.57194	3.2001	2.58017	2.22658	3.53195	D4	No
CAB39	5.25538	5.46866	4.59855	5.43832	5.36635	5.70634	5.55182	5.60123	6.17782	5.73884	4.95217	5.84965	4.6982	5.36778	4.36614	5.06642	4.6228	4.81469	4.94806	4.94103	5.4965	5.40473	D4	No
CACNB3	1.94447	3.21552	2.11629	2.76632	2.36221	2.99808	2.34724	2.90926	4.07464	3.81049	3.55309	2.15977	0.649556	0.649556	2.64743	1.90673	2.9287	1.71558	0.649556	2.06181	1.95705	2.32264	D4	No
CAMK1D	3.04308	4.60359	5.59731	5.91876	4.76842	5.3522	5.58882	7.09124	7.73993	7.73078	6.84185	6.97077	3.55362	3.94668	4.09396	4.54397	3.33538	5.49834	5.26562	5.69776	2.93399	4.59986	D4	No
CAMK4	2.42814	2.91436	4.09771	2.76632	4.0839	4.07209	4.32609	4.44855	7.08915	6.65416	5.01919	5.20721	3.31343	2.85619	4.69645	3.39427	2.33632	4.11554	3.96542	2.58017	4.52528	3.19439	D4	No
CCDC178	2.77185	2.7718	0.649556	0.649556	2.69643	3.58666	0.649556	0.649556	4.07464	6.27736	0.649556	0.649556	2.64862	2.12066	2.41008	2.71549	0.649556	1.71558	0.649556	2.06181	1.58936	1.65037	D4	No
CCDC68	6.29935	5.5542	7.37659	6.98845	5.26504	4.94086	6.66845	6.29179	6.79714	5.73884	7.33721	7.19116	4.96645	4.80388	5.25859	4.58284	3.33538	3.03823	2.71244	2.94469	4.56803	3.95883	D4	No
CD2AP	5.14934	5.49053	5.66589	5.33398	4.83288	5.22241	5.3935	5.40145	5.7274	5.94154	6.41508	6.45597	5.85158	5.42866	5.29144	5.3843	5.80462	5.10567	4.94806	5.15424	4.28989	5.10823	D4	No
CDC14A	5.20334	4.70083	5.69899	5.14126	4.66594	4.8506	4.71002	5.29009	5.7274	5.89347	6.5792	6.36004	4.88249	5.13176	5.08204	4.62068	4.75738	4.44918	3.7073	4.86229	5.06194	4.45161	D4	No
CDH13	5.69273	5.89466	5.09862	3.31307	5.43014	5.53049	3.16176	0.649556	8.31786	7.63908	5.51303	5.41267	3.75838	4.31462	3.02067	2.98182	2.33632	4.11554	2.37619	2.06181	3.29002	5.04082	D4	No
CDK6	5.99752	6.57961	6.51425	6.59639	6.50684	6.71811	6.4845	6.34841	6.33474	6.31433	6.55687	6.65771	4.96645	5.6235	5.08204	5.19713	5.0987	5.14281	4.28128	5.55512	5.81221	5.40473	D4	No
CDKL5	3.63172	4.28979	4.09771	3.58439	3.88401	4.25608	3.79876	4.44855	4.6561	4.1775	4.80794	5.41267	3.93703	4.0283	4.09396	3.96949	2.33632	4.11554	3.39059	4.59623	4.28989	3.95883	D4	No
CDS2	3.63172	3.85292	4.37001	3.81138	3.94406	3.61165	4.49223	4.34045	5.18307	4.71076	4.80794	4.01413	2.64862	3.66897	4.01691	4.02729	2.9287	3.8698	3.7073	3.66749	4.52528	4.22646	D4	No
CHD7	3.91963	3.54938	3.22486	3.45537	3.07585	3.7303	3.5165	5.105	5.87107	4.76534	4.5601	5.84965	2.64862	3.56268	1.70646	3.56174	0.649556	3.33087	3.96542	3.46601	3.73287	3.53195	D4	No
CHIC2	6.29935	5.79281	5.64905	5.91876	6.09983	6.13303	6.25071	6.62542	7.11822	6.73817	6.25781	6.22133	5.55939	5.74812	5.38571	4.95255	5.53246	5.34753	4.94806	5.45151	5.1488	5.58103	D4	No
CHSY3	5.93514	6.66853	7.58114	7.8749	6.77565	7.00685	6.9781	7.14017	8.17298	7.13927	7.43839	7.82691	7.00316	5.81802	6.1473	6.36436	5.92356	6.17209	5.35759	5.90799	5.88139	6.30955	D4	No
CLIP2	4.26456	4.54191	4.59855	4.17844	5.22962	4.88132	5.01247	4.54904	5.38825	5.47044	4.46693	4.56883	4.23823	4.80388	4.36614	3.90922	4.47423	3.33087	2.37619	4.14094	4.64989	4.09895	D4	No
CLSTN2	2.77185	2.91436	4.63333	5.18192	4.95371	5.41645	5.88495	7.5909	6.06283	3.7016	7.25638	7.91953	3.02201	2.12066	2.64743	3.63847	0.649556	1.71558	0.649556	0.649556	1.95705	2.32264	D4	No
CNNM1	2.77185	2.98024	2.9106	2.9744	2.83542	3.48196	1.8826	2.03755	0.649556	3.15351	4.26008	3.62608	2.1151	2.41762	2.64743	0.649556	2.33632	0.649556	1.90469	2.58017	2.22658	3.06041	D4	No
COL11A1	3.26852	3.85292	5.68254	4.65499	2.26208	2.64445	0.649556	2.03755	3.48971	4.09428	6.28525	5.05187	2.1151	0.649556	0.649556	2.71549	0.649556	0.649556	0.649556	0.649556	1.95705	3.06041	D4	No
COL23A1	5.03485	4.62358	5.17127	6.12027	4.30538	5.17365	4.32609	5.29009	4.6561	6.48616	7.32405	6.85826	4.23823	2.65573	2.64743	3.78035	2.33632	2.42423	2.9785	2.94469	1.58936	3.80328	D4	No
COL24A1	0.649556	2.42809	3.76038	3.91246	4.11028	3.94121	6.99196	7.40325	2.44842	3.45453	3.55309	2.15977	2.1151	0.649556	0.649556	0.649556	3.33538	0.649556	2.71244	2.94469	3.57223	3.42835	D4	No
COL4A5	3.63172	3.67104	2.9106	2.76632	5.15604	5.41645	4.13799	5.16938	9.41988	7.817	5.55875	4.78193	6.13115	4.37802	4.23655	5.12014	4.6228	3.45664	1.90469	2.58017	6.11475	5.55713	D4	No
COL4A6	1.94447	2.21177	1.52005	0.649556	1.89402	2.36035	0.649556	2.03755	7.42789	5.84375	3.55309	0.649556	4.36784	2.12066	2.11418	2.55848	2.33632	0.649556	1.90469	0.649556	3.39063	2.74381	D4	No
CORO2B	0.649556	1.58001	2.11629	1.77658	2.15251	1.89259	1.8826	2.5489	5.06834	3.31226	4.36725	3.62608	2.1151	1.71131	2.41008	0.649556	0.649556	0.649556	0.649556	2.06181	0.649556	0.649556	D4	No
CPM	3.462	3.81838	2.11629	2.9744	5.27665	4.90144	3.35054	2.90926	6.2843	4.1775	4.64757	0.649556	0.649556	3.18387	3.31199	3.39427	0.649556	3.19241	0.649556	0.649556	3.57223	3.42835	D4	No
CSNK1E	4.04417	4.26449	3.69538	4.25707	4.47694	4.28712	4.56857	3.95595	6.2843	4.76534	4.46693	3.62608	4.23823	3.44759	4.09396	3.71121	3.33538	3.67841	4.0787	3.66749	4.00771	4.34348	D4	No
CTSB	3.462	4.15857	3.31527	3.15429	3.75565	3.4545	3.66474	4.22347	3.81238	4.09428	3.87941	4.01413	3.31343	4.0283	3.6582	3.09728	0.649556	2.66301	3.7073	2.06181	3.18143	2.91157	D4	No
CXCL14	5.4906	6.64923	6.79231	6.12027	5.11779	6.0136	6.0794	5.29009	5.06834	6.38553	7.12594	6.63056	4.36784	5.0174	5.11913	3.96949	4.8804	3.33087	5.48538	2.94469	2.44454	3.80328	D4	No
CYGB	2.42814	3.21552	2.32187	2.51824	3.68678	3.48196	4.49223	3.62562	4.07464	3.58354	3.72572	2.15977	0.649556	2.12066	2.11418	0.649556	0.649556	1.71558	1.90469	0.649556	0.649556	0.649556	D4	No
DDHD1	5.03485	5.29314	5.30639	5.29744	6.41009	5.77326	5.51384	5.60123	8.41478	6.92898	6.01725	6.36004	5.04577	4.75708	4.64643	4.98187	4.6228	5.49834	5.56467	5.15424	4.93729	5.55713	D4	No
DGKH	6.02773	6.15624	5.83921	6.22113	5.92653	6.02737	5.97152	5.77663	7.42789	6.98736	6.6442	7.03429	4.6982	6.4808	5.15528	5.2219	4.6228	5.40976	5.60274	4.94103	5.4965	5.87967	D4	No
DIO2	2.77185	1.94443	3.12803	3.15429	2.62086	2.53849	2.34724	3.42571	0.649556	3.91155	3.12579	5.05187	2.64862	0.649556	0.649556	1.55211	3.33538	0.649556	0.649556	2.58017	1.95705	2.32264	D4	No
DIS3	3.04308	4.07359	4.04679	2.20745	3.88401	4.07209	4.23515	3.19189	4.29587	4.1775	4.64757	4.01413	3.75838	4.0283	4.36614	3.56174	2.9287	3.45664	3.7073	2.94469	3.39063	3.53195	D4	No
DTX1	2.42814	2.84501	2.65013	3.15429	0.649556	2.07145	2.34724	3.19189	3.48971	2.97365	3.72572	3.38246	2.1151	2.41762	1.70646	2.55848	0.649556	2.12635	0.649556	2.06181	0.649556	2.32264	D4	No
EDAR	0.649556	1.31308	2.78688	2.76632	1.89402	1.89259	1.8826	2.03755	6.0017	4.65401	3.87941	4.56883	0.649556	0.649556	0.649556	1.55211	0.649556	0.649556	0.649556	0.649556	3.80677	2.74381	D4	No
EDNRB	4.62365	4.40993	4.45033	4.71174	4.70092	4.61485	4.0337	5.23101	6.0017	4.71076	5.68776	5.34739	4.7933	3.66897	3.93542	4.28552	3.64861	3.03823	1.90469	2.94469	3.18143	3.8832	D4	No
EGLN3	4.91044	4.28979	4.59855	4.33158	3.01969	3.4545	3.79876	4.22347	4.6561	4.46888	5.80617	4.96741	3.75838	3.86006	4.16705	3.63847	2.33632	3.19241	3.39059	4.94103	3.4844	3.71855	D4	No
ELP3	4.36315	4.49926	4.59855	4.53426	4.37215	4.51374	4.0337	4.54904	5.38825	4.65401	5.31412	4.96741	4.09561	4.24826	4.48493	4.33198	4.12069	4.18882	4.37269	4.2691	4.38875	3.8832	D4	No
EMID1	4.62365	4.97392	5.34875	4.86964	5.28818	5.19009	6.02647	5.64712	6.47624	5.50286	5.51303	5.98448	3.93703	4.65863	4.69645	4.33198	4.75738	4.11554	4.53962	4.69051	3.39063	4.16414	D4	No
ENTPD1	2.77185	4.1308	5.36947	4.40239	3.27973	4.17539	5.51384	4.64293	4.6561	5.22045	4.95217	4.96741	2.64862	2.65573	3.31199	2.71549	2.33632	2.86398	3.2001	2.94469	4.76453	4.50276	D4	No
ETS2	5.61525	5.56454	5.5253	5.76684	5.24152	5.26956	5.79284	5.55382	5.87107	6.59531	5.46583	6.06783	6.01791	4.75708	4.79154	4.33198	3.90431	2.86398	3.39059	3.66749	3.73287	4.09895	D4	No
ETV1	3.26852	3.54938	3.02372	3.15429	4.92444	4.5397	3.79876	3.19189	5.80102	4.65401	4.5601	3.08626	0.649556	2.65573	1.70646	1.90673	3.33538	2.42423	0.649556	2.06181	1.95705	2.03913	D4	No
EXT1	8.86572	9.33644	9.09241	9.52006	9.07941	9.27242	8.91156	9.14432	8.70082	10.1652	9.23766	9.25933	8.662	8.64522	8.14486	8.87632	7.86746	7.72135	7.34342	8.64439	7.90474	8.45285	D4	No
F2R	1.94447	4.1308	2.9106	3.45537	2.96106	3.2772	4.23515	4.09601	5.06834	5.40334	3.55309	4.17434	0.649556	3.56268	2.41008	1.90673	0.649556	1.71558	0.649556	0.649556	1.58936	1.65037	D4	No
FAM117B	3.26852	3.9832	4.04679	4.0952	3.65104	4.24031	4.0337	4.64293	3.48971	5.50286	3.87941	4.87767	4.7933	4.10547	3.43725	3.78035	2.9287	3.77736	3.2001	3.66749	3.87698	4.09895	D4	No
FAM135B	4.15863	2.21177	2.32187	2.9744	5.88921	5.47124	5.066	3.80046	8.29258	8.28093	4.14418	0.649556	0.649556	3.18387	2.41008	0.649556	0.649556	0.649556	0.649556	0.649556	3.18143	2.03913	D4	No
FAM20C	2.77185	5.06427	3.55555	4.53426	4.05701	4.56519	3.5165	3.95595	5.38825	6.05512	4.73	4.17434	2.64862	4.10547	3.6582	3.63847	2.9287	2.86398	2.71244	3.46601	3.57223	3.31635	D4	No
FAM214A	5.8362	5.81029	6.24978	6.36913	6.28356	6.28593	6.78454	7.5909	7.14673	6.25851	6.25781	6.76147	6.01791	5.67465	6.16511	5.73326	5.74125	5.55451	6.02329	5.90799	5.99501	6.17478	D4	No
FAM49B	4.54198	4.66272	4.63333	4.65499	4.23531	4.44671	4.0337	3.80046	6.685	5.84375	5.01919	4.78193	3.55362	4.80388	3.6582	4.23749	4.47423	4.90402	4.68908	5.08662	4.38875	4.85697	D4	No
FAM92A	3.04308	4.1858	4.45033	4.53426	4.11028	4.5397	4.13799	4.81403	4.07464	4.86864	4.14418	4.44906	3.93703	4.75708	3.5521	3.30226	0.649556	3.19241	3.84226	3.46601	3.29002	4.09895	D4	No
FANCC	5.57489	5.81895	5.56175	5.98911	6.13213	6.29355	6.05318	5.93297	7.68269	6.59531	6.48772	6.25728	6.05665	5.42866	5.29144	5.6074	6.03343	5.24881	6.15715	5.74233	6.53531	6.77058	D4	No
FAT3	4.54198	2.21177	0.649556	1.77658	3.61435	4.05412	2.34724	3.19189	5.28932	5.05529	1.99595	0.649556	3.93703	2.41762	3.5521	3.48053	2.33632	2.86398	0.649556	2.06181	0.649556	0.649556	D4	No
FBXO21	4.26456	4.10249	4.99567	4.33158	4.2824	4.33245	4.71002	5.55382	5.7274	5.09839	5.14451	5.13164	3.02201	3.76776	4.09396	4.28552	3.64861	3.57194	3.7073	3.66749	3.94386	4.39857	D4	No
FENDRR	5.65451	6.45182	6.46701	6.62611	6.53609	6.4414	6.44472	6.04002	8.47221	8.03746	7.29736	7.13431	5.12094	5.51541	5.29144	5.01061	4.6228	4.18882	5.60274	5.21881	7.10414	6.49697	D4	No
FHIT	7.43745	6.82285	7.13816	7.35969	7.55531	7.44312	7.62865	7.82832	9.22651	8.18443	8.32325	8.3439	7.51519	6.55087	6.63018	6.53199	6.9155	7.70285	6.43531	7.60825	7.34348	7.42002	D4	No
FIP1L1	5.76625	5.1074	5.24041	5.3696	5.3986	5.39535	5.47484	5.60123	6.47624	6.4028	6.20133	6.02675	5.93714	5.42866	5.55754	5.68066	5.28817	5.4399	5.56467	5.21881	5.20392	5.26411	D4	No
FNDC3B	8.19094	8.16902	7.978	8.34594	8.46437	8.58705	8.40566	8.63145	9.39039	8.80048	8.72478	9.27256	8.10123	7.93577	7.67734	8.40633	8.26647	7.81045	7.75153	8.39528	7.82801	8.25557	D4	No
FNIP2	4.77421	4.95829	5.59731	4.966	4.57456	4.74316	5.30729	5.6916	5.38825	5.62568	6.33859	5.94092	3.75838	4.43872	4.42677	4.23749	4.8804	4.18882	5.31234	5.15424	5.03178	4.50276	D4	No
FOXF1	3.04308	3.81838	3.40009	3.15429	3.57668	3.53529	3.35054	3.42571	4.6561	3.91155	3.12579	3.38246	3.75838	3.44759	3.17413	1.90673	0.649556	2.12635	2.9785	2.58017	3.4844	3.06041	D4	No
FRY	6.2231	6.63949	5.9805	4.91863	5.72101	5.90839	3.92111	3.80046	8.66186	8.41031	7.85	7.44596	4.36784	4.80388	4.16705	4.69349	4.47423	5.46942	5.06189	5.94659	3.73287	4.85697	D4	No
GALNTL6	1.94447	1.58001	0.649556	0.649556	1.28608	1.67449	0.649556	0.649556	5.48082	6.43672	0.649556	3.38246	2.64862	2.41762	0.649556	2.71549	0.649556	2.86398	1.90469	0.649556	0.649556	0.649556	D4	No
GAN	3.26852	3.54938	3.99397	4.33158	3.91436	4.03591	4.0337	4.22347	4.80707	3.81049	4.80794	4.01413	4.48665	4.24826	4.16705	3.20362	0.649556	3.95654	2.71244	3.84356	3.73287	3.80328	D4	No
GAREM1	4.54198	6.10759	5.50672	6.18163	5.15604	5.7513	5.066	4.96688	5.28932	6.56496	5.80617	5.94092	5.12094	5.20324	5.08204	5.17192	4.75738	4.94668	5.31234	5.50425	4.93729	5.35012	D4	No
GCLC	4.04417	4.8775	4.9133	4.53426	5.09171	4.79788	3.5165	4.54904	5.93786	6.29596	5.46583	5.59242	5.04577	4.31462	4.88071	3.63847	4.99369	4.76785	4.88756	4.14094	5.40543	5.07492	D4	No
GLCE	4.15863	4.15857	4.48885	4.00678	3.49813	4.03591	4.83875	3.95595	4.07464	5.09839	4.01798	3.83343	3.75838	3.76776	3.6582	3.56174	2.33632	3.77736	3.84226	2.94469	3.65486	3.42835	D4	No
GLP2R	0.649556	0.649556	1.52005	0.649556	2.76779	2.36035	3.16176	0.649556	7.11822	5.09839	4.80794	3.08626	0.649556	2.12066	0.649556	0.649556	0.649556	1.71558	0.649556	0.649556	0.649556	0.649556	D4	No
GLRX	2.77185	3.36859	3.02372	2.76632	3.41487	3.3979	3.66474	3.95595	2.44842	3.45453	3.87941	4.17434	2.64862	2.85619	3.6582	2.55848	0.649556	2.12635	2.71244	0.649556	2.62933	3.06041	D4	No
GLUD1	4.77421	4.77413	4.24037	4.5959	5.03809	4.8506	4.77583	3.42571	6.90119	5.33295	5.08322	4.56883	4.09561	4.17866	4.09396	4.76277	4.12069	4.32494	4.0787	4.2691	4.72733	5.00588	D4	No
GNAI1	4.54198	5.44646	6.10916	5.56662	5.05169	5.50446	5.76079	5.73474	6.79714	6.75171	6.62286	5.94092	4.23823	3.94668	5.11913	4.28552	3.90431	4.25851	5.31234	2.58017	5.42874	5.55713	D4	No
GNB5	3.91963	3.63166	4.52636	3.45537	3.37128	3.58666	4.32609	3.80046	4.07464	2.97365	4.64757	5.05187	4.36784	4.0283	4.09396	3.84626	2.33632	3.19241	3.55793	2.94469	3.39063	3.71855	D4	No
GPR158	2.42814	2.42809	3.31527	2.76632	2.96106	3.2772	3.5165	4.44855	6.0017	5.47044	4.26008	4.31831	0.649556	2.65573	3.02067	2.55848	0.649556	3.19241	2.71244	2.06181	0.649556	1.65037	D4	No
GPR39	1.94447	2.21177	2.78688	2.20745	2.69643	1.78981	2.34724	2.5489	2.44842	4.53329	3.72572	5.41267	2.1151	2.41762	2.11418	2.98182	3.33538	3.33087	0.649556	0.649556	3.06339	2.03913	D4	No
GREB1	3.04308	2.08625	2.11629	1.77658	2.5405	3.1096	3.5165	3.95595	4.29587	3.81049	1.99595	2.70569	0.649556	2.12066	2.64743	2.16746	0.649556	2.12635	2.37619	0.649556	2.44454	2.74381	D4	No
GRID1	6.6686	5.29314	6.60431	6.69786	5.55934	4.96973	6.02647	5.16938	6.4306	5.1809	7.15596	6.90432	6.74312	6.23052	6.21727	6.22447	6.03343	4.56348	4.75834	4.69051	5.03178	5.00588	D4	No
GRIK2	3.26852	3.78297	5.12325	4.00678	4.89457	4.69782	3.35054	3.95595	5.7274	5.09839	6.87833	4.17434	3.02201	3.76776	2.41008	2.55848	2.33632	3.45664	3.96542	4.77897	2.93399	1.65037	D4	No
GRIN2A	0.649556	2.61161	2.32187	2.51824	1.54273	0.649556	2.34724	3.62562	6.0017	7.01007	3.35597	4.01413	3.93703	4.17866	3.43725	2.8554	2.33632	2.42423	0.649556	2.06181	3.29002	3.95883	D4	No
HACD4	3.26852	3.50635	3.40009	2.76632	3.49813	2.69429	3.5165	2.90926	4.6561	3.91155	4.26008	4.01413	0.649556	2.85619	1.70646	1.55211	2.33632	2.42423	0.649556	0.649556	4.00771	3.62836	D4	No
HEBP2	0.649556	2.61161	3.02372	2.51824	2.69643	2.48194	2.67926	2.5489	3.48971	3.45453	3.12579	3.08626	2.1151	2.65573	2.11418	2.37885	2.33632	0.649556	2.37619	0.649556	2.79056	2.32264	D4	No
HECW1	3.462	3.74664	2.49689	3.91246	5.10481	4.98865	3.92111	2.03755	4.48731	4.81792	3.35597	4.17434	3.02201	3.18387	2.64743	1.55211	0.649556	2.66301	0.649556	0.649556	2.62933	3.06041	D4	No
HERC6	4.77421	3.50635	3.48	3.45537	4.93915	3.61165	3.92111	3.62562	5.38825	3.91155	3.55309	4.01413	3.31343	3.03003	3.6582	3.63847	3.33538	2.86398	2.9785	3.46601	3.65486	2.74381	D4	No
HMGCLL1	2.77185	3.31944	5.79397	6.33353	4.35024	3.8397	5.76079	6.48095	6.06283	5.53456	6.20133	6.63056	0.649556	0.649556	4.16705	3.84626	2.9287	0.649556	4.1836	0.649556	1.95705	2.32264	D4	No
HOMER1	2.77185	3.91956	2.65013	3.31307	4.30538	4.44671	3.16176	3.62562	6.685	6.11921	4.01798	3.62608	2.1151	3.32205	2.11418	3.71121	2.33632	2.86398	2.37619	2.58017	3.57223	5.5081	D4	No
HOXA3	3.78303	4.36308	4.85564	5.22147	4.87939	4.28712	5.43474	5.29009	4.6561	3.81049	5.25978	5.59242	2.1151	3.66897	4.54082	4.28552	2.33632	3.77736	3.96542	3.84356	4.76453	3.95883	D4	Yes
HS6ST1	3.63172	3.36859	3.62721	4.40239	4.93915	4.5525	4.49223	5.29009	5.06834	4.33062	3.35597	4.01413	3.75838	3.44759	3.43725	2.71549	3.64861	4.03827	3.39059	4.49529	3.65486	3.31635	D4	No
HS6ST2	3.91963	3.74664	4.70044	4.33158	4.61182	4.59024	3.79876	3.42571	4.48731	5.65481	4.46693	4.17434	3.31343	4.10547	3.02067	3.09728	0.649556	3.33087	3.2001	2.06181	4.34017	3.42835	D4	No
HSD17B2	0.649556	1.58001	0.649556	2.20745	2.15251	2.78852	0.649556	0.649556	8.29258	7.59471	2.84813	0.649556	0.649556	2.12066	2.11418	1.55211	0.649556	2.66301	0.649556	2.06181	6.31553	4.34348	D4	No
IGF2R	4.7009	4.70083	4.56291	4.966	5.02437	4.98865	5.66009	5.73474	6.06283	4.76534	5.2033	4.44906	5.12094	3.94668	4.16705	4.28552	4.47423	4.71942	4.53962	3.84356	4.43572	4.28617	D4	No
IL18R1	4.04417	4.0441	3.882	3.58439	3.65104	4.07209	4.13799	3.95595	3.48971	4.965	4.36725	4.17434	4.09561	3.94668	2.11418	2.55848	3.33538	2.42423	0.649556	0.649556	0.649556	2.32264	D4	No
IL1R1	5.76625	6.04252	6.49554	6.14102	6.38887	6.23938	5.91439	6.23285	7.28135	6.98736	7.01565	7.01342	6.20199	5.69956	6.30022	5.99969	4.99369	4.6693	4.94806	4.49529	2.44454	5.04082	D4	No
INHBA	3.63172	3.46194	4.56291	3.81138	1.73522	1.98583	2.94236	2.03755	3.06821	4.53329	4.73	5.05187	3.02201	3.03003	2.8473	0.649556	2.33632	3.33087	3.2001	2.94469	2.22658	2.91157	D4	No
INSC	1.94447	2.84501	2.9106	2.9744	4.55556	4.70929	4.64104	4.64293	7.05947	7.17989	5.88002	6.22133	0.649556	2.12066	1.70646	2.37885	0.649556	0.649556	0.649556	0.649556	1.95705	1.65037	D4	No
IQCA1	1.94447	2.6942	0.649556	2.20745	1.73522	2.83318	2.34724	2.5489	3.48971	4.76534	1.99595	3.83343	0.649556	0.649556	0.649556	1.90673	0.649556	2.12635	0.649556	0.649556	0.649556	1.65037	D4	No
IQGAP2	2.42814	3.50635	2.11629	2.76632	2.69643	3.24529	4.32609	5.34685	2.44842	5.09839	3.55309	3.62608	0.649556	3.03003	2.8473	1.90673	0.649556	2.12635	3.2001	2.06181	1.58936	2.32264	D4	No
ITGA11	0.649556	4.33907	3.93909	4.0952	3.82129	4.41899	4.49223	4.22347	6.06283	6.1604	5.14451	4.87767	0.649556	3.18387	3.31199	2.37885	0.649556	0.649556	0.649556	0.649556	3.4844	3.71855	D4	No
IVNS1ABP	4.15863	3.67104	3.12803	3.45537	3.07585	3.70736	3.35054	3.62562	5.80102	4.53329	3.87941	4.17434	3.55362	2.12066	3.17413	2.8554	3.33538	3.03823	3.2001	2.94469	3.18143	3.80328	D4	No
JDP2	4.04417	3.70935	3.882	4.00678	4.35024	4.15869	4.13799	3.80046	4.6561	4.53329	3.87941	0.649556	3.55362	3.94668	3.43725	2.98182	3.33538	3.45664	2.9785	3.46601	3.73287	3.31635	D4	No
KCTD9	4.54198	4.91037	4.85564	4.53426	4.96812	5.08852	4.95687	4.64293	6.12147	5.25893	5.36649	5.27901	3.93703	4.24826	3.5521	4.02729	4.8804	4.03827	4.94806	4.77897	4.23776	4.22646	D4	No
KIAA0513	2.42814	2.61161	2.78688	2.51824	3.27973	3.21261	2.94236	2.90926	5.18307	3.58354	3.87941	3.08626	2.64862	2.65573	2.11418	1.90673	2.9287	3.19241	0.649556	2.58017	2.44454	2.03913	D4	No
KIAA0825	5.8362	5.80158	5.77857	6.03417	6.32326	6.30866	6.40381	6.71427	6.2843	6.53395	5.25978	6.29235	5.32539	4.8492	5.35497	5.42752	5.0987	5.34753	5.7793	5.21881	5.45169	5.69493	D4	No
KIF23	2.42814	2.6942	2.11629	0.649556	2.26208	2.2946	3.35054	3.95595	4.48731	3.58354	3.35597	2.15977	0.649556	2.12066	1.70646	0.649556	2.9287	0.649556	0.649556	0.649556	0.649556	0.649556	D4	No
KREMEN1	5.25538	4.58333	4.37001	4.0952	5.62439	5.04398	5.16743	4.64293	7.47361	6.03311	4.26008	4.87767	3.55362	3.86006	3.93542	3.78035	3.64861	3.8698	4.37269	4.00005	4.90437	4.50276	D4	No
LAMA5	3.04308	3.36859	3.22486	2.9744	1.89402	2.69429	2.67926	2.90926	4.6561	4.71076	4.14418	3.83343	2.1151	2.41762	3.17413	2.71549	2.9287	3.57194	2.9785	2.94469	2.62933	3.19439	D4	No
LAMB1	6.70643	6.70168	6.50492	6.20152	8.55287	8.23542	8.18203	8.26315	8.60137	8.41457	7.35025	7.64897	6.69483	6.43706	6.42374	5.46948	6.32026	4.76785	5.06189	5.50425	6.79927	6.77058	D4	No
LANCL2	3.63172	3.85292	3.22486	3.15429	3.53796	3.70736	3.16176	2.90926	5.18307	6.22007	3.35597	3.62608	3.31343	3.18387	2.8473	3.30226	2.9287	3.33087	3.55793	4.14094	3.80677	3.8832	D4	No
LCP2	3.462	3.63166	3.55555	4.76633	2.69643	3.30838	4.0337	5.0376	4.6561	4.71076	4.88187	4.31831	0.649556	3.18387	3.02067	2.71549	2.9287	3.45664	0.649556	2.06181	1.95705	0.649556	D4	No
LEF1	0.649556	3.54938	5.73135	5.09941	2.62086	3.30838	4.32609	5.23101	6.0017	6.96429	5.84357	6.32659	0.649556	3.03003	2.8473	2.16746	0.649556	3.03823	2.9785	0.649556	3.18143	3.53195	D4	No
LEMD3	4.97399	5.07879	5.4299	4.5959	4.59331	5.18189	4.77583	5.105	5.56779	5.47044	4.95217	5.27901	4.23823	5.09464	4.88071	5.54991	3.64861	4.71942	4.37269	4.69051	4.43572	4.85697	D4	No
LHFPL6	7.03843	6.12166	5.95333	5.86988	7.06703	6.99288	5.88495	6.81814	7.79498	7.61707	6.86021	7.47677	7.08038	6.21334	7.04035	6.76021	6.18397	5.4399	5.40146	5.55512	6.15721	6.35182	D4	No
LIMCH1	4.36315	4.01398	5.09862	4.81892	5.16857	4.27169	4.89902	5.81734	7.42789	6.66851	6.11223	6.22133	4.96645	4.75708	3.93542	3.71121	4.8804	4.03827	3.2001	4.69051	5.09148	3.95883	D4	No
LINC01140	0.649556	2.52324	2.9106	3.58439	2.5405	2.99808	3.35054	2.90926	4.07464	2.2069	3.55309	2.70569	0.649556	0.649556	0.649556	1.55211	0.649556	0.649556	1.90469	0.649556	0.649556	1.65037	D4	No
LINC01500	4.62365	3.74664	3.69538	2.9744	4.45659	3.97986	4.13799	4.64293	4.94364	5.47044	1.99595	4.31831	3.02201	4.24826	2.41008	2.55848	2.33632	2.42423	2.71244	3.23014	1.95705	3.19439	D4	No
LINC02646	1.94447	2.08625	0.649556	1.77658	3.45713	2.42266	0.649556	2.5489	5.80102	3.58354	0.649556	2.15977	3.02201	2.12066	1.70646	1.55211	2.33632	2.12635	0.649556	0.649556	2.93399	2.32264	D4	No
LINC02691	2.77185	3.31944	3.40009	2.76632	3.72164	3.03629	4.23515	2.03755	4.07464	3.45453	3.72572	2.70569	2.1151	2.12066	2.11418	1.90673	0.649556	2.12635	0.649556	3.23014	2.22658	0.649556	D4	No
LINC02762	3.91963	3.70935	5.24041	4.65499	4.2824	3.70736	4.13799	5.16938	4.94364	4.33062	4.5601	5.05187	3.75838	3.03003	4.01691	3.96949	3.64861	3.19241	2.37619	2.58017	4.06881	4.09895	D4	No
LMNA	4.36315	4.64328	3.48	3.58439	4.35024	4.6026	4.0337	2.5489	6.23204	4.91763	3.35597	3.83343	3.55362	4.10547	3.6582	3.30226	2.9287	4.25851	3.7073	3.23014	4.56803	4.16414	D4	No
LNX1	2.42814	2.52324	1.52005	1.77658	1.89402	2.87638	3.16176	3.80046	7.14673	5.36857	3.87941	4.17434	2.1151	1.71131	2.41008	1.55211	0.649556	1.71558	1.90469	2.06181	2.79056	2.32264	D4	No
LOXL2	3.26852	4.43279	3.48	3.70248	4.16162	4.6026	5.55182	5.45405	5.56779	5.36857	5.14451	4.56883	3.31343	4.37802	3.31199	3.48053	2.33632	3.03823	1.90469	2.06181	3.4844	3.95883	D4	No
LPIN2	4.7009	4.95829	4.99567	5.18192	4.02961	4.15869	4.71002	4.34045	4.80707	4.965	5.76777	5.47511	4.23823	4.5529	4.54082	4.23749	5.28817	4.32494	4.37269	4.14094	3.87698	4.85697	D4	No
LRP1B	2.42814	1.94443	4.19439	1.77658	5.73791	4.56519	4.13799	3.19189	3.06821	2.2069	5.64603	6.02675	3.02201	1.71131	2.41008	2.16746	2.33632	0.649556	1.90469	0.649556	1.95705	2.55094	D4	No
LRP4	1.94447	2.21177	0.649556	1.77658	3.41487	3.30838	3.66474	3.62562	6.17782	5.53456	4.26008	4.31831	0.649556	2.12066	1.70646	1.55211	2.33632	1.71558	1.90469	0.649556	3.57223	1.65037	D4	No
LYST	6.37176	6.22302	6.62167	6.55061	6.83176	6.76542	7.32339	7.32077	6.06283	6.73817	6.28525	6.48657	5.66351	5.9484	6.25102	5.86479	6.03343	6.44872	6.37064	6.45483	6.5566	6.37932	D4	No
MAN2A1	5.25538	5.06427	5.64905	5.9426	5.99134	5.82675	5.21557	5.45405	6.17782	6.63967	5.84357	6.25728	4.7933	5.23769	5.11913	6.18726	5.45555	5.37898	5.31234	5.50425	5.58215	5.69493	D4	No
MANBA	4.7009	4.91037	5.41004	5.43832	5.38793	5.1402	5.21557	4.44855	5.80102	5.91771	5.31412	5.80175	5.50436	4.75708	5.29144	4.89204	5.53246	4.38841	4.75834	4.86229	5.06194	4.77629	D4	Yes
MAPRE2	4.26456	3.81838	4.41074	4.25707	4.47694	4.56519	4.56857	4.44855	6.23204	5.29642	5.2033	5.13164	4.6982	4.37802	4.16705	4.42059	2.33632	4.25851	3.2001	4.00005	4.76453	4.09895	D4	No
MAST4	5.65451	5.35406	6.90291	6.93007	5.55934	5.69488	6.29614	6.98812	8.39115	7.59471	7.80335	8.29288	6.64486	6.37661	7.75582	7.35391	6.82676	6.13576	6.45624	6.60711	5.77633	5.89881	D4	No
MAT2A	4.26456	5.1074	4.28491	4.40239	4.98239	4.80858	4.41157	4.22347	4.80707	4.86864	5.41701	4.78193	3.75838	4.37802	4.09396	3.39427	4.3084	3.8698	3.55793	3.46601	4.23776	4.64605	D4	No
MBOAT1	4.62365	5.17652	6.14562	5.47148	5.1434	5.053	4.71002	5.40145	7.93228	6.25851	7.18537	6.78628	4.48665	4.75708	5.19055	4.23749	4.12069	5.02837	4.4586	4.14094	5.81221	5.10823	D4	No
MCF2L2	2.42814	2.21177	3.40009	0.649556	3.72164	3.6362	3.5165	2.5489	4.07464	4.09428	3.72572	0.649556	3.02201	2.41762	2.8473	0.649556	0.649556	1.71558	1.90469	0.649556	1.58936	2.32264	D4	No
MCTP2	6.54878	6.85267	6.2609	6.86923	7.43108	7.78034	6.89198	6.79796	10.2623	9.36015	8.09436	7.98529	5.93714	5.6493	5.22497	4.95255	2.33632	5.34753	2.37619	2.94469	5.68251	5.67286	D4	No
MDFIC	6.34803	6.23601	7.01879	6.56603	5.87402	6.00898	6.71935	7.20291	6.47624	7.22911	6.39003	6.73622	5.97809	4.89314	6.07375	5.44866	5.37429	5.34753	5.93656	6.25409	5.1488	5.62768	D4	No
ME1	4.36315	4.68191	5.3899	5.0563	5.1434	4.46037	4.32609	4.96688	4.80707	5.36857	4.95217	4.01413	2.64862	3.44759	3.43725	3.48053	3.90431	3.67841	4.4586	4.38668	5.42874	4.97008	D4	No
MEF2A	6.70643	6.34795	6.85235	7.08793	6.73838	6.36395	6.59766	6.37591	7.229	7.39355	7.22839	7.47677	6.76668	6.21334	6.37865	6.70864	6.18397	6.35703	6.49721	6.60711	7.15389	7.04406	D4	No
MGAT5	5.25538	5.17652	5.24041	5.22147	5.461	5.50446	4.89902	5.6916	8.69117	7.572	6.01725	6.32659	6.30212	4.89314	5.50251	5.80052	3.33538	3.8698	3.96542	5.01567	4.93729	5.45735	D4	No
MME	3.04308	3.70935	1.86327	1.77658	5.25333	5.64214	2.67926	2.03755	5.7274	7.20962	2.84813	2.70569	3.02201	0.649556	2.64743	0.649556	0.649556	0.649556	3.2001	0.649556	2.62933	2.32264	D4	No
MOB1B	4.97399	4.84387	4.73286	5.29744	4.87939	4.94086	4.41157	5.40145	6.17782	6.1604	5.72832	6.60289	3.02201	4.89314	4.16705	4.69349	3.90431	3.95654	4.82441	3.66749	5.09148	4.77629	D4	No
MSI2	5.53336	5.50134	5.04807	5.40437	5.86636	5.90342	5.8242	5.55382	6.47624	5.89347	5.60305	5.89601	4.96645	4.89314	4.9233	4.92261	4.99369	5.06754	4.75834	4.14094	5.89818	5.14079	D4	No
MTMR2	4.91044	4.71951	5.12325	5.25996	4.90958	5.3227	5.35104	5.55382	5.7274	5.79225	5.51303	4.96741	4.23823	5.09464	4.69645	5.03879	5.28817	4.38841	4.6163	4.59623	4.68913	4.97008	D4	No
NEAT1	8.89877	9.43265	9.44289	9.18776	9.11133	9.14567	8.88208	8.84813	9.44304	10.0752	9.90543	9.72158	8.72346	8.73522	8.30601	8.3401	9.22482	8.91731	8.56924	8.90652	9.02318	9.21803	D4	No
NEO1	6.77923	7.15235	7.19723	6.96538	6.5264	7.2955	6.02647	6.55499	7.42789	7.7376	7.14103	7.24584	6.13115	6.06795	6.12926	5.75037	6.23084	6.25911	6.43531	5.60425	6.58797	7.35918	D4	No
NLRP1	3.78303	3.67104	4.79556	4.65499	4.73507	4.88132	4.77583	4.09601	3.81238	5.1809	4.5601	4.56883	3.93703	3.32205	4.42677	3.90922	3.33538	4.25851	3.84226	3.46601	4.12739	3.42835	D4	No
OBI1-AS1	2.42814	1.94443	3.12803	3.91246	2.15251	2.53849	3.66474	2.90926	2.44842	4.1775	3.12579	6.02675	3.31343	2.12066	1.70646	2.37885	2.33632	0.649556	0.649556	0.649556	3.18143	2.03913	D4	No
OBSCN	3.63172	4.01398	3.76038	3.45537	3.78885	3.24529	4.71002	4.44855	7.60266	5.84375	5.08322	4.96741	4.23823	4.0283	3.5521	4.08283	3.64861	3.03823	0.649556	2.58017	1.58936	2.55094	D4	No
OLFML2A	0.649556	1.31308	2.11629	0.649556	1.54273	1.38175	2.34724	2.5489	3.48971	3.31226	3.12579	2.15977	0.649556	1.71131	2.41008	1.90673	0.649556	0.649556	0.649556	0.649556	2.22658	1.65037	D4	No
OPCML	2.42814	1.58001	2.11629	0.649556	1.89402	1.67449	0.649556	2.03755	6.06283	3.81049	1.99595	0.649556	0.649556	0.649556	2.41008	1.90673	0.649556	0.649556	1.90469	2.06181	2.62933	0.649556	D4	No
OSBPL1A	5.44654	5.00467	5.85398	5.84481	5.26504	5.00734	5.79284	5.40145	6.5634	6.63967	6.80443	6.68436	5.38755	4.17866	5.00486	5.54991	4.6228	4.38841	3.84226	4.86229	5.20392	5.43128	D4	No
OSBPL6	4.45536	4.80942	5.19469	6.33353	4.51679	5.03491	4.83875	5.55382	6.2843	6.62504	6.84185	6.39273	5.04577	4.65863	4.74478	5.2219	2.9287	3.03823	2.37619	2.58017	4.23776	5.55713	D4	No
OTULINL	4.62365	3.95174	4.41074	3.91246	6.09983	5.67752	4.13799	4.22347	6.17782	6.20045	4.46693	4.17434	2.64862	2.41762	1.70646	1.55211	2.33632	3.03823	3.96542	2.06181	3.4844	3.62836	D4	No
PAQR5	4.15863	5.14927	5.02211	4.81892	4.51679	4.80858	4.32609	4.89249	6.60509	6.09816	5.31412	5.53496	0.649556	3.44759	2.8473	2.55848	0.649556	0.649556	0.649556	0.649556	2.93399	3.53195	D4	No
PCSK6	0.649556	2.98024	2.78688	3.45537	3.78885	4.05412	4.0337	5.40145	8.04256	5.91771	5.01919	4.56883	0.649556	2.65573	3.02067	2.98182	2.33632	2.66301	0.649556	2.58017	2.44454	2.91157	D4	No
PDGFD	5.40108	5.401	5.28473	5.22147	7.45679	7.27064	5.35104	0.649556	8.89811	8.19437	7.8128	7.4303	2.1151	2.41762	2.11418	1.55211	0.649556	0.649556	3.2001	3.66749	5.33313	4.69079	D4	No
PDIA5	5.53336	6.04989	5.02211	5.0563	4.64813	5.42341	4.41157	3.42571	5.87107	6.11921	7.06396	6.88147	5.12094	5.9484	5.29144	5.31693	5.60547	5.58179	5.26562	5.74233	5.23071	4.69079	D4	No
PDZD2	5.35413	4.84387	5.17127	3.91246	6.01232	5.53049	5.26216	4.81403	7.38068	6.56496	5.72832	6.14662	3.75838	4.60674	3.17413	2.8554	4.99369	4.71942	4.68908	4.49529	4.34017	2.55094	D4	No
PDZD8	4.54198	4.52074	4.9133	5.18192	4.39374	4.75427	4.13799	5.23101	5.18307	4.76534	5.01919	5.13164	4.23823	5.09464	4.01691	4.65755	3.90431	3.33087	4.0787	4.86229	4.43572	4.59986	D4	No
PEAK1	7.49261	7.45969	7.47057	7.61816	8.14024	8.02975	8.11392	8.7622	8.61163	7.60965	7.74529	7.56544	6.94242	6.71855	6.89852	6.69986	6.97176	6.11725	6.97427	5.55512	6.82583	7.16748	D4	No
PGM1	3.04308	3.91956	4.19439	4.0952	3.61435	3.3979	2.34724	3.62562	4.48731	4.09428	4.01798	5.34739	3.55362	3.44759	3.6582	3.84626	3.90431	3.33087	2.9785	3.23014	3.65486	3.06041	D4	No
PHKA1	3.462	2.61161	2.32187	2.20745	3.37128	3.30838	1.8826	2.03755	5.28932	3.91155	2.49507	0.649556	0.649556	2.12066	0.649556	2.8554	2.9287	0.649556	1.90469	0.649556	2.62933	3.06041	D4	No
PLAT	2.42814	3.04303	2.9106	2.9744	3.41487	4.05412	4.49223	3.19189	7.93228	6.7784	4.73	3.62608	0.649556	1.71131	2.11418	2.37885	0.649556	1.71558	2.37619	0.649556	1.58936	2.74381	D4	No
PLAU	0.649556	2.52324	2.11629	1.77658	3.12976	2.36035	3.16176	2.90926	3.06821	4.00586	0.649556	2.70569	0.649556	1.71131	0.649556	0.649556	0.649556	0.649556	0.649556	0.649556	0.649556	2.03913	D4	Yes
PLCH1	0.649556	3.103	3.48	3.15429	3.01969	3.99879	2.94236	4.22347	4.29587	4.71076	4.5601	5.20721	0.649556	2.12066	2.11418	1.90673	0.649556	2.12635	1.90469	0.649556	0.649556	2.74381	D4	No
PLEKHG2	2.42814	3.36859	2.32187	2.20745	3.65104	3.70736	2.94236	3.19189	4.07464	4.59492	3.12579	2.15977	2.64862	3.32205	2.64743	3.39427	2.9287	2.66301	0.649556	2.06181	3.06339	3.06041	D4	No
PLK2	1.94447	1.77984	2.11629	1.77658	1.54273	2.07145	0.649556	0.649556	3.81238	3.7016	2.84813	2.70569	0.649556	1.71131	2.11418	0.649556	0.649556	1.71558	1.90469	0.649556	0.649556	0.649556	D4	No
PON3	3.04308	2.61161	0.649556	3.58439	3.68678	3.68404	4.0337	4.34045	5.28932	4.25612	0.649556	3.38246	2.1151	1.71131	2.11418	1.55211	0.649556	2.42423	0.649556	2.94469	1.58936	0.649556	D4	No
POSTN	0.649556	3.81838	4.63333	1.77658	5.94846	5.729	5.728	0.649556	9.81118	7.73078	5.84357	6.29235	0.649556	1.71131	1.70646	0.649556	0.649556	0.649556	0.649556	0.649556	5.40543	5.86027	D4	No
PPM1H	1.94447	1.94443	1.86327	0.649556	2.15251	1.89259	2.34724	2.5489	5.18307	4.46888	3.55309	4.01413	2.1151	2.12066	1.70646	1.55211	0.649556	2.12635	2.9785	2.58017	2.22658	2.55094	D4	No
PPP1R13B	3.462	4.68191	4.41074	4.71174	4.68354	4.88132	4.71002	4.54904	5.06834	4.81792	4.5601	5.59242	2.64862	4.5529	4.16705	3.84626	4.47423	3.8698	3.96542	4.59623	3.39063	3.71855	D4	No
PRDM1	5.65451	5.14927	5.66589	5.47148	5.77929	5.54333	5.58882	5.73474	6.83266	6.09816	6.14255	6.22133	2.64862	4.37802	4.36614	3.30226	3.33538	4.03827	4.37269	2.94469	3.87698	3.80328	D4	No
PRKCQ	2.77185	1.94443	2.11629	1.77658	1.54273	2.15083	2.34724	0.649556	4.6561	4.59492	2.49507	2.15977	0.649556	2.12066	2.11418	0.649556	0.649556	1.71558	2.9785	0.649556	1.58936	2.32264	D4	No
PRR5	2.42814	2.98024	3.40009	3.31307	3.45713	3.1096	3.79876	3.19189	3.06821	4.09428	3.87941	2.70569	3.02201	2.41762	3.43725	2.37885	0.649556	2.42423	0.649556	2.06181	2.93399	3.06041	D4	No
PSD4	3.04308	2.52324	2.49689	3.70248	4.45659	3.94121	3.66474	3.19189	2.44842	3.7016	1.99595	2.15977	2.1151	0.649556	1.70646	0.649556	0.649556	1.71558	2.37619	2.06181	2.62933	2.03913	D4	No
PSMA5	3.26852	3.04303	3.02372	2.51824	3.01969	3.68404	3.35054	2.5489	4.48731	3.81049	4.5601	4.01413	3.55362	4.24826	3.43725	3.48053	2.9287	3.57194	2.9785	3.46601	3.29002	3.31635	D4	No
PTCH1	6.84852	7.10004	7.78357	7.7387	7.85128	7.5582	7.83503	7.69279	8.80283	7.42768	8.11743	7.8149	5.55939	5.45816	5.55754	5.2219	6.69926	4.6693	6.70381	6.72277	8.07672	7.51604	D4	No
PTEN	7.13867	6.73865	6.8958	7.09857	7.83175	7.41896	7.3666	7.63708	8.29258	7.52548	7.25638	7.72793	7.24033	6.4808	6.59119	7.16277	6.82676	6.11725	6.47687	6.80906	6.62877	6.35182	D4	No
PTGS2	4.36315	3.04303	1.86327	2.20745	3.18161	2.69429	2.94236	2.90926	4.07464	4.53329	2.84813	2.70569	0.649556	0.649556	2.8473	2.55848	2.9287	2.42423	0.649556	0.649556	1.95705	2.74381	D4	No
PTN	3.462	4.36308	0.649556	2.20745	4.99652	4.96017	3.66474	3.80046	6.06283	5.71137	3.55309	2.70569	0.649556	3.32205	0.649556	1.55211	2.9287	3.67841	2.37619	2.58017	2.22658	2.32264	D4	No
PTPN9	4.91044	5.22952	4.76455	4.53426	5.07849	4.97922	5.16743	4.64293	7.75851	5.96498	4.64757	4.78193	4.6982	4.97716	4.01691	4.54397	5.19655	4.50747	4.4586	5.01567	4.72733	4.34348	D4	No
PTPRE	4.91044	5.91904	6.54186	6.14102	3.53796	5.68333	5.51384	5.64712	8.78481	8.87967	8.621	8.64452	4.59633	4.7087	3.02067	2.55848	2.33632	3.03823	3.2001	3.66749	2.22658	2.55094	D4	No
PTS	5.40108	4.98938	6.56896	5.47148	5.21761	5.41645	5.66009	6.13965	4.29587	5.40334	6.20133	5.89601	4.6982	4.17866	4.30282	4.62068	4.6228	4.25851	4.0787	3.23014	4.34017	5.17263	D4	No
RAI1	4.62365	5.18996	4.96873	4.81892	4.73507	4.50058	4.32609	4.64293	5.28932	5.25893	5.76777	5.47511	4.23823	4.43872	4.01691	4.02729	4.47423	4.56348	4.4586	4.69051	4.96948	4.8172	D4	No
RASGRF2	0.649556	2.52324	3.31527	3.91246	3.68678	3.14482	0.649556	2.5489	4.07464	3.45453	4.73	4.31831	2.64862	1.71131	2.41008	1.90673	0.649556	2.86398	2.37619	2.06181	2.93399	2.03913	D4	No
RBMS2	4.77421	5.00467	5.73135	5.25996	5.73791	5.36673	5.3935	5.77663	6.6456	6.03311	5.80617	5.13164	5.12094	4.93576	5.32356	5.01061	3.64861	4.32494	4.53962	4.2691	4.43572	4.59986	D4	No
RFX3	6.44072	6.60986	6.48609	7.02238	6.66966	7.19746	6.38291	7.10774	7.62308	7.05444	6.22985	7.52179	6.56651	6.55087	6.12926	6.61837	6.85695	6.13576	5.7793	6.53298	6.27755	6.89962	D4	No
RGS17	3.91963	4.60359	2.11629	4.17844	4.99652	4.92128	3.66474	4.22347	7.42789	5.79225	3.12579	3.38246	0.649556	3.56268	2.11418	2.37885	3.64861	2.66301	2.37619	2.06181	2.44454	2.91157	D4	No
RGS6	1.94447	3.9832	3.40009	1.77658	4.00167	6.1541	4.0337	3.80046	8.88124	7.06532	6.51114	5.13164	0.649556	0.649556	2.41008	3.78035	0.649556	1.71558	0.649556	2.58017	0.649556	2.55094	D4	No
RGS7BP	1.94447	1.31308	5.36947	3.70248	1.54273	1.89259	2.34724	2.03755	0.649556	0.649556	5.60305	5.20721	0.649556	0.649556	2.11418	2.16746	0.649556	0.649556	0.649556	0.649556	2.44454	3.31635	D4	No
RHOBTB1	4.62365	4.82675	5.66589	4.86964	5.01051	5.06196	4.56857	4.44855	3.48971	5.71137	6.04961	5.53496	4.23823	4.17866	3.5521	3.30226	5.0987	3.95654	3.96542	3.84356	4.64989	4.03062	D4	No
RNF144A	4.26456	4.58333	5.17127	4.76633	4.55556	4.86091	4.71002	3.80046	4.48731	5.1809	5.60305	5.80175	5.26041	3.03003	4.16705	2.98182	2.9287	3.45664	3.39059	2.58017	3.18143	2.74381	D4	No
RNF152	2.77185	3.88663	3.55555	3.15429	3.32626	3.75288	4.0337	3.62562	6.86733	5.53456	3.72572	4.01413	3.55362	3.56268	3.6582	4.62068	2.33632	2.42423	3.39059	2.58017	2.62933	3.31635	D4	No
RNF24	4.04417	5.67367	4.70044	5.09941	4.96812	5.54333	4.71002	5.81734	5.93786	5.71137	6.01725	5.98448	4.48665	4.8492	4.64643	4.08283	3.90431	4.81469	4.1836	4.2691	3.57223	4.45161	D4	No
RPH3AL	0.649556	2.91436	3.02372	3.15429	3.27973	2.83318	3.66474	3.19189	4.80707	3.7016	4.14418	4.31831	3.02201	2.85619	2.11418	1.90673	0.649556	3.03823	1.90469	2.58017	2.44454	2.03913	D4	No
RTF1	4.36315	4.23874	4.19439	4.65499	4.2824	3.96067	3.5165	4.44855	4.94364	4.46888	4.26008	4.67934	4.59633	4.0283	4.30282	3.78035	2.9287	4.03827	3.55793	3.66749	4.34017	4.34348	D4	No
RUNX2	6.05731	6.78799	6.56896	6.42094	7.23992	7.1416	6.93568	7.10774	8.15905	7.89226	7.17074	6.29235	4.36784	5.69956	3.93542	3.48053	0.649556	4.44918	2.37619	2.94469	3.29002	3.62836	D4	No
SALL1	4.36315	3.9832	2.9106	3.15429	4.49701	4.22435	3.35054	2.90926	3.48971	4.65401	4.80794	4.17434	0.649556	2.41762	1.70646	0.649556	2.33632	2.42423	0.649556	0.649556	3.29002	2.91157	D4	No
SAMD5	2.77185	3.103	1.52005	2.20745	3.61435	4.6026	4.49223	3.42571	6.33474	5.98805	5.25978	6.06783	2.1151	3.56268	2.8473	3.96949	2.9287	1.71558	2.37619	0.649556	1.95705	3.31635	D4	No
SAT1	4.45536	4.10249	3.76038	3.91246	4.45659	4.46037	2.94236	4.22347	6.4306	5.65481	3.72572	3.08626	4.96645	5.0174	4.09396	4.23749	3.64861	4.44918	3.84226	4.2691	4.23776	4.09895	D4	No
SCFD2	6.58984	6.24889	6.0968	6.05618	6.01924	6.18309	4.83875	5.64712	8.05764	7.07612	6.76601	6.22133	5.97809	6.36109	5.71102	6.22447	6.48399	5.58179	6.55655	6.12544	6.32797	5.89881	D4	No
SCN3A	0.649556	1.58001	0.649556	0.649556	2.03105	3.42649	1.8826	0.649556	4.48731	5.14024	2.84813	3.83343	0.649556	0.649556	0.649556	0.649556	0.649556	0.649556	0.649556	2.06181	1.58936	1.65037	D4	No
SCUBE1	0.649556	0.649556	1.52005	0.649556	1.73522	1.67449	3.79876	3.42571	5.6498	3.15351	1.99595	2.70569	0.649556	1.71131	1.70646	0.649556	0.649556	1.71558	0.649556	0.649556	2.22658	1.65037	D4	No
SEMA3E	4.97399	4.54191	5.17127	4.33158	6.33994	5.25402	4.83875	4.22347	6.93426	6.38553	6.53419	7.13431	4.6982	3.18387	0.649556	2.55848	5.28817	4.50747	1.90469	3.46601	4.72733	4.22646	D4	No
SEMA4D	2.77185	3.74664	3.99397	3.45537	4.02961	4.07209	4.13799	4.22347	7.33187	5.53456	5.51303	4.78193	2.64862	3.18387	2.8473	3.09728	0.649556	3.19241	1.90469	2.06181	4.72733	3.71855	D4	No
SEMA6D	4.97399	4.56277	6.0968	6.22113	5.3986	5.15702	6.2736	6.48095	3.06821	3.91155	7.93036	7.17246	4.09561	4.10547	4.54082	3.96949	3.33538	4.50747	3.84226	4.2691	4.06881	4.03062	D4	No
