## Supplementary material for "Multiome-seq links inflammatory bowel disease polygenic risk to TNF inhibitor response": Table S12 (part 3 of 3)

### Sheet: (E) Fibroblast SubtypeExp (continued)
Gene	Fibroblast_C3_R_Response	Fibroblast_C3_R_NR	Fibroblast_C3_TI_Response	Fibroblast_C3_TI_NR	Fibroblast_S1_R_Response	Fibroblast_S1_R_NR	Fibroblast_S1_TI_Response	Fibroblast_S1_TI_NR	Fibroblast_S2_R_Response	Fibroblast_S2_R_NR	Fibroblast_S2_TI_Response	Fibroblast_S2_TI_NR	Fibroblast_S3_R_Response	Fibroblast_S3_R_NR	Fibroblast_S3_TI_Response	Fibroblast_S3_TI_NR	FDC_R_Response	FDC_R_NR	FDC_TI_Response	FDC_TI_NR	Myofibroblast_R_Response	Myofibroblast_R_NR	Cluster	IBD_risk_enhancer_targets
SERINC5	3.91963	5.82757	4.70044	4.33158	5.20551	5.75682	5.91439	5.45405	6.47624	5.65481	5.31412	5.20721	3.31343	5.36778	4.09396	4.13628	4.47423	4.38841	4.82441	3.46601	4.4812	4.64605	D4	No
SERPINB6	4.54198	4.68191	4.73286	4.76633	5.59687	5.3227	4.64104	5.29009	5.6498	5.01085	5.14451	5.05187	4.6982	4.75708	4.09396	4.33198	4.75738	4.44918	4.28128	3.66749	4.64989	4.22646	D4	No
SFMBT2	5.40108	6.00506	6.12142	5.73989	5.65139	5.17365	5.55182	5.29009	6.47624	6.88052	6.87833	6.99225	5.04577	5.09464	5.22497	4.8608	4.99369	4.32494	4.68908	3.46601	4.43572	4.64605	D4	No
SGCZ	1.94447	1.58001	2.78688	3.58439	1.28608	1.17004	0.649556	5.16938	0.649556	3.7016	6.72654	7.28118	0.649556	0.649556	0.649556	1.90673	2.33632	0.649556	1.90469	0.649556	0.649556	1.65037	D4	No
SH3RF3	7.02353	7.03836	6.88864	7.50274	7.63856	7.55345	7.42908	7.68182	8.02731	8.11805	7.11069	7.76585	6.61922	6.69399	5.89312	5.71594	5.67496	5.85203	5.90645	5.65177	5.97932	6.33787	D4	No
SLA	1.94447	1.94443	2.11629	2.51824	1.54273	1.54168	1.8826	2.5489	3.48971	3.58354	4.36725	3.38246	2.1151	2.65573	2.41008	1.90673	0.649556	2.42423	0.649556	2.06181	0.649556	1.65037	D4	No
SLC1A1	5.90291	5.36594	5.32772	4.0952	4.13618	4.77624	4.0337	4.22347	6.4306	6.53395	5.41701	4.56883	4.59633	3.44759	4.01691	3.39427	0.649556	2.86398	3.7073	2.58017	3.73287	3.71855	D4	Yes
SLC22A15	4.26456	4.26449	4.19439	2.9744	5.11779	4.92128	4.56857	4.22347	6.2843	4.40143	4.88187	4.67934	3.75838	4.10547	4.09396	4.08283	4.3084	3.33087	0.649556	0.649556	4.06881	3.8832	D4	No
SLC23A2	4.62365	4.68191	4.63333	4.76633	4.75184	5.07087	4.64104	5.16938	5.80102	5.86883	5.08322	5.27901	3.55362	4.60674	4.42677	4.50402	4.6228	4.11554	3.7073	4.00005	4.43572	4.85697	D4	No
SLC25A48	5.99752	5.70205	6.91704	6.68379	5.67789	5.82149	6.17977	6.53073	6.99823	6.41986	7.32405	7.72793	4.48665	4.37802	3.84894	3.30226	5.0987	4.76785	3.96542	2.06181	3.80677	3.06041	D4	No
SLC2A3	3.63172	3.26847	3.69538	2.20745	3.88401	4.03591	3.66474	2.90926	5.28932	4.40143	3.72572	3.08626	3.75838	3.32205	1.70646	1.90673	2.33632	2.66301	0.649556	0.649556	2.79056	3.42835	D4	No
SLC35D1	4.36315	4.60359	4.52636	4.86964	4.76842	4.68626	4.23515	4.09601	4.94364	5.62568	5.84357	4.78193	4.36784	4.89314	4.48493	3.63847	4.75738	4.18882	3.7073	4.00005	4.72733	4.45161	D4	No
SLC35F3	0.649556	0.649556	1.52005	2.20745	1.28608	1.38175	1.8826	0.649556	5.87107	5.36857	3.55309	3.08626	0.649556	0.649556	0.649556	0.649556	0.649556	1.71558	2.37619	2.58017	2.44454	0.649556	D4	No
SLC45A4	2.77185	3.103	3.31527	3.31307	2.62086	3.14482	1.8826	2.90926	4.6561	3.45453	2.49507	4.17434	2.1151	2.65573	1.70646	2.71549	2.9287	2.66301	2.37619	2.94469	3.06339	2.55094	D4	No
SLITRK6	0.649556	1.94443	2.49689	0.649556	3.91436	3.3979	3.16176	4.34045	3.48971	4.46888	3.55309	3.38246	0.649556	0.649556	0.649556	0.649556	0.649556	0.649556	0.649556	0.649556	1.58936	0.649556	D4	No
SMAD6	3.462	3.74664	4.63333	5.18192	4.78481	4.68626	5.3935	4.96688	3.81238	5.84375	5.01919	5.84965	2.64862	3.32205	2.64743	2.71549	2.9287	2.66301	3.39059	2.94469	4.38875	3.62836	D4	No
SMARCB1	2.77185	3.81838	3.31527	2.9744	3.57668	3.6362	3.79876	3.62562	4.48731	4.25612	4.26008	4.56883	3.02201	3.44759	3.5521	3.30226	3.33538	2.42423	2.37619	4.38668	3.4844	3.53195	D4	No
SMARCC1	5.25538	5.56454	5.79397	5.68442	5.1933	5.59359	5.94324	5.45405	6.2843	6.18057	6.14255	6.29235	5.55939	5.9484	5.47419	5.42752	4.8804	5.85203	5.31234	5.21881	5.38173	5.35012	D4	No
SMIM3	1.94447	2.7718	2.11629	3.45537	4.32799	4.22435	3.66474	4.73103	5.93786	4.53329	3.55309	3.08626	3.31343	2.85619	0.649556	2.16746	2.33632	2.86398	0.649556	2.06181	2.44454	2.55094	D4	Yes
SNTB1	3.462	3.91956	4.99567	4.76633	4.30538	3.92148	2.94236	5.64712	8.44951	6.66851	7.09528	7.52179	3.31343	4.31462	5.35497	5.3622	3.64861	3.03823	3.55793	3.46601	3.18143	3.19439	D4	No
SPATA13	5.8362	6.40658	6.60431	6.42094	6.59287	6.75166	6.0794	6.77749	6.52048	7.60965	6.89623	6.63056	5.85158	5.23769	4.9233	4.69349	2.9287	4.18882	2.37619	3.66749	4.4812	5.17263	D4	No
SPATA5	6.70643	5.89466	6.23857	6.58129	6.2893	6.23938	5.66009	6.32038	6.99823	5.94154	6.31217	6.88147	6.23615	5.6235	5.71102	6.26073	5.97955	5.31537	5.44403	6.25409	5.91478	5.86027	D4	No
SPON2	2.77185	4.36308	4.14687	4.53426	5.65139	5.14863	5.30729	6.42939	5.93786	5.73884	4.5601	5.05187	0.649556	3.18387	3.43725	3.56174	2.9287	3.57194	2.71244	2.06181	4.38875	4.09895	D4	No
SPRY4	2.77185	3.31944	2.9106	1.77658	4.49701	3.99879	4.32609	3.19189	6.12147	5.22045	3.35597	2.15977	2.1151	2.65573	1.70646	0.649556	0.649556	1.71558	0.649556	0.649556	0.649556	0.649556	D4	No
SPRY4-AS1	2.77185	2.84501	3.02372	2.76632	4.25905	3.88119	4.77583	4.09601	4.48731	5.1809	3.12579	3.08626	0.649556	2.65573	1.70646	1.55211	2.33632	1.71558	2.71244	0.649556	3.18143	3.19439	D4	No
SRPX2	3.04308	3.50635	2.49689	1.77658	2.36221	3.30838	2.67926	2.03755	5.38825	4.53329	2.49507	2.15977	0.649556	2.65573	0.649556	2.71549	2.33632	2.42423	1.90469	2.06181	1.95705	2.32264	D4	No
ST5	7.05319	6.73408	7.203	7.25894	7.42848	7.19339	7.3666	7.30656	9.01092	8.35817	7.6848	7.68899	6.16701	6.40715	6.48174	6.37543	6.85695	5.24881	5.16736	5.28061	7.26802	7.05262	D4	No
STMN2	3.04308	3.50635	4.56291	3.31307	4.53631	4.96017	3.79876	3.80046	3.06821	4.76534	3.12579	0.649556	0.649556	0.649556	2.11418	1.55211	0.649556	1.71558	0.649556	0.649556	1.95705	2.74381	D4	No
STX18	4.97399	4.8775	4.88476	5.22147	4.93915	4.86091	4.95687	5.60123	4.6561	5.40334	5.31412	5.41267	5.12094	4.5529	5.00486	4.98187	5.19655	4.56348	3.55793	4.2691	4.76453	4.89567	D4	No
SYNE2	4.77421	5.20327	6.51425	6.12027	5.1434	5.11459	5.51384	6.91504	5.6498	5.89347	6.80443	7.31568	5.38755	5.13176	5.95588	5.71594	5.45555	5.55451	5.11559	4.94103	4.93729	5.23426	D4	No
TBX2	1.94447	2.84501	3.40009	0.649556	4.25905	4.39072	5.35104	5.16938	4.29587	4.965	4.73	4.17434	0.649556	1.71131	0.649556	0.649556	0.649556	1.71558	0.649556	0.649556	2.44454	2.32264	D4	No
TBX3	2.42814	2.91436	4.24037	4.0952	3.18161	3.56121	4.0337	2.5489	5.6498	5.29642	5.2033	5.13164	0.649556	2.12066	1.70646	0.649556	0.649556	2.42423	2.37619	2.94469	3.18143	2.55094	D4	No
TBXAS1	3.26852	2.21177	2.65013	1.77658	4.30538	4.7871	2.67926	0.649556	6.33474	6.59531	1.99595	2.15977	3.02201	2.12066	2.41008	1.55211	2.33632	2.42423	2.37619	2.06181	3.4844	3.42835	D4	No
TCF4	8.63026	8.4704	8.49832	8.51433	8.75294	8.87082	8.43133	8.43635	9.82888	9.22598	8.69442	8.94366	8.43097	8.47189	8.04742	8.00464	7.67756	7.68412	7.79324	7.85127	7.40347	7.56475	D4	No
TESK2	3.78303	4.23874	4.3281	4.33158	4.00167	3.94121	4.0337	4.09601	6.685	5.62568	4.64757	4.44906	3.55362	4.0283	4.09396	4.33198	2.9287	3.95654	2.71244	3.84356	3.18143	4.22646	D4	No
TET2	6.34803	5.72067	5.96698	6.14102	6.02613	6.05899	5.97152	6.074	7.17468	6.53395	6.53419	6.10776	5.85158	6.08695	6.05477	6.09653	5.53246	5.58179	6.27964	5.60425	6.19845	6.32378	D4	No
TGFBI	3.63172	3.88663	3.12803	2.20745	2.76779	3.42649	2.67926	3.95595	4.94364	4.965	3.35597	3.08626	0.649556	2.85619	2.64743	1.90673	0.649556	0.649556	0.649556	0.649556	2.93399	2.03913	D4	No
THUMPD2	5.03485	4.40993	5.04807	4.81892	4.18661	4.79788	4.23515	5.0376	5.06834	4.86864	5.14451	4.67934	4.88249	4.65863	4.74478	4.42059	4.12069	3.95654	4.28128	3.46601	3.80677	4.50276	D4	No
TMEM200A	3.63172	4.47744	6.03335	5.62672	2.96106	3.24529	4.0337	3.42571	5.18307	5.05529	6.62286	6.51654	3.55362	3.56268	3.84894	3.39427	2.9287	3.45664	3.39059	4.00005	3.65486	3.31635	D4	No
TMEM273	0.649556	1.94443	2.49689	2.20745	2.03105	1.98583	2.67926	2.03755	3.06821	2.51761	3.72572	2.70569	2.1151	1.71131	0.649556	1.55211	0.649556	0.649556	0.649556	0.649556	1.58936	1.65037	D4	No
TMEM45A	4.04417	3.91956	3.62721	3.45537	3.72164	3.97986	4.13799	3.62562	3.81238	4.1775	4.26008	3.83343	0.649556	3.44759	3.43725	3.30226	3.64861	2.42423	3.2001	2.94469	3.73287	3.31635	D4	No
TMOD3	5.35413	5.63494	6.24978	5.98911	5.80356	6.05899	5.69444	6.23285	6.79714	6.56496	6.14255	5.98448	5.61239	5.67465	5.91435	5.54991	4.8804	5.37898	5.67598	5.90799	4.60955	5.14079	D4	No
TMX4	3.26852	3.31944	3.882	4.0952	3.37128	3.58666	2.67926	3.42571	3.06821	4.65401	4.14418	3.62608	3.93703	3.32205	3.17413	3.71121	2.33632	3.03823	2.9785	2.58017	2.62933	4.03062	D4	No
TNFRSF21	3.26852	1.77984	1.86327	1.77658	2.83542	3.75288	3.16176	2.03755	4.48731	4.40143	2.49507	4.01413	2.1151	2.41762	0.649556	3.39427	2.33632	2.42423	0.649556	2.06181	2.93399	2.03913	D4	No
TNFSF11	4.91044	5.45761	7.76417	6.59639	1.54273	3.07345	2.34724	2.03755	5.56779	6.73817	8.46188	8.22191	2.1151	3.66897	3.02067	2.16746	0.649556	4.38841	4.1836	2.94469	0.649556	2.74381	D4	No
TP53INP1	3.04308	3.50635	3.69538	3.45537	3.68678	2.95874	3.5165	2.90926	4.07464	4.46888	5.08322	5.05187	3.93703	3.03003	3.6582	2.8554	3.90431	3.03823	3.96542	4.14094	3.06339	2.74381	D4	No
TPP2	5.72996	5.401	5.56175	5.09941	5.58758	5.50446	5.69444	6.00521	6.2843	5.81823	6.17224	6.02675	4.6982	4.89314	4.69645	5.14626	4.75738	4.61737	5.35759	4.86229	5.60279	5.5081	D4	No
TRABD2B	2.42814	3.95174	4.37001	3.91246	4.43594	5.40241	3.66474	2.90926	5.48082	5.33295	5.2033	4.67934	3.02201	2.85619	3.02067	2.98182	2.9287	2.86398	0.649556	2.06181	2.22658	3.80328	D4	No
TRAM2	4.36315	4.58333	4.76455	4.71174	4.93915	4.74316	4.64104	4.54904	4.48731	5.14024	5.01919	3.83343	3.31343	4.10547	3.93542	3.39427	3.90431	4.38841	3.84226	3.66749	4.76453	4.73418	D4	No
TRERF1	7.45977	7.15919	7.88765	7.7387	7.46948	7.41548	7.41886	7.48126	6.90119	7.48553	7.75513	7.68899	6.76668	6.9013	7.19571	6.76021	6.40445	6.56256	6.94496	6.89047	6.82583	6.78092	D4	No
TRMT9B	4.04417	3.41605	3.31527	3.45537	3.53796	3.4545	3.66474	2.90926	3.06821	3.31226	4.64757	4.44906	3.02201	2.65573	2.8473	1.55211	2.33632	0.649556	0.649556	0.649556	2.22658	2.32264	D4	No
TRPA1	2.42814	4.92652	4.96873	4.71174	3.45713	4.9311	3.79876	4.22347	8.8897	7.7376	6.20133	6.32659	0.649556	2.85619	2.41008	1.90673	0.649556	3.33087	1.90469	2.94469	1.58936	2.74381	D4	No
TSC22D3	4.97399	3.41605	3.40009	4.40239	5.28818	4.77624	4.13799	4.22347	6.685	5.1809	4.26008	4.01413	4.48665	3.03003	3.6582	3.71121	3.33538	3.33087	2.9785	2.94469	4.12739	3.80328	D4	No
TSHZ1	5.20334	4.58333	4.76455	5.29744	4.18661	4.3175	4.49223	4.73103	5.56779	4.40143	5.31412	5.64767	5.55939	3.76776	5.15528	4.58284	3.64861	3.8698	4.88756	4.00005	4.87066	3.8832	D4	No
TSPAN33	0.649556	1.58001	1.86327	0.649556	3.01969	2.53849	3.16176	2.90926	4.6561	4.09428	3.12579	3.08626	0.649556	2.41762	0.649556	0.649556	2.9287	2.12635	1.90469	2.94469	2.22658	1.65037	D4	No
TTC21B	4.7009	4.77413	4.59855	5.25996	5.16857	5.25402	4.32609	5.29009	5.48082	5.65481	4.64757	5.70088	5.32539	4.49695	4.83682	4.72855	4.47423	4.61737	4.75834	4.69051	5.1488	5.20377	D4	No
TTC39C	4.62365	5.12149	4.37001	4.33158	5.09171	5.20634	5.066	3.95595	5.48082	5.96498	5.55875	5.41267	4.96645	4.97716	4.01691	4.02729	4.3084	4.18882	4.53962	4.38668	4.80078	4.59986	D4	No
TUSC3	4.84394	5.17652	5.5253	5.76684	5.07849	5.29258	5.88495	5.85692	6.12147	6.23942	6.9139	6.63056	3.75838	5.05654	4.54082	5.2702	5.19655	3.95654	4.0787	5.74233	3.39063	4.69079	D4	No
UBE3D	5.61525	5.24247	4.99567	5.25996	5.06515	5.22241	5.16743	4.73103	5.6498	4.965	4.88187	6.02675	4.88249	4.80388	4.36614	4.82886	2.9287	4.61737	4.1836	4.49529	4.87066	4.59986	D4	No
UNC5B	3.91963	4.36308	4.9133	4.76633	4.16162	4.34724	4.95687	4.81403	4.6561	5.29642	4.73	3.62608	2.1151	3.86006	2.8473	2.98182	2.33632	3.57194	1.90469	3.66749	3.39063	2.55094	D4	No
USP33	5.80165	5.83613	5.63201	5.59698	5.97006	5.95717	6.29614	6.29179	6.86733	6.50227	6.48772	6.29235	5.71288	5.81802	5.87158	6.14907	5.92356	5.75952	5.60274	5.15424	6.08573	5.58103	D4	No
UST	6.58984	5.91096	5.82429	6.03417	6.5264	6.43453	6.20381	6.23285	7.40448	6.84307	6.48772	5.80175	6.76668	5.90623	5.84971	6.06952	6.36297	5.14281	5.90645	4.69051	5.68251	6.23624	D4	No
VCAN	6.32389	6.0718	5.88307	5.81928	7.31776	7.81778	7.17327	7.12404	7.53957	7.6022	6.33859	6.45597	4.7933	5.42866	3.43725	3.63847	4.75738	5.02837	4.28128	5.50425	4.56803	5.80047	D4	No
VWC2	1.94447	2.32487	3.8225	5.18192	2.36221	2.07145	2.94236	4.09601	3.48971	2.76562	4.88187	6.32659	0.649556	1.71131	1.70646	2.16746	0.649556	1.71558	0.649556	2.58017	1.95705	2.55094	D4	No
WARS2	4.77421	4.1858	4.04679	4.17844	4.47694	4.87115	4.71002	4.44855	5.56779	5.05529	4.5601	4.31831	4.7933	3.94668	4.30282	4.13628	3.33538	3.77736	4.1836	4.00005	4.34017	4.16414	D4	No
WDFY3	7.05319	6.73408	7.00563	6.8816	7.19478	7.14582	7.05936	7.00583	7.17468	6.97588	7.37599	7.49193	6.90045	6.52325	6.52376	7.03602	6.88652	6.22493	6.75538	6.31435	6.90268	6.85134	D4	No
WDR27	5.20334	5.26803	6.23857	6.14102	5.88921	5.24618	5.26216	6.50606	6.76072	6.23942	5.95027	6.45597	5.38755	5.16794	4.74478	5.14626	5.67496	5.10567	4.68908	5.08662	5.86441	5.00588	D4	No
WNT5B	3.04308	3.59112	2.65013	2.76632	5.03809	5.43724	2.67926	3.62562	8.48342	7.41922	5.36649	5.41267	4.36784	3.86006	3.17413	4.08283	4.6228	2.12635	3.7073	0.649556	4.34017	3.19439	D4	No
XPO7	4.04417	4.49926	4.66728	5.09941	4.63009	4.50058	5.11761	5.105	4.6561	5.05529	5.08322	5.47511	5.04577	4.60674	4.48493	4.98187	4.12069	3.95654	4.4586	4.2691	4.4812	4.85697	D4	No
XPR1	5.09324	5.06427	5.41004	5.96604	5.56881	5.7787	5.58882	5.77663	6.33474	6.48616	6.62286	6.22133	4.59633	5.0174	4.9233	5.01061	4.99369	4.56348	5.21733	4.94103	5.77633	5.73808	D4	No
YBX3	4.62365	5.03478	4.70044	4.65499	4.83288	4.92128	3.16176	3.19189	5.93786	5.79225	5.14451	5.05187	4.88249	4.80388	4.64643	4.50402	3.90431	3.95654	4.53962	3.23014	4.12739	4.55213	D4	No
YES1	4.26456	4.58333	4.45033	4.71174	4.25905	4.37637	4.56857	4.09601	4.29587	5.14024	4.5601	5.70088	3.02201	3.86006	4.64643	4.08283	3.33538	4.03827	4.4586	3.46601	4.34017	4.22646	D4	No
ZCCHC8	3.04308	4.58333	3.93909	3.81138	4.13618	4.05412	4.71002	4.64293	4.94364	4.59492	4.88187	4.56883	4.09561	4.37802	4.48493	4.02729	3.64861	4.18882	3.84226	2.94469	4.12739	4.34348	D4	No
ZDHHC3	3.63172	4.21252	3.62721	4.33158	3.61435	3.61165	2.67926	4.44855	4.29587	4.33062	3.35597	4.31831	3.55362	4.31462	3.84894	3.71121	2.9287	3.8698	2.37619	2.06181	3.18143	3.19439	D4	No
ZFPM2-AS1	2.77185	3.41605	3.31527	5.29744	4.13618	4.4873	5.26216	3.42571	6.9666	6.5182	5.41701	7.39847	3.02201	3.86006	1.70646	3.63847	3.64861	4.38841	3.96542	3.84356	2.79056	3.62836	D4	No
ZNF532	5.72996	5.49053	6.12142	5.65586	5.76288	5.78952	5.8549	5.93297	6.79714	6.96429	6.74641	6.71052	6.01791	5.79509	6.111	5.92631	6.13552	5.66066	6.39252	5.21881	5.79438	5.48295	D4	No
ZNF608	6.37176	5.69265	6.37789	6.07787	6.96677	6.48528	6.34017	6.074	6.23204	6.27736	6.28525	6.10776	5.19237	4.7087	5.04397	4.7962	5.53246	5.14281	5.67598	5.50425	6.10031	6.07738	D4	No
ZNF713	2.77185	2.98024	3.55555	2.51824	3.53796	3.61165	3.35054	3.80046	4.6561	3.45453	3.87941	4.17434	4.36784	3.56268	3.75681	3.09728	0.649556	3.19241	0.649556	3.66749	3.4844	2.91157	D4	No
ZSWIM6	6.29935	7.05311	6.97895	7.3329	7.16076	7.24731	7.09834	7.87724	7.58193	7.71705	7.04803	7.13431	6.61922	6.84664	5.80495	6.39731	6.23084	6.66806	6.32586	6.631	6.17109	6.84149	D4	No
CCDC186	4.77421	4.8775	5.24041	5.22147	4.53631	4.8506	5.26216	5.40145	6.12147	5.47044	4.26008	5.47511	4.09561	4.75708	4.54082	4.76277	4.8804	4.18882	5.11559	4.2691	3.65486	4.28617	D4	No
CHL1	7.51409	7.39747	8.89961	8.46584	7.31776	7.54231	8.16377	7.94304	5.06834	6.85566	8.07878	7.91953	6.01791	5.98936	5.66165	4.76277	5.86532	6.04071	6.8845	7.38769	3.57223	5.53283	D4	No
GSE1	6.16992	6.89423	6.27194	7.34188	6.83569	7.09662	7.03278	7.18748	6.4306	7.02129	6.80443	7.28118	5.61239	5.88468	5.78203	5.03879	5.37429	6.69327	6.34842	6.25409	7.32498	6.45881	D4	No
ITGA2	4.62365	5.25531	5.77857	5.33398	3.94406	4.25608	5.16743	4.96688	5.48082	6.38553	5.31412	5.89601	3.31343	4.0283	4.79154	4.54397	4.75738	4.18882	3.7073	3.66749	2.62933	3.19439	D4	No
ITGB8	6.64931	6.10759	8.16123	8.11915	5.27665	5.28495	4.83875	5.16938	2.44842	4.65401	9.01826	9.34532	5.80682	5.0174	5.73508	4.89204	6.18397	5.82945	6.77216	6.74483	5.5184	5.45735	D4	No
MYO1E	6.52781	6.52773	7.73656	6.50334	5.56881	6.16659	6.22745	5.89545	5.93786	6.29596	7.57798	6.81067	5.19237	5.84058	5.68655	4.72855	5.92356	6.02093	6.02329	6.31435	4.72733	5.91769	D4	No
PDE4DIP	4.84394	5.4125	5.9805	5.73989	5.02437	4.94086	5.58882	5.6916	5.56779	5.1809	6.14255	6.02675	3.93703	4.24826	4.74478	3.90922	4.12069	4.86005	5.0061	5.08662	3.80677	3.95883	D4	No
RBMS3-AS3	4.45536	2.7718	3.62721	3.45537	3.68678	3.58666	2.67926	3.42571	3.06821	4.00586	3.35597	3.62608	2.64862	3.03003	3.84894	2.71549	3.33538	2.12635	2.71244	4.2691	2.22658	1.65037	D4	No
SLC38A6	4.62365	5.07879	5.12325	4.76633	4.92444	4.90144	4.83875	5.105	5.48082	5.33295	4.64757	5.34739	4.6982	3.76776	3.93542	3.96949	4.12069	4.32494	4.75834	4.59623	4.4812	4.45161	D4	No
STK38	4.84394	5.16296	5.59731	5.3696	4.35024	4.66285	4.23515	4.73103	5.28932	5.29642	5.51303	5.98448	4.96645	4.65863	4.69645	4.89204	4.8804	4.86005	5.16736	5.08662	5.00097	4.85697	D4	No
STOX2	5.61525	5.63494	5.96698	5.43832	6.40481	6.44824	6.65108	6.55499	6.23204	6.69678	6.39003	4.87767	4.96645	4.5529	4.30282	3.71121	5.0987	5.5267	5.52557	5.28061	5.40543	5.53283	D4	No
TJP1	5.72996	5.9821	6.16943	6.01182	5.66028	5.69488	5.6249	5.16938	6.06283	6.5182	6.31217	6.10776	5.55939	5.42866	5.29144	5.54991	5.86532	5.93895	5.7793	5.45151	4.90437	5.32202	D4	No
TNFSF15	1.94447	3.103	3.882	2.76632	1.73522	2.48194	2.94236	3.62562	0.649556	4.25612	3.12579	3.08626	0.649556	2.12066	2.41008	0.649556	0.649556	1.71558	2.9785	0.649556	0.649556	0.649556	D4	Yes
AFF3	6.93071	4.82675	7.58114	7.51867	4.2824	4.34724	7.05936	8.30665	10.0487	8.92815	8.1772	8.01708	5.50436	3.18387	5.29144	4.8608	6.03343	6.2759	7.58104	6.25409	8.87002	8.13575	D4	No
AGAP1	7.7587	7.64879	7.91606	7.96488	8.02463	7.73912	8.15763	8.20303	8.07257	8.62408	8.74467	8.47939	7.60937	7.25192	7.47092	6.99356	7.314	7.88891	8.08951	7.93039	7.44403	6.97365	D4	No
AMPD3	2.77185	3.36859	3.02372	2.51824	2.4546	3.3979	2.94236	2.03755	5.18307	5.1809	4.01798	4.67934	2.64862	2.41762	2.11418	2.71549	2.9287	3.77736	4.1836	3.23014	2.79056	0.649556	D4	No
ATP9A	4.36315	4.58333	4.63333	4.966	3.18161	3.8606	4.23515	4.54904	6.23204	5.59594	5.41701	5.7522	3.55362	4.31462	5.00486	4.28552	4.6228	4.6693	5.31234	4.69051	4.56803	4.59986	D4	No
ECE1	4.26456	5.24247	4.94129	5.01186	5.27665	5.33752	5.30729	4.73103	6.47624	5.81823	5.84357	5.64767	3.02201	5.39854	4.79154	4.13628	4.99369	5.31537	5.26562	5.45151	4.87066	4.93336	D4	No
GCLM	1.94447	2.84501	2.32187	1.77658	4.23531	3.58666	4.23515	3.95595	4.07464	4.09428	2.49507	3.08626	2.64862	2.12066	2.8473	2.55848	2.33632	3.45664	2.37619	3.23014	2.93399	2.74381	D4	Yes
GRSF1	2.77185	3.46194	3.55555	3.45537	3.61435	3.53529	3.79876	3.62562	4.6561	3.91155	4.26008	5.05187	3.31343	3.86006	3.5521	2.71549	2.9287	3.95654	4.0787	2.94469	3.29002	3.42835	D4	No
LINC02516	1.94447	1.94443	2.65013	1.77658	4.415	3.99879	4.32609	4.34045	5.38825	4.86864	3.35597	0.649556	0.649556	2.41762	1.70646	2.16746	2.9287	2.42423	1.90469	4.38668	3.06339	3.80328	D4	No
NEDD9	3.04308	3.41605	3.02372	3.70248	4.23531	3.33887	4.41157	4.44855	6.90119	4.40143	1.99595	2.70569	2.64862	3.56268	3.17413	3.39427	3.64861	4.18882	3.84226	3.66749	3.65486	2.74381	D4	No
PACRG	4.36315	3.31944	3.48	2.9744	3.97316	3.48196	3.35054	3.42571	6.2843	4.965	4.14418	3.83343	3.31343	2.12066	4.01691	3.30226	0.649556	4.50747	4.75834	3.66749	3.73287	3.31635	D4	No
PAG1	4.84394	5.22952	5.66589	4.71174	6.00536	5.58119	6.46475	6.32038	6.93426	7.12894	6.33859	6.78628	4.59633	4.75708	4.64643	3.39427	4.6228	4.38841	6.07834	6.0914	4.43572	4.69079	D4	No
SLC44A3	3.04308	2.61161	3.02372	2.76632	3.18161	3.42649	3.35054	2.5489	5.06834	4.53329	4.36725	4.17434	3.02201	2.85619	2.41008	2.55848	2.33632	3.67841	3.7073	3.46601	1.95705	2.55094	D4	No
STMP1	3.91963	3.81838	3.76038	3.58439	4.49701	4.24031	4.56857	4.54904	5.18307	4.71076	4.14418	4.44906	4.09561	4.0283	4.09396	3.96949	4.75738	3.95654	4.68908	4.49529	4.28989	3.95883	D4	No
VOPP1	4.26456	5.1074	4.24037	4.5959	4.78481	4.70929	3.79876	4.73103	5.38825	6.29596	5.01919	5.13164	4.88249	5.0174	5.11913	5.01061	4.47423	5.02837	5.06189	5.39677	4.93729	4.85697	D4	No
ZFHX3	5.14934	5.16296	5.09862	5.14126	6.34546	5.96673	6.50399	6.13965	6.52048	5.59594	5.84357	6.18446	4.96645	5.42866	5.80495	5.51026	5.19655	5.66066	6.30293	5.65177	6.071	5.80047	D4	No
ADAT2	2.77185	2.84501	3.02372	3.45537	3.853	2.99808	3.66474	4.09601	3.81238	3.15351	2.84813	2.15977	0.649556	2.12066	2.41008	2.16746	0.649556	2.86398	2.71244	3.23014	3.29002	3.19439	D4	No
ATP11A	4.54198	4.71951	4.73286	4.71174	4.83288	4.75427	5.30729	5.16938	5.06834	4.81792	5.14451	5.41267	4.7933	4.65863	4.5946	4.42059	4.6228	4.18882	4.53962	4.69051	4.12739	4.03062	D4	No
FARP1	6.48492	6.33593	6.65576	6.50334	7.54575	7.38373	8.04245	7.68182	8.22736	7.63178	6.78535	6.65771	5.12094	5.33634	5.47419	5.17192	5.37429	6.07949	6.75538	6.85034	6.071	6.17478	D4	No
MBNL3	4.45536	4.01398	3.99397	4.25707	5.1434	4.90144	4.77583	3.95595	6.12147	3.7016	3.55309	3.62608	3.31343	2.85619	3.75681	3.39427	0.649556	2.66301	4.68908	4.38668	3.06339	3.19439	D4	No
PIEZO2	5.8362	5.53329	4.52636	5.14126	6.7919	6.30112	5.66009	4.09601	7.229	7.49361	6.70639	7.50694	2.64862	2.12066	0.649556	2.71549	0.649556	5.89614	4.68908	3.23014	1.58936	2.91157	D4	No
PSD3	7.89595	8.00989	9.04335	9.41757	9.48446	9.53053	9.64915	10.0016	9.49384	9.75398	9.22355	9.46539	7.09905	6.52325	6.01602	6.31922	8.45588	8.39832	8.89838	8.32381	7.85404	8.5498	D4	No
RCSD1	3.63172	4.0441	3.76038	4.40239	6.74257	5.85276	5.6249	6.50606	6.60509	5.29642	5.64603	5.13164	0.649556	3.18387	2.8473	2.37885	2.9287	4.03827	5.06189	5.15424	4.87066	4.8172	D4	No
RMDN1	4.54198	4.64328	4.41074	4.0952	4.55556	4.3175	5.066	4.89249	4.07464	4.76534	4.95217	4.31831	3.75838	3.76776	4.48493	4.28552	4.75738	4.50747	3.84226	3.84356	3.65486	3.62836	D4	No
ST3GAL1	5.09324	5.28064	5.36947	4.81892	5.97006	5.80025	5.43474	4.54904	5.93786	6.33246	6.36454	6.10776	5.71288	5.09464	4.74478	4.23749	5.28817	5.14281	5.11559	5.78557	3.4844	4.28617	D4	No
AC024901.1	4.36315	2.7718	4.24037	2.51824	2.89974	3.03629	2.67926	0.649556	3.06821	3.91155	5.31412	4.17434	3.93703	2.85619	3.17413	3.39427	4.47423	2.86398	3.96542	2.94469	3.29002	3.06041	D4	No
AL034417.2	2.77185	2.6942	2.78688	2.20745	2.03105	2.22496	2.34724	0.649556	3.48971	2.76562	4.36725	2.15977	2.1151	2.12066	3.43725	2.98182	2.33632	1.71558	2.37619	2.06181	3.06339	2.55094	D4	Yes
AP001825.1	3.26852	3.04303	2.65013	2.20745	2.36221	1.98583	2.34724	0.649556	3.81238	3.15351	3.72572	4.17434	2.64862	3.18387	3.02067	1.90673	0.649556	3.67841	3.39059	2.06181	2.79056	3.19439	D4	No
CHP1	2.42814	3.81838	3.55555	3.15429	3.01969	2.74226	1.8826	2.90926	4.07464	3.7016	3.72572	4.56883	0.649556	3.32205	1.70646	2.16746	3.33538	3.19241	2.37619	3.46601	2.93399	2.74381	D4	No
CYB561	1.94447	1.94443	2.78688	1.77658	2.15251	2.15083	1.8826	0.649556	3.48971	3.31226	2.84813	3.62608	0.649556	1.71131	2.11418	1.90673	2.33632	2.86398	1.90469	2.94469	1.58936	2.32264	D4	No
DLEU7	0.649556	1.31308	0.649556	1.77658	1.73522	1.38175	1.8826	0.649556	4.80707	2.97365	3.12579	3.08626	2.1151	0.649556	0.649556	0.649556	0.649556	2.86398	2.37619	0.649556	0.649556	1.65037	D4	No
FBXO32	4.15863	4.40993	4.79556	5.0563	3.27973	3.81849	1.8826	4.22347	7.17468	7.06532	5.64603	6.10776	3.02201	3.56268	3.93542	4.13628	3.33538	4.25851	5.26562	5.15424	6.34031	6.53415	D4	No
FGF2	5.03485	4.98938	5.17127	4.53426	4.86405	4.44671	4.64104	4.44855	4.94364	5.40334	5.84357	5.27901	4.88249	4.7087	4.79154	4.82886	4.8804	4.90402	5.26562	4.59623	4.38875	5.26411	D4	No
LIMS1	6.77923	7.258	7.5361	7.45385	6.86672	6.76815	6.63349	7.38983	8.36713	8.07024	7.93036	8.18507	6.879	6.81282	6.30022	6.26073	7.0781	7.4892	7.2265	7.60825	6.17109	6.58227	D4	No
LINC02664	2.42814	1.31308	2.49689	2.20745	1.89402	1.38175	1.8826	0.649556	4.29587	3.58354	2.84813	0.649556	0.649556	2.12066	2.11418	1.90673	0.649556	2.12635	2.9785	2.06181	1.95705	1.65037	D4	No
LINGO2	0.649556	3.95174	0.649556	0.649556	1.89402	1.98583	0.649556	0.649556	6.76072	6.95262	4.46693	0.649556	0.649556	3.03003	1.70646	0.649556	4.6228	2.12635	0.649556	0.649556	1.58936	3.06041	D4	No
MAPKAPK2	4.36315	4.31464	4.48885	4.33158	3.45713	3.7303	4.0337	3.95595	5.48082	4.59492	4.80794	4.01413	4.23823	4.5529	3.84894	4.18778	4.47423	4.18882	3.84226	4.59623	3.94386	4.59986	D4	No
MICOS10	3.63172	3.81838	5.12325	4.53426	3.32626	3.66032	2.67926	4.34045	5.06834	3.7016	5.2033	4.78193	3.75838	3.03003	4.42677	3.48053	3.90431	3.67841	4.6163	3.84356	5.00097	3.62836	D4	No
PIK3CG	1.94447	1.77984	2.11629	1.77658	1.89402	1.67449	0.649556	0.649556	3.48971	4.46888	2.49507	3.38246	0.649556	2.12066	1.70646	0.649556	0.649556	1.71558	2.9785	2.06181	0.649556	1.65037	D4	No
PKIG	5.09324	5.57481	5.46882	5.62672	4.73507	4.88132	4.95687	4.96688	4.94364	5.91771	5.95027	6.10776	5.04577	5.05654	5.11913	4.42059	5.19655	5.28247	5.31234	5.08662	5.06194	4.73418	D4	No
SAMD3	3.63172	4.01398	5.34875	5.18192	2.36221	2.48194	2.94236	3.19189	5.7274	4.965	7.46261	5.59242	4.88249	2.85619	4.16705	4.50402	4.12069	3.33087	3.39059	4.2691	3.06339	3.80328	D4	No
SIPA1L1	5.40108	6.08622	5.8686	6.29703	4.90958	5.33013	5.43474	5.85692	6.60509	6.94085	5.51303	6.06783	5.12094	5.39854	5.73508	6.29611	5.28817	5.73543	5.60274	6.40027	5.75805	5.84061	D4	No
TBC1D14	4.36315	4.56277	3.882	4.0952	3.57668	3.21261	4.23515	4.09601	5.80102	4.65401	4.14418	4.56883	2.1151	4.31462	3.5521	3.48053	3.33538	4.03827	4.37269	4.38668	3.80677	3.95883	D4	No
TSPAN14	3.462	3.36859	3.12803	3.31307	3.07585	2.95874	2.67926	2.03755	3.81238	3.91155	3.55309	3.83343	3.93703	3.44759	4.16705	2.98182	2.9287	3.57194	3.2001	3.66749	3.18143	3.71855	D4	Yes
ABCC4	6.0863	7.08217	6.98566	7.17093	6.83569	6.99988	6.93568	6.23285	9.17209	8.36699	7.56685	7.22784	5.895	6.45179	5.71102	5.80052	6.69926	7.17707	7.18949	7.1272	5.53996	5.48295	D4	No
ABCG1	3.78303	2.42809	1.86327	0.649556	3.23155	2.07145	2.67926	2.03755	3.81238	3.15351	0.649556	3.83343	2.1151	0.649556	0.649556	1.55211	2.9287	2.12635	3.2001	0.649556	3.73287	2.32264	D4	No
AC020916.1	2.77185	3.63166	2.65013	2.20745	3.32626	3.30838	2.34724	2.5489	5.18307	4.25612	2.84813	3.08626	2.1151	2.65573	2.11418	0.649556	3.33538	3.57194	1.90469	2.58017	3.06339	2.74381	D4	No
AC024084.1	0.649556	1.31308	2.32187	2.20745	1.73522	0.649556	2.67926	3.42571	3.48971	2.76562	3.12579	4.87767	0.649556	0.649556	0.649556	1.90673	0.649556	1.71558	2.71244	0.649556	2.22658	1.65037	D4	No
AC025171.2	2.77185	2.6942	2.49689	3.15429	4.0839	3.75288	3.79876	2.5489	3.48971	4.25612	4.26008	2.70569	3.02201	2.85619	2.64743	1.55211	0.649556	3.45664	3.39059	2.58017	1.95705	2.74381	D4	No
AC092142.1	0.649556	1.77984	1.52005	0.649556	2.03105	2.64445	0.649556	0.649556	4.07464	4.76534	1.99595	0.649556	0.649556	0.649556	0.649556	0.649556	0.649556	0.649556	2.37619	0.649556	3.4844	3.31635	D4	No
ADSS	4.15863	4.54191	4.37001	3.81138	4.18661	4.24031	4.32609	4.64293	5.06834	4.40143	4.73	5.20721	3.02201	4.24826	4.09396	3.63847	4.6228	3.95654	4.1836	4.69051	4.68913	4.59986	D4	No
AFF4	5.80165	5.9821	6.14562	5.96604	5.96289	6.20748	6.42441	5.77663	7.49593	6.43672	5.80617	6.22133	5.71288	5.90623	5.89312	5.58849	5.53246	6.07949	5.99496	6.12544	6.31553	6.36563	D4	No
AFMID	3.04308	3.103	3.31527	3.45537	2.69643	3.24529	3.35054	3.19189	3.81238	3.91155	3.35597	3.83343	2.1151	2.41762	2.64743	1.55211	0.649556	2.86398	3.2001	2.58017	4.00771	3.31635	D4	No
AGPS	5.40108	5.33	5.19469	5.0563	5.3222	5.50446	4.41157	5.23101	6.0017	6.22007	5.64603	5.98448	4.6982	5.20324	5.04397	5.3622	5.60547	5.4399	4.88756	6.22299	5.23071	5.04082	D4	No
AKAP7	4.15863	3.91956	4.88476	4.33158	4.51679	4.88132	4.13799	3.80046	4.94364	4.76534	4.80794	5.7522	3.55362	4.24826	4.01691	4.28552	4.12069	3.77736	5.06189	4.14094	4.52528	4.64605	D4	No
AL035446.2	0.649556	1.58001	0.649556	0.649556	1.28608	1.54168	0.649556	0.649556	6.06283	5.01085	0.649556	0.649556	2.1151	2.41762	0.649556	1.55211	0.649556	1.71558	2.37619	0.649556	0.649556	0.649556	D4	No
ALG14	4.04417	3.63166	3.93909	3.58439	4.2824	4.03591	3.79876	3.42571	4.07464	4.59492	4.80794	3.83343	4.36784	3.56268	3.93542	3.78035	3.64861	3.67841	3.55793	3.84356	3.94386	2.74381	D4	No
ANPEP	1.94447	1.94443	1.52005	1.77658	1.28608	2.15083	1.8826	2.90926	4.48731	2.51761	3.12579	2.15977	0.649556	1.71131	2.8473	2.16746	0.649556	0.649556	2.37619	2.58017	0.649556	0.649556	D4	No
CBL	4.26456	4.45529	4.52636	4.86964	4.53631	4.80858	4.56857	5.105	3.06821	4.81792	5.41701	5.05187	4.23823	4.17866	3.75681	4.13628	4.12069	4.18882	4.53962	4.00005	4.80078	4.39857	D4	No
CC2D2B	2.42814	1.94443	4.04679	3.45537	3.23155	2.69429	3.66474	3.42571	3.81238	4.53329	3.12579	2.15977	2.64862	1.71131	1.70646	2.16746	0.649556	3.03823	3.84226	2.94469	3.94386	3.42835	D4	No
DLEU2	7.23238	7.09292	7.56778	7.20087	7.44656	7.49852	7.87299	7.20291	8.64197	8.10756	8.42537	8.84675	6.26951	6.55087	6.71726	6.58062	6.94391	7.69039	7.68219	7.63212	6.95173	6.84149	D4	No
DMKN	1.94447	0.649556	3.40009	1.77658	1.28608	1.78981	2.67926	0.649556	3.48971	3.58354	4.14418	2.70569	0.649556	1.71131	1.70646	0.649556	0.649556	1.71558	1.90469	2.06181	1.58936	2.03913	D4	No
DNAH14	2.77185	4.47744	4.28491	4.00678	2.89974	3.81849	4.13799	2.5489	6.52048	5.89347	5.2033	5.53496	2.64862	2.65573	0.649556	2.16746	2.33632	4.11554	3.55793	4.2691	4.38875	4.50276	D4	No
DNAJB6	4.26456	4.60359	4.85564	4.71174	4.43594	4.7871	4.83875	4.44855	4.80707	5.36857	4.73	5.41267	3.75838	4.7087	4.42677	4.23749	4.6228	4.76785	4.4586	4.94103	4.80078	4.97008	D4	No
DOCK5	4.36315	4.60359	5.32772	4.91863	5.86636	5.39535	4.95687	4.34045	7.30683	6.01076	6.08126	5.80175	3.55362	1.71131	3.43725	2.16746	3.64861	4.03827	4.4586	4.94103	5.4965	4.55213	D4	No
DPY19L3	4.62365	4.1308	3.93909	4.25707	4.49701	4.56519	4.41157	4.64293	4.80707	4.33062	4.36725	5.20721	4.59633	4.0283	4.01691	4.23749	3.90431	4.38841	2.37619	4.14094	3.57223	3.80328	D4	No
F3	3.78303	4.79189	4.56291	4.0952	4.18661	5.30017	4.56857	3.95595	9.18589	8.48918	7.35025	6.51654	2.64862	2.65573	3.84894	2.37885	4.8804	4.03827	3.7073	4.38668	1.95705	3.42835	D4	No
FAM104A	3.26852	3.46194	3.69538	3.15429	2.76779	3.53529	2.34724	3.42571	3.48971	3.58354	3.55309	3.62608	3.31343	1.71131	2.41008	2.37885	2.9287	3.67841	3.39059	2.94469	2.93399	3.19439	D4	No
GALK2	5.53336	5.52272	5.63201	5.5039	5.37718	5.54333	5.8549	6.00521	5.56779	5.86883	5.98415	5.94092	5.895	5.59723	5.22497	5.40608	5.19655	5.31537	5.16736	5.55512	5.03178	4.77629	D4	No
GJA1	2.77185	2.84501	3.02372	2.76632	3.82129	3.56121	2.94236	2.03755	5.28932	4.25612	2.84813	2.70569	2.1151	2.41762	3.17413	2.8554	2.9287	2.42423	2.9785	3.46601	2.22658	2.32264	D4	No
GLI1	0.649556	3.26847	3.69538	3.70248	3.53796	3.03629	3.79876	3.19189	2.44842	3.7016	4.14418	3.62608	2.64862	2.85619	2.64743	2.16746	2.33632	2.86398	3.39059	2.58017	2.93399	2.91157	D4	No
GOT2	2.77185	3.36859	2.32187	3.31307	2.5405	3.30838	3.16176	3.62562	3.48971	3.45453	3.87941	2.15977	0.649556	1.71131	2.11418	2.71549	2.33632	2.42423	2.71244	2.58017	2.44454	2.55094	D4	No
GRM8	1.94447	4.15857	4.66728	5.25996	3.53796	4.9311	3.79876	4.54904	4.80707	7.13927	7.50987	7.52179	0.649556	4.24826	2.64743	1.90673	4.99369	3.19241	4.53962	5.60425	0.649556	2.32264	D4	No
HNRNPA2B1	6.0863	6.30544	6.16943	6.18163	6.2778	6.24724	6.2736	6.00521	6.90119	6.69678	6.41508	6.25728	5.97809	6.19595	6.09249	6.18726	6.23084	6.15404	6.15715	6.48135	5.89818	5.84061	D4	No
JUP	1.94447	2.84501	2.49689	2.51824	2.15251	2.36035	2.94236	2.03755	3.06821	3.81049	3.55309	3.38246	0.649556	2.12066	3.02067	1.55211	0.649556	3.03823	2.71244	2.06181	3.18143	2.03913	D4	No
KLHL18	3.78303	3.26847	3.31527	3.31307	3.12976	3.2772	3.5165	3.62562	4.29587	4.25612	3.55309	3.83343	2.1151	3.66897	3.02067	2.98182	3.64861	3.03823	3.7073	3.23014	3.29002	3.31635	D4	No
KRAS	4.15863	3.95174	3.62721	4.46985	4.13618	4.46037	4.13799	3.19189	4.48731	4.81792	4.95217	4.44906	3.31343	4.37802	3.02067	2.8554	3.33538	4.44918	4.0787	4.38668	3.06339	3.53195	D4	No
LEF1-AS1	0.649556	0.649556	2.65013	0.649556	1.28608	1.38175	2.34724	0.649556	4.07464	4.09428	1.99595	0.649556	0.649556	0.649556	0.649556	0.649556	0.649556	0.649556	1.90469	0.649556	0.649556	1.65037	D4	No
LIMD1	4.45536	3.70935	3.48	3.58439	4.30538	4.03591	3.79876	3.42571	5.80102	4.71076	4.01798	4.31831	3.31343	2.85619	4.09396	3.09728	2.9287	3.77736	4.94806	4.00005	4.43572	4.22646	D4	No
LINC02341	0.649556	2.61161	3.8225	2.20745	1.28608	1.54168	0.649556	0.649556	0.649556	2.2069	3.72572	3.83343	0.649556	0.649556	1.70646	0.649556	0.649556	2.42423	0.649556	0.649556	0.649556	1.65037	D4	No
LYPLA1	4.15863	4.0441	3.8225	3.45537	3.88401	4.03591	4.13799	3.80046	5.06834	4.71076	4.14418	4.01413	3.31343	4.24826	2.8473	3.30226	4.47423	4.18882	3.7073	4.14094	3.94386	3.62836	D4	No
MALAT1	12.6556	12.8493	13.0409	12.782	13.2882	13.0368	13.3885	13.2188	13.4581	13.3395	13.2951	13.038	12.7123	12.6324	12.7235	12.57	12.7354	12.9444	13.179	12.7477	13.357	13.2542	D4	No
MIER1	5.3056	5.63494	4.99567	5.43832	5.51101	5.6481	5.47484	4.64293	6.2843	5.56558	6.01725	6.02675	5.32539	5.23769	4.83682	5.03879	6.27624	5.80652	5.11559	5.65177	4.96948	5.5081	D4	No
MOSPD1	2.42814	1.58001	2.49689	2.51824	2.4546	2.15083	2.34724	0.649556	3.48971	3.45453	2.84813	3.08626	2.1151	1.71131	1.70646	1.55211	2.9287	0.649556	2.37619	2.06181	3.18143	2.03913	D4	No
MPHOSPH6	1.94447	2.7718	2.65013	2.9744	3.32626	3.94121	2.34724	2.03755	4.48731	5.1809	2.49507	2.15977	2.1151	2.65573	2.64743	3.09728	2.9287	3.03823	3.2001	3.46601	3.65486	3.95883	D4	No
NDFIP2	4.36315	4.01398	3.99397	3.81138	3.27973	4.08984	4.56857	2.5489	3.81238	4.59492	4.14418	4.31831	2.64862	3.44759	3.75681	2.98182	4.12069	2.86398	3.84226	3.46601	2.93399	3.62836	D4	No
NDST1	3.26852	3.88663	3.62721	3.81138	3.41487	3.56121	3.92111	3.62562	4.94364	4.25612	4.01798	3.83343	3.55362	3.03003	3.17413	3.09728	3.64861	3.03823	4.0787	4.00005	4.06881	3.71855	D4	No
NETO1	0.649556	1.77984	0.649556	2.20745	1.54273	2.22496	0.649556	0.649556	3.48971	4.59492	0.649556	0.649556	0.649556	0.649556	0.649556	0.649556	0.649556	0.649556	0.649556	0.649556	3.65486	1.65037	D4	No
NF1	7.24529	7.40611	7.16208	7.17093	7.40753	7.51326	7.61975	7.45573	7.68269	7.66077	7.28383	7.50694	7.27358	7.3177	7.36705	7.15637	7.24719	6.92376	7.18949	7.1272	6.65862	7.05262	D4	No
NINJ2	1.94447	2.84501	3.22486	3.15429	2.69643	2.74226	3.16176	3.62562	2.44842	2.2069	4.14418	4.67934	2.1151	2.65573	2.41008	1.90673	2.33632	3.33087	3.55793	2.94469	2.62933	2.55094	D4	No
NRG1	6.79687	7.62184	6.41818	6.38661	5.03809	7.23747	6.29614	3.62562	11.1557	11.39	8.8216	8.71081	5.26041	6.96427	5.47419	5.98531	6.97176	8.00419	7.61865	7.07592	3.80677	4.03062	D4	No
OSGIN2	3.91963	3.16043	4.19439	4.17844	3.01969	3.2772	3.5165	4.34045	3.06821	4.25612	4.36725	4.01413	0.649556	3.32205	2.11418	2.71549	2.9287	3.45664	3.7073	2.58017	3.06339	3.19439	D4	No
PDCD6	4.04417	3.70935	4.09771	4.00678	4.18661	3.8397	3.79876	3.62562	5.06834	3.58354	3.72572	4.31831	3.02201	3.56268	4.42677	3.20362	3.64861	3.67841	3.7073	3.46601	2.93399	3.19439	D4	No
POLR2A	4.04417	3.9832	2.9106	3.31307	3.68678	3.56121	3.35054	2.90926	4.6561	4.00586	4.26008	3.08626	3.02201	3.44759	2.8473	2.98182	3.90431	4.32494	3.2001	3.23014	3.57223	3.42835	D4	No
PTPDC1	2.77185	3.67104	3.8225	3.58439	4.23531	4.01747	4.41157	4.89249	5.7274	4.40143	2.84813	3.83343	3.02201	2.85619	3.75681	3.30226	3.90431	3.03823	3.96542	4.49529	4.52528	4.39857	D4	No
PWWP3A	4.04417	4.54191	4.59855	4.46985	4.89457	4.34724	4.64104	4.34045	5.18307	4.965	4.46693	4.78193	4.09561	4.24826	4.42677	3.96949	4.12069	4.50747	4.37269	4.2691	3.29002	4.34348	D4	No
RC3H1	6.16992	6.41231	7.03831	7.03351	6.1385	6.13303	6.44472	6.93366	6.38346	6.85566	6.6442	6.88147	5.97809	5.88468	6.03552	5.98531	6.69926	5.91771	6.1825	6.12544	6.21194	6.26601	D4	No
RESF1	4.45536	4.62358	4.82591	4.40239	4.49701	4.5397	4.77583	5.73474	4.94364	5.76579	5.2033	4.87767	4.09561	4.10547	4.54082	4.65755	3.90431	4.18882	4.88756	4.86229	4.52528	4.59986	D4	No
RICTOR	5.93514	5.94301	6.50492	6.3154	6.04661	6.26672	6.15533	6.23285	6.38346	6.86814	7.11069	6.60289	6.20199	6.14248	5.91435	6.19977	6.13552	6.43384	6.63206	6.22299	6.15721	6.32378	D4	No
RMI1	2.42814	2.7718	2.65013	2.9744	2.15251	2.9182	2.34724	2.5489	3.06821	3.58354	3.72572	4.01413	3.55362	1.71131	2.41008	2.71549	0.649556	2.66301	3.39059	2.94469	1.58936	2.32264	D4	No
RUNX1	6.05731	6.80553	7.76026	7.57309	6.84351	6.97879	7.31238	7.07456	9.28537	8.40603	8.62637	8.40124	5.12094	6.26429	5.93526	5.66269	5.28817	6.38825	6.51726	6.60711	4.38875	5.45735	D4	No
SBF2-AS1	3.78303	3.67104	4.14687	3.58439	3.49813	3.21261	3.66474	3.42571	4.07464	3.81049	3.55309	4.31831	2.64862	2.65573	3.17413	2.8554	2.33632	3.33087	3.2001	3.23014	3.18143	4.03062	D4	No
SESTD1	5.61525	5.87818	6.44768	6.4378	5.72101	5.9997	6.0794	6.4029	6.86733	6.69678	6.53419	6.65771	5.44714	5.42866	5.71102	5.40608	6.08538	5.75952	5.93656	6.50739	5.3082	5.53283	D4	No
SFXN5	3.91963	4.56277	3.93909	4.53426	3.91436	4.24031	3.66474	3.95595	4.29587	4.91763	4.88187	4.01413	3.02201	4.10547	3.02067	3.30226	3.90431	3.77736	3.84226	4.49529	4.76453	4.39857	D4	No
SH3BP2	3.04308	3.31944	2.78688	1.77658	3.18161	3.30838	3.92111	3.42571	3.06821	3.91155	3.72572	3.62608	3.02201	3.32205	3.17413	3.09728	2.9287	1.71558	2.71244	3.66749	2.62933	2.03913	D4	No
SH3BP4	3.63172	4.1308	4.14687	4.71174	3.45713	3.94121	3.66474	3.62562	4.80707	5.09839	3.35597	3.83343	3.02201	3.03003	3.5521	2.8554	3.64861	3.19241	3.55793	4.77897	4.06881	3.53195	D4	No
SMAD7	4.15863	3.31944	4.09771	3.91246	2.96106	3.68404	3.66474	4.22347	3.06821	4.00586	5.01919	4.31831	3.31343	2.41762	3.31199	2.8554	2.9287	3.8698	2.9785	3.23014	3.18143	3.06041	D4	No
SOX6	5.57489	5.96659	7.48011	7.79865	5.6061	6.80591	7.20933	7.24825	11.6105	10.5656	9.81895	9.91396	3.02201	4.37802	4.23655	3.71121	4.3084	5.80652	7.89635	7.3736	2.62933	2.74381	D4	No
SSH1	4.04417	5.31782	4.85564	4.76633	4.75184	4.9114	4.71002	4.44855	5.18307	5.50286	5.2033	5.64767	3.31343	4.93576	3.6582	4.42059	4.8804	4.86005	4.94806	4.38668	4.43572	4.73418	D4	No
STXBP3	4.45536	4.71951	4.88476	5.18192	4.96812	4.92128	4.83875	4.89249	6.0017	4.91763	4.5601	5.20721	4.48665	4.17866	4.23655	4.33198	4.99369	4.71942	4.68908	5.01567	4.12739	4.85697	D4	No
SUPT3H	6.83151	6.08622	6.99235	6.77949	6.6564	6.61249	6.44472	6.85769	7.38068	7.04347	7.48644	6.48657	5.97809	6.1057	6.111	6.09653	6.52217	6.50676	6.45624	6.74483	6.88595	6.76016	D4	No
TCIM	4.04417	4.1308	3.12803	3.31307	4.11028	3.8606	2.34724	2.90926	4.6561	5.22045	2.49507	2.15977	2.64862	3.03003	2.41008	2.16746	3.33538	4.44918	3.39059	3.23014	3.73287	3.62836	D4	No
TENT5A	5.72996	5.83613	5.99389	5.65586	5.85091	5.61807	4.71002	6.37591	7.89916	6.89279	6.80443	7.34937	6.42564	5.5432	5.8275	5.99969	5.53246	5.5267	6.02329	5.94659	4.23776	5.04082	D4	No
TET3	3.462	4.23874	4.24037	4.17844	3.27973	3.97986	4.49223	4.73103	5.18307	4.965	4.26008	4.87767	3.31343	3.66897	3.02067	3.48053	3.33538	4.32494	4.53962	4.00005	4.87066	3.95883	D4	No
TSG101	4.15863	4.43279	4.24037	4.76633	4.35024	4.57777	4.23515	5.29009	4.6561	5.01085	4.80794	4.87767	4.23823	3.66897	4.48493	3.90922	5.19655	4.38841	4.68908	4.49529	3.39063	4.39857	D4	No
WDR41	4.62365	4.62358	5.12325	5.0563	5.1434	5.07972	4.71002	5.23101	6.47624	5.56558	4.88187	5.20721	5.38755	4.60674	4.16705	5.06642	4.3084	5.17902	5.35759	4.77897	4.34017	4.55213	D4	No
XKR6	4.62365	4.43279	4.96873	5.47148	4.11028	4.50058	4.95687	5.96955	5.28932	5.94154	5.68776	6.18446	3.75838	4.93576	3.5521	4.65755	4.12069	5.73543	4.75834	5.50425	4.90437	4.22646	D4	No
XPNPEP1	4.36315	4.47744	3.99397	3.91246	4.23531	4.07209	4.0337	3.95595	4.80707	4.65401	4.88187	3.83343	4.09561	4.37802	3.5521	3.78035	4.8804	3.8698	3.96542	3.84356	3.65486	3.19439	D4	No
CASC2	1.94447	3.85292	2.65013	4.00678	3.75565	3.94121	2.94236	4.22347	3.06821	4.40143	3.87941	3.38246	2.64862	2.65573	2.64743	3.09728	3.33538	3.03823	4.4586	4.00005	3.18143	3.19439	D4	No
CASTOR3	2.42814	3.36859	3.31527	3.31307	3.23155	3.1096	3.35054	3.95595	3.06821	3.81049	4.14418	2.70569	3.02201	2.85619	3.31199	2.98182	2.33632	2.86398	1.90469	2.94469	3.06339	2.74381	D4	No
ERAP2	2.77185	3.85292	3.48	2.9744	3.72164	4.25608	4.13799	3.80046	3.48971	4.40143	4.26008	3.83343	3.75838	3.18387	3.17413	3.56174	2.33632	3.8698	2.9785	2.94469	3.65486	3.53195	D4	No
IKZF5	2.42814	3.31944	4.19439	3.58439	3.12976	3.17914	3.35054	3.42571	3.48971	3.91155	4.01798	3.62608	3.02201	3.32205	3.31199	3.39427	3.64861	2.66301	2.71244	2.58017	3.29002	3.31635	D4	No
LAMC3	1.94447	2.21177	1.86327	0.649556	3.45713	3.17914	3.35054	0.649556	5.38825	4.09428	0.649556	0.649556	0.649556	3.03003	0.649556	0.649556	0.649556	0.649556	0.649556	0.649556	0.649556	0.649556	D4	No
NUDT5	3.462	3.88663	3.22486	3.15429	3.57668	3.77509	3.66474	3.80046	4.07464	3.91155	3.55309	4.31831	3.55362	3.86006	3.6582	3.63847	2.33632	3.57194	3.2001	2.94469	3.18143	3.42835	D4	No
FKBP9	3.26852	3.54938	3.02372	3.81138	4.39374	4.24031	3.92111	3.42571	3.48971	3.81049	3.87941	4.31831	3.02201	3.94668	3.43725	3.56174	2.9287	3.67841	4.0787	3.84356	3.39063	3.31635	D4	No
NCKAP5	5.90291	5.75719	7.14418	6.38661	7.7736	7.16046	6.94996	6.20245	4.48731	5.79225	8.21334	7.13431	5.66351	5.39854	6.25102	5.92631	4.8804	6.52092	7.8654	6.42781	6.62877	6.07738	D4	No
GATM	4.26456	2.32487	2.49689	2.76632	2.5405	2.42266	1.8826	2.03755	0.649556	4.65401	4.01798	2.70569	3.93703	3.03003	3.17413	2.8554	3.64861	2.66301	1.90469	2.94469	2.44454	2.74381	D4	No
PTP4A3	1.94447	1.31308	2.49689	1.77658	1.73522	1.67449	0.649556	0.649556	3.48971	2.2069	3.55309	2.70569	0.649556	2.65573	2.11418	2.71549	0.649556	2.42423	0.649556	0.649556	2.62933	2.32264	D4	No
TSC22D1	6.24896	6.31772	6.31526	6.8816	5.84313	5.7346	6.22745	6.04002	5.93786	6.36806	6.76601	7.20962	5.895	5.98936	5.91435	5.99969	5.45555	6.22493	6.5758	6.0914	6.48064	6.17478	D4	No
UBE2B	4.26456	4.62358	4.63333	4.17844	4.21117	4.39072	3.79876	4.09601	5.38825	5.09839	5.14451	4.01413	4.59633	4.60674	4.36614	3.96949	4.12069	4.98811	4.6163	4.49529	4.12739	4.55213	D4	No
BAZ1A	4.91044	5.29314	5.04807	5.43832	4.96812	5.44411	4.83875	5.29009	5.7274	5.50286	5.95027	5.41267	5.04577	4.60674	4.83682	5.06642	5.92356	5.73543	4.4586	4.77897	4.90437	5.10823	D4	No
FOCAD	5.4906	5.82757	6.07175	5.5356	5.66028	5.91335	6.15533	6.32038	5.80102	5.62568	6.51114	6.25728	5.50436	5.20324	5.4453	5.2219	5.92356	5.55451	5.21733	4.69051	6.11475	5.53283	D4	No
IL7R	0.649556	2.42809	2.49689	0.649556	1.28608	3.07345	0.649556	0.649556	3.48971	5.05529	3.72572	2.70569	2.1151	2.65573	3.02067	1.55211	0.649556	3.03823	3.84226	0.649556	0.649556	1.65037	D4	No
LIMK1	3.462	2.98024	2.32187	2.76632	3.07585	2.9182	2.94236	2.03755	3.06821	3.58354	3.35597	3.08626	3.02201	2.65573	2.8473	2.71549	0.649556	2.86398	0.649556	2.58017	0.649556	2.32264	D4	No
LINC01915	0.649556	0.649556	0.649556	0.649556	1.73522	1.38175	0.649556	0.649556	4.07464	4.25612	2.84813	0.649556	0.649556	0.649556	0.649556	0.649556	0.649556	0.649556	2.37619	0.649556	0.649556	0.649556	D4	No
RALA	5.14934	4.9425	4.82591	5.22147	5.11779	4.82974	4.77583	4.89249	5.48082	5.40334	5.46583	4.01413	3.93703	4.75708	4.42677	4.50402	4.3084	4.94668	5.06189	4.49529	4.68913	4.97008	D4	No
SATB2	4.36315	4.68191	4.28491	4.81892	4.23531	4.43292	4.41157	3.62562	4.6561	4.65401	4.64757	4.44906	3.31343	4.49695	3.6582	4.28552	3.33538	4.56348	4.28128	4.2691	2.44454	4.28617	D4	No
SMYD2	1.94447	3.31944	2.78688	2.51824	3.07585	2.78852	2.34724	2.03755	3.06821	4.1775	2.49507	4.56883	3.02201	2.85619	2.41008	2.16746	2.9287	2.66301	2.37619	3.84356	3.06339	2.91157	D4	No
RORA	10.1193	9.0525	9.5589	9.70897	10.022	9.58854	9.49947	9.90349	10.369	9.13078	9.75665	9.95009	9.87531	9.10011	9.25381	9.59334	9.58636	9.28789	9.45052	9.50298	9.71111	9.29223	D4	No
ABCA1	6.68764	6.64923	6.35731	6.85674	6.76745	6.46856	6.81606	6.57885	5.38825	5.40334	5.76777	5.98448	6.48365	7.26865	6.64295	7.14349	6.59564	6.6424	6.82138	6.78797	6.79927	6.33787	D5	No
ABHD5	3.04308	3.78297	2.65013	3.58439	3.91436	3.90148	2.94236	3.42571	3.06821	2.97365	2.49507	2.15977	3.75838	2.65573	2.8473	3.20362	4.75738	3.8698	3.2001	3.66749	2.62933	3.53195	D5	No
ABI3BP	9.93243	9.49069	8.38857	8.10866	9.15597	8.53341	7.41886	6.79796	6.06283	7.77122	7.90407	7.17246	10.41	9.92585	9.78541	9.72999	10.4487	9.04028	8.60247	9.16962	8.01653	8.00947	D5	No
ABTB2	5.86994	5.95092	4.85564	4.86964	4.21117	4.87115	3.16176	2.5489	2.44842	4.33062	3.12579	2.15977	4.88249	6.28088	6.37865	5.92631	5.80462	7.02652	6.47687	6.76656	4.83615	5.07492	D5	No
AC006059.1	4.15863	3.74664	3.02372	3.15429	4.00167	4.05412	2.94236	3.80046	2.44842	2.76562	2.84813	3.83343	3.02201	4.10547	3.93542	4.23749	4.12069	3.67841	4.68908	3.46601	3.73287	4.16414	D5	No
AC009061.2	2.77185	3.16043	3.02372	2.9744	2.5405	2.48194	3.16176	2.03755	2.44842	2.51761	2.84813	0.649556	4.23823	3.03003	3.75681	3.30226	3.64861	4.61737	3.2001	3.23014	3.06339	3.53195	D5	No
AC012409.2	5.14934	4.07359	3.22486	2.76632	4.39374	4.30239	3.35054	0.649556	0.649556	1.77617	1.99595	2.70569	4.6982	4.8492	4.01691	4.33198	4.75738	4.6693	4.0787	3.66749	3.73287	3.95883	D5	No
AC013643.2	1.94447	3.21552	2.49689	3.15429	1.54273	1.98583	0.649556	2.5489	0.649556	2.2069	0.649556	0.649556	2.1151	3.56268	3.02067	2.55848	3.90431	3.45664	3.55793	3.46601	2.79056	2.32264	D5	No
AC026341.1	4.77421	4.54191	4.45033	4.91863	3.57668	2.64445	1.8826	3.80046	0.649556	2.2069	4.26008	3.83343	5.32539	4.37802	5.75875	5.88042	4.6228	4.61737	4.6163	4.59623	3.65486	3.80328	D5	No
AC079793.1	6.32389	5.4125	3.76038	2.51824	4.75184	3.7303	2.94236	2.5489	0.649556	1.77617	3.12579	0.649556	6.20199	5.16794	4.79154	5.54991	6.59564	5.14281	3.39059	2.58017	3.4844	4.22646	D5	No
AC090578.1	3.26852	2.42809	2.49689	2.76632	3.853	3.8397	2.34724	2.5489	0.649556	1.77617	1.99595	0.649556	3.31343	2.41762	4.88071	4.8608	0.649556	3.8698	2.37619	4.00005	3.18143	3.06041	D5	No
AC091078.1	4.91044	2.84501	3.69538	1.77658	2.5405	2.69429	1.8826	2.03755	3.06821	1.77617	0.649556	0.649556	6.30212	4.10547	7.12468	6.88934	8.11234	8.0921	9.18512	8.30166	5.3082	4.55213	D5	No
AC106729.1	2.77185	3.50635	4.45033	4.71174	4.45659	3.48196	4.56857	3.19189	0.649556	2.97365	1.99595	3.62608	4.23823	2.85619	4.5946	4.02729	3.33538	3.19241	5.52557	3.23014	2.79056	3.62836	D5	No
ACHE	2.77185	1.94443	1.52005	2.9744	1.89402	1.67449	2.34724	2.03755	0.649556	0.649556	2.49507	0.649556	2.64862	2.85619	3.31199	1.55211	3.90431	3.45664	3.39059	2.94469	2.62933	2.55094	D5	No
ACO1	4.04417	4.33907	4.19439	4.0952	4.45659	4.24031	4.64104	4.09601	4.07464	3.91155	3.87941	3.38246	4.36784	4.75708	4.23655	4.42059	4.3084	4.86005	4.88756	5.15424	4.38875	4.09895	D5	No
ADARB1	5.40108	5.50134	4.19439	5.3696	3.91436	4.08984	4.13799	4.09601	2.44842	3.45453	2.49507	2.15977	6.23615	6.28088	5.71102	6.62765	6.69926	5.85203	4.82441	6.25409	6.60851	6.11058	D5	No
ADIPOR2	4.77421	5.03478	4.99567	4.40239	4.89457	4.63905	4.32609	5.0376	4.48731	4.46888	4.01798	4.56883	5.66351	5.0174	4.36614	4.95255	5.45555	5.24881	5.31234	4.59623	4.87066	5.17263	D5	No
AK9	3.04308	3.59112	3.62721	3.31307	3.32626	3.3979	4.49223	3.80046	3.81238	2.97365	2.84813	4.44906	3.93703	4.31462	4.54082	3.84626	4.3084	4.44918	4.1836	4.38668	3.57223	4.03062	D5	No
ALDH1A1	3.63172	2.7718	3.22486	3.31307	3.88401	3.07345	2.34724	3.42571	2.44842	1.77617	0.649556	2.70569	5.44714	3.94668	5.11913	3.96949	3.90431	3.95654	4.0787	3.84356	4.28989	3.19439	D5	No
ALPK3	1.94447	2.08625	0.649556	1.77658	2.03105	2.07145	1.8826	0.649556	0.649556	0.649556	0.649556	0.649556	0.649556	2.65573	1.70646	1.55211	0.649556	2.66301	3.7073	3.23014	2.22658	2.74381	D5	No
ANOS1	4.26456	3.31944	3.69538	3.45537	2.96106	2.42266	3.16176	2.5489	2.44842	0.649556	0.649556	0.649556	5.66351	4.89314	5.25859	5.12014	5.0987	4.56348	4.94806	4.69051	4.72733	3.8832	D5	No
AP000943.2	4.62365	3.91956	3.99397	4.00678	3.01969	2.64445	1.8826	2.90926	2.44842	0.649556	2.49507	3.08626	4.7933	4.0283	4.54082	4.69349	4.47423	5.17902	4.94806	4.2691	4.38875	4.28617	D5	No
ARHGAP29	5.3056	3.88663	4.14687	4.0952	3.61435	3.1096	4.13799	4.09601	2.44842	2.97365	3.12579	2.15977	5.895	5.42866	6.3633	5.2702	5.19655	5.24881	6.02329	5.74233	5.88139	5.82068	D5	No
ARL4C	2.42814	3.04303	2.32187	2.9744	1.54273	1.54168	2.34724	2.5489	0.649556	2.2069	1.99595	0.649556	3.55362	2.85619	3.5521	3.48053	2.9287	2.42423	2.9785	2.58017	3.4844	3.31635	D5	No
AZI2	4.7009	4.40993	4.28491	2.9744	4.59331	4.92128	4.32609	4.81403	3.48971	3.81049	3.72572	4.01413	4.7933	4.75708	4.74478	4.42059	4.99369	4.94668	5.26562	5.08662	4.28989	4.64605	D5	No
BACE2	5.80165	5.42391	5.12325	5.3696	4.415	4.61485	4.0337	4.89249	4.07464	4.46888	5.25978	4.17434	6.71918	6.06795	6.31625	6.41887	6.13552	5.66066	5.81216	5.55512	5.68251	5.14079	D5	No
BARD1	4.62365	3.50635	4.09771	3.15429	3.82129	3.96067	3.16176	2.5489	2.44842	2.51761	2.84813	2.70569	4.6982	4.60674	3.43725	4.50402	4.99369	3.19241	2.9785	4.14094	4.38875	4.55213	D5	No
BARX2	2.77185	1.31308	3.31527	2.51824	0.649556	1.38175	0.649556	0.649556	0.649556	0.649556	0.649556	0.649556	3.02201	2.41762	3.5521	3.78035	4.75738	2.66301	4.82441	4.69051	0.649556	2.03913	D5	No
BCL9	4.91044	4.01398	4.70044	4.966	3.45713	3.4545	2.94236	3.62562	3.81238	2.76562	4.46693	4.96741	3.93703	4.10547	4.64643	4.62068	3.64861	4.25851	4.6163	4.2691	4.96948	4.03062	D5	No
C21orf62-AS1	3.462	3.16043	3.8225	4.00678	3.78885	3.3687	3.79876	4.34045	3.48971	2.97365	2.49507	2.15977	4.09561	3.18387	3.93542	4.23749	4.75738	3.95654	2.9785	4.00005	2.22658	3.71855	D5	No
CADM3	3.63172	2.84501	2.11629	2.76632	1.89402	1.67449	0.649556	2.03755	0.649556	1.77617	0.649556	0.649556	3.02201	3.94668	3.17413	3.20362	4.12069	3.45664	2.71244	3.84356	2.62933	1.65037	D5	No
CAMK2D	7.92831	7.42891	7.11996	6.95371	7.15763	7.14582	6.81606	6.79796	7.05947	6.59531	6.17224	7.19116	8.10123	7.64043	7.80775	8.04678	7.99509	7.15001	7.45157	7.85127	6.99137	7.15957	D5	No
CAP2	5.20334	4.01398	3.99397	3.81138	3.27973	2.99808	0.649556	2.03755	3.06821	2.2069	3.35597	2.15977	5.26041	4.43872	4.69645	4.46291	5.97955	5.63485	4.1836	5.01567	5.45169	5.20377	D5	No
CBX6	3.78303	3.36859	3.8225	3.45537	2.15251	2.48194	0.649556	3.19189	0.649556	2.76562	2.49507	3.62608	3.55362	3.86006	4.16705	3.78035	3.64861	4.03827	3.84226	4.14094	2.79056	3.53195	D5	No
CCDC18	1.94447	3.31944	3.55555	3.81138	3.41487	3.68404	4.49223	3.95595	3.06821	2.51761	2.84813	2.70569	3.55362	3.18387	3.17413	3.56174	3.33538	3.33087	3.84226	4.69051	2.44454	3.62836	D5	Yes
CCDC85A	0.649556	2.52324	3.22486	3.45537	1.73522	2.9182	2.34724	3.42571	0.649556	0.649556	1.99595	0.649556	0.649556	0.649556	3.17413	4.02729	0.649556	4.98811	3.39059	2.58017	3.87698	4.39857	D5	No
CCNI	5.20334	5.66409	5.30639	5.14126	5.55934	4.90144	5.3935	5.16938	4.29587	4.40143	4.80794	4.56883	5.04577	5.92747	5.38571	5.06642	6.08538	5.28247	5.93656	5.69776	5.12043	5.77997	D5	No
CD44	7.27075	7.16599	6.42808	6.8816	6.47194	6.65449	6.65108	6.4029	4.80707	5.98805	6.17224	6.42469	7.06146	7.04417	6.25102	6.39731	7.51669	7.04622	6.49721	7.04069	6.32797	6.49697	D5	No
CDH26	2.42814	2.32487	2.78688	2.51824	2.5405	2.48194	2.67926	3.19189	0.649556	0.649556	0.649556	0.649556	3.75838	2.41762	2.41008	1.90673	3.33538	2.86398	3.7073	2.94469	1.95705	2.32264	D5	No
CEPT1	4.84394	5.18996	4.94129	5.22147	4.43594	4.77624	4.89902	4.81403	0.649556	3.15351	4.01798	4.56883	5.26041	5.67465	4.88071	5.01061	4.6228	5.60856	5.63983	5.50425	4.18364	5.04082	D5	No
COX17	3.04308	3.63166	3.62721	3.31307	2.76779	2.83318	3.16176	3.62562	0.649556	2.76562	2.49507	2.70569	3.75838	3.94668	3.84894	3.20362	4.6228	3.45664	3.55793	4.14094	2.44454	3.06041	D5	No
CSRNP3	6.96232	5.8531	5.63201	5.14126	6.34546	6.14571	4.77583	4.96688	4.6561	4.1775	4.14418	2.70569	7.63519	6.36109	6.8553	6.26073	7.314	6.11725	6.49721	5.78557	6.14319	5.58103	D5	No
CSRP2	3.91963	3.88663	4.14687	3.15429	2.4546	1.89259	1.8826	0.649556	0.649556	2.97365	0.649556	0.649556	5.26041	4.17866	4.16705	3.90922	4.12069	4.03827	3.96542	4.38668	4.18364	4.16414	D5	No
CYB5R4	4.26456	4.31464	4.04679	4.33158	4.25905	4.14178	4.83875	4.73103	3.81238	4.1775	4.01798	4.01413	4.59633	4.8492	4.88071	4.54397	4.6228	4.56348	5.0061	5.08662	4.4812	4.39857	D5	No
DAAM1	8.33068	7.77873	7.29241	7.41181	6.60212	6.54711	6.15533	6.71427	5.28932	5.33295	7.03193	7.31568	8.83348	8.47189	8.4142	8.60035	8.80457	8.25755	8.0828	8.5536	6.5566	7.18316	D5	No
DAZL	6.50652	5.51207	0.649556	0.649556	2.5405	2.87638	0.649556	0.649556	0.649556	0.649556	0.649556	0.649556	6.5118	6.71855	3.31199	2.37885	6.18397	5.73543	1.90469	0.649556	0.649556	0.649556	D5	No
DIRC3	7.09656	6.94652	5.41004	5.86988	3.75565	5.42341	4.41157	5.0376	0.649556	4.65401	5.25978	5.59242	6.71918	7.52683	7.07844	7.01495	7.8069	7.00654	6.61355	7.19286	7.71418	6.82158	D5	No
DMXL2	5.14934	5.24247	5.04807	4.86964	5.50115	5.35948	5.8242	6.20245	3.81238	3.81049	4.36725	4.56883	4.96645	5.51541	5.08204	5.40608	4.6228	5.10567	5.52557	5.01567	5.1488	5.07492	D5	No
DOCK10	7.55612	7.07134	7.17389	6.8816	5.33337	5.60588	5.69444	5.16938	4.07464	5.14024	6.72654	7.01342	7.28993	7.58809	7.44928	7.09075	7.3356	7.79888	8.08951	7.6439	6.96772	7.46563	D5	No
DOCK7	6.52781	6.02016	6.53271	6.48723	6.13213	6.14149	5.8549	5.81734	6.12147	5.62568	6.28525	6.42469	6.9832	6.3135	6.75303	6.78532	6.63101	6.74241	6.73839	6.85034	6.58797	6.48437	D5	No
ECM2	3.63172	3.16043	4.09771	3.15429	4.00167	3.3687	3.5165	3.62562	3.48971	0.649556	2.49507	2.15977	3.75838	3.32205	4.69645	4.7962	3.90431	3.45664	3.96542	3.66749	0.649556	2.55094	D5	No
EIF2B2	3.04308	2.42809	2.32187	2.76632	2.62086	2.2946	0.649556	2.03755	0.649556	1.77617	0.649556	0.649556	2.64862	2.65573	1.70646	2.37885	2.9287	2.66301	3.39059	2.58017	2.62933	2.91157	D5	No
EIF4E3	4.62365	4.01398	3.76038	3.91246	3.91436	3.75288	3.5165	4.09601	3.81238	1.77617	4.14418	4.17434	4.7933	4.75708	4.74478	4.89204	4.47423	4.61737	4.88756	4.69051	4.34017	4.09895	D5	No
ELN	5.35413	5.1074	5.07357	4.65499	6.482	5.40241	4.49223	4.81403	3.06821	1.77617	4.95217	3.83343	5.80682	5.27133	5.04397	4.33198	5.80462	6.07949	5.7793	6.05654	5.17663	4.28617	D5	No
EOGT	4.36315	3.78297	3.55555	3.15429	2.69643	3.30838	2.34724	2.90926	3.81238	2.76562	0.649556	3.08626	3.02201	4.5529	2.8473	3.96949	5.53246	3.57194	3.2001	4.14094	4.60955	4.8172	D5	No
EPS15	6.77923	6.42371	6.59555	6.68379	6.7838	6.60944	6.76852	6.50606	5.80102	6.22007	6.39003	6.06783	7.06146	6.75463	6.99128	7.09075	7.0781	7.25533	7.39851	6.89047	6.21194	6.52186	D5	No
ERG	5.09324	4.71951	4.19439	4.53426	2.83542	3.2772	2.34724	2.90926	0.649556	0.649556	0.649556	2.70569	4.96645	5.96902	4.79154	4.98187	5.80462	4.98811	3.96542	5.15424	2.44454	2.91157	D5	No
ERI1	4.04417	3.50635	3.99397	3.58439	3.72164	3.21261	3.5165	3.62562	3.06821	2.97365	1.99595	2.70569	4.48665	4.37802	3.31199	3.63847	4.12069	3.19241	3.39059	4.49529	4.43572	3.8832	D5	No
FAM120C	3.78303	3.81838	3.55555	3.45537	3.61435	3.6362	3.79876	3.80046	3.81238	2.51761	3.35597	3.08626	3.93703	4.93576	3.6582	3.96949	4.6228	3.57194	4.0787	4.2691	3.06339	3.95883	D5	No
FAM162A	3.462	3.50635	3.12803	2.9744	3.78885	2.78852	1.8826	2.03755	2.44842	2.2069	2.84813	2.70569	4.36784	3.03003	3.6582	2.8554	4.47423	3.77736	4.1836	4.2691	3.57223	3.06041	D5	No
FAM184A	4.7009	2.98024	2.78688	3.15429	2.15251	2.36035	1.8826	2.03755	0.649556	2.2069	1.99595	0.649556	5.32539	4.0283	5.08204	5.12014	5.74125	4.86005	4.68908	4.77897	4.18364	3.62836	D5	No
FAM20B	3.78303	3.50635	3.40009	3.81138	4.2824	3.8397	4.0337	4.22347	3.48971	3.31226	2.49507	3.08626	4.23823	3.76776	4.16705	2.8554	2.9287	4.56348	3.84226	4.14094	4.43572	4.03062	D5	No
FKBP5	8.10152	6.97392	6.34691	6.99985	7.05697	7.27257	5.8549	7.07456	6.83266	7.23875	7.31076	5.53496	8.9357	7.38828	8.51831	8.18525	8.44598	7.32955	7.92665	7.94951	6.21194	7.5826	D5	No
FLNB	7.21936	7.0197	7.15017	6.83145	5.66911	5.10595	5.728	5.77663	4.48731	4.86864	6.08126	5.70088	7.50122	7.29339	7.42732	7.38161	7.05224	7.10376	6.73839	6.55811	6.99137	7.00928	D5	No
FLRT2	8.0362	7.31113	8.01787	7.8181	6.44135	6.21151	4.83875	5.55382	0.649556	4.25612	6.48772	5.84965	7.88157	7.73975	8.41792	8.17579	8.04838	6.34116	7.34342	7.33049	6.99917	7.11119	D5	No
FMN1	4.36315	3.88663	3.02372	1.77658	3.07585	2.74226	2.67926	3.19189	0.649556	2.2069	1.99595	0.649556	4.88249	4.17866	4.96466	5.19713	3.33538	4.38841	4.6163	4.14094	3.29002	4.64605	D5	No
FRMD4B	4.26456	3.103	3.62721	3.45537	2.5405	2.07145	2.34724	2.5489	2.44842	2.2069	1.99595	2.70569	3.75838	3.44759	4.01691	3.39427	3.33538	3.19241	3.7073	3.84356	3.18143	1.65037	D5	No
GAS2	3.04308	3.26847	3.69538	3.15429	3.07585	3.90148	3.35054	2.90926	0.649556	2.2069	3.72572	2.15977	4.09561	3.03003	4.42677	3.90922	4.6228	3.45664	3.2001	2.58017	2.22658	1.65037	D5	No
GCA	3.462	3.16043	3.48	3.31307	3.57668	3.17914	2.67926	2.5489	0.649556	2.51761	2.49507	2.15977	4.59633	3.76776	3.93542	3.96949	4.6228	3.8698	4.4586	4.14094	3.65486	3.53195	D5	No
GEM	5.96667	5.09317	4.52636	4.33158	3.57668	3.7303	3.5165	3.19189	4.6561	3.45453	4.01798	4.78193	5.50436	5.69956	5.29144	4.50402	6.52217	5.10567	4.53962	4.69051	4.18364	4.39857	D5	No
GNA14	7.67534	6.5745	6.73764	6.69786	6.18849	5.97623	6.75232	5.96955	3.06821	2.97365	0.649556	2.70569	7.28993	7.51986	7.64598	7.59543	7.88221	7.77547	7.8732	8.47	6.48064	6.44586	D5	No
GNA14-AS1	5.09324	3.21552	3.48	2.76632	2.76779	3.07345	2.94236	0.649556	0.649556	1.77617	0.649556	0.649556	3.02201	3.86006	3.84894	3.20362	3.90431	4.32494	2.9785	4.14094	3.18143	2.55094	D5	No
GRAMD2B	4.45536	4.1858	4.94129	4.81892	4.87939	4.88132	5.26216	5.5048	2.44842	3.31226	1.99595	2.15977	4.36784	4.5529	5.4453	5.03879	4.99369	4.32494	5.8757	4.38668	4.34017	4.64605	D5	No
GTDC1	6.79687	6.58976	6.50492	6.89387	7.15763	6.82442	6.92126	7.18748	6.2843	5.96498	4.73	5.34739	7.42926	7.30964	7.52018	7.27338	6.85695	7.09433	7.0724	6.85034	6.41218	6.58227	D5	No
GTF2H1	4.54198	4.33907	4.41074	4.53426	4.25905	4.25608	4.32609	3.62562	3.48971	4.00586	3.12579	4.44906	3.55362	4.89314	4.42677	4.8608	4.6228	4.18882	4.88756	5.15424	3.87698	4.34348	D5	No
HAND2-AS1	1.94447	2.32487	1.86327	1.77658	2.62086	2.07145	1.8826	2.90926	0.649556	0.649556	2.49507	0.649556	4.36784	3.18387	3.31199	3.71121	4.99369	3.03823	2.37619	2.06181	4.00771	3.71855	D5	No
HEATR5A	5.80165	5.71139	6.00717	5.62672	5.26504	5.43034	5.21557	5.105	5.18307	5.09839	5.41701	5.64767	5.61239	5.67465	6.18271	5.83301	5.97955	5.60856	5.99496	6.1912	5.45169	5.53283	D5	No
HELLS	5.09324	4.47744	3.99397	4.33158	4.13618	4.25608	2.67926	3.42571	3.06821	3.45453	3.35597	3.83343	5.50436	5.05654	5.11913	4.46291	4.3084	4.90402	4.4586	5.01567	4.34017	4.28617	D5	No
HESX1	2.42814	1.94443	3.02372	2.51824	2.15251	1.89259	0.649556	2.03755	0.649556	0.649556	0.649556	0.649556	2.64862	0.649556	3.75681	1.55211	3.64861	3.33087	3.7073	3.46601	2.22658	1.65037	D5	No
HFM1	5.35413	4.1858	4.76455	5.01186	4.00167	3.79696	3.92111	3.19189	3.06821	2.76562	4.14418	4.67934	5.61239	4.89314	4.9233	4.7962	3.90431	4.25851	5.0061	4.94103	4.4812	4.50276	D5	No
HLX-AS1	1.94447	3.50635	3.40009	1.77658	3.37128	3.14482	3.79876	3.95595	0.649556	2.51761	2.84813	3.08626	3.02201	3.32205	3.31199	3.90922	2.33632	4.18882	4.94806	2.06181	3.06339	3.53195	D5	No
HMCN2	4.77421	4.1858	4.96873	4.86964	2.96106	3.21261	4.71002	4.22347	0.649556	0.649556	3.12579	2.15977	5.895	5.20324	6.18271	5.98531	5.0987	4.86005	4.94806	5.21881	5.42874	4.89567	D5	No
HSPB8	3.04308	3.21552	3.31527	3.15429	2.15251	1.89259	1.8826	2.90926	2.44842	0.649556	2.84813	0.649556	4.36784	3.86006	3.84894	3.63847	3.90431	3.03823	3.39059	4.59623	3.39063	2.91157	D5	No
HUNK	4.36315	4.33907	4.63333	4.53426	3.97316	3.56121	3.79876	3.62562	3.48971	2.76562	2.84813	4.01413	5.04577	3.56268	4.54082	4.08283	4.3084	3.77736	3.7073	5.28061	4.80078	4.50276	D5	No
IFT43	5.65451	4.84387	4.3281	4.65499	4.43594	4.44671	4.83875	4.73103	0.649556	4.1775	4.64757	3.83343	3.93703	5.23769	4.88071	4.82886	5.80462	5.71094	4.28128	4.77897	5.06194	5.07492	D5	No
IGFBP7	8.85313	7.99087	8.28074	6.95371	6.93784	7.02982	7.2901	6.50606	4.80707	6.29596	7.09528	6.65771	7.98558	7.90934	7.83582	6.68215	7.89681	7.15909	7.13862	7.40164	6.77222	7.0947	D5	No
IL33	6.74329	4.92652	5.04807	3.91246	2.96106	2.83318	0.649556	2.5489	0.649556	1.77617	0.649556	0.649556	6.83511	5.77179	6.3321	6.13611	7.88221	6.17209	5.0061	5.21881	4.18364	4.69079	D5	No
INIP	3.462	3.46194	3.48	3.31307	3.27973	3.21261	2.94236	3.19189	2.44842	1.77617	3.12579	0.649556	2.1151	3.18387	3.31199	3.56174	0.649556	3.33087	4.37269	3.66749	2.93399	3.71855	D5	No
IPPK	2.77185	3.16043	2.9106	2.9744	2.62086	2.69429	2.34724	2.03755	0.649556	2.97365	0.649556	2.15977	3.93703	3.32205	3.75681	2.8554	3.33538	4.18882	3.2001	2.94469	2.62933	2.74381	D5	No
KCNIP4	7.99095	6.28684	4.24037	2.51824	6.42058	5.70634	6.25071	2.5489	2.44842	3.45453	0.649556	3.08626	9.28461	7.43349	7.68353	7.34267	8.18553	6.7782	4.75834	6.42781	6.91097	7.9557	D5	No
KLHDC4	3.462	3.54938	3.31527	3.15429	3.27973	3.07345	3.5165	3.19189	2.44842	3.45453	1.99595	3.08626	3.31343	3.66897	3.93542	3.63847	4.75738	4.03827	3.55793	3.84356	3.65486	3.06041	D5	No
KLHL5	5.90291	6.14939	6.08433	5.65586	5.28818	5.6481	5.3935	5.85692	4.6561	5.79225	5.55875	4.78193	6.13115	6.64357	6.07375	6.17464	6.40445	6.04071	6.13136	6.40027	5.73953	6.17478	D5	No
LGI2	3.91963	4.21252	3.22486	4.33158	2.15251	2.74226	2.34724	0.649556	0.649556	1.77617	2.49507	0.649556	4.48665	4.37802	3.75681	4.02729	5.37429	4.90402	4.37269	4.59623	2.44454	3.06041	D5	No
LINC00571	4.15863	4.33907	4.48885	4.5959	4.64813	4.7871	3.35054	4.22347	3.81238	3.45453	3.12579	3.08626	4.23823	3.76776	3.93542	3.84626	4.99369	4.18882	5.26562	4.69051	3.65486	4.09895	D5	No
LINC00924	4.62365	3.103	2.11629	2.51824	3.53796	3.3979	0.649556	2.03755	0.649556	0.649556	0.649556	0.649556	5.80682	4.93576	4.01691	3.63847	5.92356	4.25851	3.2001	2.94469	4.18364	3.42835	D5	No
LINC01197	5.90291	4.80942	3.62721	2.9744	4.55556	4.03591	2.67926	0.649556	0.649556	2.51761	1.99595	0.649556	6.67006	6.06795	6.30022	5.69841	6.48399	5.60856	5.90645	4.77897	6.02589	5.71666	D5	No
LINC01229	0.649556	1.94443	3.12803	2.51824	2.69643	1.67449	1.8826	3.19189	0.649556	0.649556	2.49507	0.649556	2.64862	1.71131	3.5521	2.16746	3.33538	2.86398	4.37269	3.46601	2.62933	2.55094	D5	No
LINC02207	0.649556	1.58001	0.649556	0.649556	1.89402	1.38175	0.649556	0.649556	0.649556	0.649556	0.649556	0.649556	3.55362	2.12066	3.17413	3.48053	2.9287	1.71558	3.55793	3.84356	0.649556	1.65037	D5	No
LMAN2L	3.462	3.67104	3.882	4.0952	3.37128	3.3979	4.0337	3.42571	3.06821	3.15351	2.49507	3.08626	3.02201	4.10547	3.84894	3.84626	4.12069	3.57194	4.0787	3.84356	3.73287	3.31635	D5	No
LOXL1	3.63172	4.10249	3.93909	3.45537	3.53796	3.03629	2.67926	3.80046	3.06821	1.77617	3.35597	2.15977	3.02201	3.76776	4.16705	3.71121	3.90431	3.33087	3.55793	4.14094	2.62933	2.91157	D5	No
LRIG3	4.7009	4.33907	5.17127	4.966	4.90958	4.56519	4.41157	3.95595	2.44842	3.31226	3.87941	4.87767	5.19237	5.27133	4.54082	4.95255	4.99369	5.06754	5.84428	4.59623	5.6432	5.40473	D5	No
LRRC2	2.77185	3.50635	1.86327	1.77658	3.49813	3.53529	1.8826	0.649556	0.649556	1.77617	0.649556	0.649556	2.1151	3.56268	2.64743	1.90673	4.6228	2.66301	3.2001	3.66749	1.58936	2.55094	D5	No
LRRC4B	0.649556	2.08625	1.86327	1.77658	2.15251	1.38175	1.8826	2.03755	2.44842	0.649556	0.649556	0.649556	3.02201	1.71131	3.17413	3.39427	0.649556	2.66301	3.84226	2.94469	2.44454	2.74381	D5	No
LRRC63	3.91963	2.84501	3.31527	3.31307	1.54273	1.78981	0.649556	2.03755	0.649556	0.649556	0.649556	0.649556	4.48665	4.24826	5.22497	4.18778	4.12069	3.45664	3.2001	4.00005	2.44454	1.65037	D5	No
LRRN2	3.04308	1.94443	2.11629	2.51824	2.03105	1.78981	0.649556	2.03755	0.649556	1.77617	0.649556	0.649556	4.36784	3.44759	3.31199	2.55848	3.33538	3.19241	3.55793	3.84356	3.87698	2.55094	D5	No
LY75	3.26852	3.16043	2.11629	2.9744	3.72164	2.78852	3.5165	3.95595	0.649556	1.77617	0.649556	2.70569	2.1151	3.86006	3.31199	3.48053	3.33538	4.6693	3.7073	2.58017	2.44454	2.55094	D5	Yes
LYRM7	2.77185	2.91436	3.62721	2.76632	2.96106	3.21261	3.16176	2.90926	0.649556	1.77617	3.35597	0.649556	4.09561	3.03003	3.6582	3.39427	2.9287	3.19241	4.0787	4.49529	2.62933	3.42835	D5	No
MAML3	7.15243	6.68756	6.57788	6.36913	5.43014	5.5874	5.91439	5.40145	5.6498	6.09816	5.36649	5.13164	7.82661	7.32572	7.68353	7.83067	7.8069	6.89145	6.78876	6.91013	7.32498	7.63487	D5	No
MAP3K13	6.0863	5.71139	5.14746	4.91863	4.55556	4.69782	4.56857	4.73103	4.48731	3.15351	5.2033	4.96741	6.94242	6.45179	6.18271	6.14907	6.48399	6.3089	6.1825	6.72277	4.72733	5.23426	D5	No
MAP3K8	4.7009	4.33907	4.70044	4.00678	3.65104	3.24529	4.23515	3.62562	2.44842	2.51761	2.84813	2.70569	4.7933	4.24826	4.69645	4.42059	5.19655	4.98811	3.7073	4.14094	4.00771	4.50276	D5	Yes
MAPRE3	2.42814	3.67104	2.9106	3.31307	2.5405	2.36035	1.8826	2.90926	3.06821	2.2069	2.49507	2.15977	3.55362	3.66897	3.6582	3.78035	3.90431	3.67841	4.0787	2.58017	2.79056	3.06041	D5	No
MARC2	4.54198	4.31464	4.14687	4.00678	4.05701	4.44671	5.066	4.09601	3.48971	3.58354	3.35597	4.17434	4.6982	4.37802	5.41581	4.37697	4.75738	5.49834	4.82441	4.49529	4.18364	3.53195	D5	No
MARCH3	3.462	2.7718	1.52005	1.77658	3.23155	3.21261	0.649556	2.5489	2.44842	3.31226	1.99595	0.649556	4.23823	3.44759	4.42677	4.65755	3.64861	3.67841	4.37269	2.94469	2.44454	2.32264	D5	No
ME3	5.44654	5.35406	5.3899	5.14126	5.25333	5.08852	3.5165	3.95595	3.06821	4.53329	4.26008	4.31831	5.19237	5.48707	5.53029	5.73326	5.67496	5.46942	5.63983	5.45151	5.20392	4.64605	D5	No
MFHAS1	6.14259	5.95878	6.24978	6.24049	5.31095	5.51101	4.83875	5.60123	3.81238	4.25612	5.08322	3.62608	6.13115	6.24751	6.111	6.02803	6.18397	5.87425	5.11559	6.50739	5.91478	5.48295	D5	No
MID1	7.12477	6.16306	6.18118	6.24049	4.43594	4.59024	5.21557	5.34685	3.81238	2.76562	2.84813	4.01413	6.78985	7.0246	7.20434	7.39254	7.51669	6.4036	6.43531	7.00457	6.04108	6.50947	D5	No
MIR100HG	7.05319	7.15578	7.91606	7.18098	5.61527	6.05003	5.43474	5.73474	2.44842	4.1775	6.96568	6.45597	7.42926	7.25192	7.63324	7.42485	7.314	7.71521	7.8654	7.27094	7.33117	7.29567	D5	No
MMP16	3.63172	2.52324	2.32187	2.51824	4.86405	3.90148	3.5165	5.29009	4.6561	3.81049	0.649556	0.649556	4.88249	3.86006	6.111	5.94129	2.33632	4.81469	4.94806	5.15424	3.29002	3.42835	D5	No
MORC3	5.03485	5.1074	5.12325	5.14126	5.13065	4.68626	5.35104	4.89249	4.07464	4.86864	4.88187	4.17434	4.96645	5.09464	5.50251	5.3843	4.99369	5.73543	5.63983	5.01567	5.17663	4.85697	D5	No
MRTO4	1.94447	2.52324	2.32187	2.20745	1.73522	2.2946	2.67926	0.649556	0.649556	0.649556	0.649556	0.649556	2.1151	2.65573	2.41008	1.90673	2.33632	3.03823	2.71244	2.06181	1.58936	2.55094	D5	No
MTERF1	5.14934	5.1074	5.24041	5.43832	5.16857	4.9311	5.3935	5.0376	5.06834	4.25612	4.88187	4.67934	6.20199	5.05654	5.19055	5.80052	5.45555	5.82945	5.63983	4.86229	5.42874	5.17263	D5	No
MTERF3	2.77185	3.36859	3.31527	2.76632	2.76779	3.21261	3.35054	2.03755	0.649556	2.2069	0.649556	2.15977	3.55362	3.03003	2.11418	3.63847	2.9287	3.19241	3.7073	2.94469	2.93399	2.32264	D5	No
MTHFD2L	3.91963	4.10249	3.55555	4.40239	3.27973	3.42649	2.67926	4.09601	3.81238	3.45453	2.49507	0.649556	5.04577	3.56268	3.75681	3.84626	4.3084	3.95654	4.6163	4.14094	3.94386	3.95883	D5	No
MTMR1	4.26456	4.36308	4.56291	4.40239	4.47694	4.44671	4.77583	4.54904	4.07464	3.58354	4.46693	4.56883	4.88249	4.65863	5.11913	4.82886	5.74125	4.76785	5.11559	4.86229	4.4812	4.45161	D5	No
MYCBP2	7.23238	7.19621	7.23154	7.46212	7.18558	7.07027	6.90669	7.40325	6.47624	6.76512	6.66523	6.97077	7.17142	7.35734	7.25511	7.45646	7.55402	7.38476	7.23863	7.38769	6.74465	6.77058	D5	No
MYO16	8.85313	7.57405	5.91158	6.36913	5.40919	5.00734	2.94236	4.73103	0.649556	2.97365	3.55309	2.15977	9.56872	8.92654	8.14036	8.31734	9.00657	7.83896	6.70381	6.78797	2.93399	3.19439	D5	No
MYO1D	7.13867	7.05677	6.70545	6.51927	6.53609	6.59102	6.0794	6.20245	3.81238	5.09839	5.51303	5.34739	7.08038	7.24349	6.12926	6.49188	7.0781	6.7782	5.48538	6.28454	6.21194	7.03544	D5	No
NFASC	7.39176	6.89423	7.13816	6.72558	6.07347	5.78952	6.57941	6.79796	3.48971	4.1775	5.25978	5.27901	7.27358	7.17415	7.12468	7.022	7.45882	6.88052	7.35461	7.1272	6.43536	6.23624	D5	No
NFIA	9.01634	8.88432	8.47941	8.84331	8.88002	9.09484	8.33671	8.97489	8.08735	7.95795	8.11743	8.23998	9.44646	9.15737	8.87002	9.31169	9.01329	8.76218	8.9546	9.16962	8.95466	8.74208	D5	No
NFIB	8.11564	7.56636	6.8958	7.30561	7.20999	7.02525	6.44472	6.13965	6.83266	6.05512	5.51303	6.10776	8.73545	7.93052	7.90102	8.42242	8.35373	7.88891	7.51277	7.69011	7.50555	7.46563	D5	No
NFYB	4.36315	3.54938	3.882	3.58439	2.62086	2.74226	2.94236	0.649556	2.44842	2.76562	3.35597	3.38246	4.09561	4.65863	4.36614	4.54397	4.6228	3.95654	4.28128	3.66749	3.29002	2.74381	D5	No
NGF-AS1	1.94447	1.31308	1.52005	1.77658	1.54273	1.38175	0.649556	2.03755	0.649556	0.649556	0.649556	0.649556	2.64862	0.649556	2.11418	2.98182	3.33538	2.86398	2.9785	3.23014	1.58936	2.03913	D5	No
NME2	2.42814	1.77984	2.32187	2.76632	2.26208	1.89259	2.67926	2.03755	0.649556	0.649556	0.649556	0.649556	3.02201	1.71131	2.41008	2.37885	3.33538	2.42423	3.7073	3.23014	0.649556	2.32264	D5	No
NOTCH2	5.72996	4.79189	5.5253	5.5356	5.28818	5.08852	5.16743	4.81403	2.44842	4.53329	4.64757	5.13164	5.71288	5.16794	5.50251	5.46948	5.74125	4.90402	6.23188	5.60425	5.28283	5.10823	D5	Yes
NR2F2-AS1	8.50174	7.39458	7.11996	6.95371	8.01428	7.69382	7.16105	7.07456	6.23204	5.71137	5.72832	5.27901	8.99173	8.07064	8.31799	8.52037	8.789	7.70285	8.13563	7.30102	7.68062	7.5406	D5	No
OLFML2B	2.42814	2.52324	3.48	3.45537	0.649556	1.17004	0.649556	2.03755	0.649556	0.649556	0.649556	2.15977	3.31343	2.65573	3.17413	4.18778	2.9287	2.66301	3.2001	3.23014	1.58936	0.649556	D5	No
P3H2	4.7009	3.103	4.04679	4.71174	2.26208	2.64445	3.35054	2.03755	0.649556	3.15351	0.649556	0.649556	4.23823	3.18387	5.08204	4.33198	4.6228	3.03823	3.2001	4.14094	4.00771	4.39857	D5	No
PARD3B	9.19323	8.74251	9.24015	9.2051	8.47573	8.22152	8.04909	8.46863	7.58193	7.88613	9.09387	9.27256	8.9357	8.9732	9.18784	9.43447	9.00657	9.18946	9.32818	9.29076	9.11575	8.96259	D5	No
PCDH11X	9.36857	8.04905	7.63768	7.65467	5.29961	4.651	3.92111	4.64293	0.649556	0.649556	0.649556	2.15977	9.87531	9.23389	9.45176	10.256	9.59981	8.00921	4.0787	8.27917	6.74465	5.95474	D5	No
PCED1B	5.72996	4.77413	6.28289	5.89453	5.65139	5.2383	5.6249	6.48095	2.44842	4.00586	4.14418	5.59242	6.33401	4.31462	5.47419	6.22447	6.36297	5.28247	5.56467	6.48135	5.60279	5.86027	D5	No
PDE1C	7.05319	6.34195	6.96542	7.06641	6.73418	7.0835	7.49872	6.83805	2.44842	6.09816	5.76777	5.70088	6.48365	6.3135	6.68058	7.52265	7.55402	6.57618	8.32952	8.28671	7.40347	7.68531	D5	No
PDE6B	2.42814	1.94443	2.32187	1.77658	1.28608	1.17004	1.8826	0.649556	0.649556	0.649556	0.649556	0.649556	0.649556	2.12066	1.70646	2.37885	3.90431	3.19241	2.37619	2.06181	0.649556	2.03913	D5	No
PDLIM3	8.21737	6.88601	5.85398	5.71242	5.91914	5.74576	4.32609	4.81403	4.6561	5.01085	5.41701	5.27901	7.20628	6.99475	5.63632	5.92631	8.69187	6.34116	5.11559	6.70037	7.4667	7.6908	D5	No
PDLIM5	8.43009	7.56893	8.17599	7.99367	5.64244	5.82149	6.2736	5.73474	5.56779	5.86883	6.41508	6.92681	7.15366	7.35734	7.55436	7.68264	8.79681	7.74565	7.76836	8.35282	6.95173	7.88553	D5	No
PHIP	6.37176	6.33593	6.31526	6.24049	6.56002	6.58172	6.56092	6.73565	6.5634	6.25851	5.41701	6.32659	7.00316	6.17835	6.94049	6.94239	6.59564	7.15909	7.27441	7.00457	6.63879	6.26601	D5	No
PLCXD3	3.26852	2.21177	2.32187	3.31307	1.54273	1.89259	0.649556	2.03755	0.649556	0.649556	0.649556	0.649556	7.89231	3.44759	6.03552	6.23666	5.53246	2.42423	0.649556	0.649556	0.649556	0.649556	D5	No
PLD5	6.58984	2.61161	1.52005	3.58439	4.63009	3.50888	0.649556	2.03755	0.649556	0.649556	0.649556	0.649556	7.52903	5.36778	6.46746	6.64605	7.51669	3.45664	0.649556	4.94103	1.58936	1.65037	D5	No
PNISR	7.20622	7.07857	7.2428	7.03351	7.09022	7.02296	7.40856	7.17188	6.52048	6.36806	6.80443	6.97077	7.39944	7.15629	7.43468	7.35391	7.55402	7.5933	7.57148	7.00457	7.00692	7.23676	D5	No
POC5	3.26852	3.16043	3.40009	3.31307	2.96106	3.50888	3.66474	3.95595	2.44842	2.2069	1.99595	3.62608	3.55362	2.85619	4.09396	4.23749	2.9287	4.11554	3.84226	3.66749	2.44454	3.31635	D5	No
POU5F1	1.94447	2.52324	2.32187	1.77658	1.89402	2.07145	2.34724	0.649556	0.649556	0.649556	0.649556	0.649556	0.649556	1.71131	2.41008	2.16746	3.90431	3.03823	0.649556	3.84356	1.95705	1.65037	D5	No
PPP4R4	0.649556	1.58001	1.52005	0.649556	0.649556	1.67449	0.649556	2.03755	0.649556	0.649556	0.649556	2.15977	2.1151	3.32205	2.41008	3.20362	3.90431	2.86398	1.90469	3.66749	0.649556	2.55094	D5	No
PRELP	1.94447	1.94443	2.49689	0.649556	1.89402	1.17004	0.649556	2.90926	0.649556	0.649556	0.649556	0.649556	3.55362	1.71131	3.43725	2.8554	2.33632	2.86398	3.84226	2.58017	3.80677	2.74381	D5	No
PRKCA	6.68764	6.60986	6.12142	6.09923	6.96677	6.90367	6.25071	6.23285	4.80707	5.62568	4.73	5.47511	6.85722	6.50924	5.97621	6.23666	7.0781	6.92376	7.05879	6.55811	6.70704	6.52186	D5	No
PRTG	4.97399	4.66272	4.09771	5.01186	4.47694	4.46037	4.49223	4.22347	4.6561	3.31226	4.14418	4.44906	5.26041	5.36778	4.74478	5.19713	5.53246	4.98811	4.53962	4.86229	4.60955	3.71855	D5	No
PSMD5	4.36315	4.0441	3.93909	2.9744	4.13618	3.81849	3.66474	3.19189	3.06821	3.58354	3.35597	2.70569	3.93703	3.66897	3.75681	3.78035	3.90431	4.38841	4.28128	3.84356	3.4844	4.09895	D5	No
PTGER3	4.84394	4.60359	6.07175	6.20152	2.96106	1.67449	4.41157	3.95595	0.649556	2.51761	0.649556	0.649556	5.71288	5.16794	7.03067	6.74322	6.40445	5.02837	4.53962	4.69051	7.29362	6.89009	D5	No
PTGFR	4.84394	4.92652	5.04807	5.5039	4.86405	5.00734	5.01247	4.44855	0.649556	3.31226	2.84813	0.649556	4.6982	4.75708	5.25859	6.19977	5.45555	5.14281	5.21733	4.59623	4.18364	4.16414	D5	No
RAB8B	6.2231	5.65444	5.69899	5.59698	5.95569	5.59975	5.55182	6.23285	5.18307	4.59492	5.14451	4.56883	6.13115	5.92747	6.55111	6.29611	6.32026	6.15404	6.02329	5.45151	5.03178	5.71666	D5	No
RAI2	5.44654	4.45529	4.70044	5.40437	4.05701	3.90148	4.23515	4.73103	3.06821	3.31226	4.26008	3.38246	5.97809	5.3042	5.73508	5.33974	5.86532	4.50747	4.0787	5.28061	3.80677	3.8832	D5	No
RAMP3	4.04417	3.16043	2.11629	3.15429	1.54273	1.38175	0.649556	0.649556	0.649556	0.649556	0.649556	0.649556	4.7933	4.0283	4.69645	4.02729	4.47423	3.67841	2.71244	4.49529	0.649556	1.65037	D5	No
RBKS	3.04308	3.21552	2.78688	3.15429	3.57668	2.64445	2.94236	2.5489	0.649556	1.77617	0.649556	0.649556	3.02201	1.71131	2.41008	2.55848	2.9287	2.86398	3.55793	3.46601	2.79056	2.91157	D5	No
RNF122	3.63172	2.91436	2.9106	3.15429	3.53796	3.17914	1.8826	0.649556	0.649556	2.2069	2.49507	0.649556	3.75838	2.85619	3.5521	3.39427	3.90431	3.33087	3.2001	3.66749	3.18143	2.91157	D5	No
RNF150	8.36063	7.4762	8.14632	8.03856	6.3344	6.18718	6.34017	6.50606	6.06283	5.09839	6.62286	6.99225	8.2254	8.03198	8.35725	8.3401	7.47837	7.5177	8.10946	8.2942	7.41517	7.13559	D5	No
RNF185	4.36315	3.95174	4.3281	3.91246	3.45713	3.79696	4.23515	3.42571	3.48971	2.2069	3.55309	2.15977	3.31343	3.94668	4.23655	4.18778	5.0987	2.86398	4.1836	4.38668	4.4812	4.59986	D5	Yes
RNF217-AS1	3.91963	3.63166	3.99397	4.33158	4.21117	4.5397	4.13799	4.54904	2.44842	2.2069	3.72572	2.70569	4.09561	4.60674	4.64643	5.01061	5.19655	4.18882	3.84226	3.66749	5.3082	4.85697	D5	No
ROBO2	6.81429	5.64472	6.65576	5.3696	5.88164	5.30017	5.35104	5.96955	2.44842	3.81049	4.64757	4.31831	7.83777	6.37661	7.12468	6.68215	7.57233	7.19483	7.1125	6.72277	3.80677	5.73808	D5	No
RSPO1	2.42814	2.42809	2.32187	3.31307	1.28608	1.54168	1.8826	2.03755	0.649556	1.77617	0.649556	2.15977	2.1151	2.65573	3.17413	3.48053	2.9287	2.66301	0.649556	3.23014	1.95705	2.03913	D5	No
RSPO3	6.34803	5.35406	3.69538	3.81138	5.71249	5.09726	3.16176	4.73103	0.649556	1.77617	0.649556	0.649556	6.78985	6.12421	5.95588	6.91232	6.94391	5.71094	6.2074	5.82754	5.42874	6.52186	D5	No
SACS	4.04417	4.28979	4.14687	4.53426	4.16162	3.88119	4.13799	4.73103	2.44842	3.81049	3.87941	4.87767	4.23823	4.80388	5.32356	5.97079	5.74125	4.03827	4.75834	5.21881	4.28989	4.09895	D5	No
SC5D	3.63172	2.7718	2.9106	2.76632	2.26208	2.95874	2.94236	2.03755	0.649556	2.51761	1.99595	0.649556	3.02201	0.649556	2.64743	3.30226	3.90431	3.33087	2.71244	3.66749	2.93399	2.32264	D5	No
SEC16B	1.94447	1.77984	1.52005	2.51824	2.5405	1.98583	1.8826	2.5489	2.44842	0.649556	0.649556	0.649556	3.31343	2.12066	3.5521	2.71549	2.33632	2.66301	3.2001	3.23014	1.95705	2.03913	D5	No
SGMS1	6.05731	5.45761	5.8686	6.01182	5.80356	5.40945	5.35104	6.26262	4.94364	4.86864	5.14451	5.53496	5.66351	5.9484	5.71102	6.21217	6.40445	6.38825	6.51726	6.74483	6.14319	5.71666	D5	No
SLC22A3	6.19676	4.36308	3.31527	3.58439	2.5405	2.22496	0.649556	2.03755	0.649556	2.2069	0.649556	0.649556	6.81266	5.6493	6.5646	6.41887	7.15301	6.04071	6.25596	5.65177	0.649556	3.42835	D5	No
SMIM7	4.97399	4.52074	3.99397	4.46985	4.11028	4.07209	4.49223	3.95595	3.81238	3.7016	3.35597	2.15977	4.48665	4.49695	4.83682	4.54397	4.12069	4.32494	4.1836	4.49529	4.4812	4.59986	D5	No
SORCS1	7.58686	6.55908	5.36947	5.29744	5.06515	5.00734	5.43474	6.1072	0.649556	2.76562	0.649556	0.649556	7.95515	7.43349	6.86622	7.37059	8.55127	7.99914	8.06928	7.42914	4.23776	4.03062	D5	No
ST6GALNAC5	6.05731	5.83613	5.74726	5.22147	6.11284	5.3522	4.0337	0.649556	0.649556	2.76562	0.649556	0.649556	4.7933	5.6493	5.41581	5.2219	7.39853	7.06566	5.67598	7.63212	7.02231	7.1275	D5	No
ST8SIA2	2.42814	1.31308	2.11629	0.649556	1.73522	1.54168	0.649556	2.5489	0.649556	0.649556	0.649556	0.649556	3.75838	2.65573	3.31199	3.09728	3.90431	2.86398	3.39059	4.00005	1.95705	0.649556	D5	No
STARD4	2.77185	3.31944	3.02372	2.9744	1.28608	2.2946	1.8826	0.649556	0.649556	2.51761	3.35597	2.15977	3.31343	3.56268	3.6582	2.55848	2.33632	3.45664	3.39059	3.23014	1.95705	3.53195	D5	No
SYT1	7.39176	6.02016	5.92563	5.43832	5.22962	5.19009	4.23515	3.42571	3.06821	2.76562	5.76777	2.15977	7.20628	6.91198	6.52376	5.86479	8.56047	8.01422	7.59996	8.2331	6.50276	5.65044	D5	No
TAGLN2	2.77185	3.21552	3.40009	2.20745	3.27973	2.64445	2.67926	2.90926	0.649556	2.2069	2.49507	0.649556	2.64862	3.56268	3.5521	2.98182	3.33538	3.03823	3.39059	3.84356	2.44454	2.55094	D5	No
TAPT1-AS1	5.09324	4.15857	4.04679	3.81138	4.81703	4.56519	4.49223	4.44855	3.48971	4.00586	4.01798	3.62608	3.55362	4.43872	4.54082	4.82886	4.75738	4.81469	4.82441	4.86229	5.33313	4.64605	D5	No
TBC1D31	3.63172	3.103	3.12803	3.15429	3.01969	3.21261	2.34724	3.42571	2.44842	2.2069	2.84813	2.70569	4.23823	4.31462	3.43725	4.23749	3.64861	3.57194	3.39059	3.66749	3.29002	3.62836	D5	No
TBX19	3.78303	3.103	3.69538	3.45537	3.12976	3.3687	3.5165	3.42571	0.649556	1.77617	2.49507	3.38246	3.75838	3.94668	4.01691	3.63847	4.12069	3.19241	3.84226	3.23014	2.62933	3.06041	D5	No
TCF7L2	6.8984	6.88601	6.72966	6.25958	7.40225	7.1729	6.73593	7.0406	6.23204	5.98805	5.72832	6.14662	7.39944	7.26031	7.09711	7.14994	7.22422	7.61984	7.76836	7.88145	7.60599	7.08638	D5	No
TEX41	4.36315	4.1308	3.12803	2.9744	3.78885	3.33887	2.34724	2.5489	0.649556	3.15351	0.649556	2.70569	5.61239	5.42866	4.42677	5.31693	4.3084	5.5267	4.75834	4.59623	2.22658	3.19439	D5	No
TMEM108	6.91465	7.19288	5.88307	6.33353	5.40919	4.90144	4.41157	4.73103	3.06821	5.62568	6.11223	6.48657	6.69483	7.64043	7.04997	7.22527	7.711	6.38825	6.63206	7.02274	6.14319	5.26411	D5	No
TMEM132C	3.78303	4.1308	3.76038	4.25707	5.07849	5.22241	3.92111	4.64293	0.649556	2.51761	4.64757	3.83343	3.02201	4.24826	5.35497	5.71594	4.99369	5.58179	6.47687	6.42781	5.58215	5.07492	D5	No
TMSB4X	4.26456	3.91956	4.24037	3.70248	4.64813	3.6362	3.35054	3.95595	2.44842	2.51761	3.87941	3.08626	3.93703	4.49695	5.63632	4.58284	5.37429	4.25851	5.8757	4.2691	4.00771	2.74381	D5	No
TPST1	6.97787	7.20284	7.73656	7.78554	6.13213	6.5149	6.44472	7.18748	5.80102	6.03311	6.80443	6.32659	7.35352	7.60135	7.95831	7.82664	7.57233	7.08483	7.66431	7.58399	6.27755	6.52186	D5	No
TRDMT1	4.62365	3.63166	3.62721	3.70248	4.18661	4.03591	4.13799	3.62562	3.06821	2.97365	3.55309	3.08626	3.55362	4.0283	3.93542	4.13628	4.75738	4.61737	3.84226	4.86229	3.80677	3.31635	D5	No
TRHDE	5.93514	5.1074	4.45033	4.81892	5.25333	5.80025	3.92111	5.34685	2.44842	2.2069	3.35597	2.70569	6.09439	5.98936	6.59119	6.85812	6.9155	6.24212	7.003	6.45483	4.52528	4.64605	D5	No
TRHDE-AS1	3.04308	3.26847	3.31527	2.51824	3.32626	3.14482	2.67926	2.5489	0.649556	0.649556	0.649556	0.649556	3.31343	4.10547	4.42677	4.33198	4.12069	4.11554	4.82441	4.49529	2.44454	2.74381	D5	No
TRIM73	3.04308	3.36859	2.78688	3.45537	3.07585	2.78852	2.67926	3.19189	0.649556	2.2069	1.99595	0.649556	3.31343	3.18387	3.75681	2.98182	3.64861	2.86398	3.2001	3.46601	2.62933	2.32264	D5	No
TSPOAP1-AS1	3.04308	2.21177	2.32187	2.20745	1.89402	1.78981	1.8826	2.03755	0.649556	1.77617	0.649556	0.649556	3.02201	3.18387	3.75681	3.39427	3.64861	4.6693	3.7073	4.2691	3.73287	3.71855	D5	No
UBA6-AS1	5.03485	5.24247	5.30639	4.76633	4.78481	5.08852	5.26216	5.73474	4.07464	4.81792	4.14418	4.17434	4.23823	5.42866	5.58428	6.08308	5.92356	5.78321	6.37064	6.22299	4.72733	5.45735	D5	No
UBE2E2	7.21936	7.16599	6.56896	6.38661	7.20392	7.11822	6.63349	6.60232	5.06834	6.50227	5.60305	4.67934	7.20628	6.87968	6.75303	7.24953	7.53548	6.93437	7.20193	7.14389	7.39167	7.54668	D5	No
UBE2G2	4.54198	5.16296	4.66728	4.40239	4.66594	4.68626	4.71002	5.0376	4.48731	4.40143	4.36725	3.62608	4.59633	4.93576	5.15528	4.7962	5.28817	5.63485	5.11559	5.08662	4.68913	4.8172	D5	No
UBR5-AS1	1.94447	1.58001	1.52005	2.20745	1.54273	1.17004	2.34724	0.649556	0.649556	0.649556	0.649556	0.649556	3.02201	2.65573	2.64743	2.55848	2.9287	2.42423	2.37619	3.23014	2.62933	1.65037	D5	No
UBR7	0.649556	2.7718	2.65013	2.9744	2.76779	2.74226	2.67926	3.19189	0.649556	2.51761	1.99595	2.15977	2.64862	3.94668	2.11418	2.71549	3.33538	3.67841	3.39059	3.84356	1.58936	3.06041	D5	No
VPS13D	6.02773	6.16306	6.50492	6.38661	6.21888	6.04553	6.31832	6.20245	5.38825	5.71137	5.76777	5.7522	6.74312	6.1057	6.30022	6.44011	5.53246	6.50676	6.72121	6.42781	6.17109	5.97291	D5	No
VPS39	4.15863	4.33907	4.41074	4.65499	4.61182	4.50058	5.066	5.23101	0.649556	4.09428	4.26008	3.62608	4.23823	4.10547	4.36614	4.54397	4.99369	4.76785	4.37269	4.38668	4.60955	4.39857	D5	No
WASHC3	4.77421	4.49926	4.19439	3.91246	4.2824	4.56519	3.79876	4.73103	3.48971	4.25612	3.55309	4.01413	4.36784	4.31462	4.64643	4.46291	5.0987	4.71942	5.06189	4.86229	4.34017	4.73418	D5	No
WBP4	3.63172	3.88663	3.882	4.33158	3.53796	3.96067	4.13799	4.09601	3.48971	2.97365	2.84813	3.08626	3.55362	4.24826	4.23655	4.23749	3.90431	4.25851	4.75834	4.59623	4.18364	4.34348	D5	No
WDR43	4.54198	4.68191	4.04679	4.25707	4.13618	4.52678	3.92111	3.62562	3.81238	4.00586	3.87941	4.31831	5.32539	4.93576	4.5946	4.89204	4.6228	4.71942	4.82441	5.08662	4.4812	4.73418	D5	No
WWP1	6.58984	6.32989	6.56896	7.24942	7.13232	6.78985	6.83157	6.91504	5.48082	5.05529	6.11223	5.70088	6.78985	6.53712	7.58114	7.81043	7.0781	6.80157	7.47226	7.38769	6.19845	6.06048	D5	No
ZBTB5	3.26852	3.54938	3.93909	3.91246	2.69643	2.99808	2.67926	3.19189	2.44842	2.2069	1.99595	2.70569	4.23823	3.44759	3.75681	3.84626	3.64861	3.57194	3.84226	2.58017	3.18143	3.71855	D5	No
ZDHHC2	3.26852	3.103	3.02372	4.0952	2.89974	2.42266	2.34724	2.90926	3.48971	3.31226	1.99595	4.17434	3.02201	4.10547	4.42677	4.37697	4.3084	3.33087	3.55793	3.66749	3.65486	3.31635	D5	No
ZFPM2	7.36835	6.93063	6.58674	6.59639	6.45673	6.68665	5.8549	7.40325	3.06821	3.45453	3.35597	4.67934	7.52903	7.68473	7.54079	8.59799	9.03985	8.90118	9.12433	9.33868	8.02801	8.06132	D5	No
ZNF208	4.04417	4.15857	5.64905	4.40239	4.13618	3.88119	5.01247	4.96688	2.44842	2.76562	5.01919	3.38246	4.96645	4.43872	5.38571	4.37697	5.19655	4.71942	5.67598	5.33986	5.3082	5.53283	D5	No
ZNF462	6.2231	5.70205	4.94129	4.81892	4.76842	4.92128	4.41157	3.19189	5.7274	5.22045	4.36725	4.78193	6.61922	5.96902	5.38571	5.3622	6.9155	4.90402	5.56467	5.65177	5.72077	5.07492	D5	No
ZNF587B	3.78303	3.16043	3.40009	2.76632	3.23155	3.61165	3.5165	2.90926	3.06821	2.51761	1.99595	2.15977	3.02201	3.76776	3.93542	3.09728	3.33538	3.77736	3.39059	3.46601	3.87698	3.31635	D5	No
ZNF676	2.77185	1.31308	2.32187	3.31307	2.4546	1.98583	1.8826	2.03755	0.649556	2.2069	0.649556	0.649556	4.09561	3.66897	4.01691	4.23749	0.649556	2.42423	2.9785	4.77897	3.87698	3.80328	D5	No
ZNF727	4.26456	2.21177	3.69538	3.15429	3.61435	2.74226	3.16176	3.80046	3.06821	2.51761	2.84813	0.649556	3.93703	3.66897	2.8473	3.84626	4.12069	3.95654	3.7073	3.84356	3.80677	3.42835	D5	No
ADAMTS17	4.91044	4.15857	3.40009	3.81138	3.72164	4.30239	2.67926	3.62562	3.06821	1.77617	4.01798	2.70569	6.90045	5.74812	6.12926	6.63688	3.33538	4.61737	3.7073	3.23014	5.75805	5.04082	D5	No
ADCY7	2.42814	3.54938	3.8225	3.45537	4.98239	3.99879	3.92111	3.42571	2.44842	1.77617	2.49507	0.649556	4.23823	2.65573	3.6582	3.63847	2.9287	3.45664	2.9785	3.23014	3.57223	4.22646	D5	No
AP001528.1	4.97399	3.81838	3.76038	4.33158	5.07849	4.17539	3.79876	4.44855	0.649556	3.15351	3.55309	2.15977	4.7933	4.31462	4.9233	4.13628	2.33632	3.95654	3.2001	3.84356	4.18364	3.42835	D5	No
ASTN1	3.04308	2.32487	2.11629	2.20745	1.73522	1.78981	1.8826	0.649556	2.44842	0.649556	0.649556	0.649556	2.64862	3.44759	3.02067	3.78035	0.649556	2.42423	0.649556	0.649556	1.58936	2.03913	D5	No
CENPP	5.69273	5.01981	6.30455	6.72558	5.65139	5.34488	5.21557	5.55382	6.52048	5.68337	5.64603	5.84965	7.27358	6.4808	6.88783	6.63688	6.13552	5.93895	4.75834	4.94103	5.5184	5.58103	D5	No
CHST9	3.26852	3.26847	2.65013	2.9744	1.28608	1.89259	0.649556	2.03755	2.44842	2.2069	0.649556	0.649556	3.31343	4.75708	5.66165	5.09353	0.649556	0.649556	0.649556	2.58017	0.649556	1.65037	D5	No
COL8A1	3.91963	4.0441	1.86327	1.77658	3.65104	4.50058	2.34724	2.5489	0.649556	1.77617	1.99595	0.649556	3.55362	4.97716	4.83682	4.92261	2.33632	3.03823	1.90469	0.649556	3.39063	4.39857	D5	No
CPD	4.36315	5.31782	4.94129	5.0563	4.2824	4.52678	4.23515	2.90926	4.6561	4.09428	5.08322	4.44906	5.04577	5.6235	5.41581	5.44866	3.64861	4.50747	4.6163	4.77897	4.23776	4.59986	D5	No
CPSF4	3.26852	2.6942	2.11629	1.77658	2.76779	2.2946	2.67926	2.03755	3.06821	1.77617	1.99595	0.649556	4.09561	3.18387	3.75681	3.39427	0.649556	2.42423	1.90469	2.58017	2.93399	2.55094	D5	No
FAIM2	2.42814	2.61161	1.86327	1.77658	1.28608	1.89259	3.16176	2.5489	0.649556	0.649556	0.649556	0.649556	2.64862	2.65573	2.8473	3.71121	0.649556	0.649556	0.649556	0.649556	1.58936	0.649556	D5	No
FAM13A	7.846	6.9386	6.86698	7.34188	7.61819	7.30306	6.73593	6.60232	7.30683	6.75171	6.22985	6.94896	8.30797	7.72771	7.86879	8.20399	7.51669	6.74241	6.95969	6.631	7.4667	7.05262	D5	No
GAB1	7.69428	6.84845	8.0374	7.94733	6.2778	5.97623	6.89198	7.0406	6.12147	5.40334	7.14103	7.20962	8.17349	7.47732	8.47256	8.52286	7.02591	6.32512	7.47226	7.50864	6.19845	6.53415	D5	No
HDAC9	8.71619	6.20331	6.53271	6.25958	7.32337	6.13727	4.0337	4.34045	4.29587	3.81049	4.5601	3.38246	8.59123	7.34161	5.66165	6.94239	5.60547	6.20753	3.39059	3.84356	7.24197	7.52837	D5	No
ITPR1	6.9466	6.80553	6.51425	6.7662	6.82388	7.05467	6.99196	7.46855	6.5634	6.5182	5.95027	6.39273	7.82661	7.46286	7.6523	7.72218	6.66554	6.58967	6.02329	6.28454	7.22212	7.21403	D5	No
LRRC17	3.04308	2.52324	1.52005	3.31307	3.97316	3.3687	3.35054	3.19189	2.44842	0.649556	0.649556	0.649556	4.23823	3.18387	4.01691	3.96949	0.649556	3.03823	0.649556	2.06181	4.18364	3.53195	D5	No
NDRG2	3.462	3.103	3.31527	3.15429	3.61435	3.14482	3.79876	3.62562	3.81238	2.51761	2.49507	3.08626	4.48665	3.76776	4.54082	3.84626	0.649556	3.19241	3.39059	2.58017	2.93399	2.55094	D5	No
NOTCH3	3.63172	3.16043	2.32187	0.649556	1.89402	1.89259	1.8826	2.5489	0.649556	0.649556	0.649556	2.70569	4.7933	4.0283	5.04397	3.84626	0.649556	2.12635	0.649556	0.649556	0.649556	2.32264	D5	No
PDE3A	8.0436	6.21648	5.41004	4.33158	5.78743	5.74576	4.49223	5.60123	4.48731	2.76562	3.35597	4.31831	8.78241	7.67849	7.6009	7.90509	6.40445	5.4399	0.649556	3.23014	7.70467	7.60607	D5	No
PDZRN4	1.94447	5.74814	6.76132	5.98911	5.99134	5.67752	3.5165	5.45405	0.649556	1.77617	0.649556	0.649556	0.649556	3.44759	7.9532	6.49188	0.649556	4.03827	2.9785	3.23014	7.6611	8.44961	D5	No
PTPRU	1.94447	2.7718	2.9106	2.51824	2.15251	2.59259	2.34724	2.5489	0.649556	2.76562	1.99595	0.649556	3.02201	3.18387	3.31199	3.39427	2.33632	2.12635	1.90469	0.649556	2.79056	2.32264	D5	No
PURG	2.77185	2.98024	4.3281	2.76632	3.45713	3.66032	3.16176	4.44855	0.649556	1.77617	1.99595	2.15977	3.55362	3.18387	4.42677	3.90922	3.33538	2.66301	0.649556	2.58017	3.57223	3.19439	D5	No
RALYL	0.649556	1.31308	2.49689	1.77658	1.28608	0.649556	1.8826	3.19189	4.07464	0.649556	0.649556	2.15977	4.09561	0.649556	5.63632	7.38709	0.649556	0.649556	0.649556	2.06181	1.58936	0.649556	D5	No
SMARCA5	5.14934	4.79189	4.66728	5.01186	4.80101	4.8506	5.26216	4.54904	3.81238	4.46888	4.73	4.56883	5.55939	5.23769	5.25859	5.24625	4.6228	4.76785	4.0787	4.69051	5.03178	5.07492	D5	No
TVP23A	1.94447	3.36859	3.22486	2.76632	2.03105	2.99808	2.94236	2.03755	0.649556	2.2069	0.649556	0.649556	4.36784	4.24826	4.42677	4.28552	2.33632	3.67841	1.90469	2.06181	2.93399	3.06041	D5	No
ZNF385D	5.14934	2.61161	1.86327	3.58439	2.69643	2.2946	0.649556	2.90926	2.44842	2.2069	0.649556	2.70569	7.47286	5.42866	7.30415	6.92743	4.3084	4.18882	0.649556	3.23014	2.44454	2.03913	D5	No
ZNF804B	5.65451	3.91956	3.8225	0.649556	4.59331	2.78852	2.67926	2.5489	2.44842	0.649556	0.649556	2.15977	7.93451	6.0487	5.11913	7.27929	3.64861	2.12635	1.90469	0.649556	2.79056	2.03913	D5	No
ABHD13	3.91963	3.85292	3.99397	4.00678	3.97316	4.12468	3.35054	3.80046	3.06821	2.76562	2.84813	2.15977	3.93703	4.49695	4.16705	4.50402	4.12069	3.67841	2.9785	3.23014	3.29002	3.8832	D5	No
AC104083.1	3.26852	2.98024	2.9106	2.51824	1.28608	1.54168	2.34724	0.649556	0.649556	0.649556	0.649556	0.649556	2.1151	3.56268	3.17413	2.98182	2.33632	2.12635	1.90469	2.06181	0.649556	1.65037	D5	No
ADRA2A	1.94447	3.36859	3.02372	2.20745	1.54273	1.17004	0.649556	2.03755	0.649556	0.649556	0.649556	0.649556	2.1151	3.03003	3.17413	3.30226	0.649556	1.71558	0.649556	0.649556	0.649556	0.649556	D5	No
AL589645.1	2.77185	3.46194	2.32187	3.81138	1.54273	2.15083	2.34724	2.5489	0.649556	0.649556	0.649556	0.649556	4.88249	4.75708	5.04397	5.14626	4.6228	2.42423	0.649556	2.06181	1.58936	1.65037	D5	No
BCL2	8.30626	6.82285	7.07657	7.22049	5.64244	5.82675	6.81606	6.81814	7.42789	6.23942	7.59999	6.99225	8.29183	7.70945	7.49224	7.45646	7.93975	6.60303	6.45624	7.33049	7.38573	7.3313	D5	No
BNC2	8.98975	8.77735	8.72396	8.5262	8.61814	8.48187	7.79605	8.05782	7.30683	6.65416	6.41508	6.60289	9.40204	9.1461	9.33077	9.48514	9.15365	7.8446	7.99973	8.11952	9.24269	9.39008	D5	No
CCL19	6.16992	5.54378	2.11629	4.33158	2.76779	2.78852	1.8826	2.5489	0.649556	0.649556	0.649556	0.649556	6.67006	7.49875	6.93011	5.69841	3.33538	3.33087	0.649556	2.06181	0.649556	2.03913	D5	No
CDC7	4.77421	3.78297	3.31527	2.20745	2.62086	2.87638	2.34724	0.649556	0.649556	1.77617	1.99595	2.15977	5.12094	5.16794	4.79154	4.50402	4.12069	3.19241	2.71244	3.84356	0.649556	2.03913	D5	No
CEP70	4.91044	4.07359	4.85564	4.25707	4.68354	4.27169	4.41157	4.44855	3.06821	3.15351	4.26008	2.70569	4.09561	4.93576	4.48493	5.03879	4.75738	4.18882	4.4586	3.84356	4.80078	4.77629	D5	No
COL14A1	7.54573	7.34149	5.59731	6.47094	7.48706	7.55027	6.78454	6.62542	3.48971	4.40143	3.55309	3.38246	8.36308	8.16747	7.73212	8.14055	6.18397	6.07949	3.7073	4.59623	6.79927	6.9646	D5	No
CP	5.80165	5.67367	6.50492	5.89453	6.01232	6.19534	6.02647	5.105	0.649556	2.51761	1.99595	2.15977	6.69483	5.84058	6.34779	6.12304	5.60547	4.44918	4.68908	4.59623	2.62933	1.65037	D5	No
DIPK1A	5.96667	6.12166	5.48789	6.25958	5.62439	6.05452	5.91439	6.20245	0.649556	4.53329	5.60305	5.41267	5.85158	5.6493	5.4453	5.56933	4.75738	6.18992	6.02329	5.45151	6.21194	6.14304	D5	No
EBF1	6.9466	6.02016	4.59855	5.33398	7.1098	6.36757	2.67926	6.26262	2.44842	3.45453	2.84813	2.70569	8.28369	6.91198	7.72013	8.00464	5.0987	4.94668	3.7073	4.49529	2.62933	4.09895	D5	No
GFRA1	6.4181	5.01981	5.56175	5.81928	4.92444	5.38111	4.77583	5.45405	2.44842	4.09428	5.2033	4.17434	6.56651	6.06795	7.04997	6.89704	6.03343	5.14281	5.26562	5.60425	4.28989	4.09895	D5	No
GLI3	7.13867	7.46797	6.87424	7.18098	7.48955	7.45675	6.81606	7.18748	0.649556	5.47044	5.41701	6.06783	7.82661	7.62103	7.80775	8.21018	7.12847	6.94491	6.5758	6.74483	6.72597	6.74966	D5	No
GREM1	6.76137	5.74814	4.3281	5.25996	4.30538	4.40492	1.8826	3.62562	2.44842	2.2069	1.99595	2.15977	7.2234	6.78982	6.31625	7.17549	5.74125	5.31537	1.90469	2.58017	7.59574	7.52837	D5	No
GUCY1A1	6.74329	6.66853	7.22588	6.22113	4.47694	4.95055	4.89902	3.42571	4.29587	3.91155	3.87941	5.13164	7.41443	7.20924	8.07122	7.93531	5.45555	5.95989	5.93656	5.82754	3.65486	5.17263	D5	No
GUCY1B1	6.2231	5.94301	5.48789	5.7933	4.21117	4.27169	3.79876	3.62562	0.649556	2.97365	2.84813	3.83343	6.61922	6.40715	6.86622	7.05679	5.97955	4.94668	5.21733	5.82754	3.65486	4.93336	D5	No
IL15	6.54878	5.79281	6.49554	6.83145	5.37718	4.79788	5.79284	6.55499	2.44842	4.09428	4.73	4.78193	6.48365	6.68155	7.33594	7.46684	5.74125	5.91771	6.25596	6.12544	5.60279	4.73418	D5	No
KCNE4	4.62365	3.50635	3.93909	3.45537	1.54273	1.78981	2.67926	2.5489	2.44842	2.2069	0.649556	0.649556	2.64862	5.09464	3.93542	1.55211	3.90431	0.649556	0.649556	2.06181	3.73287	4.39857	D5	No
LIMA1	6.4181	6.25528	6.19285	6.09923	5.3986	5.69488	5.01247	5.64712	5.6498	5.59594	5.51303	5.98448	5.97809	6.40715	6.31625	6.19977	6.13552	6.11725	6.05107	5.74233	5.97932	6.04339	D5	No
NCAM2	5.76625	5.83613	6.73764	7.04456	6.5975	6.25116	5.21557	4.54904	0.649556	3.7016	2.84813	2.15977	6.69483	7.37289	7.09711	8.10776	5.67496	5.46942	6.2074	5.74233	3.06339	4.89567	D5	No
NOD1	5.09324	5.52272	4.19439	5.0563	3.53796	3.97986	3.5165	3.19189	3.48971	2.97365	1.99595	2.15977	5.71288	6.00941	5.25859	5.17192	3.64861	4.44918	4.1836	3.66749	2.79056	3.31635	D5	No
PCDH11Y	7.08225	6.533	8.38603	8.80809	6.94149	5.77326	6.59766	7.23329	4.29587	0.649556	2.49507	4.96741	8.12875	6.65634	8.80337	9.44501	7.49766	4.98811	5.21733	7.30102	5.17663	5.53283	D5	No
PDE1B	3.04308	2.32487	3.40009	3.31307	1.54273	0.649556	1.8826	0.649556	0.649556	0.649556	2.49507	0.649556	2.1151	2.12066	3.17413	2.8554	0.649556	2.66301	2.37619	3.46601	1.58936	2.74381	D5	No
PTGDS	4.62365	4.52074	4.56291	3.91246	3.27973	3.70736	3.35054	4.44855	0.649556	2.51761	1.99595	0.649556	5.44714	4.89314	6.21727	5.03879	5.37429	3.8698	3.96542	3.23014	1.58936	2.03913	D5	No
SLIT3	7.11073	7.46245	9.16522	8.88077	7.30932	7.34396	7.6375	7.46855	0.649556	2.76562	4.5601	5.98448	7.82661	7.24349	8.41792	8.36807	6.55937	4.71942	6.66838	6.34356	6.41218	7.06114	D5	No
SPTLC3	5.25538	5.00467	5.19469	5.40437	4.64813	4.57777	3.35054	4.54904	2.44842	2.51761	4.14418	4.01413	5.85158	5.74812	5.8275	6.10984	5.37429	4.32494	5.0061	3.23014	5.33313	5.07492	D5	No
SVEP1	6.48492	6.52244	6.48609	6.50334	6.85516	6.95498	6.89198	6.91504	0.649556	4.59492	3.12579	2.70569	6.96295	6.52325	7.25511	7.7265	5.45555	5.55451	5.40146	4.94103	5.75805	5.40473	D5	No
TSBP1-AS1	5.20334	4.52074	5.14746	5.59698	4.95371	4.72067	5.16743	5.89545	4.6561	3.7016	4.14418	3.62608	4.36784	4.93576	5.66165	5.86479	4.99369	4.38841	5.0061	4.14094	5.4965	4.50276	D5	No
ZEB2	8.86572	8.62402	8.54454	8.88999	9.15125	9.16654	9.41966	9.79057	5.38825	6.98736	6.66523	7.15351	9.093	8.99849	9.19869	9.28407	7.89681	7.89978	7.32078	7.5342	8.98049	8.59154	D5	No
EEF2K	3.462	4.07359	3.22486	3.81138	4.18661	4.01747	3.79876	3.62562	3.06821	4.09428	3.72572	3.38246	5.38755	4.60674	4.64643	5.14626	4.47423	4.38841	4.4586	4.59623	5.42874	4.73418	D5	No
GLUL	3.63172	3.85292	3.31527	4.17844	5.01051	4.44671	4.13799	5.45405	4.29587	3.45453	2.49507	3.38246	4.88249	4.31462	5.29144	5.09353	4.3084	3.03823	4.37269	4.38668	4.06881	3.19439	D5	No
AC087477.2	5.35413	5.22952	4.19439	4.966	5.65139	5.34488	4.64104	4.64293	3.81238	3.91155	4.26008	3.83343	3.93703	5.05654	5.38571	4.65755	3.64861	4.18882	5.11559	4.49529	5.47427	4.50276	D5	No
ADGRA2	4.54198	4.45529	4.09771	4.17844	4.59331	4.61485	4.89902	3.62562	4.29587	3.15351	3.55309	3.08626	4.7933	4.49695	4.48493	4.62068	3.33538	4.44918	4.0787	4.38668	5.20392	4.28617	D5	No
CELF2	7.61696	7.26752	7.09532	7.64744	8.27499	8.01831	8.35292	8.70374	3.48971	4.40143	5.64603	5.20721	7.39944	7.59474	7.68969	7.74795	7.57233	7.31339	7.91158	8.02355	8.69624	8.47213	D5	No
CNTN1	5.35413	4.1858	5.54364	5.09941	6.46182	6.21952	5.16743	5.93297	0.649556	0.649556	2.84813	0.649556	7.51519	5.45816	6.1473	5.92631	4.12069	3.95654	3.39059	2.58017	5.99501	6.39288	D5	No
CXCL12	4.54198	3.88663	3.93909	3.15429	4.90958	4.03591	4.64104	4.44855	2.44842	2.2069	1.99595	2.70569	5.44714	4.5529	5.38571	5.53022	3.33538	3.19241	3.7073	4.00005	2.79056	2.55094	D5	No
DENND1A	7.00847	6.66853	6.55998	6.75279	6.84351	6.7489	6.99196	6.89617	6.06283	5.86883	6.08126	6.42469	6.90045	7.12906	6.42374	6.97185	6.66554	6.09849	6.13136	6.48135	6.68787	6.55841	D5	No
FAM49A	3.63172	3.67104	3.93909	4.00678	3.97316	4.25608	5.43474	4.96688	4.07464	2.97365	3.87941	2.15977	4.59633	4.49695	4.83682	5.29376	3.90431	3.8698	4.0787	3.84356	3.57223	3.80328	D5	No
FGFR2	5.40108	5.26803	6.05907	6.16147	6.00536	6.91358	6.9781	6.87706	0.649556	2.2069	2.49507	2.70569	4.6982	4.0283	4.83682	4.92261	5.86532	5.91771	5.31234	5.60425	4.68913	4.93336	D5	No
IRF2BP2	3.91963	3.78297	3.882	4.17844	4.21117	4.15869	4.23515	3.62562	0.649556	2.97365	3.35597	0.649556	4.36784	3.86006	4.16705	4.42059	3.64861	3.77736	3.96542	3.66749	4.68913	4.97008	D5	No
NAALADL2	8.98975	8.40866	8.62848	8.91729	9.42773	9.03308	9.13418	9.14831	8.91477	7.94033	7.70525	8.30151	8.86655	8.46465	8.55591	8.90905	8.32163	8.66678	8.77891	8.84149	8.80922	8.73412	D5	No
NRP1	5.99752	5.42391	4.82591	5.62672	6.02613	5.90342	5.47484	6.48095	2.44842	0.649556	2.49507	0.649556	7.20628	6.29728	6.43846	6.85812	4.99369	3.77736	5.0061	4.59623	5.73953	6.19039	D5	No
SH3BP5	4.26456	4.43279	3.882	3.81138	4.25905	4.40492	4.0337	4.54904	2.44842	3.91155	2.84813	3.08626	4.09561	4.0283	4.16705	4.02729	2.9287	4.25851	4.0787	3.84356	4.28989	4.28617	D5	No
SLC9B1	4.62365	2.42809	3.12803	3.45537	3.68678	4.01747	3.66474	4.22347	0.649556	2.2069	3.35597	0.649556	3.75838	3.44759	4.01691	4.08283	3.64861	3.67841	3.55793	0.649556	4.28989	3.42835	D5	No
XYLT1	6.05731	4.84387	3.31527	3.15429	6.36733	5.52403	4.71002	4.89249	3.06821	3.31226	3.35597	3.08626	6.61922	5.72404	5.32356	5.58849	6.08538	4.18882	2.37619	2.94469	5.03178	4.69079	D5	No
AC007091.1	0.649556	0.649556	1.52005	0.649556	1.54273	0.649556	0.649556	0.649556	0.649556	0.649556	1.99595	0.649556	2.64862	2.12066	4.79154	4.46291	2.33632	0.649556	0.649556	2.06181	0.649556	0.649556	D5	No
AC007563.2	3.04308	2.91436	2.78688	2.9744	1.89402	2.48194	0.649556	2.90926	0.649556	1.77617	3.35597	0.649556	4.09561	2.41762	3.84894	4.33198	0.649556	3.19241	2.9785	2.58017	3.39063	3.19439	D5	No
AC011447.3	2.77185	3.95174	3.99397	4.00678	2.69643	2.64445	3.79876	2.90926	0.649556	3.15351	4.01798	3.08626	3.93703	4.60674	3.93542	4.50402	3.33538	3.33087	3.7073	3.23014	2.93399	3.31635	D5	No
AC097658.2	0.649556	1.77984	2.78688	2.20745	1.73522	1.17004	1.8826	0.649556	0.649556	0.649556	0.649556	0.649556	3.31343	3.03003	3.84894	3.84626	2.9287	2.12635	3.55793	2.06181	1.95705	0.649556	D5	No
ADCY5	5.90291	5.12149	5.73135	5.56662	3.75565	4.46037	4.83875	4.44855	0.649556	1.77617	4.46693	3.62608	6.33401	6.23052	6.16511	6.06952	5.53246	5.40976	5.84428	6.42781	6.90268	6.66281	D5	No
BRINP3	5.25538	3.21552	2.49689	0.649556	1.89402	2.07145	1.8826	2.90926	2.44842	1.77617	2.49507	3.08626	5.93714	5.3042	2.11418	4.54397	4.6228	2.86398	0.649556	2.06181	2.93399	4.22646	D5	No
C12orf75	0.649556	3.36859	3.76038	3.81138	2.03105	2.36035	3.66474	0.649556	0.649556	2.97365	3.12579	2.70569	3.93703	3.32205	4.01691	4.13628	2.9287	2.66301	2.9785	2.58017	2.93399	3.31635	D5	No
CCL21	6.27437	3.36859	4.14687	4.00678	2.03105	1.67449	1.8826	0.649556	0.649556	0.649556	0.649556	2.15977	6.83511	5.77179	8.44002	7.06365	3.33538	2.66301	3.2001	3.23014	0.649556	3.95883	D5	No
CERS3-AS1	4.45536	3.46194	2.65013	2.9744	2.62086	2.9182	0.649556	3.80046	0.649556	0.649556	0.649556	0.649556	5.32539	3.76776	5.8275	5.56933	4.3084	3.45664	4.1836	2.58017	3.29002	2.55094	D5	No
CNTNAP4	0.649556	2.52324	0.649556	2.20745	1.54273	1.17004	2.67926	0.649556	0.649556	0.649556	0.649556	0.649556	3.55362	3.76776	3.02067	3.78035	0.649556	2.12635	0.649556	0.649556	0.649556	0.649556	D5	No
CYB5A	4.04417	3.21552	4.04679	4.33158	2.89974	2.87638	2.94236	3.62562	0.649556	2.97365	4.36725	3.83343	3.02201	4.0283	4.79154	4.08283	4.12069	3.8698	3.84226	2.94469	4.00771	2.91157	D5	No
DEPTOR	3.78303	3.46194	4.24037	3.58439	2.83542	2.87638	2.94236	4.64293	2.44842	2.51761	3.12579	2.15977	4.23823	3.44759	5.32356	5.12014	3.90431	3.67841	3.2001	3.84356	3.65486	3.62836	D5	No
DOCK11	5.03485	4.3867	4.09771	4.46985	3.68678	3.79696	3.66474	3.80046	2.44842	4.00586	5.01919	4.56883	5.26041	3.94668	4.74478	5.01061	3.90431	4.18882	3.2001	4.2691	3.87698	4.69079	D5	No
DTNA	7.23238	6.14939	7.02533	7.02238	3.78885	4.57777	4.56857	4.73103	3.06821	4.71076	5.31412	5.53496	8.40119	7.17415	8.32593	8.82478	7.66055	6.4188	7.49266	7.99623	9.04217	9.06983	D5	No
EPHB6	3.26852	1.58001	2.49689	2.9744	2.15251	1.54168	2.34724	2.03755	0.649556	2.2069	0.649556	0.649556	3.55362	3.18387	3.31199	3.71121	2.9287	1.71558	1.90469	2.06181	0.649556	2.03913	D5	No
FIG4	4.54198	3.59112	4.48885	4.40239	3.61435	3.7303	3.92111	3.19189	4.07464	3.58354	4.01798	3.38246	4.96645	4.31462	4.54082	4.50402	3.90431	4.56348	4.1836	4.38668	4.38875	4.09895	D5	No
H6PD	4.36315	3.81838	4.19439	4.76633	3.41487	3.58666	3.35054	3.19189	3.48971	3.81049	3.35597	3.62608	4.23823	4.37802	4.48493	4.37697	3.90431	4.86005	2.9785	3.46601	3.87698	3.31635	D5	No
LINC01798	4.7009	3.26847	2.65013	2.20745	2.96106	2.95874	2.34724	3.19189	0.649556	0.649556	0.649556	0.649556	6.42564	4.31462	4.96466	4.92261	4.3084	2.42423	2.37619	0.649556	6.05612	5.58103	D5	No
LONRF2	3.78303	2.61161	2.9106	3.45537	1.89402	1.17004	1.8826	2.5489	0.649556	0.649556	2.84813	0.649556	5.76062	4.5529	5.29144	4.98187	3.90431	3.03823	3.39059	3.66749	2.79056	2.74381	D5	No
NACA	3.63172	3.36859	3.22486	4.40239	3.49813	3.1096	2.34724	2.5489	0.649556	3.15351	2.49507	3.38246	3.93703	3.94668	4.42677	4.28552	4.3084	3.67841	4.0787	3.23014	3.29002	3.19439	D5	No
NMD3	5.53336	4.91037	5.34875	4.5959	4.84855	4.43292	3.92111	4.44855	3.06821	4.00586	5.31412	4.56883	5.19237	5.09464	5.58428	5.73326	5.74125	4.86005	5.35759	4.59623	4.34017	4.64605	D5	No
NSMCE4A	2.77185	3.46194	3.40009	3.58439	3.32626	3.03629	2.94236	2.5489	2.44842	2.51761	2.84813	2.15977	3.93703	3.86006	4.09396	3.84626	2.9287	3.77736	2.37619	4.00005	3.06339	3.62836	D5	No
POC1B	4.91044	4.23874	4.52636	5.01186	4.16162	4.10736	3.66474	4.54904	4.80707	4.46888	4.5601	4.56883	5.04577	4.5529	5.29144	4.92261	4.3084	4.18882	4.88756	4.86229	4.60955	4.45161	D5	No
RAB30	4.04417	3.36859	3.69538	3.58439	2.89974	3.03629	3.16176	3.95595	3.48971	3.15351	2.49507	4.31831	3.75838	4.24826	4.09396	4.13628	2.9287	3.8698	3.7073	3.66749	3.18143	4.03062	D5	No
RNF165	3.462	3.04303	2.65013	1.77658	2.36221	2.07145	1.8826	2.90926	0.649556	0.649556	0.649556	0.649556	3.31343	3.18387	3.75681	3.30226	0.649556	1.71558	1.90469	2.94469	2.93399	1.65037	D5	No
SFT2D2	4.26456	3.91956	4.52636	4.25707	3.94406	3.70736	3.5165	4.09601	3.06821	3.7016	4.14418	4.31831	4.7933	5.13176	4.64643	4.69349	4.47423	4.56348	4.53962	4.00005	3.65486	4.16414	D5	No
SRSF5	5.69273	5.45761	5.28473	5.73989	5.51101	5.3227	5.35104	5.60123	5.28932	4.86864	5.14451	5.41267	6.09439	5.96902	6.40886	6.06952	5.60547	6.20753	5.63983	5.69776	5.17663	5.17263	D5	No
STXBP1	4.7009	4.28979	4.04679	4.25707	3.37128	3.81849	4.32609	4.34045	4.07464	3.58354	4.01798	4.01413	5.12094	4.24826	4.48493	4.89204	4.47423	4.90402	4.1836	4.14094	5.03178	4.93336	D5	No
TGFB3	2.42814	2.21177	2.78688	0.649556	2.03105	2.07145	2.34724	2.03755	0.649556	1.77617	0.649556	0.649556	3.31343	3.03003	3.31199	3.20362	2.9287	1.71558	2.37619	2.06181	2.62933	2.32264	D5	No
THBS2	1.94447	2.6942	3.31527	2.20745	1.73522	1.98583	2.34724	0.649556	0.649556	1.77617	0.649556	2.15977	3.02201	2.85619	3.5521	3.71121	2.33632	1.71558	0.649556	2.58017	1.58936	0.649556	D5	No
TMEM159	2.77185	2.42809	2.78688	1.77658	2.62086	1.98583	2.34724	0.649556	0.649556	2.2069	2.84813	3.08626	2.64862	2.41762	4.01691	3.78035	2.9287	2.42423	2.71244	2.58017	3.06339	3.06041	D5	No
TMTC2	9.12505	8.22871	8.48179	8.26796	8.7467	8.45072	8.05571	7.69279	8.37919	7.2673	6.86021	7.41447	9.36781	8.77673	10.0065	10.117	9.12293	8.00921	8.74531	8.48318	9.16337	8.49431	D5	No
USP20	4.15863	4.1858	3.55555	3.45537	3.37128	3.17914	3.16176	3.62562	2.44842	3.7016	3.55309	2.15977	4.23823	4.24826	4.16705	4.46291	4.6228	3.8698	3.84226	3.84356	4.06881	3.31635	D5	No
WAC-AS1	4.04417	4.0441	4.37001	4.71174	3.41487	3.77509	3.66474	4.89249	3.06821	4.00586	3.12579	4.56883	4.59633	5.0174	4.9233	5.31693	4.99369	4.50747	4.4586	4.59623	4.34017	3.53195	D5	No
ZHX2	7.12477	7.04206	6.34691	6.69786	6.09329	5.9232	6.20381	6.48095	6.12147	6.03311	5.95027	6.32659	7.47286	7.82704	7.31216	7.74795	7.10351	6.95536	6.55655	6.02081	5.58215	6.159	D5	No
ACSS1	4.04417	3.50635	3.76038	3.58439	3.18161	3.1096	3.35054	3.95595	2.44842	2.76562	2.49507	2.15977	3.02201	3.86006	4.30282	4.28552	3.90431	3.19241	3.39059	2.58017	3.80677	3.71855	D5	No
AGPAT3	4.45536	4.66272	4.63333	4.71174	4.37215	4.63905	4.13799	4.89249	4.29587	4.33062	4.73	3.62608	4.88249	5.09464	5.41581	5.17192	4.75738	5.10567	5.06189	4.86229	5.00097	4.64605	D5	No
AR	4.36315	2.52324	3.48	2.51824	3.37128	2.95874	2.67926	4.22347	2.44842	2.97365	1.99595	0.649556	4.36784	3.76776	4.16705	4.33198	3.90431	2.86398	0.649556	2.94469	4.64989	3.31635	D5	No
ATP8B1	3.78303	3.26847	2.78688	2.51824	3.49813	3.07345	2.67926	3.19189	3.48971	2.51761	2.84813	3.08626	4.09561	4.24826	3.43725	4.23749	4.3084	4.03827	3.39059	3.46601	3.39063	4.45161	D5	No
C7	6.72498	2.98024	5.24041	5.76684	4.87939	4.6746	5.30729	6.67053	0.649556	1.77617	1.99595	0.649556	9.17008	6.16052	8.26118	8.35136	5.28817	3.03823	4.0787	4.14094	1.58936	1.65037	D5	No
CD81	3.26852	3.26847	3.48	2.76632	3.12976	2.99808	2.94236	3.19189	0.649556	2.2069	2.84813	2.15977	3.55362	3.32205	4.42677	2.98182	2.33632	2.66301	4.1836	4.00005	3.18143	3.62836	D5	No
CD99	5.76625	4.84387	5.07357	5.0563	5.07849	4.7653	4.49223	5.73474	5.28932	4.25612	4.80794	4.31831	6.01791	5.48707	5.99625	5.6074	5.97955	4.71942	5.16736	5.60425	5.89818	5.87967	D5	No
CST3	2.77185	2.42809	1.86327	1.77658	3.18161	2.07145	2.67926	2.90926	0.649556	0.649556	0.649556	0.649556	0.649556	2.85619	4.09396	2.16746	0.649556	2.42423	0.649556	0.649556	1.95705	1.65037	D5	No
CYP46A1	3.04308	3.78297	2.49689	3.15429	3.12976	2.9182	2.34724	2.5489	0.649556	2.2069	0.649556	2.70569	4.23823	3.86006	3.5521	3.30226	4.12069	3.19241	0.649556	3.46601	2.79056	3.31635	D5	No
DTWD1	6.24896	5.82757	5.61476	4.966	6.07347	6.06346	6.25071	5.23101	5.28932	4.76534	5.01919	5.41267	6.71918	6.0487	5.8275	5.92631	6.36297	5.5267	5.35759	5.45151	5.45169	5.87967	D5	No
GARNL3	5.03485	5.17652	5.09862	5.62672	4.83288	4.75427	5.21557	4.96688	3.06821	3.58354	3.35597	4.44906	5.66351	5.8628	6.50989	6.40813	5.60547	5.24881	4.88756	5.65177	5.84722	5.29336	D5	No
GLIPR2	3.462	3.46194	3.12803	2.20745	3.37128	3.07345	2.67926	2.5489	3.48971	2.51761	2.49507	2.15977	2.64862	4.5529	3.84894	3.96949	3.33538	3.03823	3.39059	3.66749	3.94386	4.34348	D5	No
GRK3	4.84394	4.40993	4.63333	4.25707	3.78885	3.94121	4.32609	4.54904	3.81238	3.31226	4.01798	4.01413	5.04577	4.10547	4.42677	4.82886	4.3084	4.56348	3.96542	4.59623	5.00097	4.39857	D5	No
KHDRBS2	1.94447	1.31308	3.12803	3.91246	4.7181	3.6362	0.649556	3.19189	0.649556	1.77617	0.649556	2.15977	2.64862	1.71131	5.11913	5.66269	0.649556	2.86398	0.649556	4.49529	2.22658	3.42835	D5	No
LINC01118	3.04308	2.42809	2.32187	2.76632	3.23155	2.53849	2.67926	2.5489	0.649556	2.2069	1.99595	2.15977	4.23823	2.85619	3.43725	3.20362	3.33538	2.42423	3.39059	3.66749	3.18143	2.32264	D5	No
MAGI3	6.56946	5.99744	5.82429	6.65524	6.34546	6.31989	6.20381	6.93366	6.47624	5.84375	5.46583	6.22133	6.74312	6.82418	6.43846	7.42485	6.85695	5.91771	6.30293	6.80906	6.64874	6.59406	D5	No
MEIS2	7.05319	6.5118	5.73135	6.50334	6.41009	6.56609	6.13046	6.04002	3.81238	4.40143	4.14418	4.56883	7.59629	7.1918	6.91966	6.97185	7.05224	6.65529	6.47687	6.0914	8.66717	7.94653	D5	No
MIR99AHG	3.63172	3.04303	5.34875	3.45537	3.65104	3.66032	1.8826	5.29009	0.649556	0.649556	2.49507	4.31831	5.38755	3.66897	4.96466	5.14626	4.6228	3.67841	4.0787	3.23014	4.38875	3.8832	D5	No
MLLT6	3.26852	4.10249	3.69538	4.53426	4.21117	4.05412	5.066	4.09601	3.48971	3.15351	3.35597	4.01413	4.96645	4.65863	4.48493	4.37697	3.64861	4.38841	4.1836	2.94469	4.06881	3.8832	D5	No
MRTFA	6.56946	6.68283	5.91158	6.55061	6.21285	6.23938	5.94324	6.23285	5.38825	6.27736	5.55875	5.89601	6.94242	7.01472	6.31625	6.81813	6.63101	6.11725	5.63983	6.53298	5.94741	6.64025	D5	No
NAA50	4.45536	4.91037	4.79556	5.0563	4.80101	4.84021	5.066	4.09601	4.6561	4.65401	4.36725	4.01413	6.3652	5.05654	5.08204	4.95255	4.75738	4.94668	4.75834	4.94103	4.56803	5.48295	D5	No
NABP1	4.45536	3.16043	2.65013	2.20745	3.41487	3.1096	3.5165	3.80046	2.44842	2.51761	2.49507	2.70569	4.09561	4.43872	3.17413	3.63847	2.33632	3.03823	4.4586	3.84356	3.87698	4.8172	D5	No
NDUFA4	2.77185	2.42809	3.48	2.9744	3.32626	2.87638	2.67926	3.62562	2.44842	1.77617	1.99595	0.649556	3.02201	3.18387	3.6582	3.39427	3.64861	2.12635	3.39059	2.06181	3.29002	3.80328	D5	No
NMT2	4.45536	4.01398	4.04679	4.40239	4.16162	4.01747	4.56857	4.44855	3.48971	3.15351	3.55309	3.83343	4.36784	4.10547	4.54082	5.2219	4.12069	4.18882	4.82441	4.14094	5.20392	4.22646	D5	No
NPM1	4.26456	3.88663	4.3281	3.91246	3.72164	3.42649	3.5165	4.34045	3.48971	2.97365	2.49507	3.83343	4.36784	3.94668	4.23655	4.23749	3.33538	3.77736	3.84226	3.66749	4.06881	3.62836	D5	No
NR2F2	4.54198	4.66272	4.24037	3.31307	4.70092	5.02578	3.5165	4.22347	4.07464	3.31226	4.14418	3.38246	5.12094	4.93576	5.50251	4.65755	3.90431	3.77736	4.28128	4.59623	4.64989	4.09895	D5	No
NUCB1	2.42814	2.91436	2.65013	2.76632	2.89974	2.99808	2.94236	2.90926	0.649556	2.76562	1.99595	0.649556	3.31343	3.32205	3.84894	3.09728	0.649556	3.33087	0.649556	3.46601	3.18143	3.42835	D5	No
PARK7	4.04417	3.88663	3.31527	3.15429	3.57668	3.4545	3.35054	3.95595	3.06821	2.76562	2.84813	3.08626	3.93703	3.66897	4.48493	3.56174	3.33538	3.67841	3.39059	3.46601	3.18143	3.53195	D5	Yes
PCBP1-AS1	4.91044	4.91037	5.07357	4.71174	5.28818	5.03491	5.26216	4.89249	4.94364	4.71076	4.80794	4.17434	6.05665	4.8492	5.68655	5.29376	5.74125	5.10567	5.67598	4.38668	5.28283	5.20377	D5	No
PEX6	3.462	3.41605	2.9106	1.77658	3.37128	2.95874	3.16176	2.03755	0.649556	1.77617	2.49507	0.649556	3.02201	3.76776	3.31199	3.48053	3.64861	2.86398	3.7073	0.649556	3.29002	2.91157	D5	No
PRDM6	5.99752	5.25531	4.28491	2.20745	5.4197	5.27728	4.64104	2.90926	3.81238	3.81049	3.12579	2.70569	6.09439	5.88468	5.35497	4.72855	5.45555	5.58179	4.37269	2.06181	6.12904	5.91769	D5	No
RBL1	2.42814	3.78297	3.48	3.70248	3.65104	3.81849	4.41157	3.42571	3.48971	2.97365	2.49507	2.15977	4.23823	4.10547	3.84894	4.46291	3.64861	3.33087	3.96542	2.58017	3.65486	3.62836	D5	No
RGMA	3.462	3.74664	2.49689	3.45537	4.53631	4.34724	1.8826	3.80046	0.649556	0.649556	0.649556	0.649556	5.44714	5.05654	5.11913	5.58849	3.64861	3.57194	3.39059	4.2691	6.32797	5.60454	D5	No
RNF146	5.35413	4.52074	4.70044	4.81892	5.11779	4.80858	4.77583	4.54904	4.6561	4.40143	4.5601	2.70569	5.26041	4.60674	5.08204	5.49002	5.28817	4.25851	5.06189	5.15424	4.52528	4.89567	D5	No
RNMT	4.26456	4.23874	4.37001	3.91246	4.16162	4.41899	4.49223	3.95595	2.44842	3.91155	3.87941	3.08626	4.59633	4.37802	4.5946	4.50402	4.3084	4.18882	4.68908	4.2691	3.94386	4.73418	D5	No
RTN3	4.15863	3.78297	3.93909	4.17844	4.70092	4.20822	4.83875	3.95595	3.48971	3.31226	4.46693	3.62608	4.6982	4.43872	4.64643	4.89204	4.99369	4.25851	4.28128	4.69051	4.64989	4.59986	D5	No
SET	3.78303	3.21552	3.22486	3.45537	3.23155	3.3979	2.94236	2.90926	3.48971	2.2069	2.84813	2.70569	3.75838	4.24826	4.01691	3.90922	3.33538	3.67841	3.39059	2.94469	3.06339	3.42835	D5	No
SLF2	5.14934	5.69265	5.34875	5.62672	5.15604	5.71204	5.21557	5.60123	4.48731	5.01085	4.88187	5.20721	5.71288	5.42866	5.80495	5.86479	5.19655	5.46942	5.16736	5.45151	5.38173	5.29336	D5	No
SLTM	5.61525	5.93507	5.82429	5.9426	5.68662	5.76232	5.6249	5.55382	5.48082	5.43728	5.14451	5.53496	5.97809	6.19595	6.07375	6.17464	5.53246	6.06023	6.13136	5.86832	5.97932	6.04339	D5	No
SRSF2	4.15863	3.91956	3.48	3.45537	4.49701	3.90148	2.94236	3.42571	0.649556	3.58354	2.49507	2.15977	4.48665	3.86006	4.09396	3.96949	3.64861	3.95654	4.1836	3.23014	3.29002	4.34348	D5	No
STK3	7.96778	7.39168	7.46577	7.62554	7.56243	7.3676	7.3666	7.42973	7.05947	7.50164	7.32405	7.29854	8.17349	7.82138	7.73808	8.20088	7.93975	7.43792	7.59053	7.24021	7.68062	7.5826	D5	No
THSD7A	5.93514	3.91956	4.88476	3.91246	4.415	3.3979	2.94236	4.44855	0.649556	0.649556	0.649556	0.649556	6.20199	5.23769	5.08204	4.89204	6.18397	4.71942	4.82441	4.00005	7.31252	6.39288	D5	No
TMEM255A	3.63172	2.6942	3.12803	3.15429	2.15251	2.42266	0.649556	0.649556	0.649556	0.649556	0.649556	0.649556	3.31343	2.85619	3.31199	3.84626	0.649556	2.86398	0.649556	2.06181	0.649556	2.55094	D5	No
VEGFC	5.8362	5.72988	5.8974	6.01182	4.32799	4.5525	5.94324	7.40325	3.81238	3.45453	5.36649	4.67934	6.45494	6.49509	5.8275	6.22447	6.23084	4.50747	1.90469	3.23014	4.18364	4.85697	D5	No
ZRANB3	5.09324	4.9425	4.45033	4.91863	5.22962	5.25402	4.41157	4.64293	4.80707	4.25612	4.26008	4.87767	5.55939	5.57047	5.08204	5.3843	4.6228	4.38841	5.26562	4.49529	5.3082	4.93336	D5	No
ADHFE1	3.04308	3.41605	2.65013	2.20745	3.45713	3.17914	3.79876	3.62562	0.649556	2.2069	1.99595	3.08626	2.1151	2.85619	3.17413	2.71549	3.33538	3.03823	3.7073	3.66749	3.06339	2.74381	D5	No
HAGH	3.04308	2.7718	2.49689	2.51824	2.36221	2.48194	2.67926	2.03755	0.649556	2.51761	1.99595	2.15977	2.64862	2.41762	3.43725	3.56174	2.9287	2.86398	3.39059	3.66749	3.18143	3.31635	D5	No
MCM9	3.78303	4.3867	4.94129	4.0952	4.415	4.52678	4.23515	4.09601	4.07464	4.53329	4.01798	4.67934	5.66351	4.60674	4.88071	4.92261	4.99369	4.71942	5.31234	5.08662	5.12043	4.45161	D5	No
NDST2	2.42814	1.77984	1.52005	1.77658	2.62086	2.15083	2.34724	0.649556	0.649556	0.649556	0.649556	0.649556	2.1151	1.71131	1.70646	2.55848	2.9287	2.86398	2.71244	0.649556	2.79056	3.06041	D5	No
AL589935.1	4.04417	2.42809	3.69538	3.45537	3.75565	3.2772	4.23515	4.09601	0.649556	1.77617	2.84813	3.38246	4.23823	3.32205	3.75681	3.48053	3.90431	4.11554	2.71244	3.46601	4.00771	3.62836	D5	No
AC103923.1	2.77185	2.7718	3.55555	3.58439	2.5405	2.36035	2.34724	2.03755	0.649556	2.76562	0.649556	2.15977	2.64862	2.85619	3.5521	3.71121	3.33538	2.66301	2.9785	3.66749	2.62933	1.65037	D5	No
CYSTM1	4.54198	4.33907	3.882	3.70248	4.47694	4.15869	3.5165	3.42571	4.48731	3.81049	4.46693	3.62608	5.55939	4.80388	4.79154	4.42059	4.99369	4.6693	4.94806	4.69051	4.56803	4.50276	D5	No
MICALL2	5.53336	5.5542	5.56175	5.0563	4.70092	4.82974	5.21557	4.81403	3.81238	4.91763	5.55875	4.56883	5.50436	5.57047	5.91435	5.40608	5.80462	5.31537	5.26562	5.28061	5.23071	4.69079	D5	No
RAB5B	2.77185	3.63166	3.31527	3.91246	2.96106	3.17914	1.8826	3.42571	4.07464	3.7016	2.84813	2.70569	4.09561	3.76776	3.6582	3.78035	3.33538	3.95654	3.7073	3.23014	3.18143	3.62836	D5	No
USF3	4.54198	4.54191	4.04679	4.71174	4.21117	3.8606	4.13799	4.22347	3.48971	4.59492	3.12579	4.56883	5.19237	4.75708	5.08204	4.76277	5.19655	4.38841	3.2001	3.46601	4.56803	4.64605	D5	No
SMARCA2	6.48492	6.04252	5.99389	5.98911	6.2068	6.12878	6.46475	5.64712	4.94364	5.50286	6.17224	6.02675	6.90045	6.3135	6.09249	6.57102	5.86532	6.22493	6.72121	6.42781	6.41218	5.89881	D5	No
ABCA3	3.04308	3.16043	1.86327	2.76632	1.54273	0.649556	0.649556	0.649556	0.649556	0.649556	1.99595	2.15977	2.1151	3.44759	2.8473	3.09728	3.90431	5.5267	4.53962	5.28061	3.18143	2.32264	D6	No
ABCC1	5.3056	5.57481	5.12325	5.14126	4.39374	4.57777	4.64104	4.73103	4.48731	5.29642	6.17224	5.34739	4.59633	4.89314	4.83682	4.92261	5.74125	6.24212	5.44403	4.38668	5.70177	5.17263	D6	No
AC004083.1	1.94447	1.77984	2.11629	1.77658	2.89974	2.42266	2.94236	2.90926	0.649556	1.77617	1.99595	0.649556	2.1151	2.41762	2.8473	2.37885	0.649556	3.45664	3.55793	4.00005	2.79056	3.19439	D6	No
AC005062.1	2.77185	2.98024	5.96698	4.0952	1.28608	1.67449	0.649556	2.03755	2.44842	1.77617	4.64757	4.17434	3.02201	0.649556	4.09396	3.39427	3.33538	0.649556	5.0061	2.58017	1.95705	3.19439	D6	No
AC011287.1	2.77185	2.91436	2.78688	4.966	3.01969	1.67449	4.0337	2.03755	0.649556	3.7016	1.99595	2.15977	0.649556	2.12066	1.70646	2.37885	4.8804	4.25851	5.8757	6.1587	4.87066	4.45161	D6	No
AC011379.2	2.42814	2.08625	1.52005	1.77658	2.69643	3.17914	1.8826	2.90926	3.81238	1.77617	2.49507	2.70569	0.649556	0.649556	1.70646	2.37885	3.64861	2.66301	2.9785	3.23014	2.93399	2.55094	D6	No
AC012358.3	3.462	2.84501	3.8225	3.70248	3.27973	3.07345	3.16176	2.90926	2.44842	3.81049	3.72572	3.38246	3.55362	3.03003	3.84894	3.39427	4.12069	3.77736	4.1836	4.00005	3.80677	3.06041	D6	No
AC015813.1	3.26852	2.84501	2.65013	2.51824	2.76779	2.74226	2.34724	2.5489	3.06821	2.51761	2.49507	2.15977	2.1151	2.12066	0.649556	2.16746	2.9287	2.86398	3.39059	3.46601	3.80677	2.74381	D6	No
AC016821.1	2.42814	1.31308	0.649556	2.20745	1.28608	1.38175	0.649556	2.03755	2.44842	1.77617	2.84813	2.15977	0.649556	0.649556	2.8473	0.649556	4.12069	3.33087	2.71244	3.23014	4.4812	3.80328	D6	No
AC025159.1	4.45536	4.84387	4.70044	4.966	6.22488	5.2383	4.77583	6.13965	5.6498	4.59492	4.26008	4.67934	4.7933	4.97716	5.11913	5.31693	5.37429	6.32512	5.99496	5.82754	5.1488	5.29336	D6	No
AC046134.2	4.45536	3.54938	4.37001	4.966	4.61182	4.22435	4.41157	3.95595	4.80707	4.33062	4.36725	4.44906	4.48665	4.31462	4.42677	4.08283	4.8804	5.06754	4.75834	5.74233	4.72733	4.34348	D6	No
AC079781.5	4.04417	4.33907	4.09771	4.17844	4.23531	4.01747	4.56857	4.96688	4.6561	4.00586	4.5601	3.08626	4.09561	4.10547	4.79154	3.84626	5.45555	5.63485	5.8757	5.45151	4.4812	4.55213	D6	No
AC090115.1	3.78303	2.21177	3.31527	3.58439	2.69643	2.99808	2.94236	2.03755	0.649556	3.58354	1.99595	2.70569	3.02201	2.12066	2.41008	2.98182	4.12069	3.67841	4.53962	3.46601	3.4844	3.06041	D6	No
AC092353.1	1.94447	1.31308	1.52005	1.77658	1.28608	1.17004	0.649556	2.5489	0.649556	0.649556	0.649556	0.649556	2.64862	0.649556	1.70646	0.649556	3.90431	4.03827	2.9785	0.649556	2.22658	0.649556	D6	No
AC099792.1	0.649556	1.58001	2.11629	1.77658	1.28608	0.649556	0.649556	0.649556	0.649556	0.649556	0.649556	0.649556	0.649556	0.649556	1.70646	1.90673	2.33632	3.19241	2.9785	3.23014	2.93399	0.649556	D6	No
AC103740.1	0.649556	1.31308	0.649556	1.77658	0.649556	1.38175	0.649556	0.649556	0.649556	0.649556	0.649556	2.15977	0.649556	0.649556	0.649556	0.649556	0.649556	4.94668	4.94806	3.46601	3.57223	3.53195	D6	No
AC104123.1	4.26456	3.81838	3.22486	3.45537	3.94406	4.12468	3.16176	4.09601	3.48971	3.7016	3.72572	5.05187	4.7933	3.86006	4.36614	2.98182	4.47423	6.4188	4.1836	5.28061	5.25701	5.29336	D6	No
AC107884.1	0.649556	2.52324	2.9106	1.77658	3.01969	2.53849	2.34724	2.03755	3.06821	2.97365	2.49507	2.70569	2.64862	2.85619	2.8473	2.55848	3.33538	3.57194	4.28128	2.58017	3.29002	2.55094	D6	No
ACACA	6.29935	5.81895	5.88307	6.01182	5.65139	5.57495	5.11761	5.29009	6.0017	5.05529	5.36649	6.18446	5.93714	5.9484	5.97621	6.30771	6.69926	6.82457	6.25596	6.91013	6.43536	5.84061	D6	No
ACOT11	2.42814	2.61161	2.78688	3.58439	2.36221	2.87638	1.8826	2.90926	0.649556	2.2069	3.55309	3.38246	3.55362	3.32205	4.16705	3.09728	3.33538	4.32494	3.55793	4.38668	4.06881	4.09895	D6	No
ACTB	3.63172	3.81838	4.28491	3.81138	4.53631	3.3687	3.66474	4.22347	5.28932	2.97365	4.26008	2.70569	4.23823	4.0283	5.00486	3.84626	5.37429	4.32494	6.45624	5.28061	5.09148	4.22646	D6	No
ACVR2A	5.03485	4.49926	4.88476	4.46985	4.98239	4.7653	3.66474	4.44855	4.6561	4.65401	5.31412	4.31831	5.12094	5.0174	4.9233	5.03879	5.53246	5.89614	4.94806	5.86832	4.72733	5.00588	D6	No
ADAM17	4.84394	4.77413	4.14687	4.81892	4.39374	4.56519	4.23515	4.54904	4.07464	4.76534	4.36725	3.83343	4.88249	4.65863	4.69645	4.37697	5.45555	5.31537	5.21733	5.69776	4.56803	5.04082	D6	No
ADAM19	4.97399	4.45529	3.882	3.70248	4.7181	4.72067	3.79876	3.19189	6.86733	5.73884	4.36725	5.20721	3.31343	4.24826	4.5946	3.48053	5.67496	5.98052	7.18949	5.65177	6.11475	6.159	D6	No
ADAM32	2.42814	3.50635	3.55555	1.77658	2.96106	3.33887	3.16176	3.42571	2.44842	2.51761	2.49507	2.15977	3.02201	3.56268	0.649556	2.37885	2.33632	3.8698	5.31234	4.14094	3.29002	2.32264	D6	No
ADAMTS9	4.91044	4.47744	4.99567	3.91246	4.43594	4.4873	4.56857	4.34045	6.47624	6.45339	5.68776	4.87767	4.59633	4.17866	3.17413	3.09728	5.67496	5.40976	6.72121	3.84356	4.83615	5.04082	D6	No
ADK	7.02353	6.67808	7.05756	7.17093	6.6828	6.65449	6.61569	6.71427	6.86733	6.31433	6.53419	6.57468	6.76668	6.70632	6.84428	6.76863	7.22422	7.08483	7.66431	7.76756	7.13985	7.0947	D6	No
AEBP2	5.65451	6.14251	6.42808	6.12027	5.91172	5.98095	6.02647	5.89545	5.48082	5.79225	6.04961	5.64767	7.11748	6.26429	5.71102	6.24874	6.18397	6.89145	6.78876	6.55811	6.44682	6.61734	D6	No
AGBL4	1.94447	1.77984	1.52005	1.77658	2.4546	2.22496	1.8826	0.649556	0.649556	2.76562	2.49507	3.08626	2.1151	3.18387	2.11418	1.90673	2.9287	3.67841	3.55793	2.58017	3.06339	1.65037	D6	No
AHCYL2	5.57489	5.57481	5.71526	6.05618	5.61527	5.70634	5.76079	6.23285	5.80102	5.86883	5.72832	6.25728	6.23615	5.6235	5.35497	5.53022	6.13552	6.70572	6.75538	6.631	5.94741	5.75918	D6	No
AHSA1	0.649556	2.08625	1.86327	2.51824	1.89402	1.67449	1.8826	2.03755	0.649556	2.76562	1.99595	0.649556	0.649556	1.71131	2.8473	2.71549	2.33632	3.45664	2.37619	2.94469	2.62933	2.32264	D6	No
AL137789.1	0.649556	0.649556	0.649556	0.649556	0.649556	0.649556	0.649556	0.649556	0.649556	0.649556	0.649556	0.649556	0.649556	0.649556	0.649556	0.649556	3.90431	4.94668	4.75834	3.46601	1.58936	0.649556	D6	No
AL161669.1	0.649556	0.649556	1.52005	1.77658	1.54273	1.38175	1.8826	0.649556	0.649556	0.649556	0.649556	0.649556	0.649556	0.649556	0.649556	1.55211	2.33632	3.03823	2.9785	2.94469	1.58936	0.649556	D6	No
AL359546.1	0.649556	1.58001	1.52005	2.20745	1.28608	1.78981	1.8826	2.03755	4.48731	2.51761	4.01798	2.15977	3.31343	2.41762	2.8473	2.98182	3.33538	3.19241	3.96542	4.00005	2.62933	2.91157	D6	No
AL449214.1	0.649556	1.31308	1.52005	1.77658	1.28608	0.649556	0.649556	0.649556	2.44842	1.77617	1.99595	0.649556	2.64862	2.12066	2.64743	2.16746	2.33632	2.42423	3.39059	2.06181	0.649556	2.03913	D6	No
ANAPC7	3.26852	4.28979	3.93909	4.17844	3.88401	4.10736	4.23515	3.42571	4.48731	4.1775	3.35597	4.31831	3.93703	4.0283	4.16705	4.33198	4.75738	4.81469	4.4586	4.86229	4.23776	4.34348	D6	No
ANKRD44	5.65451	5.38941	5.64905	5.86988	5.16857	5.30017	5.30729	5.64712	5.7274	5.91771	5.72832	5.94092	5.04577	5.42866	5.97621	5.62607	6.55937	6.4188	6.85328	6.28454	5.72077	5.67286	D6	No
ANKRD6	4.77421	4.10249	4.3281	3.91246	4.47694	4.22435	4.23515	4.09601	4.80707	4.1775	4.88187	5.13164	5.26041	4.24826	4.64643	5.09353	5.60547	5.5267	5.93656	5.21881	4.64989	4.69079	D6	No
ANKS1A	6.0863	5.91904	5.77857	5.86988	5.65139	5.71204	5.58882	5.60123	6.17782	5.68337	6.04961	5.53496	6.48365	5.67465	6.16511	6.10984	7.10351	6.58967	6.8845	6.3722	6.43536	5.89881	D6	No
ANO5	4.04417	3.9832	5.30639	4.40239	3.65104	3.42649	3.5165	3.80046	3.48971	2.97365	4.36725	4.17434	2.64862	4.60674	4.64643	4.46291	5.67496	5.71094	5.90645	4.49529	4.93729	4.93336	D6	No
AP3B2	1.94447	1.31308	0.649556	0.649556	2.03105	1.67449	1.8826	2.03755	2.44842	2.2069	0.649556	0.649556	0.649556	0.649556	1.70646	1.55211	2.33632	4.18882	4.53962	4.14094	2.22658	1.65037	D6	No
AP3S2	5.09324	4.92652	4.79556	4.76633	4.78481	4.37637	4.71002	5.23101	3.81238	4.81792	4.5601	5.27901	4.23823	4.97716	5.15528	4.98187	6.08538	5.34753	5.26562	5.15424	5.03178	4.59986	D6	No
ARHGAP22	2.42814	3.31944	2.49689	2.76632	3.12976	3.6362	3.16176	3.42571	0.649556	3.7016	3.87941	2.15977	2.64862	3.66897	3.17413	3.20362	7.29208	6.73028	7.04504	6.58282	4.06881	3.19439	D6	No
ARHGEF10L	4.54198	4.86078	4.96873	4.81892	4.59331	4.1919	4.41157	4.09601	4.80707	4.53329	4.73	3.38246	5.55939	5.33634	5.00486	4.7962	4.8804	5.58179	5.44403	5.15424	5.45169	4.93336	D6	No
ARHGEF3	6.0863	5.74814	4.66728	4.46985	5.73791	5.67752	5.21557	4.73103	5.7274	5.76579	5.64603	4.17434	5.44714	5.90623	5.15528	5.12014	5.80462	6.73028	6.30293	6.55811	6.46945	6.4328	D6	No
ARHGEF37	3.04308	2.42809	3.69538	4.00678	2.96106	2.2946	2.67926	2.03755	4.6561	2.76562	4.36725	3.38246	2.64862	2.12066	3.6582	2.8554	3.33538	3.03823	4.28128	3.66749	4.18364	3.42835	D6	No
ARPC2	4.04417	4.9425	4.09771	5.0563	4.13618	4.40492	4.41157	4.64293	5.48082	4.81792	4.5601	4.87767	4.36784	4.17866	4.83682	4.76277	5.53246	4.98811	5.16736	5.15424	5.06194	4.69079	D6	No
ARRDC3-AS1	3.91963	2.42809	0.649556	3.70248	3.32626	3.14482	4.0337	5.105	2.44842	3.58354	0.649556	2.15977	2.64862	3.66897	2.41008	2.98182	5.45555	4.71942	4.68908	3.66749	3.94386	3.42835	D6	No
ARSG	0.649556	1.77984	1.86327	1.77658	1.73522	1.78981	1.8826	2.03755	0.649556	0.649556	2.49507	2.15977	0.649556	1.71131	1.70646	1.90673	2.9287	2.86398	2.9785	3.46601	3.4844	2.91157	D6	No
ATL2	4.45536	4.01398	4.45033	4.40239	4.25905	4.6026	4.56857	4.64293	5.6498	5.01085	5.72832	5.41267	5.19237	4.0283	3.6582	4.37697	4.75738	6.4036	6.45624	5.98418	6.23854	6.19039	D6	No
ATP6V0A1	3.462	3.103	3.69538	2.9744	3.23155	2.64445	2.34724	2.5489	3.81238	3.45453	3.87941	3.62608	3.02201	3.94668	2.64743	3.48053	4.8804	3.77736	3.7073	3.23014	4.06881	3.62836	D6	No
AVL9	6.58984	5.95092	6.21589	6.29703	5.7546	5.63016	5.47484	5.45405	6.17782	5.91771	5.84357	6.29235	5.66351	5.88468	5.8275	5.94129	6.63101	6.02093	6.5948	6.12544	6.01053	6.07738	D6	No
AZIN1-AS1	4.62365	4.1308	4.99567	4.33158	5.05169	4.651	5.66009	5.0376	3.81238	4.40143	4.80794	5.13164	4.09561	4.37802	4.48493	4.50402	5.37429	5.4399	5.7793	4.86229	4.87066	4.64605	D6	No
BANK1	0.649556	2.61161	2.78688	2.20745	1.54273	2.48194	0.649556	2.03755	4.07464	4.09428	0.649556	2.70569	0.649556	2.12066	2.8473	1.55211	2.9287	5.14281	2.9785	3.23014	2.22658	3.06041	D6	No
BCO2	0.649556	2.08625	3.55555	4.46985	3.01969	2.22496	3.16176	3.62562	0.649556	2.2069	2.84813	3.62608	3.02201	2.12066	2.64743	3.56174	3.64861	3.45664	4.88756	5.15424	3.06339	3.53195	D6	No
BCR	3.04308	4.0441	3.22486	3.45537	3.65104	3.30838	2.94236	2.90926	3.81238	2.97365	3.12579	3.83343	3.75838	3.32205	3.02067	2.71549	4.12069	4.18882	4.6163	4.59623	3.65486	3.53195	D6	No
BEND7	4.26456	4.1858	3.99397	4.25707	3.49813	3.48196	3.92111	3.80046	4.07464	4.1775	5.08322	4.56883	3.93703	4.17866	4.30282	4.33198	4.6228	3.8698	4.53962	4.49529	4.34017	4.16414	D6	No
BTN2A1	3.26852	3.63166	3.12803	2.9744	3.45713	3.4545	3.66474	3.42571	2.44842	3.7016	4.01798	3.08626	2.1151	3.44759	3.17413	2.98182	3.64861	4.25851	4.28128	4.2691	3.73287	4.22646	D6	No
C11orf80	4.54198	4.33907	4.41074	5.01186	3.65104	3.70736	1.8826	3.62562	4.29587	4.00586	5.01919	4.01413	5.38755	4.5529	4.64643	4.7962	4.75738	4.86005	5.11559	5.01567	5.06194	5.35012	D6	No
C1orf198	1.94447	2.6942	3.02372	2.51824	1.28608	1.67449	2.34724	0.649556	2.44842	2.2069	2.84813	2.70569	2.1151	2.41762	2.8473	2.71549	2.33632	3.67841	2.71244	3.23014	3.57223	3.19439	D6	No
C5AR1	2.42814	2.52324	3.02372	0.649556	3.68678	2.59259	3.35054	2.5489	0.649556	1.77617	3.35597	3.08626	2.1151	0.649556	2.11418	2.8554	3.33538	4.44918	4.68908	5.21881	4.28989	3.19439	D6	No
C8orf37-AS1	2.42814	3.103	3.40009	2.51824	3.88401	3.21261	3.5165	2.5489	3.81238	3.15351	2.49507	2.70569	4.23823	4.37802	2.64743	2.37885	4.99369	4.11554	4.6163	4.00005	3.18143	3.95883	D6	No
CABLES1	4.04417	2.42809	2.32187	3.81138	2.76779	2.95874	2.67926	3.19189	4.48731	3.7016	2.49507	3.62608	2.1151	3.03003	3.5521	3.39427	4.12069	3.67841	4.4586	4.00005	4.4812	4.03062	D6	No
CALM2	4.91044	4.73795	5.02211	4.966	4.99652	4.87115	4.83875	4.64293	5.38825	4.33062	4.5601	4.87767	4.6982	5.0174	4.9233	4.50402	6.08538	5.85203	6.25596	6.1912	5.20392	4.64605	D6	No
CAMKK2	3.26852	3.103	3.40009	3.15429	3.68678	3.14482	3.92111	2.5489	4.6561	3.58354	3.72572	3.38246	2.1151	3.66897	3.75681	3.09728	4.12069	3.8698	4.28128	4.69051	3.87698	4.50276	D6	No
CAPN3	3.91963	3.91956	4.37001	3.91246	3.88401	3.96067	4.0337	3.62562	2.44842	3.58354	4.01798	3.08626	3.55362	4.37802	3.6582	3.09728	4.6228	4.25851	4.4586	4.49529	4.06881	3.71855	D6	No
CATSPER2	3.78303	3.70935	3.62721	2.20745	3.07585	2.69429	2.34724	2.03755	3.48971	3.15351	2.49507	3.38246	0.649556	3.66897	3.31199	3.71121	2.9287	3.8698	3.84226	3.84356	3.94386	2.91157	D6	No
CCDC40	3.04308	3.9832	3.69538	4.00678	3.18161	3.1096	1.8826	3.62562	2.44842	2.97365	4.26008	3.08626	2.64862	3.32205	3.31199	2.98182	4.6228	4.03827	3.55793	4.2691	3.57223	3.80328	D6	No
CCDC59	0.649556	2.98024	3.40009	2.9744	2.89974	3.03629	3.16176	2.90926	3.48971	2.51761	3.12579	3.08626	4.36784	3.56268	2.11418	3.30226	3.90431	3.8698	4.28128	3.66749	3.4844	3.19439	D6	No
CCDC85C	2.77185	2.84501	3.02372	2.51824	2.89974	2.78852	2.94236	0.649556	4.29587	3.91155	2.84813	2.70569	0.649556	3.66897	2.8473	2.71549	3.90431	3.45664	3.96542	3.84356	3.65486	3.31635	D6	No
CD55	3.462	3.41605	3.69538	3.81138	4.61182	3.70736	2.34724	4.22347	5.7274	4.59492	3.72572	3.38246	2.64862	3.32205	2.41008	2.16746	5.19655	5.85203	6.02329	6.31435	3.29002	3.80328	D6	No
CD9	3.63172	3.31944	2.9106	1.77658	2.26208	2.07145	0.649556	0.649556	3.48971	2.51761	2.49507	3.08626	0.649556	2.41762	2.41008	0.649556	4.47423	3.19241	3.39059	4.00005	4.56803	3.42835	D6	No
CDC14B	5.44654	4.77413	5.44949	5.22147	4.59331	4.77624	4.32609	4.89249	5.28932	5.14024	5.36649	5.59242	5.19237	4.49695	5.32356	5.01061	6.03343	5.60856	5.0061	5.01567	5.58215	5.20377	D6	No
CDC42EP3	2.77185	3.67104	5.28473	4.0952	1.89402	1.54168	0.649556	2.5489	0.649556	2.51761	4.5601	4.67934	0.649556	2.41762	2.8473	3.48053	5.19655	4.32494	4.94806	4.2691	5.00097	4.59986	D6	No
CDH23	2.42814	2.08625	2.65013	2.20745	1.89402	2.15083	2.34724	3.19189	2.44842	2.2069	3.35597	3.38246	3.02201	2.65573	1.70646	2.55848	3.64861	3.33087	5.63983	3.84356	3.06339	2.32264	D6	No
CDK17	5.69273	5.95092	5.88307	6.14102	5.88164	6.28211	5.3935	5.29009	6.33474	5.81823	6.11223	6.32659	4.96645	5.74812	5.08204	5.2702	5.74125	6.18992	6.5948	6.45483	5.45169	6.67396	D6	No
CDK8	5.69273	5.51207	5.59731	5.86988	5.31095	5.47124	5.11761	4.96688	6.2843	6.09816	5.95027	6.32659	5.71288	5.45816	4.88071	5.54991	5.53246	5.89614	6.41407	6.02081	5.68251	5.69493	D6	No
CDR2	5.93514	5.77511	5.5253	5.91876	5.87402	5.46451	5.6249	4.54904	5.80102	5.84375	5.68776	5.70088	5.76062	5.92747	5.35497	5.6445	6.36297	5.89614	6.47687	6.22299	6.11475	5.91769	D6	No
CELF1	5.40108	5.75719	5.73135	5.68442	5.77929	5.729	5.3935	5.34685	5.6498	5.68337	5.95027	5.53496	5.66351	5.59723	5.4453	5.75037	6.23084	6.92376	6.23188	6.1587	6.29032	5.62768	D6	No
CHST8	2.42814	1.77984	0.649556	1.77658	1.89402	2.36035	0.649556	0.649556	0.649556	0.649556	0.649556	0.649556	0.649556	0.649556	0.649556	1.90673	0.649556	4.6693	4.28128	3.46601	0.649556	2.32264	D6	No
CISD1	3.63172	4.58333	3.76038	4.0952	3.07585	3.3979	2.34724	3.19189	4.07464	4.33062	4.46693	2.15977	3.75838	4.31462	3.02067	3.56174	5.19655	4.11554	4.75834	4.69051	4.23776	3.80328	D6	Yes
CLPTM1	1.94447	2.91436	3.22486	2.76632	3.07585	3.24529	2.94236	2.90926	0.649556	3.15351	2.49507	2.70569	3.02201	3.56268	3.17413	2.8554	2.9287	4.03827	4.37269	3.23014	3.39063	3.06041	D6	No
COQ8A	3.78303	4.01398	3.99397	3.91246	2.83542	2.9182	2.67926	3.42571	3.81238	4.00586	4.01798	4.17434	3.93703	3.66897	4.64643	3.56174	4.8804	4.56348	4.68908	3.23014	4.52528	4.22646	D6	Yes
CPEB2	3.78303	3.16043	4.09771	4.00678	3.53796	3.14482	4.0337	3.42571	5.93786	4.76534	4.36725	4.96741	2.64862	3.66897	2.64743	3.96949	4.6228	3.77736	5.60274	4.77897	4.90437	4.28617	D6	No
CPXM2	3.462	3.21552	1.86327	2.20745	1.54273	1.89259	0.649556	2.03755	3.06821	1.77617	0.649556	0.649556	0.649556	2.65573	2.11418	1.90673	4.12069	5.14281	4.37269	3.66749	5.38173	5.07492	D6	No
CRB1	2.42814	2.32487	1.86327	2.20745	3.01969	2.78852	4.23515	3.19189	4.07464	2.97365	2.84813	2.70569	3.02201	2.12066	2.8473	2.8554	0.649556	3.45664	4.1836	3.84356	3.06339	2.91157	D6	No
CREB3L2	4.62365	5.72067	4.79556	4.91863	5.88164	6.08117	5.21557	5.23101	8.08735	6.46987	6.01725	5.89601	5.44714	5.81802	5.04397	5.56933	6.03343	7.01657	6.45624	6.42781	6.54599	6.28067	D6	No
CRIP1	1.94447	0.649556	2.49689	0.649556	1.73522	0.649556	0.649556	0.649556	2.44842	1.77617	3.12579	0.649556	2.1151	1.71131	2.41008	2.16746	0.649556	2.66301	4.68908	3.23014	1.58936	0.649556	D6	No
CSGALNACT1	0.649556	1.58001	0.649556	0.649556	2.03105	1.38175	0.649556	0.649556	0.649556	2.2069	2.49507	0.649556	0.649556	2.41762	1.70646	2.55848	0.649556	2.86398	3.39059	3.23014	1.95705	2.91157	D6	No
CYP4V2	4.04417	3.41605	3.76038	3.58439	4.23531	3.88119	4.32609	4.09601	4.07464	4.1775	3.12579	3.83343	4.6982	3.94668	3.5521	3.84626	4.47423	5.02837	5.63983	5.15424	4.34017	3.95883	D6	No
DEGS1	3.04308	2.6942	3.02372	2.20745	2.76779	2.9182	3.16176	2.5489	2.44842	1.77617	2.49507	2.70569	3.02201	3.18387	2.64743	2.37885	4.47423	3.03823	3.39059	3.46601	3.18143	2.91157	D6	No
DENND3	1.94447	2.61161	3.48	2.76632	3.27973	2.9182	1.8826	2.03755	4.80707	4.46888	3.55309	3.62608	2.64862	1.71131	2.64743	1.90673	2.9287	3.95654	3.84226	3.23014	4.06881	4.09895	D6	No
DENND5A	5.20334	5.01981	5.32772	5.40437	5.18099	4.90144	5.11761	5.55382	4.07464	4.81792	5.46583	5.27901	5.80682	5.48707	5.71102	5.62607	5.97955	5.82945	5.93656	6.28454	5.5184	5.32202	D6	No
DGKI	0.649556	1.94443	1.52005	0.649556	1.54273	2.2946	1.8826	2.03755	0.649556	3.31226	2.49507	0.649556	0.649556	0.649556	2.64743	1.55211	4.3084	7.04622	5.16736	5.65177	2.22658	3.53195	D6	No
DHX34	3.26852	3.31944	3.22486	3.31307	2.96106	2.53849	2.94236	2.90926	2.44842	2.97365	2.84813	2.15977	0.649556	2.12066	2.41008	1.90673	3.64861	3.03823	3.2001	2.58017	3.39063	3.19439	D6	No
DIP2A	4.54198	4.60359	5.04807	4.53426	5.1434	4.8506	5.26216	4.73103	4.80707	4.86864	4.5601	4.67934	4.23823	3.66897	4.64643	4.7962	5.28817	5.40976	5.0061	5.39677	5.17663	4.55213	D6	No
DIP2B	6.2231	5.72988	5.83921	6.24049	5.5402	5.67752	5.47484	5.96955	5.28932	5.47044	6.04961	5.94092	4.88249	5.59723	5.68655	5.44866	6.76442	5.91771	6.27964	6.05654	5.45169	5.97291	D6	No
DLD	4.15863	3.91956	3.882	3.58439	4.35024	4.52678	3.35054	3.80046	4.48731	3.45453	4.26008	2.70569	5.32539	4.43872	4.48493	4.37697	5.60547	5.21434	5.11559	5.01567	4.60955	4.09895	D6	No
DLEU1	3.63172	3.46194	3.69538	3.91246	3.853	3.4545	3.5165	3.42571	4.48731	4.59492	5.08322	4.01413	2.64862	4.31462	3.75681	4.46291	3.90431	4.98811	5.60274	4.77897	4.60955	4.39857	D6	No
DLG1	6.76137	6.77915	7.06393	7.30561	6.94149	7.02982	7.32339	6.9702	7.229	6.98736	7.36318	7.55103	6.5931	6.4808	6.34779	6.59015	6.97176	7.41538	7.64622	7.84107	6.64874	6.70689	D6	No
DOP1A	4.77421	5.1074	5.44949	5.5039	5.37718	5.59975	5.58882	5.45405	4.80707	4.91763	5.2033	5.80175	5.26041	5.72404	5.55754	5.44866	6.03343	5.95989	6.10509	5.55512	5.47427	5.32202	D6	No
DTWD2	3.462	3.74664	2.65013	3.45537	3.65104	2.9182	1.8826	0.649556	0.649556	3.15351	0.649556	3.83343	3.55362	3.76776	4.16705	4.13628	4.12069	5.10567	4.75834	4.2691	4.34017	3.42835	D6	No
DUSP10	3.462	3.21552	3.48	2.20745	2.89974	2.74226	2.94236	3.19189	3.06821	1.77617	2.49507	3.08626	3.02201	3.44759	2.64743	3.39427	4.75738	4.71942	4.37269	4.77897	4.43572	3.8832	D6	No
EFCAB13	4.62365	4.68191	4.96873	4.81892	4.99652	4.69782	5.30729	6.20245	4.48731	4.86864	4.64757	3.83343	3.55362	4.10547	3.75681	4.02729	4.3084	5.31537	5.44403	5.15424	5.58215	4.89567	D6	No
EFHC2	1.94447	2.61161	3.22486	3.45537	1.73522	2.9182	3.16176	2.90926	0.649556	2.76562	3.12579	3.38246	2.1151	2.12066	2.11418	2.55848	3.33538	3.77736	4.28128	3.23014	4.38875	3.31635	D6	No
EIF4G1	2.42814	3.63166	2.78688	3.58439	3.65104	3.6362	3.5165	3.80046	4.07464	3.45453	4.01798	3.08626	3.02201	2.41762	3.31199	3.09728	4.47423	3.19241	4.28128	4.00005	3.87698	2.91157	D6	No
ELMO1	5.69273	5.57481	3.99397	4.65499	6.36189	6.53431	5.8242	5.5048	5.28932	5.79225	3.55309	4.44906	5.26041	5.0174	4.83682	4.7962	6.32026	6.22493	6.07834	6.55811	5.35764	5.60454	D6	No
EML5	2.42814	1.31308	2.11629	0.649556	0.649556	1.78981	0.649556	0.649556	0.649556	0.649556	0.649556	2.70569	2.1151	0.649556	2.64743	1.90673	3.64861	3.19241	3.96542	3.23014	2.22658	2.55094	D6	No
ENOSF1	5.20334	5.16296	5.21773	5.29744	5.3986	5.28495	5.47484	5.5048	5.56779	4.33062	5.14451	4.87767	6.01791	5.23769	4.9233	5.29376	5.67496	6.2759	5.60274	5.33986	5.73953	5.93633	D6	No
ENPP4	0.649556	0.649556	1.86327	1.77658	1.28608	1.54168	1.8826	2.03755	2.44842	1.77617	0.649556	0.649556	0.649556	2.41762	2.41008	1.55211	0.649556	2.42423	3.7073	3.46601	1.58936	2.03913	D6	No
EPB41	5.03485	4.60359	3.69538	4.25707	3.07585	3.24529	3.35054	3.80046	4.07464	3.7016	4.36725	3.83343	5.04577	4.5529	5.04397	4.7962	5.45555	5.68602	5.16736	5.33986	4.96948	5.00588	D6	No
EPHB1	3.63172	3.70935	3.02372	2.9744	2.36221	2.59259	3.5165	0.649556	3.81238	2.76562	3.72572	3.83343	4.36784	3.03003	4.30282	4.02729	4.47423	3.77736	3.2001	3.84356	3.4844	3.95883	D6	No
EPHX2	3.04308	2.7718	2.78688	2.20745	2.89974	3.17914	3.66474	3.42571	0.649556	2.2069	0.649556	2.15977	3.55362	3.18387	2.8473	2.16746	4.3084	6.2759	5.84428	5.28061	3.87698	3.53195	D6	No
ERAP1	4.36315	3.81838	3.55555	3.70248	3.41487	3.77509	3.79876	3.62562	3.48971	3.15351	3.12579	3.38246	3.02201	4.0283	3.43725	3.30226	3.64861	4.90402	3.39059	4.14094	3.4844	4.39857	D6	No
ERBB4	0.649556	2.52324	1.86327	1.77658	2.03105	1.98583	2.34724	2.03755	2.44842	2.2069	0.649556	0.649556	2.1151	1.71131	3.84894	1.90673	3.64861	5.40976	6.55655	5.33986	1.95705	3.80328	D6	No
ERMAP	3.26852	3.16043	2.49689	3.31307	2.83542	2.83318	2.67926	4.09601	2.44842	2.51761	1.99595	3.38246	2.64862	2.41762	3.43725	2.16746	3.33538	4.50747	3.7073	4.14094	3.06339	2.91157	D6	No
ERVK13-1	3.462	3.74664	3.22486	4.17844	3.65104	3.79696	2.67926	3.42571	3.48971	3.31226	2.49507	3.38246	3.02201	4.0283	3.6582	4.13628	4.12069	4.6693	4.28128	4.38668	4.00771	4.45161	D6	No
ESRRG	5.3056	5.21645	5.46882	5.14126	5.85091	5.20634	5.76079	5.5048	3.81238	4.40143	4.64757	5.05187	2.1151	3.86006	3.75681	2.98182	7.3356	7.99914	9.14058	8.54733	4.93729	4.69079	D6	No
ETV3	2.42814	2.42809	2.78688	2.9744	2.96106	2.9182	2.67926	2.5489	2.44842	1.77617	2.49507	0.649556	3.31343	0.649556	2.41008	2.16746	4.12069	2.66301	3.39059	4.00005	2.44454	2.32264	D6	No
EVA1C	5.14934	4.68191	3.99397	4.5959	4.86405	4.6026	4.41157	4.09601	4.6561	4.09428	4.46693	5.13164	5.44714	3.86006	4.30282	3.90922	5.97955	6.09849	6.34842	6.34356	5.33313	5.32202	D6	No
EXOC6	4.97399	4.31464	3.69538	4.86964	3.94406	4.07209	3.35054	4.22347	4.94364	4.25612	4.14418	3.62608	4.48665	4.43872	3.93542	4.95255	4.99369	5.40976	4.68908	5.28061	5.73953	5.58103	D6	No
FAM118A	5.4906	4.82675	5.28473	5.84481	5.03809	4.3175	3.92111	5.23101	6.0017	4.09428	5.31412	5.34739	6.09439	4.43872	4.48493	5.80052	6.03343	5.98052	5.06189	5.82754	5.73953	4.97008	D6	No
FAM171A1	5.57489	5.24247	4.88476	5.3696	4.57456	4.39072	4.56857	4.89249	5.38825	4.33062	5.14451	5.34739	5.26041	5.23769	5.66165	6.18726	6.13552	5.73543	5.48538	6.48135	5.73953	5.26411	D6	No
FAM189A2	0.649556	0.649556	1.52005	1.77658	0.649556	1.67449	0.649556	0.649556	2.44842	2.51761	1.99595	0.649556	0.649556	0.649556	0.649556	0.649556	2.9287	3.33087	3.84226	3.84356	3.29002	1.65037	D6	No
FAM217B	1.94447	2.42809	3.22486	2.20745	2.89974	2.59259	2.67926	2.03755	3.06821	2.51761	2.84813	3.38246	2.1151	2.41762	2.41008	2.8554	2.33632	3.45664	4.0787	4.00005	2.93399	2.91157	D6	No
FAM221A	0.649556	2.42809	2.65013	3.15429	1.54273	1.98583	2.34724	2.03755	2.44842	2.51761	3.12579	2.15977	2.1151	2.85619	2.41008	2.55848	0.649556	4.18882	4.37269	4.49529	2.22658	2.91157	D6	No
FBN2	5.09324	4.45529	4.19439	3.81138	6.14484	5.49788	4.32609	0.649556	7.84801	7.41922	5.31412	5.34739	4.59633	4.80388	4.01691	5.17192	7.20087	7.01657	7.34342	8.03254	5.75805	6.70689	D6	No
FBRSL1	3.26852	3.31944	3.12803	3.45537	3.49813	3.68404	3.35054	3.62562	3.81238	3.15351	3.12579	2.70569	3.55362	3.94668	3.5521	2.8554	3.90431	5.17902	3.55793	3.66749	3.65486	3.71855	D6	No
FCHO1	1.94447	1.77984	1.86327	0.649556	0.649556	1.38175	0.649556	0.649556	0.649556	0.649556	1.99595	0.649556	2.64862	2.12066	0.649556	0.649556	4.3084	4.50747	4.1836	4.77897	2.22658	1.65037	D6	No
FDFT1	4.04417	3.9832	4.19439	3.81138	3.53796	2.99808	3.5165	3.62562	4.29587	4.09428	3.35597	4.67934	3.75838	4.17866	3.5521	3.71121	4.6228	4.90402	4.37269	4.49529	3.94386	3.8832	D6	No
FEZ2	3.78303	4.31464	4.09771	4.40239	4.0839	4.59024	4.77583	5.0376	3.48971	5.05529	4.73	4.17434	3.93703	4.10547	4.01691	4.18778	5.53246	6.11725	5.40146	5.28061	5.3082	5.07492	D6	No
FLOT2	2.42814	2.52324	2.11629	1.77658	2.26208	2.36035	1.8826	2.5489	0.649556	2.2069	3.72572	3.08626	2.64862	3.44759	3.02067	2.98182	4.47423	3.95654	4.28128	4.2691	3.4844	3.06041	D6	No
FPGT	4.91044	4.15857	4.14687	3.91246	4.73507	4.25608	4.83875	4.64293	3.81238	3.81049	3.72572	4.67934	4.36784	4.10547	4.01691	4.28552	4.12069	4.6693	5.06189	5.39677	5.09148	4.28617	D6	No
FRK	0.649556	1.58001	1.52005	0.649556	1.54273	2.15083	0.649556	0.649556	0.649556	1.77617	1.99595	2.15977	0.649556	1.71131	3.43725	0.649556	3.64861	3.45664	3.2001	2.06181	1.95705	1.65037	D6	No
FRMD4A	4.45536	5.20327	5.44949	5.47148	3.49813	3.90148	5.6249	5.45405	4.29587	4.76534	4.36725	2.70569	6.45494	5.45816	6.42374	6.13611	7.59041	7.55256	7.94897	7.38769	6.15721	5.60454	D6	No
FRRS1	0.649556	2.08625	1.86327	2.51824	2.03105	2.48194	0.649556	2.5489	0.649556	1.77617	0.649556	0.649556	0.649556	2.65573	1.70646	1.90673	3.90431	2.86398	2.37619	2.58017	1.95705	2.55094	D6	No
GALC	2.77185	3.21552	3.76038	4.40239	3.75565	3.56121	4.56857	3.19189	3.48971	3.7016	0.649556	4.17434	3.02201	3.18387	3.75681	4.18778	2.9287	4.94668	5.21733	4.86229	3.94386	3.95883	D6	No
GALNT18	4.04417	4.56277	3.31527	2.76632	2.36221	2.87638	2.94236	4.34045	6.5634	7.02129	5.55875	5.80175	3.02201	3.18387	2.8473	3.39427	5.92356	6.84721	6.77216	7.02274	5.96345	5.93633	D6	No
GAS1RR	1.94447	1.77984	1.52005	1.77658	0.649556	0.649556	0.649556	2.03755	0.649556	0.649556	0.649556	0.649556	3.02201	1.71131	0.649556	2.37885	4.47423	3.67841	3.55793	2.94469	2.62933	0.649556	D6	No
GASK1A	2.42814	2.42809	2.49689	3.45537	3.61435	3.1096	4.56857	3.80046	2.44842	2.2069	1.99595	2.15977	2.1151	3.66897	2.8473	3.96949	4.8804	3.19241	5.63983	4.59623	4.28989	4.22646	D6	No
GCC2-AS1	3.63172	2.84501	2.78688	2.76632	2.83542	3.1096	2.67926	2.5489	3.06821	2.76562	3.35597	2.70569	0.649556	2.41762	1.70646	2.55848	3.33538	3.33087	3.84226	3.46601	2.22658	3.31635	D6	No
GCNT1	2.77185	2.52324	2.49689	2.9744	2.36221	1.89259	2.67926	3.19189	0.649556	2.97365	0.649556	0.649556	3.31343	2.41762	2.11418	2.55848	6.08538	5.73543	6.83742	5.82754	3.4844	3.62836	D6	No
GCNT2	3.04308	1.77984	3.8225	2.9744	2.62086	1.17004	1.8826	0.649556	2.44842	0.649556	2.84813	2.15977	0.649556	2.41762	2.11418	1.90673	3.90431	5.21434	7.04504	5.69776	5.00097	4.45161	D6	No
GGNBP2	4.45536	4.70083	4.28491	4.71174	4.64813	4.61485	4.95687	4.89249	4.48731	4.09428	4.46693	3.83343	3.55362	4.43872	4.16705	4.69349	4.75738	4.98811	5.0061	5.28061	5.03178	4.85697	D6	No
GIMAP8	1.94447	0.649556	0.649556	1.77658	1.28608	1.38175	2.34724	0.649556	0.649556	2.76562	2.49507	0.649556	0.649556	0.649556	1.70646	1.90673	2.9287	3.19241	2.71244	2.94469	1.58936	1.65037	D6	No
GK5	3.26852	4.10249	3.8225	3.91246	3.12976	4.07209	3.5165	3.80046	4.07464	4.00586	3.72572	4.31831	3.55362	3.56268	4.09396	3.96949	4.6228	5.37898	4.68908	5.08662	4.38875	4.09895	D6	No
GLRB	1.94447	0.649556	2.11629	2.51824	0.649556	1.17004	1.8826	0.649556	0.649556	1.77617	2.49507	2.15977	0.649556	0.649556	0.649556	0.649556	2.33632	2.86398	2.37619	3.66749	0.649556	2.03913	D6	No
GLS	6.6686	6.39504	6.73764	6.77949	6.29501	6.43108	5.99926	6.67053	6.685	6.7245	6.5792	6.63056	6.83511	6.669	6.3633	7.00785	6.9155	7.16811	7.01715	7.4427	6.62877	6.84149	D6	No
GNA13	3.91963	4.31464	4.48885	4.17844	4.59331	4.39072	4.56857	3.80046	5.80102	5.33295	4.73	5.13164	2.64862	4.0283	4.23655	3.90922	5.45555	4.6693	5.26562	5.15424	4.60955	4.59986	D6	No
GNAQ	7.80301	7.50867	7.23154	7.70428	7.84934	7.69526	7.43924	7.61418	7.30683	7.30452	7.31076	7.56544	7.93451	7.5747	7.27164	7.33135	8.31076	8.1156	8.42282	8.38829	7.61109	7.60024	D6	No
GNG12-AS1	3.462	3.36859	4.19439	3.15429	3.853	3.92148	3.79876	3.62562	4.6561	3.91155	3.72572	4.67934	2.64862	3.56268	2.41008	2.98182	4.3084	3.8698	4.6163	4.2691	3.39063	4.22646	D6	No
GOLGA8B	4.45536	4.73795	4.88476	4.76633	4.00167	4.01747	3.92111	4.22347	4.94364	4.46888	4.73	4.67934	4.96645	4.65863	4.30282	4.89204	5.0987	5.75952	4.75834	3.84356	4.90437	4.85697	D6	No
GPATCH2	5.35413	6.06454	5.91158	5.9426	5.80356	6.103	6.15533	5.55382	6.38346	6.33246	5.60305	5.27901	5.26041	5.57047	5.04397	5.3622	5.67496	6.13576	6.30293	6.0914	5.99501	5.95474	D6	No
GPATCH2L	5.4906	5.36594	5.50672	5.14126	5.11779	5.19823	5.3935	5.105	5.06834	5.76579	5.51303	5.53496	5.12094	5.3042	5.63632	5.03879	6.08538	6.18992	6.30293	5.78557	5.6432	5.86027	D6	No
GSAP	3.26852	3.31944	1.86327	2.20745	2.69643	2.78852	2.34724	3.62562	0.649556	3.15351	1.99595	0.649556	3.31343	3.18387	2.41008	2.8554	5.67496	6.88052	6.5948	6.42781	4.06881	3.80328	D6	No
GUCY1A2	3.63172	2.08625	1.52005	2.76632	3.78885	3.30838	0.649556	2.03755	5.93786	4.09428	0.649556	0.649556	3.75838	2.41762	2.8473	2.8554	5.37429	5.71094	6.89985	6.74483	2.79056	4.16414	D6	No
HABP4	3.63172	3.67104	2.78688	3.58439	3.45713	3.3687	4.13799	3.62562	3.81238	3.15351	4.26008	4.67934	3.31343	3.56268	3.6582	3.48053	5.37429	4.03827	3.7073	4.2691	4.28989	3.53195	D6	No
HAUS3	2.42814	1.94443	2.78688	2.20745	2.15251	2.36035	2.67926	2.5489	2.44842	2.76562	1.99595	2.15977	0.649556	0.649556	2.11418	2.37885	2.9287	2.66301	3.39059	3.46601	2.44454	2.32264	D6	No
HIPK2	6.14259	6.29927	5.19469	5.89453	6.37814	6.9405	5.88495	5.60123	7.94856	7.2767	5.88002	5.64767	5.71288	5.81802	5.25859	5.6445	6.73221	7.22971	7.70858	7.09321	6.56714	5.89881	D6	No
HMCN1	5.57489	4.9425	7.63341	7.83728	5.1434	5.65403	5.11761	6.00521	3.48971	1.77617	3.72572	2.70569	6.05665	4.89314	6.25102	5.97079	8.57869	8.29096	9.64529	10.1554	7.74232	6.93711	D6	No
HMGN3-AS1	0.649556	1.31308	1.52005	1.77658	1.89402	1.89259	2.34724	2.90926	0.649556	0.649556	0.649556	2.70569	0.649556	0.649556	0.649556	0.649556	2.33632	2.66301	3.2001	2.58017	0.649556	0.649556	D6	No
HSPA4L	0.649556	1.31308	1.86327	1.77658	2.03105	1.89259	1.8826	0.649556	0.649556	1.77617	1.99595	0.649556	2.1151	3.03003	2.41008	3.30226	3.33538	3.45664	3.7073	2.58017	3.39063	3.53195	D6	No
HULC	4.04417	4.64328	3.99397	4.0952	4.53631	4.40492	5.30729	3.19189	4.48731	4.81792	3.72572	5.84965	4.09561	4.17866	4.23655	3.71121	5.37429	5.37898	5.44403	5.39677	4.76453	4.03062	D6	No
ICA1	3.04308	2.21177	1.86327	2.51824	1.73522	1.38175	0.649556	2.5489	0.649556	0.649556	0.649556	0.649556	3.02201	2.12066	1.70646	1.90673	5.80462	5.58179	5.84428	5.65177	1.95705	2.55094	D6	No
IGSF9B	3.04308	2.61161	2.11629	0.649556	0.649556	0.649556	0.649556	0.649556	2.44842	2.2069	1.99595	2.15977	3.31343	2.65573	1.70646	3.78035	4.6228	4.98811	5.16736	5.28061	4.72733	3.80328	D6	No
IMPAD1	3.04308	3.59112	3.31527	3.31307	3.01969	3.50888	2.34724	2.5489	3.81238	3.45453	4.01798	2.70569	3.75838	3.56268	3.17413	3.84626	3.33538	3.33087	4.37269	4.2691	3.29002	3.80328	D6	No
IRAK1BP1	4.15863	4.43279	4.82591	5.14126	4.45659	4.5397	4.23515	4.22347	4.6561	3.81049	5.08322	5.05187	3.31343	4.60674	5.04397	4.28552	5.74125	4.81469	5.60274	4.86229	4.72733	4.77629	D6	No
ITGA6	1.94447	2.7718	3.31527	3.45537	1.73522	2.07145	0.649556	2.90926	2.44842	2.76562	1.99595	2.70569	2.1151	3.03003	1.70646	2.98182	4.12069	4.38841	4.94806	4.77897	2.79056	3.80328	D6	No
ITGB4	0.649556	1.58001	1.52005	0.649556	1.73522	0.649556	0.649556	0.649556	0.649556	0.649556	0.649556	0.649556	0.649556	0.649556	2.11418	0.649556	4.12069	4.25851	5.26562	5.21881	1.58936	1.65037	D6	No
ITIH5	7.846	6.96614	6.83013	7.25894	7.31495	6.63364	7.85792	8.16414	3.48971	5.47044	6.01725	5.98448	6.30212	5.6235	6.16511	6.40813	8.35373	7.56626	8.36314	8.41604	6.93556	6.81153	D6	No
ITPKB	3.26852	3.54938	3.48	3.15429	3.45713	3.48196	2.34724	3.42571	0.649556	3.58354	3.87941	4.01413	3.93703	3.03003	3.17413	3.84626	4.3084	5.06754	5.40146	3.84356	4.93729	4.59986	D6	No
ITSN2	5.80165	5.88645	6.0968	6.38661	5.66911	5.68912	5.30729	5.45405	5.6498	5.53456	5.84357	5.98448	5.55939	5.92747	5.80495	6.34197	6.59564	6.54881	6.02329	6.1912	6.14319	5.99086	D6	No
KBTBD6	0.649556	1.77984	1.52005	0.649556	1.54273	1.89259	0.649556	0.649556	2.44842	1.77617	1.99595	0.649556	0.649556	0.649556	2.11418	1.55211	0.649556	2.86398	3.2001	3.66749	1.95705	2.91157	D6	No
KCNB2	0.649556	0.649556	1.52005	0.649556	1.73522	0.649556	0.649556	2.03755	2.44842	2.2069	0.649556	0.649556	0.649556	2.85619	1.70646	1.55211	2.9287	6.47803	6.82138	5.74233	2.44454	1.65037	D6	No
KDM4C	6.19676	6.11464	5.95333	6.24049	6.02613	6.0679	5.76079	5.81734	6.06283	6.1604	6.08126	6.14662	5.80682	6.40715	5.97621	5.98531	7.17714	7.33757	7.18949	7.45613	6.44682	6.19039	D6	No
KDM7A	5.76625	5.54378	5.14746	5.18192	5.01051	5.3522	4.56857	5.55382	5.48082	4.81792	5.41701	5.41267	4.09561	5.05654	4.36614	4.58284	5.60547	5.73543	5.63983	5.65177	5.09148	5.04082	D6	No
KIF1B	5.4906	5.60519	5.80921	6.25958	5.86636	5.57495	5.88495	5.6916	5.87107	5.33295	5.31412	5.84965	6.16701	5.90623	6.09249	6.22447	7.0781	6.66806	6.94496	6.89047	6.86903	7.05262	D6	No
KIF3A	3.91963	3.59112	4.3281	4.33158	4.13618	4.28712	3.79876	3.95595	3.06821	4.33062	3.72572	3.62608	3.02201	3.56268	3.31199	3.90922	4.47423	4.50747	4.82441	4.94103	4.52528	4.28617	D6	No
KIRREL3	0.649556	0.649556	1.86327	2.20745	1.73522	1.38175	0.649556	2.5489	0.649556	2.2069	0.649556	0.649556	0.649556	1.71131	0.649556	2.37885	6.03343	6.95536	7.2265	8.47661	5.28283	2.03913	D6	No
KLF12	4.7009	4.86078	4.28491	4.81892	5.15604	5.10595	3.92111	4.22347	5.6498	4.46888	4.36725	5.20721	5.50436	5.48707	5.80495	5.12014	5.53246	6.02093	6.05107	5.65177	5.93119	5.69493	D6	No
KLKB1	2.42814	1.58001	2.11629	1.77658	2.89974	2.22496	2.67926	3.19189	4.29587	0.649556	0.649556	3.08626	2.1151	1.71131	1.70646	1.90673	2.33632	3.8698	4.1836	3.66749	3.87698	2.74381	D6	No
KLRG1	1.94447	2.08625	2.32187	0.649556	2.26208	2.48194	1.8826	2.03755	0.649556	1.77617	2.84813	2.15977	2.64862	2.85619	1.70646	2.37885	2.33632	2.42423	3.84226	3.84356	3.4844	2.55094	D6	No
KMT5A	3.04308	3.59112	2.9106	2.9744	3.07585	2.9182	2.94236	3.42571	2.44842	3.31226	3.72572	2.15977	3.55362	2.85619	2.8473	3.20362	4.3084	4.50747	4.37269	4.2691	4.38875	3.53195	D6	No
KYNU	0.649556	1.77984	0.649556	0.649556	0.649556	1.67449	0.649556	2.03755	0.649556	2.2069	0.649556	2.70569	0.649556	2.12066	0.649556	0.649556	2.9287	2.66301	4.53962	2.58017	0.649556	1.65037	D6	No
L3MBTL4	4.36315	5.16296	5.96698	5.86988	4.21117	4.12468	4.56857	6.1072	6.47624	5.79225	6.89623	6.57468	3.31343	5.36778	5.66165	6.10984	5.37429	6.76637	7.23863	6.76656	6.29032	6.53415	D6	No
LARGE1	7.69428	7.2323	6.39818	6.51927	6.46182	6.63364	5.6249	5.73474	7.25541	7.36741	6.55687	6.97077	7.39944	7.51286	6.42374	6.97912	7.96769	7.65233	7.52273	7.59617	8.10229	7.64623	D6	No
LHFPL2	4.84394	5.44646	4.3281	4.33158	5.27665	5.57495	4.64104	4.89249	5.80102	5.53456	4.64757	4.44906	4.7933	5.20324	4.30282	4.65755	6.08538	5.93895	5.31234	5.94659	5.00097	5.5081	D6	No
LINC00665	2.42814	1.94443	2.49689	3.15429	1.54273	2.22496	0.649556	2.03755	0.649556	1.77617	1.99595	2.15977	2.64862	2.41762	2.41008	2.16746	2.33632	2.86398	2.37619	3.84356	3.06339	2.32264	D6	No
LINC01135	2.77185	3.04303	3.02372	2.9744	3.91436	3.81849	3.66474	3.80046	3.48971	4.00586	2.49507	0.649556	3.02201	2.85619	3.17413	3.48053	3.90431	4.18882	4.0787	3.23014	4.00771	3.31635	D6	No
LINC01579	0.649556	1.77984	1.52005	0.649556	1.54273	2.07145	0.649556	2.03755	0.649556	0.649556	0.649556	2.15977	2.64862	3.44759	2.41008	2.55848	0.649556	2.12635	4.6163	3.46601	1.95705	2.91157	D6	No
LINC01622	3.78303	2.52324	3.02372	3.31307	3.82129	3.58666	4.32609	3.19189	3.48971	2.2069	4.01798	2.70569	2.64862	3.18387	4.09396	3.20362	3.64861	4.56348	5.63983	3.84356	3.18143	3.31635	D6	No
LINC01968	0.649556	0.649556	0.649556	1.77658	0.649556	0.649556	0.649556	0.649556	0.649556	0.649556	0.649556	0.649556	0.649556	0.649556	0.649556	1.55211	2.33632	3.19241	3.39059	2.94469	1.58936	0.649556	D6	No
LINC02458	0.649556	1.31308	1.52005	0.649556	1.54273	1.67449	2.34724	2.5489	0.649556	0.649556	0.649556	0.649556	0.649556	0.649556	0.649556	2.8554	3.33538	4.18882	4.37269	2.94469	3.18143	0.649556	D6	No
LINC02613	0.649556	1.77984	1.86327	2.51824	1.28608	1.54168	1.8826	0.649556	2.44842	2.51761	0.649556	2.70569	0.649556	1.71131	0.649556	1.90673	0.649556	4.56348	5.44403	3.46601	5.12043	3.71855	D6	No
LINC02649	4.26456	3.04303	2.65013	3.15429	2.15251	2.64445	2.94236	0.649556	4.48731	2.2069	3.35597	2.15977	4.09561	3.56268	2.8473	3.30226	4.99369	4.98811	5.11559	5.01567	3.65486	4.09895	D6	No
LIX1-AS1	0.649556	2.42809	3.12803	2.76632	3.07585	3.50888	4.23515	2.90926	2.44842	3.7016	3.12579	2.15977	2.64862	2.85619	2.8473	2.8554	2.9287	4.6693	3.55793	4.77897	3.4844	3.53195	D6	No
LMO4	4.84394	5.35406	5.61476	4.86964	4.68354	4.5525	4.0337	3.95595	5.28932	5.68337	6.5792	5.70088	5.66351	5.59723	4.83682	4.23749	5.80462	5.5267	6.15715	5.86832	5.47427	5.45735	D6	No
LRBA	7.55612	7.37122	8.09754	7.96488	7.41805	7.2955	7.54648	7.81834	6.90119	6.66851	7.86825	8.22191	7.84884	7.26865	8.04261	7.96857	8.27767	8.27435	8.62112	8.54733	8.06934	7.71258	D6	No
LRCH3	6.68764	6.32989	6.50492	6.65524	6.14484	6.14991	6.02647	5.77663	6.72336	6.1604	6.48772	6.14662	6.3652	6.39196	6.52376	6.56136	7.02591	6.65529	6.53704	6.96753	6.48064	6.47165	D6	No
LRMDA	8.37244	7.39747	6.71356	7.79865	8.08689	7.56135	7.78016	8.24835	7.33187	7.77122	7.73538	7.36592	7.70998	7.5747	6.20009	7.08402	8.85778	9.1004	9.28498	9.04184	8.41074	7.74465	D6	No
LRRC28	4.84394	4.70083	5.02211	5.3696	4.7181	4.87115	4.64104	4.73103	3.81238	5.09839	5.36649	4.78193	4.6982	4.31462	4.42677	4.69349	5.67496	5.28247	5.60274	5.01567	5.00097	5.26411	D6	No
LRRC37A3	3.26852	3.21552	3.22486	2.9744	3.45713	3.21261	2.94236	3.62562	3.81238	2.97365	3.55309	2.70569	3.55362	2.85619	4.01691	3.09728	3.90431	3.8698	4.4586	3.84356	3.73287	3.62836	D6	No
LRRFIP1	5.76625	5.81029	5.32772	5.5039	5.73791	5.59975	5.58882	5.89545	6.47624	5.50286	5.25978	6.10776	5.38755	5.5432	5.63632	5.76728	6.13552	6.38825	6.43531	6.50739	6.14319	6.61734	D6	No
LRRIQ1	0.649556	1.58001	0.649556	2.9744	0.649556	1.38175	0.649556	0.649556	0.649556	0.649556	0.649556	0.649556	0.649556	1.71131	0.649556	0.649556	2.33632	3.45664	3.7073	4.59623	0.649556	2.03913	D6	No
LTBP1	7.77658	7.0197	7.11996	6.71179	4.53631	5.04398	4.49223	4.64293	6.79714	6.73817	4.73	5.47511	7.27358	7.45557	7.62683	7.50764	8.41588	7.97878	8.54991	8.25632	7.04509	7.90458	D6	No
LYRM2	3.462	2.91436	3.02372	1.77658	2.89974	2.87638	2.94236	2.90926	0.649556	2.76562	2.49507	0.649556	2.64862	3.32205	2.41008	2.8554	3.33538	3.19241	4.28128	3.23014	2.93399	2.91157	D6	No
MAGI1	6.46299	6.23601	6.57788	6.29703	5.56881	5.63616	5.99926	5.93297	7.35648	6.01076	6.36454	6.63056	6.13115	6.24751	5.71102	6.06952	8.0086	8.4249	7.99973	7.93998	8.13451	7.62342	D6	No
MAMLD1	4.26456	4.1858	3.8225	3.81138	4.32799	3.77509	3.35054	4.34045	4.48731	3.58354	4.36725	2.70569	5.12094	4.31462	3.93542	4.54397	4.47423	4.71942	4.94806	4.69051	4.76453	4.50276	D6	No
MAOB	3.04308	3.50635	3.12803	3.58439	2.69643	3.21261	3.5165	3.62562	0.649556	0.649556	0.649556	2.70569	2.64862	3.76776	3.43725	3.56174	5.60547	5.5267	5.93656	6.05654	4.4812	4.16414	D6	No
MAP2K1	4.15863	4.28979	4.28491	4.76633	4.25905	4.37637	4.41157	3.42571	4.07464	4.53329	3.35597	4.17434	4.59633	4.10547	3.5521	3.71121	4.3084	5.28247	4.94806	4.69051	4.52528	4.50276	D6	No
MAPKBP1	4.04417	3.26847	3.02372	3.81138	3.65104	3.6362	4.23515	3.19189	4.07464	3.31226	3.55309	4.01413	3.55362	3.03003	3.43725	3.63847	2.9287	4.61737	4.37269	4.86229	4.06881	4.16414	D6	No
MARC1	2.77185	2.7718	1.86327	2.51824	2.83542	3.24529	2.94236	2.90926	0.649556	2.97365	2.84813	0.649556	3.31343	1.71131	3.02067	2.71549	2.9287	3.33087	4.37269	4.69051	3.57223	2.91157	D6	No
MARCH2	2.42814	2.32487	3.22486	1.77658	1.73522	2.15083	0.649556	0.649556	0.649556	2.97365	1.99595	0.649556	0.649556	2.85619	3.02067	2.55848	2.9287	3.57194	3.2001	3.46601	2.93399	2.32264	D6	No
MECOM	2.42814	2.7718	2.11629	1.77658	2.15251	2.53849	1.8826	3.19189	2.44842	2.97365	2.84813	2.15977	2.1151	2.12066	1.70646	1.55211	3.90431	5.49834	6.5758	5.45151	1.95705	3.62836	D6	No
MGAT4A	2.77185	3.31944	3.12803	3.91246	2.03105	2.07145	2.94236	2.03755	4.48731	4.25612	3.87941	4.87767	2.1151	2.85619	3.6582	3.39427	3.33538	3.77736	4.0787	2.06181	3.29002	3.31635	D6	No
MINDY2	5.65451	4.86078	5.07357	5.0563	4.21117	4.39072	4.23515	4.22347	4.48731	4.59492	5.08322	4.31831	4.88249	3.66897	4.88071	4.82886	5.53246	5.28247	5.06189	5.15424	4.64989	5.5081	D6	No
MIR193BHG	3.26852	3.26847	2.65013	2.51824	2.15251	2.2946	0.649556	0.649556	0.649556	2.97365	3.55309	4.01413	2.1151	3.66897	2.8473	3.09728	3.90431	4.32494	2.9785	4.14094	4.38875	3.06041	D6	No
MIR3142HG	0.649556	1.77984	0.649556	0.649556	0.649556	1.38175	0.649556	0.649556	0.649556	0.649556	0.649556	0.649556	0.649556	0.649556	0.649556	1.55211	3.90431	5.02837	4.68908	2.94469	0.649556	0.649556	D6	No
MIR646HG	4.04417	3.74664	2.9106	4.40239	3.01969	2.64445	2.67926	4.64293	0.649556	2.97365	1.99595	3.08626	3.75838	3.03003	3.17413	3.48053	5.92356	5.80652	7.09926	5.39677	4.60955	4.64605	D6	No
MLF1	2.77185	3.103	2.78688	2.20745	2.96106	3.2772	3.16176	2.03755	5.28932	3.31226	3.35597	3.08626	3.02201	2.12066	2.41008	2.16746	4.3084	3.45664	3.2001	3.66749	2.93399	4.39857	D6	No
MRAS	2.77185	3.46194	3.76038	3.15429	2.96106	3.24529	2.67926	3.19189	3.06821	3.15351	3.35597	3.08626	2.64862	4.10547	3.17413	3.84626	3.64861	4.76785	3.84226	4.86229	3.73287	4.03062	D6	No
MROH7	2.42814	2.98024	2.65013	3.31307	2.69643	2.07145	1.8826	0.649556	3.06821	2.2069	3.35597	2.15977	3.55362	2.85619	3.84894	3.78035	4.47423	3.03823	3.55793	3.46601	4.28989	2.74381	D6	No
MSANTD3	3.63172	3.67104	3.55555	3.45537	2.69643	2.74226	2.67926	2.90926	0.649556	3.15351	3.35597	3.08626	3.31343	2.41762	3.02067	2.8554	4.3084	3.67841	3.2001	2.94469	3.39063	2.91157	D6	No
MSN	4.77421	4.33907	3.99397	4.17844	4.43594	3.90148	3.35054	3.62562	4.94364	4.59492	4.73	4.56883	3.75838	3.76776	4.09396	4.23749	5.0987	5.37898	4.68908	5.15424	4.80078	4.8172	D6	No
MTSS1	4.54198	3.46194	3.62721	2.76632	1.89402	1.89259	0.649556	2.5489	5.38825	4.1775	4.73	3.83343	3.31343	4.0283	4.16705	4.02729	6.66554	6.71805	6.83742	6.85034	6.51369	5.87967	D6	No
MYEF2	3.26852	2.42809	3.69538	4.00678	3.37128	3.30838	4.23515	3.62562	3.06821	0.649556	1.99595	2.15977	2.1151	2.65573	2.8473	2.98182	5.67496	4.90402	5.44403	5.65177	3.80677	4.89567	D6	No
MYO18A	4.45536	4.28979	4.24037	4.25707	3.68678	4.25608	4.71002	3.42571	3.81238	4.00586	4.36725	4.01413	3.02201	4.43872	3.75681	3.84626	4.6228	5.5267	4.82441	4.86229	4.06881	4.16414	D6	No
MYO1B	5.40108	5.00467	3.99397	4.40239	5.15604	5.15702	5.3935	5.105	4.48731	5.91771	4.64757	4.44906	6.05665	4.97716	3.6582	3.39427	7.17714	7.2805	7.37673	7.35937	5.97932	5.17263	D6	No
MYO5A	5.3056	5.18996	5.07357	5.43832	5.38793	5.39535	5.26216	4.73103	5.18307	5.09839	5.41701	4.56883	5.12094	4.60674	5.32356	5.33974	5.45555	5.87425	6.25596	5.65177	5.60279	4.85697	D6	No
NCALD	6.05731	3.85292	5.57964	5.09941	3.45713	3.17914	4.23515	4.22347	8.20042	5.25893	6.82326	6.78628	6.42564	4.43872	6.89852	7.17549	6.27624	5.02837	5.7793	6.74483	6.88595	5.77997	D6	No
NCAPD2	3.26852	2.84501	2.49689	2.51824	2.26208	2.9182	2.94236	2.90926	2.44842	3.15351	2.49507	2.15977	2.64862	3.56268	1.70646	2.8554	2.9287	3.45664	3.84226	4.38668	2.93399	3.53195	D6	No
NEBL	1.94447	2.32487	1.52005	0.649556	0.649556	2.07145	1.8826	0.649556	0.649556	2.76562	0.649556	0.649556	2.1151	1.71131	2.11418	0.649556	2.9287	4.25851	3.7073	3.66749	4.28989	2.55094	D6	No
NELL1	3.78303	3.21552	5.66589	0.649556	4.21117	2.59259	1.8826	2.03755	3.06821	2.76562	7.48644	6.32659	0.649556	1.71131	3.75681	2.37885	5.45555	6.07949	7.98541	7.5717	5.60279	5.86027	D6	No
NEXMIF	3.462	2.84501	2.49689	1.77658	2.62086	3.07345	0.649556	0.649556	4.48731	3.31226	0.649556	0.649556	4.6982	3.32205	3.6582	4.28552	4.12069	2.86398	5.21733	5.45151	4.76453	4.73418	D6	No
NGLY1	3.63172	4.31464	4.14687	4.00678	4.18661	4.1919	4.32609	4.34045	4.29587	4.46888	4.26008	4.56883	4.09561	4.75708	4.54082	4.58284	4.6228	5.24881	5.0061	4.94103	4.80078	4.59986	D6	No
NKAIN2	0.649556	1.31308	1.52005	0.649556	2.15251	2.15083	0.649556	0.649556	0.649556	0.649556	1.99595	2.70569	3.31343	1.71131	2.8473	2.37885	0.649556	7.32955	7.17694	5.98418	2.62933	2.32264	D6	No
NMNAT3	3.78303	3.54938	3.55555	3.81138	5.06515	4.5397	5.26216	5.55382	5.87107	3.58354	3.72572	4.44906	4.7933	3.86006	4.01691	3.30226	4.8804	5.10567	4.6163	4.00005	4.56803	4.03062	D6	No
NRG3	0.649556	1.94443	2.65013	0.649556	4.37215	2.95874	1.8826	2.03755	0.649556	2.2069	1.99595	0.649556	0.649556	0.649556	0.649556	2.37885	0.649556	6.52092	4.53962	6.05654	1.58936	3.19439	D6	No
NSD2	3.26852	4.52074	3.76038	4.25707	3.18161	3.58666	3.92111	4.09601	2.44842	4.1775	3.12579	3.62608	4.36784	4.17866	3.43725	4.33198	4.75738	4.50747	5.0061	4.49529	3.57223	4.69079	D6	No
NSMF	1.94447	2.08625	2.32187	1.77658	1.89402	1.98583	1.8826	2.03755	2.44842	2.76562	1.99595	2.15977	2.1151	2.65573	2.41008	1.90673	2.33632	3.33087	3.2001	2.06181	2.62933	2.32264	D6	No
NT5DC2	0.649556	1.58001	1.52005	1.77658	1.28608	1.38175	0.649556	0.649556	0.649556	1.77617	0.649556	2.15977	0.649556	0.649556	0.649556	1.55211	0.649556	2.42423	2.9785	3.46601	0.649556	1.65037	D6	No
NT5DC3	1.94447	2.52324	3.02372	3.15429	2.76779	2.48194	1.8826	2.03755	6.0017	4.65401	0.649556	2.15977	4.09561	3.18387	2.11418	2.8554	5.45555	3.45664	2.71244	2.58017	3.65486	5.00588	D6	No
NTRK3	3.26852	3.41605	3.40009	3.45537	1.54273	2.42266	0.649556	0.649556	4.07464	4.53329	2.49507	0.649556	3.55362	2.85619	4.16705	4.02729	5.28817	4.71942	4.4586	4.14094	6.15721	5.32202	D6	No
NUS1	4.15863	3.9832	3.62721	3.91246	4.18661	3.8397	3.66474	4.34045	4.07464	4.00586	2.49507	4.31831	3.75838	4.10547	4.23655	3.78035	4.8804	4.86005	4.4586	4.69051	4.00771	4.16414	D6	No
NXPE3	2.77185	2.84501	3.22486	3.31307	3.23155	3.3979	3.35054	3.80046	4.29587	3.81049	3.55309	3.08626	3.55362	3.32205	3.93542	4.02729	4.99369	6.00087	6.02329	5.28061	4.18364	3.8832	D6	No
PACSIN2	5.69273	5.43523	5.28473	5.0563	5.45079	5.65994	5.066	5.23101	4.6561	5.73884	5.14451	5.64767	5.44714	5.77179	5.08204	5.14626	6.27624	6.61627	6.05107	6.3722	6.15721	5.93633	D6	No
PARP1	2.77185	3.04303	2.32187	2.51824	2.76779	2.99808	3.16176	3.62562	3.06821	3.7016	3.35597	3.08626	3.31343	2.65573	2.8473	3.20362	3.33538	3.8698	3.96542	4.59623	3.29002	2.55094	D6	No
PATJ	4.45536	4.62358	4.52636	4.71174	4.18661	4.28712	4.71002	4.09601	4.29587	4.1775	5.98415	4.44906	3.93703	4.49695	4.5946	4.7962	5.28817	5.14281	5.60274	5.15424	4.18364	5.55713	D6	No
PBRM1	5.72996	6.02016	6.18118	5.98911	5.77929	5.729	5.728	6.04002	6.12147	6.27736	5.98415	6.14662	5.93714	5.8628	5.63632	5.71594	6.55937	6.4036	6.2074	6.53298	6.071	6.02609	D6	No
PCA3	0.649556	1.58001	0.649556	0.649556	1.28608	1.54168	1.8826	2.03755	0.649556	0.649556	0.649556	0.649556	0.649556	0.649556	0.649556	1.55211	3.33538	3.8698	5.0061	5.08662	3.57223	3.71855	D6	No
PCBD2	4.15863	4.01398	4.37001	3.81138	3.88401	4.14178	3.79876	4.22347	2.44842	3.45453	4.01798	2.15977	4.59633	3.56268	3.43725	3.39427	4.3084	4.61737	5.0061	4.59623	5.1488	4.28617	D6	No
PDE7A	4.04417	4.58333	4.52636	5.14126	5.66911	5.43724	5.47484	5.34685	5.6498	5.53456	4.5601	4.87767	5.12094	4.31462	4.16705	4.72855	6.99909	6.61627	6.97427	7.24021	5.03178	4.22646	D6	No
PDGFC	5.25538	5.63494	6.38807	5.96604	2.5405	4.01747	3.5165	5.23101	7.02918	7.04347	7.65358	8.04818	5.04577	4.97716	5.47419	5.44866	6.73221	6.34116	6.68621	6.631	5.40543	6.77058	D6	No
PDK3	3.91963	4.10249	3.02372	3.31307	2.76779	3.33887	2.34724	3.80046	2.44842	2.51761	3.72572	3.38246	4.7933	3.66897	4.42677	4.28552	5.19655	6.07949	6.05107	5.15424	4.68913	4.8172	D6	No
PDLIM4	0.649556	2.21177	0.649556	0.649556	1.89402	1.78981	2.34724	0.649556	2.44842	2.51761	0.649556	2.70569	2.1151	1.71131	2.11418	0.649556	3.33538	2.66301	3.55793	3.66749	2.44454	2.55094	D6	No
PECR	2.77185	2.52324	1.86327	2.51824	2.5405	2.64445	2.67926	0.649556	2.44842	0.649556	0.649556	2.15977	0.649556	0.649556	2.11418	2.55848	3.90431	3.57194	2.71244	3.23014	2.93399	2.55094	D6	No
PEPD	3.04308	3.74664	3.93909	3.45537	3.07585	3.3687	4.32609	3.19189	2.44842	4.1775	3.55309	3.62608	2.1151	3.32205	3.5521	2.98182	4.12069	5.14281	3.84226	4.69051	4.00771	3.19439	D6	No
PGBD5	1.94447	1.58001	1.52005	0.649556	0.649556	1.54168	0.649556	0.649556	0.649556	1.77617	2.49507	0.649556	0.649556	1.71131	0.649556	0.649556	2.33632	3.67841	2.37619	3.84356	0.649556	1.65037	D6	No
PHF10	4.26456	4.1858	3.93909	4.33158	3.61435	3.96067	4.0337	3.80046	4.80707	3.45453	3.35597	3.62608	4.23823	3.94668	3.31199	4.18778	4.12069	4.94668	5.16736	5.08662	4.00771	4.22646	D6	No
PIK3CB	4.62365	3.85292	3.48	4.00678	4.55556	4.68626	4.71002	4.64293	4.29587	4.25612	4.80794	4.96741	5.26041	4.97716	4.5946	5.17192	5.53246	6.04071	6.27964	6.42781	4.87066	4.85697	D6	No
PITPNA	4.04417	4.45529	3.55555	4.00678	4.18661	4.07209	4.0337	4.22347	3.48971	3.58354	3.72572	3.08626	3.75838	3.18387	3.84894	3.30226	3.64861	4.61737	4.53962	4.94103	4.60955	3.62836	D6	No
PITPNB	5.61525	5.84464	5.24041	5.65586	5.1933	5.16536	4.83875	4.34045	5.48082	5.25893	5.08322	5.34739	5.71288	5.88468	5.00486	5.29376	6.08538	5.66066	5.60274	5.50425	5.5184	5.89881	D6	No
PKDCC	2.42814	3.70935	3.31527	2.9744	3.53796	3.53529	4.49223	4.73103	2.44842	3.15351	3.72572	2.70569	2.1151	3.03003	2.64743	2.98182	3.64861	4.32494	4.37269	3.46601	2.93399	2.91157	D6	No
PKHD1L1	0.649556	0.649556	0.649556	0.649556	2.96106	1.38175	0.649556	0.649556	0.649556	0.649556	0.649556	2.15977	0.649556	0.649556	0.649556	0.649556	2.33632	5.63485	5.74568	2.58017	0.649556	2.55094	D6	No
PLA2G5	1.94447	1.94443	2.65013	0.649556	1.28608	0.649556	0.649556	0.649556	0.649556	1.77617	2.49507	0.649556	0.649556	1.71131	2.11418	0.649556	0.649556	2.12635	3.96542	2.06181	3.39063	2.32264	D6	No
PLEKHA7	3.04308	2.32487	2.11629	2.51824	1.89402	2.07145	0.649556	2.5489	2.44842	2.2069	2.49507	2.70569	3.31343	3.03003	2.8473	3.30226	2.33632	4.11554	4.4586	6.28454	3.06339	3.06041	D6	No
PLXNB1	2.42814	3.04303	2.65013	1.77658	2.76779	2.36035	2.94236	0.649556	0.649556	3.58354	2.49507	2.15977	3.31343	2.41762	3.02067	2.71549	3.33538	3.95654	3.55793	2.94469	3.06339	3.19439	D6	No
POLR1B	2.77185	2.7718	2.65013	2.76632	2.4546	2.87638	3.35054	2.90926	3.48971	0.649556	2.49507	2.70569	2.64862	2.65573	2.64743	2.55848	4.6228	3.33087	4.1836	4.2691	2.93399	2.55094	D6	No
POU2F2	2.42814	2.42809	1.86327	2.20745	1.73522	1.98583	1.8826	2.90926	0.649556	2.51761	1.99595	3.08626	2.1151	2.12066	2.64743	2.16746	0.649556	3.67841	3.2001	4.14094	2.44454	2.55094	D6	No
PPA2	6.16992	5.82757	6.12142	5.91876	5.4197	5.86304	4.64104	5.23101	6.4306	5.84375	5.88002	6.22133	5.85158	5.59723	6.07375	6.05582	5.53246	6.37272	6.47687	6.25409	5.93119	6.02609	D6	No
PPCDC	4.36315	4.07359	4.09771	4.00678	4.39374	4.03591	4.89902	4.22347	4.94364	3.15351	4.14418	3.08626	4.36784	4.37802	4.30282	4.23749	3.64861	5.4399	4.94806	4.69051	4.52528	4.03062	D6	No
PPIL6	2.77185	3.16043	2.49689	2.9744	2.26208	2.69429	2.34724	3.19189	0.649556	0.649556	3.12579	2.70569	0.649556	2.65573	2.11418	1.90673	3.90431	3.77736	4.28128	3.66749	3.73287	3.95883	D6	No
PPM1L	4.26456	4.0441	3.93909	4.46985	3.78885	3.58666	1.8826	3.62562	6.0017	3.58354	3.87941	5.59242	4.88249	4.0283	4.9233	5.24625	4.47423	5.68602	5.35759	5.90799	5.73953	4.93336	D6	No
PPP1R12B	8.24975	6.9186	7.28698	6.8816	6.49199	6.19534	6.15533	6.13965	6.60509	6.0768	7.04803	6.60289	7.50122	6.82418	6.93011	7.02903	9.01329	7.40015	6.8845	7.07592	8.1486	8.01824	D6	No
PPP1R9A	3.462	4.26449	3.62721	3.58439	2.5405	3.17914	3.66474	3.42571	4.94364	4.1775	3.87941	0.649556	4.48665	4.0283	4.88071	4.82886	5.0987	4.6693	6.45624	5.50425	5.38173	5.48295	D6	No
PPP2R2C	0.649556	1.77984	1.86327	3.15429	2.4546	1.78981	2.67926	4.54904	0.649556	0.649556	0.649556	0.649556	2.1151	1.71131	0.649556	1.55211	3.90431	3.95654	2.37619	3.46601	2.62933	2.91157	D6	No
PRDM2	5.25538	5.44646	5.26274	4.86964	5.31095	5.21439	5.26216	4.64293	5.06834	5.40334	5.51303	5.64767	4.88249	4.8492	4.48493	4.98187	5.97955	6.34116	5.96605	6.02081	5.38173	5.40473	D6	No
PRKCB	1.94447	2.52324	2.49689	1.77658	2.03105	2.42266	2.67926	2.03755	3.06821	3.31226	2.49507	2.15977	2.1151	0.649556	2.64743	2.55848	2.33632	3.77736	3.39059	3.46601	3.87698	3.62836	D6	Yes
PRKG2	0.649556	0.649556	1.52005	0.649556	1.54273	1.54168	0.649556	0.649556	0.649556	0.649556	0.649556	0.649556	0.649556	1.71131	0.649556	0.649556	2.33632	1.71558	4.88756	4.94103	3.39063	4.03062	D6	No
PRLR	0.649556	1.58001	1.52005	0.649556	1.28608	1.54168	0.649556	0.649556	0.649556	1.77617	0.649556	0.649556	0.649556	2.12066	0.649556	1.90673	3.90431	2.86398	3.2001	2.58017	0.649556	2.55094	D6	No
PRUNE2	0.649556	2.08625	2.78688	3.15429	1.28608	2.22496	0.649556	3.80046	5.38825	5.47044	3.35597	2.15977	0.649556	2.65573	2.41008	3.30226	8.33241	8.19716	8.475	9.06394	8.23699	7.87107	D6	No
PSME4	5.99752	5.56454	5.46882	6.14102	5.38793	5.7346	5.3935	5.93297	5.6498	6.03311	6.01725	6.18446	5.66351	5.6493	5.19055	5.44866	5.86532	6.46345	6.45624	5.98418	5.5184	6.09407	D6	No
PTGIS	0.649556	1.77984	2.78688	0.649556	0.649556	1.17004	0.649556	2.03755	4.6561	3.15351	3.72572	0.649556	0.649556	2.12066	2.11418	1.55211	3.64861	4.94668	4.68908	5.15424	4.43572	3.8832	D6	No
PTPRF	3.462	3.46194	3.12803	3.58439	3.57668	2.53849	2.34724	3.19189	2.44842	2.51761	4.01798	3.38246	4.48665	3.03003	4.01691	4.46291	4.12069	4.98811	5.06189	5.50425	4.72733	2.74381	D6	No
PTPRM	7.73144	7.58932	8.35265	8.17048	8.00385	8.15517	8.41598	8.74649	10.1889	9.36235	8.40677	8.76174	8.41616	7.49164	8.20634	8.06739	9.74002	9.68655	10.1463	9.78693	8.19347	8.09487	D6	No
RAB11A	4.15863	4.0441	4.24037	3.58439	3.94406	4.08984	2.94236	3.19189	4.07464	3.91155	3.72572	4.44906	0.649556	4.10547	3.75681	3.84626	4.47423	4.94668	4.4586	4.38668	3.80677	4.39857	D6	No
RAMP1	0.649556	1.58001	1.52005	2.20745	1.89402	1.98583	2.34724	3.19189	0.649556	1.77617	0.649556	0.649556	2.1151	1.71131	2.11418	1.90673	4.6228	3.95654	3.96542	4.59623	3.29002	3.80328	D6	No
RAP1GAP2	0.649556	2.42809	0.649556	0.649556	1.73522	1.89259	2.94236	0.649556	2.44842	0.649556	0.649556	0.649556	3.31343	1.71131	2.41008	1.90673	3.90431	2.42423	1.90469	4.69051	2.44454	2.32264	D6	No
RAP1GDS1	5.69273	5.37772	5.56175	5.14126	5.8353	5.62413	5.66009	5.64712	4.6561	5.65481	5.36649	5.13164	5.93714	5.33634	5.00486	5.75037	7.05224	6.04071	6.86897	6.12544	6.25166	5.82068	D6	No
RBPJ	6.60994	6.06454	6.62167	5.96604	6.18849	6.09431	5.3935	5.55382	7.02918	6.01076	6.5792	5.64767	6.56651	6.3135	6.3321	6.36436	7.66055	7.57985	8.1421	7.28606	6.91922	6.8805	D6	No
RDX	5.20334	5.43523	5.4299	5.22147	5.3222	5.30771	5.11761	5.0376	5.38825	5.50286	5.60305	5.05187	5.32539	5.13176	5.63632	5.42752	5.0987	5.98052	6.53704	6.58282	5.03178	5.86027	D6	No
RGMB	2.77185	2.08625	1.86327	1.77658	3.37128	2.22496	2.34724	2.90926	0.649556	1.77617	3.12579	3.08626	3.02201	3.44759	2.41008	3.48053	0.649556	3.03823	3.96542	4.69051	2.44454	3.06041	D6	No
RGS9	2.42814	2.08625	2.32187	1.77658	2.03105	1.89259	0.649556	3.19189	3.48971	2.76562	2.84813	0.649556	2.1151	2.12066	2.11418	2.16746	5.74125	7.40015	7.12562	6.48135	3.73287	4.03062	D6	No
RIPOR2	1.94447	2.52324	2.49689	2.51824	1.89402	2.69429	1.8826	0.649556	2.44842	3.81049	4.73	2.15977	0.649556	2.41762	3.02067	3.09728	0.649556	3.67841	4.28128	2.94469	1.95705	3.19439	D6	No
RNF216	6.14259	6.01263	5.763	5.86988	5.48121	5.51101	5.43474	5.5048	5.28932	5.59594	5.31412	5.53496	6.30212	5.9484	6.03552	5.92631	6.32026	6.69327	6.77216	6.82985	6.48064	6.35182	D6	No
RNF43	2.77185	2.08625	2.9106	1.77658	1.28608	1.54168	1.8826	2.03755	0.649556	2.2069	0.649556	0.649556	2.1151	2.65573	2.11418	1.90673	4.47423	4.50747	4.0787	4.38668	2.44454	2.74381	D6	No
RRAD	2.77185	1.77984	0.649556	1.77658	1.28608	1.54168	0.649556	2.03755	0.649556	0.649556	1.99595	0.649556	0.649556	0.649556	1.70646	1.55211	2.33632	2.42423	3.55793	2.58017	0.649556	2.32264	D6	No
SCLT1	7.13867	6.54349	6.41818	6.50334	6.72151	6.51815	6.78454	6.48095	6.52048	6.20045	6.41508	6.18446	6.61922	6.39196	6.5646	6.71736	7.20087	6.88052	7.32078	6.72277	6.73534	6.61734	D6	No
SCLY	2.77185	3.50635	3.40009	2.51824	3.61435	2.95874	2.94236	3.19189	3.06821	3.58354	3.12579	3.62608	3.55362	3.56268	2.41008	3.56174	5.53246	4.18882	4.53962	4.49529	3.18143	3.42835	D6	No
SCRN3	2.42814	3.26847	3.48	3.45537	2.62086	3.24529	3.5165	3.19189	2.44842	2.97365	3.12579	3.38246	3.31343	3.03003	2.64743	3.39427	3.33538	3.8698	4.1836	3.84356	3.29002	3.42835	D6	No
SEC14L5	0.649556	1.31308	0.649556	0.649556	1.73522	1.78981	0.649556	0.649556	0.649556	0.649556	0.649556	0.649556	0.649556	0.649556	1.70646	1.55211	0.649556	5.60856	5.40146	4.14094	1.58936	0.649556	D6	No
SEC23B	3.04308	3.88663	3.62721	2.20745	2.69643	2.9182	2.94236	3.42571	3.06821	2.97365	3.35597	3.38246	3.55362	3.66897	3.02067	3.30226	3.33538	4.11554	4.28128	4.14094	3.65486	3.31635	D6	No
SFT2D1	3.26852	3.21552	3.40009	2.51824	3.18161	3.4545	2.67926	2.5489	3.06821	3.58354	3.55309	3.08626	3.93703	3.66897	3.75681	2.55848	3.90431	4.32494	4.1836	3.23014	3.29002	3.42835	D6	No
SGK3	4.91044	5.01981	5.12325	5.3696	5.35544	5.20634	4.83875	6.1072	4.80707	5.14024	5.25978	5.7522	5.19237	5.09464	5.47419	5.29376	5.67496	5.95989	6.15715	5.50425	5.40543	5.35012	D6	No
SH3BGRL	5.86994	5.68319	5.92563	5.76684	5.85865	5.70062	6.05318	5.64712	6.06283	5.43728	5.51303	5.94092	5.38755	5.98936	6.03552	6.31922	7.02591	7.07528	7.08589	6.78797	6.56714	6.64025	D6	No
SLC17A5	1.94447	2.52324	2.78688	2.9744	2.89974	2.99808	1.8826	2.03755	2.44842	3.15351	1.99595	3.62608	4.23823	1.71131	3.02067	2.98182	3.64861	3.95654	4.0787	3.46601	3.06339	3.53195	D6	No
SLC27A6	4.45536	3.46194	4.28491	4.65499	4.59331	4.20822	2.34724	2.03755	4.48731	3.81049	3.55309	2.70569	3.55362	4.0283	4.42677	3.96949	4.8804	4.94668	5.90645	6.02081	5.23071	5.37769	D6	No
SLC30A8	0.649556	0.649556	1.86327	0.649556	1.73522	1.78981	1.8826	0.649556	0.649556	1.77617	0.649556	0.649556	0.649556	0.649556	0.649556	0.649556	0.649556	3.77736	3.7073	2.06181	3.65486	3.53195	D6	No
SLC39A9	4.54198	4.07359	3.99397	3.31307	4.02961	4.25608	3.5165	3.19189	2.44842	3.58354	4.64757	3.83343	4.36784	3.32205	3.43725	4.54397	5.28817	5.06754	4.68908	4.2691	3.87698	4.09895	D6	No
SLC7A1	2.42814	3.21552	2.11629	2.20745	1.54273	2.53849	0.649556	2.03755	2.44842	2.97365	3.12579	2.15977	2.64862	3.32205	3.17413	3.09728	4.12069	4.18882	3.39059	4.2691	2.93399	3.80328	D6	No
SLC9C1	3.26852	2.91436	2.11629	1.77658	2.15251	1.17004	0.649556	0.649556	2.44842	1.77617	4.14418	2.15977	2.1151	2.85619	0.649556	1.55211	3.33538	3.57194	2.9785	3.46601	2.93399	2.91157	D6	No
SMAD9	4.54198	4.01398	4.94129	5.01186	4.11028	4.14178	3.79876	4.34045	4.48731	4.965	4.88187	4.44906	4.09561	3.03003	3.75681	3.09728	6.13552	5.4399	6.53704	6.05654	4.23776	3.8832	D6	No
SMCO4	2.77185	3.31944	3.22486	3.70248	2.89974	2.78852	2.34724	3.42571	3.48971	3.58354	1.99595	4.01413	2.1151	3.32205	2.64743	3.20362	4.75738	3.57194	3.84226	3.66749	3.18143	3.42835	D6	No
SMOC2	6.46299	5.33	5.96698	3.70248	2.89974	2.64445	0.649556	2.5489	3.48971	2.97365	5.84357	6.10776	7.08038	6.65634	6.48174	6.48167	6.52217	6.17209	6.80516	7.34501	6.14319	5.87967	D6	No
SMOX	0.649556	1.31308	0.649556	1.77658	1.73522	1.98583	0.649556	0.649556	3.06821	2.76562	1.99595	0.649556	2.1151	0.649556	1.70646	1.55211	3.33538	3.8698	4.75834	3.84356	2.22658	0.649556	D6	No
SNX8	3.04308	2.7718	3.62721	2.51824	2.96106	2.53849	3.35054	3.42571	0.649556	2.2069	2.49507	2.15977	3.31343	2.85619	2.8473	2.71549	3.90431	3.67841	4.28128	2.94469	2.22658	3.06041	D6	No
SOBP	6.2231	5.98979	5.83921	5.91876	6.19462	6.12451	6.70259	6.26262	6.4306	5.84375	5.84357	6.22133	6.09439	5.72404	5.4453	5.6074	6.66554	6.71805	6.43531	6.50739	6.11475	5.43128	D6	No
SORCS2	5.57489	5.51207	5.50672	5.22147	4.73507	5.19009	5.11761	5.60123	4.29587	5.96498	6.25781	5.94092	6.01791	5.69956	5.41581	5.46948	6.27624	6.4036	5.84428	5.55512	6.63879	5.55713	D6	No
SORT1	0.649556	2.84501	1.52005	2.51824	2.4546	2.42266	0.649556	2.5489	6.685	4.76534	3.72572	3.38246	3.02201	3.03003	2.8473	3.39427	2.9287	4.25851	4.6163	4.00005	4.96948	5.10823	D6	No
SPATA17	2.42814	2.84501	2.65013	3.45537	2.69643	2.74226	2.94236	3.42571	0.649556	2.97365	3.12579	0.649556	0.649556	2.41762	1.70646	1.55211	4.12069	2.66301	2.37619	3.66749	2.44454	3.31635	D6	No
SRGAP3	2.77185	1.94443	2.11629	2.76632	2.83542	2.9182	3.16176	2.03755	0.649556	2.2069	1.99595	3.62608	3.55362	3.18387	3.02067	2.8554	2.9287	4.61737	4.0787	3.46601	4.4812	3.19439	D6	No
SSPN	2.77185	3.78297	4.14687	3.45537	3.94406	3.92148	2.34724	0.649556	4.48731	3.45453	4.14418	4.01413	4.48665	3.44759	3.6582	3.71121	4.3084	4.61737	4.94806	5.01567	4.12739	4.22646	D6	No
STAT4	1.94447	1.77984	2.49689	0.649556	3.68678	2.78852	1.8826	2.5489	2.44842	2.97365	1.99595	2.15977	3.31343	2.85619	1.70646	1.55211	6.52217	5.24881	5.48538	4.59623	2.44454	2.74381	D6	No
STIMATE	3.462	3.54938	3.22486	4.0952	3.23155	3.24529	3.66474	2.03755	3.06821	3.15351	3.72572	3.38246	3.31343	3.18387	1.70646	2.8554	3.64861	4.11554	3.84226	3.84356	3.4844	3.71855	D6	No
STK31	0.649556	1.58001	1.86327	1.77658	0.649556	1.38175	0.649556	2.03755	0.649556	0.649556	1.99595	0.649556	0.649556	0.649556	0.649556	1.90673	2.33632	3.33087	3.39059	3.46601	1.58936	1.65037	D6	No
STK32B	2.42814	3.31944	2.32187	2.76632	3.49813	4.03591	2.67926	3.19189	2.44842	2.51761	1.99595	2.70569	2.1151	2.65573	0.649556	2.55848	4.75738	4.76785	4.82441	5.08662	2.79056	3.71855	D6	No
STPG4	1.94447	2.21177	1.52005	0.649556	2.03105	2.42266	0.649556	2.5489	3.06821	1.77617	0.649556	0.649556	2.1151	1.71131	2.8473	2.16746	0.649556	3.33087	3.96542	2.94469	2.93399	2.55094	D6	No
SUZ12	3.462	4.33907	3.93909	4.65499	4.415	4.70929	4.49223	5.105	4.48731	4.965	4.73	4.31831	4.59633	4.8492	4.30282	4.28552	5.53246	4.98811	5.31234	5.21881	5.09148	4.97008	D6	No
SYNM	2.42814	1.77984	1.52005	0.649556	0.649556	1.67449	0.649556	0.649556	2.44842	1.77617	0.649556	0.649556	2.1151	1.71131	0.649556	0.649556	3.33538	4.11554	4.6163	4.59623	4.34017	3.62836	D6	No
SYNPO2	9.32973	7.72216	9.11556	8.18053	5.74628	6.04553	7.66372	7.2777	7.66309	6.13995	8.59931	7.98529	9.48601	8.69247	9.1548	8.47994	10.3854	8.94118	9.66339	9.04628	9.18062	9.39345	D6	No
TCF7L1	6.39512	6.34195	5.80921	6.16147	6.90085	6.71244	6.17977	6.4029	6.47624	6.20045	6.04961	6.36004	6.61922	6.19595	6.30022	6.36436	6.66554	7.15909	6.93008	7.00457	7.13278	6.55841	D6	No
TGFB2	1.94447	3.103	2.11629	0.649556	3.32626	2.64445	1.8826	0.649556	2.44842	2.76562	1.99595	0.649556	2.1151	2.85619	2.64743	1.90673	4.12069	3.19241	4.1836	3.84356	3.18143	2.74381	D6	No
TIGAR	3.26852	3.95174	2.78688	2.51824	2.5405	2.99808	1.8826	2.90926	3.48971	3.7016	3.72572	0.649556	3.55362	4.43872	2.8473	2.98182	4.47423	4.56348	5.0061	4.77897	3.94386	4.03062	D6	No
TJP2	4.36315	4.26449	4.73286	5.01186	3.57668	3.56121	4.23515	3.62562	3.48971	3.31226	3.72572	3.62608	4.36784	4.37802	4.23655	4.37697	4.99369	4.90402	5.31234	4.2691	5.17663	5.00588	D6	No
TM7SF3	4.91044	4.10249	4.24037	4.71174	4.05701	4.12468	4.0337	4.81403	3.06821	4.25612	3.87941	4.56883	4.36784	3.86006	5.15528	4.7962	5.67496	5.31537	5.31234	5.45151	4.72733	4.22646	D6	No
TMCC3	2.42814	1.58001	1.86327	1.77658	2.03105	1.98583	0.649556	0.649556	3.48971	0.649556	1.99595	2.15977	0.649556	0.649556	3.5521	2.8554	2.9287	3.67841	3.7073	3.46601	1.95705	1.65037	D6	No
TMCO1	3.26852	3.46194	3.882	3.31307	3.68678	3.81849	3.35054	4.09601	4.29587	3.81049	4.01798	3.83343	3.02201	3.76776	3.43725	4.02729	4.47423	4.38841	4.4586	4.00005	4.00771	3.53195	D6	No
TMEM120B	1.94447	2.61161	2.32187	0.649556	3.12976	2.99808	2.67926	2.90926	3.48971	3.7016	3.12579	2.70569	2.64862	3.18387	3.5521	2.16746	0.649556	4.18882	2.71244	3.46601	3.4844	3.42835	D6	No
TMEM132D	4.15863	3.67104	4.28491	2.20745	2.15251	3.6362	1.8826	2.90926	2.44842	3.45453	3.55309	4.01413	2.1151	2.85619	2.11418	2.16746	5.45555	4.76785	3.84226	3.84356	2.79056	3.62836	D6	No
TMEM268	2.77185	2.52324	3.31527	4.40239	2.76779	2.42266	1.8826	2.03755	2.44842	3.15351	3.55309	2.70569	2.1151	1.71131	1.70646	2.37885	3.64861	3.8698	4.0787	3.23014	3.80677	2.03913	D6	No
TMEM50B	4.45536	4.21252	4.09771	4.25707	4.21117	4.15869	4.41157	3.42571	3.81238	4.00586	3.12579	4.01413	4.09561	4.37802	3.5521	4.23749	5.0987	4.18882	4.28128	4.86229	4.4812	4.16414	D6	Yes
TMEM64	3.04308	3.103	3.48	3.70248	3.72164	3.17914	1.8826	3.19189	3.81238	2.2069	1.99595	2.70569	4.09561	2.65573	3.31199	3.30226	3.90431	4.18882	4.1836	3.23014	3.57223	4.16414	D6	No
TMEM65	4.97399	4.77413	4.70044	4.65499	4.53631	4.89142	4.89902	4.64293	4.94364	5.14024	4.64757	5.84965	5.61239	4.75708	4.79154	5.31693	6.23084	5.5267	6.1825	5.65177	5.3082	5.26411	D6	No
TNFAIP8	3.91963	5.01981	3.62721	4.17844	3.45713	4.73196	3.16176	2.90926	4.29587	5.56558	4.64757	5.27901	4.23823	5.13176	4.30282	4.33198	4.3084	5.28247	5.74568	5.39677	5.66299	5.10823	D6	No
TNFRSF9	1.94447	1.31308	0.649556	0.649556	1.28608	0.649556	0.649556	0.649556	0.649556	0.649556	0.649556	0.649556	0.649556	0.649556	0.649556	0.649556	3.33538	3.77736	3.96542	3.84356	0.649556	1.65037	D6	No
TNNI3K	3.78303	2.6942	3.48	2.51824	4.83288	4.43292	4.23515	3.62562	4.29587	4.09428	2.84813	2.70569	4.6982	3.66897	3.75681	3.96949	5.0987	4.76785	5.44403	3.66749	4.64989	4.09895	D6	No
TPD52	1.94447	2.84501	3.12803	1.77658	2.69643	2.83318	2.67926	0.649556	3.06821	1.77617	2.84813	2.15977	3.31343	2.41762	2.41008	2.16746	3.33538	4.38841	3.2001	3.84356	2.79056	2.55094	D6	No
TRAPPC9	6.46299	6.01263	5.92563	5.9426	5.94846	5.99503	5.55182	6.04002	5.6498	5.81823	5.95027	6.39273	5.895	5.77179	6.03552	6.06952	6.82676	6.50676	6.5758	6.85034	6.32797	6.29519	D6	No
TRIB2	2.42814	2.7718	2.32187	0.649556	3.12976	3.21261	3.16176	2.5489	0.649556	2.51761	3.12579	0.649556	2.1151	2.41762	2.41008	1.90673	2.9287	3.67841	4.68908	4.38668	2.44454	2.91157	D6	No
TRIO	7.87119	7.76311	7.85501	7.95905	7.4128	7.38016	7.58358	7.5432	8.52744	8.38012	8.14014	8.5095	7.45848	7.52683	7.48517	7.68264	7.91127	8.13412	7.99973	8.42972	8.44825	8.35931	D6	No
TRUB1	1.94447	2.32487	3.02372	3.31307	2.83542	2.83318	3.16176	2.90926	0.649556	3.58354	2.84813	3.83343	2.1151	3.03003	2.8473	4.28552	3.90431	4.18882	3.84226	4.00005	2.79056	3.31635	D6	No
TSC22D2	5.76625	5.70205	5.68254	5.73989	5.92653	5.74019	5.58882	5.64712	5.87107	5.43728	5.68776	6.51654	5.12094	5.13176	5.15528	5.54991	6.44477	5.93895	6.07834	5.90799	6.15721	6.22112	D6	No
TSPAN15	2.42814	1.94443	1.86327	1.77658	2.03105	1.38175	0.649556	0.649556	3.06821	2.2069	1.99595	3.38246	0.649556	1.71131	1.70646	1.55211	0.649556	3.67841	4.28128	3.46601	4.68913	4.03062	D6	No
TTL	3.78303	4.07359	3.12803	3.81138	3.97316	3.75288	3.79876	3.62562	4.80707	4.71076	4.80794	4.01413	3.02201	3.18387	3.43725	3.78035	4.12069	4.86005	4.53962	5.01567	2.93399	4.16414	D6	No
TUBB6	4.26456	4.80942	4.19439	4.17844	4.68354	4.74316	3.79876	4.54904	3.81238	4.71076	4.36725	4.44906	4.96645	4.75708	4.42677	3.84626	6.27624	5.73543	5.8757	5.90799	5.35764	5.84061	D6	No
UBP1	4.04417	4.54191	4.41074	4.86964	4.11028	4.39072	4.23515	3.62562	2.44842	3.81049	4.88187	4.44906	4.09561	4.31462	3.75681	4.50402	5.45555	4.50747	4.75834	5.08662	4.43572	4.59986	D6	No
UCHL3	3.04308	3.59112	3.02372	3.15429	2.69643	3.50888	2.94236	3.19189	3.06821	2.76562	3.35597	4.17434	3.93703	3.86006	3.31199	3.39427	3.64861	4.38841	4.0787	4.59623	3.80677	3.53195	D6	No
UPP2	0.649556	2.32487	2.49689	2.20745	4.02961	3.33887	5.11761	3.95595	0.649556	3.81049	3.55309	3.62608	2.1151	2.41762	2.41008	2.16746	3.64861	4.25851	4.4586	3.84356	3.39063	2.55094	D6	No
UQCRC2	4.45536	4.33907	4.37001	4.40239	4.35024	4.5525	3.5165	4.44855	4.29587	4.76534	4.14418	4.44906	5.04577	4.5529	4.09396	4.18778	5.37429	5.66066	5.35759	5.86832	4.12739	4.73418	D6	No
UROS	2.42814	2.91436	3.22486	3.45537	2.89974	2.42266	3.92111	2.03755	3.81238	3.15351	3.12579	3.08626	2.1151	1.71131	2.41008	3.20362	4.6228	3.45664	2.71244	4.14094	3.4844	2.32264	D6	No
USP31	5.93514	4.91037	4.88476	4.25707	3.97316	4.40492	4.83875	4.34045	3.81238	4.53329	5.14451	4.78193	5.80682	5.05654	5.71102	5.3843	6.03343	5.87425	5.40146	5.98418	5.79438	6.33787	D6	No
USP40	5.25538	5.20327	5.50672	5.01186	5.53054	5.28495	5.47484	5.55382	3.48971	4.91763	5.2033	3.83343	5.26041	4.7087	5.00486	5.19713	5.92356	5.73543	5.90645	5.55512	5.53996	5.20377	D6	No
USP45	3.462	4.21252	4.59855	3.91246	3.72164	4.12468	4.0337	3.95595	4.80707	4.76534	4.26008	4.01413	4.6982	4.37802	3.31199	3.96949	4.47423	4.86005	4.75834	5.01567	4.38875	4.09895	D6	No
VIT	0.649556	1.58001	0.649556	0.649556	3.12976	1.78981	0.649556	2.90926	0.649556	0.649556	0.649556	0.649556	0.649556	0.649556	0.649556	1.55211	2.33632	4.56348	3.55793	2.06181	1.58936	2.03913	D6	No
VPS13A	5.35413	5.29314	4.82591	5.0563	4.98239	5.03491	4.64104	5.0376	5.48082	4.91763	3.87941	5.05187	4.7933	5.05654	4.96466	5.29376	6.08538	6.04071	5.90645	6.40027	5.72077	5.67286	D6	No
WDR78	3.26852	3.63166	4.56291	4.65499	3.65104	4.24031	3.5165	4.64293	2.44842	3.45453	4.26008	4.44906	4.09561	3.76776	3.84894	3.90922	5.0987	5.40976	5.84428	5.15424	4.00771	3.8832	D6	No
WFDC3	0.649556	1.31308	0.649556	1.77658	1.28608	1.17004	0.649556	0.649556	0.649556	0.649556	0.649556	0.649556	0.649556	2.41762	1.70646	2.16746	3.33538	3.03823	1.90469	2.58017	1.58936	2.32264	D6	No
WHRN	2.42814	2.98024	2.9106	2.9744	2.69643	2.95874	0.649556	2.90926	4.94364	3.15351	3.12579	4.78193	3.02201	3.03003	2.64743	2.71549	3.64861	3.45664	3.55793	4.38668	4.00771	3.8832	D6	No
WSCD1	1.94447	1.31308	0.649556	0.649556	0.649556	1.17004	0.649556	0.649556	0.649556	0.649556	0.649556	0.649556	0.649556	1.71131	0.649556	0.649556	2.9287	3.19241	3.84226	2.06181	0.649556	1.65037	D6	No
XPO1	5.57489	5.21645	5.5253	5.3696	5.97006	5.7346	5.728	6.1072	6.06283	5.53456	6.14255	5.80175	5.71288	5.6235	5.84971	5.51026	6.55937	5.98052	6.61355	6.12544	6.49174	5.87967	D6	No
ZBTB25	4.15863	3.91956	3.93909	3.70248	3.41487	3.75288	2.94236	3.19189	4.07464	4.09428	3.87941	4.78193	4.59633	3.76776	3.5521	3.56174	4.75738	3.95654	4.6163	4.38668	4.18364	3.42835	D6	No
ZCWPW2	4.84394	3.88663	3.62721	3.58439	4.64813	4.70929	4.23515	4.81403	4.94364	3.81049	3.87941	3.38246	4.59633	4.49695	4.79154	4.72855	5.0987	5.28247	4.82441	5.08662	5.00097	4.03062	D6	No
ZDHHC21	6.54878	5.81029	6.03335	6.38661	5.36635	5.34488	5.066	6.1072	5.87107	5.05529	5.68776	5.89601	5.71288	5.6493	5.99625	5.71594	6.59564	5.89614	6.8845	6.55811	6.02589	6.20584	D6	No
ZFHX2	3.04308	2.7718	2.49689	2.76632	1.54273	2.22496	0.649556	2.5489	2.44842	1.77617	1.99595	0.649556	3.02201	2.41762	3.02067	3.20362	3.90431	3.67841	2.9785	4.38668	3.29002	3.06041	D6	No
ZMAT1	4.04417	3.88663	3.93909	3.91246	2.36221	3.17914	1.8826	3.80046	3.06821	2.97365	3.72572	3.62608	3.93703	4.0283	4.01691	4.58284	5.19655	5.58179	5.26562	5.33986	4.23776	4.22646	D6	No
ZMIZ2	3.91963	4.10249	3.99397	3.45537	3.53796	2.87638	3.16176	3.19189	4.48731	3.91155	5.01919	4.01413	3.02201	4.0283	3.75681	3.39427	5.0987	5.10567	5.11559	4.69051	4.12739	3.31635	D6	No
ZNF140	4.04417	3.54938	3.40009	2.9744	3.49813	3.2772	3.79876	2.90926	0.649556	3.7016	3.55309	3.38246	3.55362	3.18387	3.43725	3.56174	4.75738	3.67841	4.1836	4.14094	3.4844	4.03062	D6	No
ZNF41	3.04308	3.26847	3.22486	3.45537	2.89974	3.1096	1.8826	2.5489	2.44842	3.31226	2.84813	2.70569	3.31343	3.56268	4.09396	3.20362	4.12069	3.57194	4.4586	4.00005	2.93399	3.71855	D6	No
ZNF410	3.26852	4.15857	3.99397	4.00678	3.853	4.17539	4.23515	3.42571	4.6561	4.09428	3.55309	4.44906	3.02201	2.85619	3.31199	3.48053	4.8804	4.32494	3.84226	4.38668	4.18364	4.22646	D6	No
ZNF519	4.45536	4.36308	4.09771	3.91246	4.23531	4.37637	4.41157	4.22347	3.81238	3.15351	4.14418	3.83343	3.02201	4.60674	4.09396	4.54397	4.99369	5.31537	4.6163	5.39677	5.12043	4.39857	D6	No
ZNF706	4.36315	4.26449	4.04679	4.0952	4.43594	4.05412	3.66474	4.09601	4.07464	4.1775	3.12579	4.56883	4.23823	4.93576	4.48493	4.13628	4.8804	5.21434	4.6163	4.86229	4.68913	4.73418	D6	No
ZNF714	2.42814	2.91436	3.12803	3.15429	3.72164	2.83318	4.32609	2.5489	3.81238	2.97365	3.12579	2.70569	3.93703	3.32205	3.02067	3.63847	3.90431	4.86005	3.96542	4.14094	3.39063	3.53195	D6	No
ZNF793	2.42814	2.42809	3.62721	3.81138	2.4546	2.59259	2.34724	2.03755	4.07464	2.51761	3.55309	3.38246	3.31343	3.56268	3.43725	2.8554	3.90431	2.66301	3.84226	3.84356	3.4844	3.80328	D6	No
MXRA7	2.77185	3.41605	2.9106	2.9744	3.75565	2.99808	4.23515	3.80046	3.81238	2.76562	3.35597	3.62608	3.02201	2.85619	3.17413	3.39427	4.47423	3.67841	4.28128	3.46601	4.4812	3.8832	D6	No
RAPGEF6	5.40108	5.36594	5.07357	5.40437	5.47114	5.7678	5.11761	5.64712	6.17782	5.62568	5.36649	5.13164	5.93714	5.39854	6.01602	5.784	5.53246	6.11725	5.8757	6.0914	6.15721	6.00858	D6	No
ZMYND8	4.54198	4.73795	4.56291	4.65499	5.21761	5.25402	5.58882	5.55382	4.94364	5.36857	4.46693	4.78193	4.7933	5.09464	5.11913	4.8608	5.28817	5.24881	5.35759	4.86229	5.12043	4.97008	D6	No
ZNF586	2.42814	2.84501	3.12803	3.81138	3.57668	3.70736	4.0337	2.5489	4.80707	2.76562	3.35597	4.01413	3.02201	2.85619	3.17413	3.48053	3.64861	3.67841	4.28128	4.49529	4.76453	4.09895	D6	No
MAF	3.04308	4.26449	4.41074	5.22147	5.29961	5.29258	4.95687	5.81734	3.48971	4.00586	5.25978	5.64767	3.93703	3.94668	4.09396	4.65755	4.3084	4.50747	6.15715	4.2691	4.83615	4.97008	D6	No
DDB2	3.63172	3.70935	4.14687	3.81138	3.72164	3.48196	4.13799	3.19189	3.48971	3.58354	4.14418	3.62608	3.75838	4.24826	3.93542	3.90922	4.6228	3.95654	4.4586	4.38668	4.52528	4.45161	D6	No
C5orf17	3.04308	3.95174	4.19439	2.9744	2.76779	3.1096	4.49223	4.09601	0.649556	4.1775	4.01798	0.649556	0.649556	2.41762	1.70646	1.55211	0.649556	4.18882	2.71244	4.77897	3.65486	2.91157	D6	No
GRAMD4	2.77185	2.6942	3.02372	3.15429	3.18161	3.14482	2.34724	4.09601	3.48971	4.00586	3.35597	3.62608	3.55362	2.12066	2.41008	2.16746	2.9287	3.77736	3.96542	3.66749	3.73287	2.03913	D6	No
ABLIM2	0.649556	2.42809	0.649556	2.51824	1.89402	1.54168	1.8826	0.649556	0.649556	1.77617	1.99595	0.649556	0.649556	0.649556	0.649556	2.16746	3.33538	3.03823	1.90469	2.58017	2.44454	2.91157	D6	No
AC079140.6	0.649556	2.32487	2.32187	0.649556	2.26208	1.54168	0.649556	2.03755	0.649556	1.77617	2.49507	2.15977	2.1151	2.12066	2.64743	2.16746	3.33538	2.66301	2.71244	2.58017	2.93399	0.649556	D6	No
CAP1	3.63172	3.46194	3.8225	3.58439	3.45713	2.95874	3.5165	4.22347	4.48731	4.09428	4.01798	4.17434	3.02201	3.56268	3.75681	3.78035	4.3084	4.11554	3.84226	4.00005	4.00771	3.80328	D6	No
CARD8	4.15863	3.95174	3.62721	3.91246	3.82129	4.03591	4.23515	3.62562	4.29587	4.09428	4.64757	4.01413	4.59633	3.86006	4.23655	3.96949	4.6228	4.56348	4.53962	4.77897	4.28989	3.8832	D6	No
CFAP43	0.649556	2.32487	2.32187	2.20745	1.73522	1.89259	0.649556	2.03755	2.44842	2.97365	1.99595	3.08626	0.649556	0.649556	0.649556	1.55211	0.649556	3.03823	3.39059	2.06181	2.44454	1.65037	D6	No
DPP9	3.04308	4.21252	3.48	4.33158	3.41487	3.97986	4.32609	3.62562	4.29587	3.91155	4.46693	3.83343	2.64862	4.31462	3.5521	2.71549	4.6228	4.61737	4.4586	4.00005	3.4844	4.22646	D6	No
ELOVL7	0.649556	0.649556	2.11629	2.20745	1.54273	1.38175	1.8826	0.649556	2.44842	0.649556	1.99595	0.649556	0.649556	0.649556	0.649556	1.55211	0.649556	2.12635	2.9785	4.2691	1.58936	1.65037	D6	No
GLB1	4.26456	4.23874	4.73286	4.40239	4.11028	3.94121	3.5165	3.80046	2.44842	3.91155	4.36725	3.62608	3.55362	4.0283	3.75681	3.63847	4.47423	4.32494	4.75834	4.59623	4.52528	3.95883	D6	No
HOMER2	1.94447	2.61161	1.86327	0.649556	2.36221	2.07145	2.34724	0.649556	0.649556	1.77617	1.99595	0.649556	0.649556	2.41762	2.11418	2.16746	2.9287	3.03823	3.39059	2.06181	3.39063	2.74381	D6	No
IMPG2	3.78303	2.61161	3.02372	1.77658	2.26208	2.22496	3.16176	3.42571	0.649556	2.76562	0.649556	4.17434	2.1151	2.65573	1.70646	2.71549	3.90431	3.19241	3.2001	3.66749	3.06339	3.06041	D6	No
IQGAP1	5.40108	5.66409	5.91158	5.59698	5.38793	5.5874	5.26216	5.105	5.28932	5.50286	5.91557	5.53496	5.97809	5.57047	5.95588	5.91117	5.28817	6.22493	6.25596	5.78557	5.82982	6.11058	D6	No
LTA4H	3.04308	3.103	3.22486	2.76632	3.01969	2.59259	2.67926	2.90926	2.44842	2.51761	3.72572	4.01413	3.55362	3.66897	3.02067	3.90922	3.64861	3.33087	3.55793	3.46601	3.4844	3.53195	D6	No
MACF1	7.53526	7.72907	7.85134	7.72503	7.24583	7.56135	8.00191	8.15623	7.93228	7.67504	7.54433	7.72793	7.44394	7.68473	7.95831	7.71784	8.25518	8.37125	8.38513	8.45	8.10229	8.17941	D6	No
MSRA	4.45536	4.86078	4.52636	5.40437	4.16162	4.10736	4.41157	4.34045	4.94364	4.965	4.64757	4.78193	4.09561	5.0174	4.23655	4.23749	4.8804	4.81469	4.6163	5.08662	4.87066	5.17263	D6	No
NT5E	0.649556	1.94443	0.649556	0.649556	2.5405	2.59259	1.8826	0.649556	0.649556	1.77617	0.649556	0.649556	3.02201	2.85619	0.649556	0.649556	2.33632	3.8698	1.90469	2.06181	3.18143	2.91157	D6	No
RAB29	3.26852	2.61161	3.02372	0.649556	2.4546	2.22496	2.34724	2.90926	0.649556	2.51761	0.649556	0.649556	2.1151	2.41762	1.70646	2.55848	2.9287	3.03823	4.1836	0.649556	2.22658	2.91157	D6	No
RBM6	6.52781	6.70168	6.83757	6.8816	6.83961	6.88363	7.04613	7.18748	6.93426	6.90495	6.76601	6.57468	6.96295	6.68155	6.79938	6.79359	7.02591	7.54565	7.37673	7.31583	6.99137	6.93711	D6	No
SAR1A	4.54198	4.31464	3.99397	3.31307	3.72164	3.97986	3.79876	3.42571	3.81238	3.7016	2.84813	4.31831	4.7933	3.86006	3.31199	3.63847	4.3084	4.18882	4.4586	5.15424	4.00771	4.28617	D6	No
SPSB4	0.649556	0.649556	0.649556	0.649556	1.73522	1.78981	0.649556	0.649556	0.649556	0.649556	2.84813	0.649556	0.649556	0.649556	1.70646	2.37885	2.33632	1.71558	3.2001	3.66749	0.649556	2.32264	D6	No
SWAP70	4.45536	4.01398	4.59855	4.00678	3.97316	4.17539	4.13799	3.42571	3.48971	4.33062	4.5601	4.17434	3.93703	4.0283	4.74478	3.96949	3.64861	4.71942	5.16736	4.69051	4.38875	4.8172	D6	No
TGIF2	3.78303	3.85292	3.8225	3.58439	3.45713	2.9182	3.16176	2.90926	3.06821	2.97365	4.14418	2.70569	2.1151	4.17866	3.93542	3.48053	3.33538	4.38841	3.84226	3.66749	3.80677	3.80328	D6	No
ZBTB7A	3.91963	4.23874	3.62721	4.76633	4.13618	3.70736	4.23515	4.34045	4.29587	4.71076	3.72572	4.01413	3.31343	4.37802	4.09396	3.96949	4.12069	4.98811	4.75834	4.49529	4.56803	4.45161	D6	No
ZGPAT	2.42814	2.84501	3.48	2.51824	2.62086	2.95874	2.94236	3.62562	3.06821	3.45453	2.49507	0.649556	0.649556	1.71131	3.02067	2.71549	2.9287	3.95654	2.9785	4.00005	3.39063	2.91157	D6	No
ZNF780B	3.78303	4.26449	4.66728	4.33158	4.47694	4.25608	5.01247	4.81403	5.06834	4.59492	4.14418	3.62608	4.09561	3.44759	4.16705	3.96949	5.0987	4.71942	4.6163	4.59623	4.72733	3.71855	D6	No
ZNF814	1.94447	2.21177	2.65013	2.51824	2.76779	2.07145	2.94236	2.03755	0.649556	2.2069	1.99595	2.15977	2.1151	2.12066	2.11418	3.20362	2.9287	2.42423	3.84226	3.66749	3.87698	3.06041	D6	No
NPEPL1	3.04308	2.52324	2.32187	2.20745	2.89974	2.78852	3.66474	3.42571	2.44842	2.97365	3.12579	3.38246	3.02201	2.65573	1.70646	2.98182	3.90431	3.03823	3.39059	3.46601	3.80677	3.42835	D6	No
RFFL	4.15863	4.45529	4.09771	4.76633	4.2824	3.94121	4.71002	3.42571	4.48731	4.86864	4.14418	4.56883	3.93703	4.75708	3.6582	4.54397	4.75738	4.81469	4.4586	4.59623	5.12043	4.85697	D6	No
ZNF721	5.76625	5.73904	5.96698	6.09923	6.18234	5.90839	5.88495	6.20245	6.12147	6.05512	5.72832	5.89601	5.71288	5.74812	5.93526	5.86479	6.59564	5.73543	5.93656	6.02081	6.14319	5.89881	D6	No
AADACL2-AS1	2.42814	2.7718	3.02372	2.76632	1.89402	1.54168	2.34724	0.649556	0.649556	0.649556	3.12579	2.70569	3.75838	0.649556	2.41008	1.55211	3.90431	4.76785	4.88756	5.21881	0.649556	1.65037	D7	No
ABCB11	0.649556	1.31308	1.86327	2.51824	0.649556	1.17004	0.649556	2.03755	0.649556	0.649556	0.649556	0.649556	0.649556	0.649556	2.41008	1.55211	3.33538	3.77736	4.53962	3.23014	0.649556	0.649556	D7	No
ABCB9	3.04308	3.26847	3.55555	2.9744	2.4546	2.64445	2.34724	2.03755	0.649556	2.76562	3.12579	3.08626	2.64862	4.10547	3.43725	2.8554	3.90431	4.25851	4.1836	4.14094	1.95705	2.03913	D7	No
ABCC3	5.03485	4.86078	4.3281	4.33158	2.62086	2.59259	1.8826	2.03755	2.44842	2.76562	1.99595	2.15977	5.26041	5.79509	5.4453	5.49002	7.26981	6.88052	6.89985	6.40027	0.649556	2.55094	D7	No
ABHD2	5.40108	4.64328	4.45033	5.3696	4.39374	3.96067	4.71002	3.95595	4.6561	4.76534	4.64757	4.31831	6.5118	5.42866	5.35497	5.68066	6.66554	5.10567	6.49721	6.70037	4.4812	5.45735	D7	No
AC002070.1	3.26852	2.21177	2.11629	0.649556	1.89402	2.83318	0.649556	2.03755	3.06821	0.649556	0.649556	2.15977	2.1151	2.12066	1.70646	1.55211	2.33632	4.61737	4.1836	2.94469	1.58936	1.65037	D7	No
AC003991.1	2.42814	0.649556	1.86327	0.649556	1.89402	1.17004	2.67926	2.03755	0.649556	1.77617	2.49507	0.649556	2.1151	2.12066	0.649556	1.55211	3.90431	4.18882	2.71244	2.58017	0.649556	0.649556	D7	No
AC006305.1	0.649556	1.31308	1.86327	0.649556	1.54273	1.17004	0.649556	0.649556	0.649556	0.649556	0.649556	0.649556	0.649556	1.71131	0.649556	1.55211	0.649556	4.03827	3.96542	3.46601	0.649556	1.65037	D7	No
AC007389.1	6.14259	4.56277	4.45033	4.0952	4.78481	3.94121	5.066	4.44855	3.48971	3.58354	2.49507	2.70569	5.32539	5.36778	4.96466	4.76277	6.27624	6.71805	7.20193	6.58282	3.80677	3.31635	D7	Yes
AC007846.1	0.649556	1.94443	0.649556	0.649556	1.28608	1.17004	0.649556	0.649556	0.649556	0.649556	3.12579	5.05187	3.02201	1.71131	1.70646	0.649556	4.12069	6.04071	5.21733	4.2691	1.58936	0.649556	D7	No
AC008892.1	3.462	3.88663	3.12803	3.31307	3.01969	3.24529	2.94236	3.19189	3.81238	3.7016	2.84813	2.15977	3.75838	3.56268	3.5521	3.63847	4.99369	4.56348	5.06189	4.49529	2.79056	2.03913	D7	No
AC009126.1	3.462	3.54938	3.69538	2.20745	2.69643	3.17914	2.34724	2.90926	0.649556	2.97365	4.01798	3.83343	0.649556	3.32205	3.93542	3.48053	4.6228	4.18882	3.7073	4.38668	2.44454	2.74381	D7	No
AC009133.1	0.649556	2.08625	2.11629	2.20745	1.89402	1.54168	2.34724	2.5489	0.649556	0.649556	1.99595	0.649556	0.649556	0.649556	2.41008	2.16746	2.9287	3.57194	2.71244	2.06181	0.649556	0.649556	D7	No
AC009522.1	2.42814	1.31308	2.65013	1.77658	2.03105	2.74226	3.66474	2.5489	3.06821	2.2069	3.35597	2.70569	3.75838	0.649556	1.70646	1.55211	3.64861	4.32494	4.53962	3.84356	1.95705	2.03913	D7	No
AC012459.1	3.26852	2.52324	2.9106	2.51824	2.26208	2.53849	0.649556	2.5489	0.649556	2.51761	2.84813	2.70569	3.31343	2.85619	3.6582	3.56174	2.9287	4.03827	3.2001	2.58017	1.95705	2.32264	D7	No
AC013287.1	2.42814	1.58001	1.52005	2.51824	1.73522	1.38175	0.649556	2.03755	0.649556	2.2069	0.649556	0.649556	2.1151	1.71131	2.41008	3.30226	2.9287	2.12635	3.55793	3.23014	0.649556	2.32264	D7	No
AC015871.1	3.63172	3.16043	3.22486	2.9744	2.83542	2.64445	1.8826	2.90926	3.06821	2.97365	2.84813	3.83343	2.64862	2.85619	2.41008	2.37885	4.8804	4.76785	4.1836	4.38668	2.93399	2.32264	D7	No
AC015908.2	0.649556	2.08625	2.78688	2.51824	1.73522	1.67449	1.8826	2.03755	0.649556	0.649556	0.649556	0.649556	2.1151	3.03003	2.64743	2.37885	2.9287	3.19241	3.96542	0.649556	0.649556	0.649556	D7	No
AC015943.1	0.649556	1.31308	1.86327	0.649556	0.649556	0.649556	0.649556	0.649556	0.649556	0.649556	0.649556	0.649556	0.649556	0.649556	0.649556	1.90673	3.90431	5.10567	5.52557	3.46601	0.649556	0.649556	D7	No
AC018467.1	0.649556	1.94443	4.09771	3.15429	0.649556	0.649556	0.649556	2.5489	0.649556	1.77617	2.84813	4.44906	3.02201	2.41762	3.31199	2.37885	4.12069	2.66301	6.5758	5.82754	0.649556	1.65037	D7	No
AC018816.1	1.94447	3.74664	3.48	3.91246	3.49813	3.1096	3.66474	3.19189	4.6561	3.15351	2.49507	3.08626	4.23823	4.10547	3.84894	3.56174	4.47423	4.50747	3.96542	4.14094	2.22658	2.74381	D7	No
AC022509.2	0.649556	2.42809	2.65013	2.9744	1.73522	1.67449	2.34724	0.649556	0.649556	2.2069	2.49507	0.649556	2.1151	2.85619	1.70646	2.37885	4.6228	5.37898	5.52557	5.90799	0.649556	2.03913	D7	No
AC023051.1	2.42814	2.61161	2.65013	1.77658	1.73522	2.2946	1.8826	0.649556	0.649556	3.31226	2.49507	2.15977	2.1151	2.12066	2.41008	2.55848	3.33538	2.66301	2.9785	4.00005	0.649556	2.74381	D7	No
AC025576.3	2.42814	1.58001	1.86327	1.77658	1.54273	1.54168	0.649556	2.03755	0.649556	1.77617	0.649556	2.15977	2.1151	2.41762	0.649556	1.55211	2.9287	3.03823	2.71244	2.06181	0.649556	0.649556	D7	No
AC025580.2	0.649556	3.67104	2.49689	3.31307	1.89402	2.64445	0.649556	2.5489	0.649556	4.86864	4.26008	2.70569	0.649556	3.03003	0.649556	1.55211	2.33632	6.4036	5.67598	6.65449	1.58936	2.03913	D7	No
AC026202.2	3.04308	2.6942	1.86327	1.77658	2.15251	2.2946	2.67926	2.03755	0.649556	1.77617	1.99595	0.649556	2.64862	3.03003	2.11418	2.71549	2.33632	3.77736	2.9785	2.58017	0.649556	1.65037	D7	No
AC034268.2	1.94447	1.31308	2.32187	0.649556	2.15251	1.38175	0.649556	0.649556	2.44842	0.649556	0.649556	2.15977	2.1151	2.65573	0.649556	0.649556	5.0987	6.00087	6.07834	5.82754	0.649556	1.65037	D7	No
AC073968.2	2.42814	1.31308	0.649556	0.649556	0.649556	0.649556	0.649556	0.649556	0.649556	0.649556	0.649556	0.649556	3.31343	2.41762	2.11418	1.55211	0.649556	4.11554	2.71244	4.2691	0.649556	1.65037	D7	No
AC078881.1	4.54198	4.1308	4.37001	4.76633	3.18161	3.3687	2.67926	3.62562	2.44842	3.45453	3.72572	2.15977	4.09561	2.65573	3.84894	4.02729	4.75738	4.32494	5.16736	3.23014	2.79056	3.8832	D7	No
AC087627.1	1.94447	2.08625	1.52005	1.77658	1.28608	1.89259	0.649556	0.649556	0.649556	2.2069	1.99595	2.15977	2.64862	2.12066	2.11418	2.16746	3.90431	3.77736	4.0787	4.00005	0.649556	0.649556	D7	No
AC087672.2	2.42814	2.08625	0.649556	1.77658	1.28608	1.38175	0.649556	0.649556	0.649556	1.77617	1.99595	0.649556	0.649556	2.65573	0.649556	1.55211	3.90431	3.57194	3.96542	2.94469	0.649556	0.649556	D7	No
AC090993.1	1.94447	0.649556	4.04679	4.17844	0.649556	0.649556	0.649556	3.42571	0.649556	0.649556	0.649556	0.649556	0.649556	1.71131	4.83682	5.2702	6.13552	4.38841	7.39851	7.8614	0.649556	0.649556	D7	No
AC091493.1	3.462	2.7718	0.649556	0.649556	1.28608	1.54168	0.649556	0.649556	0.649556	1.77617	0.649556	0.649556	3.93703	4.0283	2.11418	0.649556	3.64861	3.77736	0.649556	2.06181	1.58936	0.649556	D7	No
AC092674.1	0.649556	1.31308	1.86327	1.77658	0.649556	0.649556	0.649556	0.649556	0.649556	0.649556	0.649556	0.649556	0.649556	2.12066	1.70646	0.649556	4.8804	3.19241	0.649556	2.58017	0.649556	0.649556	D7	No
AC092821.3	2.77185	3.54938	3.93909	2.9744	2.89974	3.3687	3.92111	2.5489	4.07464	2.2069	4.26008	4.31831	3.02201	3.76776	3.5521	3.90922	4.75738	4.76785	5.99496	4.38668	3.18143	2.74381	D7	No
AC093523.1	0.649556	1.31308	1.86327	2.20745	0.649556	1.17004	1.8826	2.90926	0.649556	0.649556	0.649556	2.70569	2.64862	1.71131	2.41008	2.37885	3.33538	2.42423	3.7073	3.46601	1.95705	0.649556	D7	No
AC096751.2	2.77185	2.08625	2.32187	3.15429	1.73522	1.89259	1.8826	0.649556	0.649556	0.649556	0.649556	2.70569	3.31343	0.649556	2.64743	2.71549	2.9287	2.86398	2.9785	3.46601	0.649556	1.65037	D7	No
AC099788.1	2.77185	0.649556	0.649556	1.77658	0.649556	1.17004	0.649556	0.649556	0.649556	1.77617	0.649556	0.649556	0.649556	0.649556	2.64743	2.55848	2.9287	4.25851	5.06189	3.46601	1.58936	0.649556	D7	No
AC104365.1	2.42814	2.91436	2.9106	2.20745	1.89402	2.15083	0.649556	0.649556	2.44842	2.51761	0.649556	2.70569	3.02201	2.12066	2.41008	1.90673	2.9287	4.18882	3.55793	3.23014	0.649556	1.65037	D7	No
AC104596.1	3.63172	3.88663	4.79556	4.53426	4.66594	4.4739	5.066	5.5048	2.44842	3.15351	4.80794	4.17434	3.93703	3.76776	4.42677	4.13628	3.64861	4.81469	6.55655	4.86229	3.18143	3.19439	D7	No
AC110023.1	3.63172	2.98024	3.12803	3.15429	0.649556	1.38175	0.649556	0.649556	0.649556	1.77617	0.649556	0.649556	5.93714	5.13176	6.37865	7.45646	7.86746	8.10624	9.38929	8.80521	4.00771	3.19439	D7	No
AC119673.2	4.36315	5.01981	3.55555	5.71242	4.30538	4.7871	4.56857	4.96688	4.94364	4.65401	3.35597	5.47511	3.75838	5.09464	3.6582	4.7962	4.3084	6.53493	4.0787	6.53298	5.09148	4.39857	D7	No
AC233296.1	3.26852	2.52324	3.31527	5.33398	1.54273	1.89259	3.16176	2.03755	2.44842	1.77617	4.80794	5.89601	2.1151	2.85619	3.17413	3.84626	2.9287	4.86005	5.96605	4.49529	2.93399	3.31635	D7	No
AC245060.5	4.54198	4.66272	4.94129	4.33158	4.64813	4.46037	5.16743	4.89249	4.07464	4.25612	5.01919	3.83343	4.09561	4.80388	4.54082	4.92261	5.37429	5.28247	5.11559	5.28061	4.60955	4.39857	D7	No
ACAT2	3.63172	2.7718	2.32187	2.20745	1.28608	2.74226	2.34724	2.03755	0.649556	2.2069	0.649556	0.649556	0.649556	3.03003	2.11418	2.16746	2.33632	3.03823	2.71244	4.00005	1.58936	1.65037	D7	No
ACLY	3.26852	3.31944	2.78688	3.31307	3.41487	3.4545	1.8826	3.62562	0.649556	2.51761	2.84813	2.70569	3.02201	3.32205	3.31199	2.55848	2.9287	3.45664	3.39059	4.59623	2.22658	2.74381	D7	No
ACTR3C	1.94447	3.46194	2.65013	1.77658	1.28608	2.07145	0.649556	2.5489	2.44842	2.97365	1.99595	2.15977	3.93703	4.31462	1.70646	2.98182	5.80462	5.4399	4.28128	5.21881	2.79056	3.31635	D7	No
ACYP1	3.26852	3.46194	3.48	3.15429	3.12976	3.21261	3.16176	4.22347	0.649556	2.2069	4.01798	3.38246	3.75838	3.44759	3.5521	3.39427	3.64861	4.44918	4.28128	4.14094	3.06339	2.74381	D7	No
ADAM12	6.2231	5.06427	3.76038	3.70248	2.89974	2.15083	2.34724	3.19189	2.44842	1.77617	0.649556	0.649556	6.53942	5.5432	5.00486	3.56174	9.15365	7.93719	8.70654	8.55983	1.58936	0.649556	D7	No
ADAM22	4.54198	4.49926	4.24037	4.46985	3.32626	2.9182	1.8826	2.03755	2.44842	3.7016	4.88187	5.20721	5.44714	4.60674	5.08204	4.62068	7.22422	7.06566	7.35461	7.20881	4.00771	4.09895	D7	No
ADAM23	2.42814	3.36859	2.9106	2.76632	2.4546	2.95874	1.8826	2.03755	2.44842	4.33062	4.36725	4.96741	4.48665	2.65573	2.8473	3.84626	5.19655	4.61737	5.21733	6.53298	0.649556	2.74381	D7	No
ADAMTS10	4.04417	4.70083	4.48885	3.81138	4.35024	4.03591	4.32609	3.42571	3.81238	4.00586	4.01798	3.83343	4.09561	4.89314	5.29144	5.2219	4.6228	5.40976	4.82441	4.86229	3.94386	3.53195	D7	No
ADD3-AS1	2.77185	1.77984	2.11629	2.20745	2.76779	3.30838	3.16176	3.62562	0.649556	2.51761	2.49507	2.15977	3.31343	2.12066	3.02067	2.55848	3.64861	4.03827	5.06189	4.38668	2.44454	1.65037	D7	Yes
ADGRG2	2.77185	3.103	2.32187	2.51824	2.26208	2.07145	2.67926	0.649556	2.44842	0.649556	0.649556	0.649556	4.48665	3.66897	3.5521	4.13628	6.48399	6.09849	7.28614	6.70037	0.649556	2.55094	D7	No
ADTRP	1.94447	2.7718	2.11629	2.51824	1.54273	1.17004	1.8826	2.5489	0.649556	1.77617	2.84813	0.649556	3.75838	3.18387	3.6582	2.98182	4.8804	3.45664	3.2001	3.23014	1.58936	1.65037	D7	No
AFAP1	5.44654	6.23601	5.96698	6.33353	5.7546	5.42341	5.26216	5.16938	4.6561	4.965	5.55875	6.18446	5.38755	6.19595	5.47419	5.91117	6.13552	6.49247	6.39252	6.87055	5.56121	5.04082	D7	No
AFTPH	4.84394	5.18996	4.73286	5.18192	4.49701	4.66285	4.95687	5.40145	5.28932	5.1809	4.64757	4.56883	4.88249	4.93576	4.83682	4.7962	5.60547	5.98052	5.90645	5.33986	4.96948	4.22646	D7	No
AGBL3	4.7009	4.07359	4.3281	4.00678	4.11028	3.8397	3.16176	3.62562	4.07464	4.40143	4.88187	4.44906	4.48665	4.60674	3.93542	4.18778	4.8804	4.25851	5.31234	4.77897	3.73287	3.8832	D7	No
AGK	4.15863	4.33907	4.52636	4.40239	4.35024	4.34724	4.56857	4.22347	3.81238	4.00586	4.14418	5.41267	4.6982	4.49695	4.42677	4.7962	4.8804	4.94668	5.0061	5.28061	4.23776	4.03062	D7	No
AJ009632.2	1.94447	2.52324	3.22486	2.9744	1.28608	1.78981	0.649556	0.649556	0.649556	4.09428	6.04961	4.17434	3.75838	2.65573	2.11418	1.90673	5.19655	5.80652	5.56467	5.15424	1.58936	0.649556	D7	No
AK8	0.649556	2.52324	2.11629	2.51824	2.62086	1.89259	1.8826	2.90926	0.649556	3.31226	0.649556	0.649556	2.1151	2.41762	2.11418	1.90673	3.33538	3.19241	3.39059	2.94469	1.58936	0.649556	D7	No
AKIRIN2	3.63172	3.63166	3.62721	4.17844	3.18161	3.24529	3.5165	3.19189	3.48971	3.45453	4.01798	3.38246	3.55362	4.10547	4.48493	4.33198	4.75738	3.67841	4.82441	5.01567	3.18143	3.31635	D7	No
AKNA	3.63172	3.74664	3.882	4.53426	3.41487	3.4545	3.92111	4.44855	3.48971	2.97365	3.72572	3.62608	4.09561	3.66897	3.31199	3.90922	4.47423	4.32494	4.6163	4.00005	3.73287	3.06041	D7	No
AL022316.1	2.42814	3.16043	3.12803	2.20745	1.54273	1.54168	1.8826	2.5489	0.649556	0.649556	1.99595	3.38246	3.55362	3.32205	3.31199	2.16746	3.90431	3.67841	3.84226	2.06181	0.649556	1.65037	D7	No
AL110292.1	0.649556	0.649556	1.86327	2.20745	0.649556	1.17004	0.649556	2.03755	0.649556	2.51761	0.649556	0.649556	0.649556	1.71131	1.70646	2.55848	0.649556	5.14281	1.90469	2.94469	1.58936	0.649556	D7	No
AL132633.1	3.04308	1.77984	2.9106	1.77658	0.649556	0.649556	0.649556	0.649556	0.649556	0.649556	0.649556	2.15977	3.55362	3.32205	3.02067	3.09728	4.12069	3.33087	3.2001	3.66749	0.649556	0.649556	D7	No
AL138701.2	1.94447	1.58001	2.32187	2.20745	0.649556	0.649556	0.649556	0.649556	0.649556	0.649556	4.26008	2.15977	0.649556	1.71131	1.70646	1.90673	2.33632	7.82192	7.17694	6.70037	0.649556	1.65037	D7	No
AL138756.1	2.42814	2.32487	0.649556	2.20745	1.54273	1.78981	1.8826	2.03755	0.649556	1.77617	2.49507	0.649556	0.649556	2.65573	2.41008	2.16746	3.33538	3.33087	3.39059	2.06181	0.649556	2.03913	D7	No
AL139351.3	1.94447	2.91436	4.04679	2.51824	1.28608	2.83318	0.649556	0.649556	0.649556	3.15351	2.49507	3.38246	0.649556	3.32205	2.11418	1.55211	3.90431	3.45664	5.16736	4.49529	1.58936	2.03913	D7	No
AL139379.1	2.77185	2.08625	3.40009	2.51824	0.649556	0.649556	0.649556	0.649556	0.649556	1.77617	6.04961	4.31831	2.1151	0.649556	0.649556	1.55211	3.33538	8.46935	7.8732	7.04069	0.649556	0.649556	D7	No
AL160272.1	1.94447	0.649556	2.11629	0.649556	0.649556	1.54168	2.34724	2.5489	0.649556	0.649556	1.99595	3.08626	0.649556	0.649556	2.11418	1.55211	3.64861	4.86005	5.90645	4.86229	0.649556	0.649556	D7	No
AL162253.2	4.77421	4.33907	5.12325	5.09941	4.0839	4.41899	4.23515	4.44855	2.44842	3.31226	5.25978	4.67934	4.7933	5.0174	5.29144	4.37697	5.0987	5.17902	5.40146	5.08662	4.12739	4.50276	D7	No
AL162414.1	4.26456	4.40993	3.31527	4.76633	1.73522	2.74226	2.34724	3.62562	2.44842	1.77617	2.49507	2.15977	4.36784	5.45816	5.19055	6.66421	5.45555	6.44872	7.64622	5.45151	0.649556	2.55094	D7	No
AL391597.1	0.649556	0.649556	0.649556	0.649556	0.649556	0.649556	0.649556	0.649556	0.649556	0.649556	0.649556	0.649556	0.649556	0.649556	0.649556	1.55211	5.45555	4.44918	5.7793	5.45151	0.649556	0.649556	D7	No
AL391840.3	1.94447	2.42809	2.9106	2.9744	2.36221	2.07145	2.67926	0.649556	2.44842	2.2069	3.35597	2.70569	2.64862	2.85619	2.41008	2.8554	3.64861	2.86398	4.0787	2.58017	2.44454	2.03913	D7	No
AL589787.1	1.94447	1.58001	1.52005	0.649556	0.649556	0.649556	0.649556	0.649556	0.649556	0.649556	0.649556	0.649556	0.649556	2.12066	0.649556	0.649556	4.47423	3.45664	4.37269	2.06181	0.649556	0.649556	D7	No
AL596087.2	3.04308	1.58001	1.86327	2.76632	0.649556	1.17004	2.34724	2.03755	0.649556	0.649556	2.49507	0.649556	2.64862	2.12066	2.8473	1.55211	4.6228	3.45664	4.1836	4.00005	0.649556	1.65037	D7	No
ALAS1	1.94447	2.6942	2.65013	2.20745	2.26208	2.48194	1.8826	2.5489	3.06821	2.2069	1.99595	3.08626	0.649556	2.65573	0.649556	1.90673	2.9287	3.19241	3.84226	3.46601	2.22658	2.03913	D7	No
ALDH7A1	4.7009	4.45529	5.36947	5.0563	4.39374	4.33245	4.64104	2.90926	4.07464	3.7016	5.08322	3.83343	4.23823	4.65863	5.15528	4.54397	5.67496	4.6693	5.26562	5.28061	4.38875	4.16414	D7	No
ALG5	3.462	3.88663	3.76038	3.81138	3.72164	3.68404	3.92111	3.80046	3.48971	4.09428	4.01798	3.08626	4.48665	3.86006	3.17413	3.90922	4.3084	5.14281	4.1836	4.94103	3.18143	3.53195	D7	No
ALG6	2.77185	3.74664	3.22486	3.31307	3.53796	3.03629	3.16176	3.80046	2.44842	3.45453	3.87941	4.31831	4.23823	3.44759	3.31199	3.78035	3.90431	4.03827	4.94806	4.38668	3.29002	2.55094	D7	No
ALOX5	1.94447	1.31308	2.11629	1.77658	1.28608	1.38175	0.649556	0.649556	0.649556	2.51761	1.99595	0.649556	0.649556	0.649556	2.41008	0.649556	3.64861	4.56348	4.6163	4.69051	1.95705	0.649556	D7	No
ALPK1	6.91465	6.61981	6.45738	6.53503	6.01924	6.43108	6.10516	5.93297	5.7274	5.65481	5.55875	6.10776	7.09905	6.93313	6.94049	6.48167	6.85695	6.92376	7.13862	6.76656	5.45169	6.11058	D7	No
ALPK2	4.7009	5.18996	5.92563	5.59698	1.28608	2.53849	1.8826	3.62562	2.44842	4.00586	6.46391	5.89601	4.48665	5.48707	5.78203	5.3843	6.69926	8.08259	7.6553	7.58399	0.649556	3.19439	D7	No
ALS2CL	3.462	3.31944	3.31527	3.15429	3.18161	2.99808	3.16176	2.5489	3.81238	2.51761	3.12579	2.70569	2.64862	2.85619	2.41008	2.55848	3.90431	3.95654	4.68908	3.84356	2.22658	1.65037	D7	No
ANAPC5	5.20334	5.13545	4.73286	5.18192	5.06515	5.08852	5.30729	5.105	4.6561	4.965	5.31412	5.05187	4.96645	5.23769	5.53029	5.42752	6.23084	5.93895	5.40146	5.65177	4.60955	4.97008	D7	No
ANK2	8.19094	7.49523	8.48416	8.16543	6.22488	6.48195	6.10516	6.4029	5.18307	5.62568	8.40051	7.80279	7.85983	7.91997	7.81341	8.34855	8.79681	7.64589	7.75153	8.30166	7.37378	7.5406	D7	No
ANKDD1B	0.649556	2.42809	2.32187	2.76632	2.5405	2.22496	0.649556	0.649556	3.06821	2.2069	2.49507	2.70569	2.1151	2.41762	2.8473	2.16746	2.33632	3.19241	4.75834	3.84356	1.58936	2.74381	D7	No
ANKH	4.97399	4.31464	4.63333	4.91863	4.81703	4.43292	4.64104	3.80046	5.6498	5.43728	5.25978	5.59242	4.09561	4.80388	4.01691	4.23749	5.80462	5.40976	5.74568	4.77897	4.38875	4.28617	D7	No
ANKRD10	7.17958	6.69699	6.81512	6.48723	6.53125	6.28211	6.46475	6.48095	6.33474	6.31433	6.70639	6.5459	7.36899	6.64357	6.88783	6.80182	7.47837	7.44536	7.56186	7.5717	5.97932	6.29519	D7	No
ANKRD10-IT1	4.04417	3.63166	3.76038	3.15429	3.18161	3.17914	3.79876	3.80046	2.44842	2.97365	3.55309	2.70569	3.55362	3.56268	3.31199	3.84626	4.47423	4.61737	4.6163	4.2691	2.44454	2.74381	D7	No
ANKRD29	5.3056	4.45529	3.8225	4.00678	1.73522	1.38175	1.8826	2.90926	0.649556	0.649556	2.49507	2.15977	6.20199	4.97716	6.18271	5.6074	7.82228	7.69039	7.74304	7.46944	0.649556	1.65037	D7	No
ANO9	2.42814	2.32487	0.649556	2.20745	1.28608	0.649556	1.8826	0.649556	0.649556	1.77617	3.12579	2.70569	3.02201	2.41762	3.31199	3.30226	4.8804	5.17902	5.16736	4.2691	0.649556	2.32264	D7	No
ANXA3	0.649556	1.94443	1.52005	0.649556	1.28608	1.17004	0.649556	0.649556	2.44842	0.649556	0.649556	0.649556	0.649556	0.649556	0.649556	1.55211	3.90431	3.67841	3.2001	4.38668	0.649556	0.649556	D7	No
ANXA4	5.09324	5.26803	5.54364	5.5356	5.22962	5.40945	4.95687	4.54904	5.28932	4.965	5.36649	5.84965	4.88249	4.49695	5.15528	4.50402	5.53246	5.60856	5.67598	6.1912	5.09148	4.73418	D7	No
AP000763.3	1.94447	2.21177	1.86327	0.649556	1.28608	0.649556	0.649556	0.649556	0.649556	1.77617	0.649556	0.649556	2.1151	2.12066	2.41008	0.649556	3.90431	3.57194	3.39059	3.46601	1.95705	1.65037	D7	No
AP000842.2	0.649556	1.77984	1.52005	0.649556	0.649556	0.649556	0.649556	0.649556	0.649556	0.649556	0.649556	2.15977	2.1151	2.12066	0.649556	2.16746	2.33632	2.66301	3.7073	3.84356	0.649556	0.649556	D7	No
AP001994.2	0.649556	1.31308	2.32187	0.649556	0.649556	0.649556	0.649556	0.649556	0.649556	0.649556	2.49507	0.649556	2.1151	2.41762	2.11418	0.649556	2.33632	2.86398	3.7073	3.23014	0.649556	1.65037	D7	No
AP005131.6	0.649556	2.08625	2.11629	2.51824	1.28608	1.98583	0.649556	2.03755	2.44842	2.2069	1.99595	2.70569	2.64862	2.12066	1.70646	1.55211	2.33632	3.03823	3.2001	2.94469	1.58936	1.65037	D7	No
APAF1	3.462	4.0441	3.93909	4.33158	3.853	3.6362	3.35054	3.19189	0.649556	4.1775	4.5601	4.78193	3.02201	4.31462	3.84894	3.78035	4.8804	3.95654	4.0787	4.77897	3.39063	4.22646	D7	No
APPL1	4.91044	4.82675	5.09862	4.76633	4.43594	4.6746	4.49223	4.89249	4.29587	4.00586	4.80794	4.44906	4.48665	5.05654	4.69645	5.2702	5.28817	4.98811	6.07834	5.39677	4.52528	3.95883	D7	No
ARGLU1	6.9466	6.65408	6.58674	6.7662	6.77973	6.42416	6.3617	6.93366	6.86733	6.20045	6.41508	6.73622	6.85722	6.68155	7.11555	6.98636	7.3356	7.97878	7.8177	7.6439	6.18483	6.54633	D7	No
ARHGAP26	6.68764	5.60519	4.88476	5.25996	5.16857	4.66285	4.41157	5.16938	4.6561	4.65401	5.14451	5.41267	7.2234	6.95396	6.25102	6.83426	8.90188	8.77994	9.08121	8.71871	4.28989	4.59986	D7	No
ARHGAP31	5.25538	5.21645	5.24041	5.09941	4.61182	4.43292	4.95687	4.54904	5.06834	5.09839	5.25978	5.7522	4.48665	4.5529	4.48493	4.02729	5.80462	6.09849	6.39252	5.65177	4.72733	4.45161	D7	No
ARHGEF10	6.27437	5.59514	5.54364	5.62672	5.13065	4.96017	4.83875	5.64712	3.81238	5.14024	5.80617	5.47511	6.56651	6.21334	5.71102	5.66269	7.74368	7.48198	6.34842	7.1272	4.56803	4.45161	D7	No
ARHGEF12	6.70643	6.7747	6.72966	6.86923	6.75506	6.61249	6.83157	6.89617	6.99823	6.75171	6.78535	7.22784	6.69483	7.03442	6.48174	6.60902	6.88652	7.24684	7.37673	7.02274	6.31553	6.36563	D7	No
ARHGEF7	5.61525	5.51207	5.30639	5.5356	5.49121	5.26956	5.51384	5.29009	5.93786	5.25893	5.08322	5.64767	5.80682	5.57047	5.11913	5.80052	6.18397	6.35703	5.99496	6.3722	5.23071	5.5081	D7	No
ARL14EP	3.63172	3.54938	3.69538	3.45537	3.01969	3.17914	3.16176	2.03755	4.07464	4.1775	3.35597	2.70569	3.75838	3.44759	2.64743	3.56174	4.12069	4.18882	3.7073	3.66749	3.18143	3.62836	D7	No
ARL5A	4.62365	4.28979	3.99397	4.25707	4.00167	4.3175	4.23515	3.62562	3.48971	4.1775	4.36725	4.01413	4.59633	4.49695	5.08204	4.18778	4.6228	4.61737	4.82441	4.69051	3.80677	3.8832	D7	No
ARNT2	4.77421	4.79189	5.83921	5.01186	3.97316	4.14178	5.8549	6.1072	2.44842	4.1775	5.60305	5.20721	5.26041	4.93576	4.96466	4.18778	4.99369	6.06023	6.30293	5.69776	3.4844	3.80328	D7	No
ARNTL2	6.52781	6.49028	5.57964	5.68442	4.16162	5.03491	0.649556	4.22347	4.29587	5.94154	6.28525	6.22133	5.26041	6.43706	5.63632	5.06642	7.35688	6.70572	6.43531	6.78797	3.87698	5.32202	D7	No
ARRDC3	5.80165	5.00467	5.19469	5.09941	5.36635	5.12318	5.11761	5.93297	4.48731	4.65401	4.14418	4.67934	6.20199	5.05654	5.08204	5.44866	5.60547	5.75952	5.7793	6.45483	4.4812	4.64605	D7	No
ARRDC4	4.62365	4.33907	4.41074	4.0952	3.91436	3.56121	3.79876	3.62562	3.06821	2.2069	4.46693	5.13164	4.6982	4.5529	4.01691	3.78035	4.8804	4.6693	4.75834	4.94103	3.65486	3.53195	D7	No
ART4	0.649556	1.58001	2.65013	2.20745	0.649556	0.649556	0.649556	2.5489	0.649556	0.649556	0.649556	0.649556	0.649556	2.12066	1.70646	1.90673	3.64861	3.33087	2.9785	4.2691	0.649556	0.649556	D7	No
ASAP1	7.7587	7.68476	7.79509	7.52657	7.40753	7.58326	7.38773	7.41655	7.47361	7.92846	8.00648	7.76585	7.00316	7.62103	7.58114	7.446	7.96769	8.13872	8.10284	8.42972	7.46107	7.28116	D7	No
ASPHD1	1.94447	2.42809	1.52005	2.20745	0.649556	1.78981	0.649556	0.649556	0.649556	2.2069	2.49507	2.15977	2.1151	2.41762	0.649556	1.90673	2.9287	3.03823	2.71244	2.06181	0.649556	1.65037	D7	No
ATP11C	6.64931	5.91904	6.45738	6.50334	5.40919	5.45774	5.6249	5.16938	5.7274	5.36857	5.84357	5.70088	6.16701	6.12421	6.12926	5.88042	6.36297	6.47803	6.02329	6.34356	5.1488	5.65044	D7	No
ATP2B1	5.69273	5.91096	5.63201	5.29744	6.45162	6.2275	5.51384	5.89545	6.79714	6.65416	6.76601	7.13431	5.61239	5.90623	5.04397	5.14626	7.29208	7.50352	7.53261	7.50864	5.40543	5.58103	D7	No
ATP2C1	5.69273	5.50134	6.21589	6.14102	5.38793	5.41645	5.3935	5.89545	6.79714	5.68337	5.95027	6.73622	5.44714	5.88468	5.89312	5.98531	6.66554	6.09849	6.51726	6.55811	5.45169	5.58103	D7	No
ATP6AP1L	3.462	2.98024	4.14687	3.15429	3.53796	3.42649	3.66474	3.19189	3.81238	3.31226	4.26008	3.83343	3.55362	2.65573	3.84894	2.98182	4.47423	3.8698	4.6163	4.38668	3.4844	2.55094	D7	No
ATP8A1	5.3056	3.81838	6.00717	6.16147	3.75565	3.07345	3.5165	4.54904	6.5634	5.43728	4.46693	4.87767	6.64486	5.45816	6.83319	6.99356	7.24719	6.11725	7.88868	8.04148	4.28989	3.53195	D7	No
ATP8B4	2.77185	2.42809	2.32187	3.31307	2.15251	2.22496	2.67926	2.5489	2.44842	0.649556	1.99595	0.649556	3.02201	2.41762	4.48493	3.56174	0.649556	5.78321	6.15715	6.02081	1.58936	1.65037	D7	No
B3GALT5	0.649556	1.58001	2.32187	0.649556	1.28608	0.649556	0.649556	0.649556	0.649556	1.77617	2.49507	0.649556	2.64862	1.71131	2.11418	0.649556	3.90431	4.25851	4.1836	4.49529	0.649556	1.65037	D7	No
BAALC	3.63172	2.32487	3.12803	0.649556	0.649556	1.38175	0.649556	0.649556	0.649556	0.649556	0.649556	0.649556	0.649556	3.03003	3.31199	1.90673	2.33632	2.42423	3.84226	2.58017	0.649556	0.649556	D7	No
BCL2A1	0.649556	0.649556	0.649556	0.649556	0.649556	1.17004	0.649556	0.649556	0.649556	0.649556	1.99595	0.649556	0.649556	1.71131	0.649556	0.649556	2.33632	4.6693	4.4586	3.23014	0.649556	0.649556	D7	No
BCL2L11	3.462	3.88663	3.40009	4.00678	3.01969	3.21261	4.32609	3.42571	0.649556	3.45453	3.72572	3.62608	2.64862	4.31462	3.17413	3.30226	5.19655	5.21434	6.1825	5.60425	1.58936	2.55094	D7	Yes
BCL3	0.649556	3.04303	2.65013	2.20745	2.03105	2.64445	3.35054	0.649556	0.649556	2.2069	3.12579	2.15977	2.1151	2.85619	3.43725	2.37885	2.9287	3.77736	2.9785	3.66749	1.58936	2.03913	D7	No
BCL7A	3.26852	4.07359	3.12803	3.15429	2.96106	2.48194	2.67926	2.5489	0.649556	2.97365	2.49507	2.70569	2.64862	2.65573	3.43725	2.16746	3.64861	4.03827	3.39059	3.84356	2.79056	3.19439	D7	No
BDNF-AS	4.36315	4.10249	4.70044	4.53426	4.415	4.37637	4.41157	4.89249	4.80707	4.53329	3.35597	4.01413	5.38755	4.17866	3.6582	4.72855	5.80462	4.81469	4.68908	5.55512	4.28989	4.09895	D7	No
BET1	3.26852	3.63166	3.8225	3.91246	3.45713	4.01747	3.79876	3.95595	4.07464	3.58354	2.49507	0.649556	3.55362	4.0283	3.31199	3.39427	4.3084	3.57194	4.0787	4.77897	1.95705	3.53195	D7	No
BMP2K	7.03843	6.42371	6.67252	7.24942	5.18099	4.77624	4.56857	5.0376	5.7274	5.50286	6.20133	6.14662	7.70998	7.34161	7.02093	7.90126	9.76013	8.99792	10.2322	10.0531	5.12043	5.37769	D7	No
BROX	3.04308	3.46194	3.40009	3.45537	3.12976	3.2772	2.94236	3.19189	3.06821	3.58354	3.35597	3.08626	2.1151	2.65573	3.75681	3.09728	3.33538	3.57194	3.96542	4.00005	2.62933	2.91157	D7	No
BTBD1	4.77421	4.45529	4.28491	4.0952	4.25905	4.30239	4.0337	4.54904	4.80707	4.76534	4.14418	4.31831	2.64862	4.49695	4.09396	4.23749	4.75738	5.10567	5.21733	4.86229	4.34017	4.03062	D7	No
BTF3	1.94447	2.08625	2.65013	2.76632	2.96106	2.59259	2.94236	2.90926	0.649556	2.2069	2.49507	3.62608	3.31343	2.12066	3.31199	3.09728	3.33538	3.33087	3.2001	3.84356	1.95705	2.32264	D7	No
C1QTNF1	2.77185	2.42809	2.32187	1.77658	2.03105	2.07145	1.8826	0.649556	2.44842	2.2069	1.99595	0.649556	2.1151	2.85619	2.41008	2.16746	4.3084	3.67841	3.2001	4.2691	0.649556	1.65037	D7	No
C21orf62	2.42814	1.58001	3.12803	3.15429	0.649556	1.17004	0.649556	0.649556	0.649556	2.2069	0.649556	0.649556	2.1151	1.71131	3.43725	2.8554	5.92356	3.57194	4.88756	4.69051	0.649556	0.649556	D7	No
C3orf52	0.649556	1.94443	2.11629	1.77658	1.54273	1.54168	0.649556	0.649556	0.649556	2.2069	0.649556	0.649556	0.649556	2.85619	0.649556	2.71549	4.12069	3.57194	3.7073	4.38668	0.649556	0.649556	D7	No
C5orf67	1.94447	1.31308	0.649556	2.76632	0.649556	1.17004	0.649556	2.03755	0.649556	0.649556	0.649556	0.649556	2.64862	1.71131	3.02067	2.55848	2.33632	1.71558	3.96542	3.46601	0.649556	0.649556	D7	No
C9orf139	2.42814	1.31308	2.32187	0.649556	0.649556	0.649556	0.649556	0.649556	0.649556	0.649556	0.649556	0.649556	2.64862	0.649556	1.70646	2.37885	0.649556	3.19241	2.9785	2.94469	0.649556	0.649556	D7	No
CACNA2D1	7.93629	8.25765	7.6162	8.02189	7.52888	8.11707	7.0193	7.60259	6.83266	7.79756	7.67447	7.89692	8.11046	8.23286	8.26118	8.65585	8.789	8.80038	8.84782	9.17775	7.00692	7.5345	D7	No
CACNA2D3	5.3056	3.81838	5.24041	5.89453	1.89402	2.15083	3.79876	5.55382	4.48731	2.51761	1.99595	2.15977	6.48365	5.9484	5.78203	6.76863	9.25347	8.83477	9.65663	9.59691	6.11475	4.28617	D7	No
CACNB4	5.90291	5.50134	4.66728	5.0563	4.45659	4.95055	4.0337	4.89249	4.07464	3.15351	4.64757	3.62608	5.85158	5.42866	5.8275	6.09653	6.48399	5.58179	6.07834	7.52148	3.29002	4.50276	D7	No
CALHM6	1.94447	1.94443	1.52005	2.20745	0.649556	2.07145	1.8826	0.649556	0.649556	2.51761	1.99595	2.15977	2.64862	2.41762	2.11418	1.90673	2.33632	2.66301	3.2001	2.94469	1.58936	0.649556	D7	No
CAPG	0.649556	0.649556	1.86327	2.51824	1.28608	0.649556	0.649556	0.649556	2.44842	0.649556	1.99595	0.649556	2.1151	0.649556	1.70646	1.55211	2.33632	3.19241	2.71244	2.94469	0.649556	0.649556	D7	No
CAPN1	4.04417	3.103	2.78688	2.9744	3.49813	2.78852	2.67926	2.90926	3.06821	2.97365	4.01798	3.08626	2.1151	3.32205	3.43725	3.48053	3.64861	3.77736	4.0787	4.59623	3.29002	2.74381	D7	No
CARMIL1	5.4906	5.87818	6.35731	5.84481	5.77929	5.82675	3.79876	5.23101	4.29587	3.7016	4.80794	5.84965	5.97809	5.48707	5.38571	5.24625	6.69926	6.84721	7.38766	7.27094	4.34017	5.45735	D7	No
CASK	6.81429	6.28058	6.52351	6.81863	6.6564	6.35306	6.59766	7.05768	7.77686	7.01007	6.4397	7.07513	6.69483	6.77818	6.70514	6.81813	7.88221	7.78722	7.785	7.72381	6.49174	5.95474	D7	No
CCDC122	5.53336	5.4125	5.3899	4.76633	5.48121	5.30771	4.64104	5.34685	5.7274	4.81792	5.2033	5.53496	5.50436	4.93576	4.88071	4.7962	6.13552	5.60856	5.81216	5.08662	5.09148	4.64605	D7	No
CCDC18-AS1	6.05731	5.57481	5.85398	5.98911	5.98428	6.03193	6.22745	6.4554	5.87107	4.965	6.25781	6.22133	6.30212	5.48707	5.80495	5.89588	6.03343	6.32512	6.80516	5.98418	5.40543	5.32202	D7	Yes
CCDC191	4.77421	4.40993	5.02211	4.25707	4.0839	3.90148	4.41157	4.73103	4.07464	4.00586	4.73	3.08626	2.64862	4.43872	4.16705	3.71121	4.99369	4.44918	5.44403	5.78557	4.12739	3.95883	D7	No
CCDC30	4.77421	5.0496	5.09862	4.5959	4.64813	4.43292	4.83875	4.96688	4.29587	3.7016	4.01798	4.56883	4.36784	4.60674	4.88071	4.65755	5.80462	5.21434	4.82441	5.55512	4.80078	4.16414	D7	No
CCDC34	1.94447	2.21177	1.52005	2.9744	1.89402	1.54168	1.8826	0.649556	0.649556	0.649556	2.49507	2.15977	2.64862	3.03003	2.8473	1.55211	2.9287	2.12635	2.9785	2.94469	1.58936	1.65037	D7	No
CCND2	4.7009	4.52074	4.04679	4.71174	4.43594	3.88119	4.49223	4.22347	4.29587	3.45453	4.26008	4.01413	5.55939	5.36778	4.69645	4.46291	5.28817	5.98052	5.67598	5.50425	5.06194	4.09895	D7	No
CCNG2	4.04417	3.88663	3.8225	3.91246	3.72164	3.79696	4.41157	4.54904	3.06821	4.00586	3.87941	3.62608	3.55362	3.86006	4.09396	3.63847	3.64861	4.86005	4.94806	4.59623	3.39063	3.53195	D7	No
CD200	5.14934	3.9832	5.14746	4.25707	2.76779	2.64445	2.67926	2.5489	2.44842	2.2069	5.2033	4.01413	5.71288	4.93576	5.4453	5.33974	5.45555	6.22493	5.52557	5.45151	4.60955	4.50276	D7	No
CD274	0.649556	2.21177	0.649556	1.77658	1.28608	1.89259	1.8826	0.649556	0.649556	1.77617	1.99595	2.15977	3.02201	2.41762	0.649556	2.71549	2.9287	3.45664	2.9785	3.46601	0.649556	2.55094	D7	No
CD46	5.3056	5.56454	5.71526	5.5356	5.09171	5.27728	5.21557	5.73474	5.38825	5.59594	5.64603	5.70088	5.32539	5.72404	5.87158	5.88042	5.80462	6.22493	5.99496	5.78557	5.28283	5.55713	D7	No
CD59	3.462	3.74664	3.8225	3.70248	3.18161	3.03629	2.67926	2.5489	0.649556	3.15351	4.01798	3.62608	3.55362	3.56268	3.75681	2.71549	3.90431	3.77736	4.37269	3.84356	3.57223	2.32264	D7	No
CDC42EP4	3.26852	3.46194	3.12803	3.15429	2.83542	2.69429	2.94236	0.649556	2.44842	2.51761	0.649556	4.01413	4.23823	4.43872	3.93542	3.71121	3.64861	5.75952	5.96605	5.78557	3.18143	2.74381	D7	No
CDC42SE2	5.40108	5.13545	5.57964	5.29744	4.76842	5.053	4.77583	5.60123	5.38825	5.76579	5.36649	5.80175	5.38755	5.39854	5.53029	5.66269	4.6228	6.11725	6.51726	6.22299	4.52528	5.32202	D7	No
CDH1	3.78303	3.70935	3.93909	3.45537	1.89402	1.67449	2.67926	2.03755	3.06821	2.2069	2.84813	3.38246	5.12094	3.86006	4.69645	4.28552	5.92356	5.31537	5.84428	5.08662	2.22658	2.03913	D7	No
CDH2	0.649556	0.649556	0.649556	1.77658	1.73522	1.67449	0.649556	2.5489	0.649556	2.2069	1.99595	0.649556	2.1151	0.649556	3.31199	4.23749	4.75738	5.06754	5.96605	6.78797	0.649556	0.649556	D7	No
CDH3	4.7009	3.88663	4.14687	2.20745	1.73522	1.17004	1.8826	2.03755	0.649556	1.77617	3.72572	3.08626	4.09561	4.0283	3.31199	3.71121	5.45555	4.81469	4.82441	4.49529	0.649556	1.65037	D7	No
CDK14	7.57669	6.9186	6.27194	6.79265	6.75091	6.55663	6.22745	6.13965	6.685	6.29596	4.46693	5.80175	7.91357	7.17415	7.82466	7.76487	8.57869	8.37125	8.69339	8.17743	6.89434	6.59406	D7	No
CDON	4.26456	4.0441	2.49689	2.20745	1.54273	1.98583	1.8826	3.19189	0.649556	2.2069	3.12579	3.38246	4.48665	4.93576	4.01691	4.92261	4.47423	6.04071	5.99496	5.69776	1.58936	0.649556	D7	No
CDRT1	0.649556	1.94443	2.65013	2.20745	1.28608	1.89259	0.649556	2.90926	0.649556	0.649556	3.35597	3.08626	0.649556	1.71131	2.11418	1.90673	3.33538	4.25851	3.2001	4.49529	0.649556	1.65037	D7	No
CDRT4	5.4906	4.84387	4.45033	4.46985	4.0839	4.05412	4.41157	4.22347	4.6561	4.59492	4.73	4.31831	5.26041	4.8492	4.83682	4.18778	4.3084	5.55451	4.88756	4.38668	4.80078	4.39857	D7	No
CELF4	0.649556	0.649556	0.649556	0.649556	1.89402	1.38175	1.8826	0.649556	2.44842	0.649556	0.649556	2.70569	2.1151	2.41762	2.11418	1.55211	0.649556	4.11554	2.71244	3.23014	0.649556	0.649556	D7	No
CEP170	5.80165	5.66409	6.00717	6.07787	5.73791	5.6481	5.97152	5.16938	5.56779	5.14024	5.91557	5.80175	6.26951	5.72404	5.68655	6.30771	6.66554	6.65529	6.72121	6.85034	5.12043	5.00588	D7	No
CEP83	5.57489	4.97392	5.41004	5.5039	4.68354	4.89142	4.41157	5.0376	5.18307	4.46888	5.55875	5.53496	5.19237	5.67465	5.15528	5.53022	6.03343	5.58179	6.10509	5.78557	4.00771	5.00588	D7	No
CFAP221	1.94447	2.32487	2.32187	2.76632	1.28608	2.07145	0.649556	2.90926	0.649556	2.97365	2.49507	3.08626	0.649556	0.649556	0.649556	2.37885	2.9287	4.03827	3.84226	4.14094	0.649556	1.65037	D7	No
CFLAR	6.70643	6.63459	6.31526	6.24049	6.01232	6.0679	5.94324	5.93297	5.93786	5.89347	6.41508	5.47511	6.20199	6.46637	6.48174	6.24874	7.75974	6.70572	6.70381	6.45483	5.97932	6.26601	D7	No
CFLAR-AS1	3.26852	3.04303	2.78688	2.20745	2.36221	1.98583	1.8826	2.03755	0.649556	2.97365	2.49507	3.08626	2.1151	3.03003	2.41008	1.55211	4.3084	3.33087	2.71244	2.94469	1.95705	2.91157	D7	No
CHD6	6.64931	6.63949	6.65576	6.86923	5.99134	6.41372	6.13046	6.55499	5.6498	6.23942	6.4397	6.71052	6.23615	6.39196	6.6043	6.59962	6.79593	6.98629	6.80516	7.1604	6.30298	6.41961	D7	No
CHN1	5.72996	6.11464	6.99235	6.97696	6.482	6.12451	5.69444	6.34841	4.48731	4.65401	7.12594	7.38229	5.44714	5.84058	5.84971	5.66269	7.0781	7.22107	8.27757	7.69011	4.96948	5.29336	D7	No
CHPT1	4.62365	5.52272	6.22727	6.07787	5.09171	5.15702	5.30729	5.64712	5.06834	4.59492	5.25978	5.20721	5.895	5.05654	5.73508	5.54991	5.97955	6.09849	6.80516	6.48135	5.3082	5.04082	D7	No
CHRNA3	0.649556	2.42809	0.649556	1.77658	1.28608	0.649556	1.8826	0.649556	0.649556	0.649556	0.649556	3.08626	3.31343	2.12066	0.649556	1.55211	2.9287	3.19241	3.39059	2.06181	0.649556	0.649556	D7	No
CHRNA7	2.42814	2.84501	3.8225	3.91246	1.89402	1.67449	0.649556	2.03755	0.649556	0.649556	5.01919	4.17434	3.93703	2.65573	3.93542	3.63847	5.19655	5.4399	5.96605	5.33986	1.58936	1.65037	D7	No
CLDN16	0.649556	1.58001	0.649556	0.649556	0.649556	0.649556	0.649556	0.649556	0.649556	0.649556	0.649556	0.649556	0.649556	1.71131	0.649556	1.55211	4.12069	5.71094	6.07834	5.50425	1.58936	0.649556	D7	No
CLEC16A	5.53336	5.91096	5.73135	5.47148	5.36635	5.22241	5.01247	4.44855	4.48731	5.68337	5.46583	5.27901	5.71288	5.5432	5.19055	5.46948	6.13552	6.35703	5.67598	5.82754	5.40543	5.04082	D7	No
CLEC2D	4.36315	4.95829	5.17127	5.01186	4.81703	4.8192	4.83875	5.16938	6.12147	4.81792	5.95027	5.53496	5.26041	5.13176	4.83682	5.12014	5.97955	5.68602	6.65034	5.50425	4.68913	4.59986	D7	No
CLN5	4.26456	3.63166	3.55555	4.00678	3.57668	3.53529	3.79876	2.5489	3.48971	3.81049	4.36725	3.08626	4.36784	4.0283	3.6582	3.63847	4.8804	5.06754	4.68908	4.00005	3.73287	2.91157	D7	No
CLN8	3.63172	3.04303	2.32187	2.9744	2.69643	2.64445	3.5165	3.42571	5.28932	3.45453	3.12579	3.62608	2.1151	2.41762	2.8473	2.16746	3.33538	4.61737	4.6163	4.77897	2.93399	2.32264	D7	No
CLU	3.78303	4.52074	3.02372	2.51824	1.28608	1.67449	0.649556	0.649556	0.649556	0.649556	0.649556	0.649556	4.96645	5.33634	4.36614	4.50402	5.45555	6.22493	7.21427	7.987	0.649556	2.55094	D7	No
CNOT6L	5.20334	5.17652	5.41004	4.65499	5.11779	4.69782	4.89902	5.0376	4.94364	5.09839	4.95217	5.64767	5.85158	5.33634	5.35497	5.17192	5.60547	5.21434	6.05107	5.33986	4.64989	4.97008	D7	No
CNR1	5.14934	4.98938	5.12325	4.91863	0.649556	0.649556	0.649556	2.03755	0.649556	0.649556	0.649556	2.15977	4.7933	5.98936	6.284	6.17464	7.15301	5.75952	6.30293	6.22299	0.649556	0.649556	D7	No
COLEC12	6.4181	6.58976	6.66416	6.35144	6.16995	5.89844	6.56092	6.23285	7.51792	5.79225	7.14103	6.71052	7.04229	6.81282	7.28799	7.24953	6.79593	6.93437	7.21427	7.2246	6.27755	6.17478	D7	No
COLGALT2	2.77185	2.08625	1.86327	1.77658	2.26208	1.98583	1.8826	0.649556	5.18307	2.2069	0.649556	0.649556	4.36784	3.32205	4.09396	4.08283	4.3084	4.11554	4.1836	4.59623	2.44454	2.91157	D7	No
COTL1	4.15863	3.36859	3.40009	3.31307	2.4546	2.36035	2.34724	3.42571	0.649556	1.77617	3.55309	3.08626	2.1151	2.41762	3.17413	1.90673	5.0987	4.25851	3.84226	3.66749	1.95705	2.91157	D7	No
CR1	0.649556	2.08625	2.32187	2.20745	0.649556	1.54168	1.8826	0.649556	0.649556	2.2069	2.84813	2.15977	0.649556	2.65573	2.11418	1.90673	7.711	8.99031	9.64756	8.54105	1.58936	2.03913	D7	No
CR2	0.649556	1.77984	2.11629	0.649556	0.649556	1.17004	1.8826	3.42571	0.649556	1.77617	1.99595	2.15977	0.649556	2.12066	1.70646	2.55848	8.81229	9.85097	10.2651	9.57861	0.649556	0.649556	D7	No
CRYBG1	2.42814	3.21552	2.49689	2.51824	2.36221	2.48194	1.8826	3.19189	2.44842	2.2069	3.12579	2.15977	3.02201	2.65573	2.41008	2.98182	0.649556	3.67841	3.96542	3.66749	2.44454	1.65037	D7	No
CSF2RA	2.77185	2.08625	2.78688	3.31307	1.28608	1.17004	2.67926	2.90926	0.649556	0.649556	2.49507	2.15977	0.649556	2.65573	3.02067	2.71549	4.47423	4.71942	5.26562	5.15424	0.649556	2.32264	D7	No
CSF2RB	2.77185	2.6942	1.52005	2.51824	0.649556	1.38175	2.34724	0.649556	2.44842	3.31226	3.35597	2.15977	0.649556	2.65573	1.70646	1.90673	4.6228	5.78321	5.56467	5.50425	0.649556	0.649556	D7	Yes
CSTA	0.649556	0.649556	1.52005	0.649556	0.649556	0.649556	0.649556	0.649556	0.649556	1.77617	0.649556	0.649556	0.649556	0.649556	0.649556	1.55211	3.33538	5.10567	4.37269	4.14094	0.649556	0.649556	D7	No
CTBS	3.63172	3.85292	3.99397	4.0952	4.00167	3.97986	4.13799	3.19189	3.06821	3.7016	4.14418	4.31831	3.75838	4.17866	3.93542	3.71121	4.47423	3.8698	5.21733	4.38668	3.06339	3.95883	D7	No
CTSZ	2.42814	2.61161	2.65013	2.51824	2.15251	1.54168	2.34724	2.90926	3.06821	1.77617	3.35597	3.08626	0.649556	2.41762	2.8473	3.09728	2.9287	3.19241	4.37269	3.23014	2.44454	2.03913	D7	No
CXCL13	2.42814	3.88663	3.12803	3.81138	1.28608	1.54168	0.649556	2.90926	0.649556	1.77617	2.84813	2.15977	3.02201	4.89314	2.8473	2.8554	5.80462	5.68602	6.68621	6.78797	1.58936	0.649556	D7	No
CYP27A1	4.36315	4.33907	4.79556	4.81892	3.88401	3.92148	4.64104	4.34045	4.94364	5.05529	5.08322	4.96741	3.93703	4.24826	3.84894	4.42059	4.47423	5.31537	5.74568	5.60425	3.4844	4.34348	D7	No
CYP51A1	2.77185	2.61161	2.32187	2.20745	2.36221	2.36035	2.94236	2.03755	3.06821	3.15351	0.649556	2.70569	3.31343	3.18387	3.31199	3.20362	2.9287	3.33087	2.9785	3.84356	2.62933	1.65037	D7	No
CYSLTR2	0.649556	1.58001	2.11629	1.77658	1.28608	1.17004	0.649556	2.5489	0.649556	0.649556	0.649556	2.70569	0.649556	1.71131	0.649556	1.90673	2.9287	3.03823	3.39059	3.66749	0.649556	0.649556	D7	No
CYTH1	4.26456	4.71951	5.36947	4.5959	4.76842	4.74316	4.64104	4.22347	4.94364	4.65401	5.68776	5.20721	4.23823	4.8492	4.88071	4.98187	5.19655	5.10567	5.71125	5.65177	4.87066	4.8172	D7	No
DACT2	2.42814	2.21177	2.78688	0.649556	0.649556	0.649556	0.649556	0.649556	0.649556	0.649556	0.649556	2.15977	0.649556	2.41762	1.70646	3.20362	2.9287	3.19241	3.2001	4.14094	0.649556	0.649556	D7	No
DAG1	2.77185	3.50635	2.9106	3.31307	2.89974	2.64445	1.8826	3.62562	2.44842	2.97365	2.84813	2.15977	3.55362	3.18387	3.43725	3.39427	4.12069	3.33087	3.7073	4.69051	2.62933	3.06041	D7	No
DAP3	4.36315	4.43279	4.14687	4.5959	4.0839	4.52678	4.41157	4.22347	4.6561	4.71076	4.01798	4.17434	3.75838	3.86006	3.84894	3.63847	3.33538	5.21434	4.37269	4.86229	3.87698	4.16414	D7	No
DAPK1	4.62365	4.1308	4.76455	2.76632	2.62086	1.78981	2.67926	3.19189	0.649556	2.76562	5.51303	4.87767	6.39574	5.36778	6.81074	6.23666	6.97176	6.80157	7.21427	5.90799	2.62933	2.55094	D7	No
DAPK2	4.36315	5.24247	4.70044	4.53426	4.21117	4.52678	5.11761	5.6916	4.07464	4.33062	4.01798	4.01413	4.23823	4.89314	4.30282	4.42059	6.69926	6.25911	6.07834	6.1912	2.44454	3.06041	D7	No
DAPP1	1.94447	2.42809	2.32187	2.20745	1.28608	1.38175	0.649556	2.03755	0.649556	1.77617	0.649556	0.649556	0.649556	2.12066	3.02067	2.8554	5.45555	5.98052	6.41407	5.15424	0.649556	2.03913	D7	No
DAZAP2	3.04308	3.31944	3.48	2.9744	3.18161	3.07345	2.34724	3.19189	3.48971	2.76562	1.99595	0.649556	2.64862	3.32205	3.31199	2.37885	3.33538	3.57194	3.2001	3.46601	2.44454	1.65037	D7	No
DCAF6	5.99752	6.14251	6.30455	6.38661	6.18849	6.05899	5.76079	5.81734	6.4306	5.65481	6.28525	6.78628	6.13115	6.32954	6.01602	6.48167	6.85695	6.38825	7.33215	7.07592	6.23854	5.93633	D7	No
DCBLD2	5.40108	5.30553	5.69899	5.47148	4.87939	4.96017	5.066	5.5048	5.56779	5.14024	5.14451	4.78193	5.50436	5.45816	5.61054	5.53022	6.03343	5.87425	6.37064	6.25409	5.42874	4.55213	D7	No
DDX11-AS1	0.649556	2.61161	2.65013	2.9744	2.15251	1.89259	1.8826	0.649556	0.649556	1.77617	3.12579	3.08626	3.31343	2.65573	2.11418	2.98182	3.90431	3.45664	2.9785	2.06181	0.649556	2.32264	D7	No
DDX5	6.54878	7.36828	6.84498	7.15063	6.75506	6.94776	6.4845	6.79796	7.02918	7.42768	7.12594	6.71052	6.5931	7.00477	6.79938	6.75174	7.05224	7.68412	7.46195	7.42914	6.05612	6.81153	D7	No
DDX58	5.57489	4.9425	4.88476	5.14126	5.52081	4.36188	4.13799	4.54904	6.38346	4.86864	5.08322	5.05187	4.7933	5.45816	5.19055	5.29376	5.97955	5.55451	5.93656	5.94659	4.60955	4.50276	D7	No
DENND2D	2.77185	2.32487	2.11629	2.51824	1.54273	2.36035	1.8826	2.03755	2.44842	0.649556	1.99595	0.649556	2.1151	2.65573	1.70646	2.8554	2.9287	3.57194	3.2001	2.06181	1.95705	1.65037	D7	No
DHRS4-AS1	2.77185	3.103	2.9106	2.51824	2.83542	3.17914	0.649556	2.90926	2.44842	2.2069	2.84813	2.15977	3.31343	3.18387	2.8473	2.71549	3.33538	3.95654	4.1836	4.14094	2.22658	2.32264	D7	No
DIAPH1	3.462	4.0441	3.55555	3.81138	3.37128	3.7303	2.67926	3.80046	4.07464	4.09428	4.46693	4.17434	3.75838	4.0283	3.84894	4.18778	3.64861	5.31537	3.96542	4.94103	3.4844	3.71855	D7	No
DLG2	10.5611	9.41491	9.77107	9.1977	8.06365	8.02746	7.69796	8.14828	9.49938	8.66757	10.4568	10.0457	9.51063	9.11175	9.14811	9.18851	10.4512	11.0619	10.3161	9.91889	9.35329	9.40687	D7	No
DLGAP1-AS1	3.462	2.42809	3.12803	2.20745	1.73522	1.78981	2.67926	2.03755	3.81238	1.77617	3.55309	2.15977	3.02201	1.71131	3.43725	2.37885	2.33632	2.86398	3.55793	3.66749	2.79056	2.55094	D7	No
DMRTA1	0.649556	1.31308	2.32187	2.51824	0.649556	0.649556	0.649556	0.649556	0.649556	0.649556	1.99595	2.15977	0.649556	1.71131	1.70646	2.8554	3.33538	3.67841	4.75834	3.46601	0.649556	1.65037	D7	No
DNAH6	1.94447	3.36859	3.12803	1.77658	2.15251	2.78852	1.8826	2.03755	2.44842	0.649556	0.649556	2.70569	2.1151	2.12066	2.41008	2.98182	5.0987	4.94668	4.94806	5.45151	1.58936	2.55094	D7	No
DNAH7	4.26456	3.9832	4.28491	4.00678	2.62086	2.64445	1.8826	3.42571	3.06821	4.59492	2.84813	3.38246	3.75838	4.37802	3.84894	2.8554	5.92356	5.17902	6.02329	5.45151	4.18364	3.42835	D7	No
DNAJC10	4.54198	4.89403	4.70044	4.86964	4.25905	4.4739	4.23515	5.16938	4.07464	4.65401	5.08322	5.27901	4.48665	4.93576	4.96466	5.06642	5.28817	5.21434	4.94806	5.50425	4.43572	4.28617	D7	No
DNTTIP1	2.77185	2.6942	2.65013	2.51824	2.15251	2.78852	3.5165	2.03755	3.06821	2.51761	3.12579	2.15977	2.64862	2.85619	2.8473	1.55211	3.33538	4.11554	3.84226	3.23014	2.62933	2.03913	D7	No
DOCK2	1.94447	2.98024	2.32187	2.76632	1.54273	2.48194	2.34724	3.42571	3.48971	4.53329	3.12579	2.70569	3.02201	2.85619	3.02067	2.98182	2.9287	4.94668	4.53962	4.2691	1.58936	2.74381	D7	No
DOCK8	2.42814	2.84501	2.32187	0.649556	1.54273	2.69429	2.67926	3.19189	0.649556	3.15351	1.99595	3.08626	0.649556	2.41762	3.02067	2.16746	2.33632	4.32494	2.71244	3.23014	1.95705	1.65037	D7	No
DPY19L1	5.96667	4.64328	4.88476	4.46985	3.94406	4.43292	3.92111	4.34045	3.48971	4.71076	4.88187	5.13164	4.7933	4.60674	4.64643	4.98187	6.27624	6.35703	6.34842	5.08662	4.00771	4.03062	D7	No
DPYSL3	7.57669	7.21601	7.10152	7.30561	5.48121	5.89343	5.58882	5.5048	3.48971	5.56558	7.15596	7.07513	7.09905	7.51986	6.97118	7.52762	8.69187	7.34554	6.61355	7.94951	6.44682	6.74966	D7	No
DSC2	1.94447	2.08625	2.65013	2.20745	1.73522	1.54168	1.8826	2.03755	0.649556	1.77617	3.12579	3.08626	2.1151	2.12066	2.64743	2.16746	3.33538	4.76785	4.94806	3.23014	2.22658	1.65037	D7	No
DSP	2.42814	3.26847	3.31527	2.51824	1.73522	1.54168	0.649556	2.5489	3.06821	0.649556	3.35597	4.17434	0.649556	3.03003	3.31199	2.71549	4.47423	4.44918	5.67598	5.08662	2.44454	1.65037	D7	No
DUSP22	3.91963	3.41605	4.14687	4.00678	3.23155	3.42649	2.34724	3.62562	3.48971	3.81049	4.26008	4.31831	3.31343	3.66897	3.31199	3.71121	4.47423	4.38841	4.75834	3.66749	2.44454	3.80328	D7	No
DZIP1	5.53336	5.91096	5.79397	5.89453	5.06515	5.3227	4.89902	5.0376	4.94364	4.86864	5.41701	5.34739	5.55939	5.72404	5.78203	5.2219	6.85695	6.65529	6.37064	6.60711	5.4965	4.93336	D7	No
E2F3	3.63172	4.15857	4.14687	4.17844	3.57668	3.99879	3.92111	3.80046	4.29587	4.00586	3.87941	4.01413	3.75838	3.44759	3.17413	3.09728	2.33632	4.90402	4.68908	5.08662	3.39063	2.91157	D7	No
EBLN3P	2.77185	3.04303	3.48	3.15429	3.49813	3.79696	3.16176	3.80046	3.48971	3.58354	3.72572	3.83343	4.09561	3.44759	4.09396	3.63847	3.33538	4.44918	4.37269	3.84356	3.18143	3.53195	D7	No
EDEM3	5.09324	5.00467	4.76455	5.0563	4.78481	4.96017	4.77583	4.96688	5.28932	4.76534	4.80794	5.53496	5.32539	5.45816	4.5946	4.76277	5.28817	5.14281	5.90645	5.65177	4.60955	4.8172	D7	No
EEF1A1	3.63172	5.24247	5.34875	4.17844	5.03809	4.73196	4.23515	4.96688	4.6561	4.33062	5.01919	4.78193	5.04577	5.13176	5.80495	4.62068	6.13552	4.86005	6.80516	5.21881	3.94386	4.73418	D7	No
EEF1B2	1.94447	2.21177	2.65013	2.20745	2.4546	1.98583	2.67926	0.649556	3.06821	2.2069	3.12579	2.70569	2.1151	2.41762	2.11418	2.98182	3.33538	3.03823	3.2001	3.23014	2.22658	2.32264	D7	No
EEF1G	3.91963	3.70935	3.22486	2.9744	3.32626	3.21261	2.67926	0.649556	4.07464	3.81049	3.12579	2.15977	3.02201	4.24826	4.5946	3.09728	4.12069	3.33087	4.82441	3.23014	2.44454	3.42835	D7	No
EFCAB6	3.462	3.74664	4.52636	4.40239	4.0839	3.99879	4.83875	3.80046	3.81238	4.40143	4.01798	3.08626	3.02201	3.76776	4.09396	3.71121	5.0987	4.90402	4.75834	5.60425	3.39063	3.62836	D7	No
EFNB2	2.77185	2.61161	2.11629	0.649556	1.89402	2.42266	2.34724	2.03755	3.06821	1.77617	1.99595	3.08626	2.1151	2.65573	2.64743	2.8554	3.33538	5.93895	6.02329	5.01567	1.58936	2.03913	D7	No
EGLN1	3.78303	4.54191	3.02372	4.33158	4.39374	3.97986	4.41157	5.105	2.44842	3.58354	4.5601	3.83343	4.23823	3.76776	2.64743	3.63847	5.67496	5.5267	4.75834	4.86229	3.65486	3.8832	D7	No
EGOT	1.94447	2.32487	2.78688	1.77658	1.54273	1.67449	2.34724	0.649556	0.649556	0.649556	2.49507	2.15977	0.649556	3.03003	2.11418	2.71549	3.90431	3.45664	4.1836	2.58017	0.649556	2.03913	D7	No
EHD1	1.94447	2.7718	2.32187	3.31307	1.73522	2.42266	2.34724	2.90926	0.649556	2.51761	3.12579	2.70569	2.1151	3.18387	2.41008	2.71549	0.649556	4.11554	4.1836	4.14094	2.62933	2.32264	D7	No
EHD4	2.42814	2.61161	2.65013	2.20745	1.73522	1.67449	1.8826	2.5489	4.48731	2.2069	3.12579	3.08626	3.02201	2.65573	2.11418	0.649556	3.33538	3.67841	2.9785	3.66749	1.95705	1.65037	D7	No
EIF1B-AS1	4.77421	4.07359	4.48885	4.71174	4.89457	4.12468	4.95687	4.73103	4.48731	3.91155	2.49507	3.08626	5.26041	4.37802	4.5946	4.65755	5.45555	5.37898	5.35759	5.90799	3.94386	3.95883	D7	No
EIF4G3	6.8984	7.26118	7.21449	7.47033	7.00214	7.28599	7.19741	7.48126	6.76072	7.24833	6.78535	6.97077	6.78985	6.84664	7.11555	7.12394	7.47837	7.57985	7.59996	7.62024	6.79927	6.89962	D7	No
ELK3	4.45536	4.73795	3.93909	4.40239	3.853	4.41899	3.92111	4.73103	4.6561	3.7016	3.87941	3.83343	3.75838	4.43872	3.5521	3.63847	5.28817	5.10567	4.82441	4.49529	3.87698	4.03062	D7	No
ELOA	3.462	3.26847	2.9106	2.20745	3.23155	2.95874	1.8826	3.42571	0.649556	2.76562	3.12579	2.15977	2.1151	3.76776	2.8473	3.20362	2.9287	3.57194	3.7073	4.2691	2.22658	2.74381	D7	No
EMB	3.26852	3.50635	4.63333	4.53426	1.54273	1.98583	2.34724	3.19189	0.649556	3.15351	4.01798	2.70569	3.02201	4.17866	4.9233	5.01061	5.0987	4.86005	5.35759	5.60425	1.58936	1.65037	D7	No
ENOX1	7.58686	7.6317	7.7524	7.71123	6.29501	6.71528	6.80039	7.00583	5.48082	6.13995	7.47457	7.83882	6.45494	7.20924	7.11555	6.88934	8.41588	8.85445	8.39057	8.33839	6.81703	5.93633	D7	No
ENPP1	3.91963	2.7718	2.49689	2.20745	3.32626	3.3979	2.67926	2.03755	4.6561	2.2069	2.49507	3.08626	3.31343	2.85619	2.11418	3.78035	4.75738	5.06754	4.4586	5.55512	3.39063	3.06041	D7	No
ENPP2	0.649556	2.08625	1.86327	1.77658	2.15251	1.67449	0.649556	2.03755	4.29587	3.45453	3.35597	3.08626	2.1151	2.85619	0.649556	1.55211	4.75738	5.5267	5.96605	4.59623	0.649556	0.649556	D7	No
EPB41L3	4.62365	3.88663	4.82591	4.966	2.96106	3.24529	3.16176	5.34685	3.81238	2.76562	4.36725	2.70569	4.59633	4.80388	4.9233	5.3622	5.80462	5.78321	6.2074	6.3722	2.79056	2.74381	D7	No
EPB41L4A	5.61525	5.29314	5.57964	5.29744	5.05169	4.9311	4.83875	4.96688	4.48731	5.43728	5.25978	5.59242	5.38755	5.57047	4.79154	5.42752	5.19655	5.63485	6.13136	5.55512	4.90437	4.93336	D7	No
EPCAM-DT	3.78303	3.36859	4.09771	3.45537	3.01969	2.95874	2.67926	2.90926	3.06821	2.2069	2.84813	3.38246	2.64862	2.12066	3.5521	2.16746	3.90431	4.18882	4.88756	3.66749	2.44454	0.649556	D7	No
EPRS	4.15863	4.0441	3.882	3.70248	3.68678	3.66032	3.35054	3.42571	2.44842	3.58354	3.87941	0.649556	3.55362	4.10547	3.6582	4.13628	3.33538	4.56348	4.82441	4.77897	3.57223	3.06041	D7	No
ERC2	0.649556	3.04303	3.02372	3.58439	1.89402	1.98583	3.35054	3.42571	2.44842	2.2069	1.99595	0.649556	3.31343	4.0283	2.8473	3.39427	4.75738	4.11554	5.90645	5.90799	2.93399	2.03913	D7	No
ERCC3	4.04417	3.85292	4.09771	3.70248	3.94406	3.77509	4.41157	3.95595	2.44842	3.45453	3.87941	3.83343	3.75838	3.94668	3.93542	4.33198	4.99369	4.11554	4.37269	4.14094	3.4844	3.53195	D7	No
ERICH1	5.53336	5.21645	4.9133	4.86964	4.90958	4.72067	5.21557	5.29009	5.18307	4.40143	5.14451	5.05187	5.19237	4.93576	5.4453	4.98187	7.37786	7.14088	7.30933	6.48135	4.60955	4.77629	D7	No
ERICH3	0.649556	0.649556	1.52005	0.649556	0.649556	0.649556	0.649556	0.649556	0.649556	0.649556	0.649556	0.649556	0.649556	0.649556	2.41008	1.90673	3.90431	5.21434	5.52557	5.39677	1.58936	0.649556	D7	No
ERMARD	4.36315	3.81838	3.02372	4.40239	3.49813	3.70736	3.66474	4.34045	4.6561	3.58354	3.12579	2.15977	3.55362	3.56268	3.6582	3.90922	4.75738	4.32494	5.06189	4.49529	3.39063	3.62836	D7	No
ERO1B	3.78303	4.47744	4.66728	4.40239	4.2824	4.22435	4.13799	4.34045	3.48971	3.7016	4.01798	4.44906	4.36784	4.5529	4.09396	4.18778	4.99369	5.31537	5.21733	5.28061	4.18364	4.09895	D7	No
ETV6	7.89595	7.60442	7.69208	7.35081	6.4258	6.47527	5.79284	6.55499	6.23204	6.63967	7.75513	7.33262	7.73407	7.82704	7.84689	7.84666	8.11234	8.42866	8.12913	7.83079	7.26156	7.43974	D7	No
EVC2	4.7009	5.24247	4.85564	4.00678	4.63009	4.74316	4.71002	4.09601	4.80707	4.76534	4.64757	4.17434	5.12094	5.16794	4.9233	4.98187	4.99369	5.10567	5.56467	5.45151	4.38875	4.09895	D7	No
EXOC3L4	4.15863	4.07359	3.22486	2.76632	4.0839	3.96067	4.41157	2.5489	3.06821	2.76562	4.14418	3.08626	4.59633	4.31462	4.64643	4.18778	6.03343	7.04622	6.43531	5.74233	2.22658	2.55094	D7	No
EZR	2.77185	2.98024	3.62721	3.45537	2.15251	2.07145	0.649556	2.03755	3.48971	1.77617	4.5601	3.62608	2.64862	3.56268	3.84894	4.28552	4.8804	5.40976	5.67598	5.69776	1.58936	2.03913	D7	No
F11R	2.77185	2.52324	2.32187	2.20745	2.76779	1.38175	1.8826	2.03755	0.649556	2.2069	0.649556	2.15977	2.1151	2.41762	2.41008	2.71549	2.33632	3.03823	4.1836	3.23014	1.58936	0.649556	D7	No
FADS1	3.78303	3.31944	3.22486	3.45537	1.73522	2.53849	2.34724	2.5489	2.44842	2.51761	1.99595	2.70569	3.31343	4.17866	3.84894	3.71121	0.649556	3.77736	4.1836	4.59623	2.44454	2.74381	D7	Yes
FADS2	4.04417	3.70935	3.48	3.45537	3.12976	2.15083	2.67926	2.5489	2.44842	2.51761	3.35597	3.08626	4.36784	3.86006	4.74478	4.13628	6.23084	5.34753	5.21733	5.60425	2.22658	3.42835	D7	Yes
FAM114A1	6.16992	5.65444	5.64905	5.59698	5.51101	5.56239	5.51384	5.29009	3.81238	5.09839	5.31412	5.59242	5.19237	5.79509	5.58428	5.86479	6.18397	6.22493	5.99496	6.55811	5.42874	5.10823	D7	No
FAM163A	2.42814	3.36859	1.86327	2.76632	1.89402	2.83318	2.67926	2.90926	5.6498	5.09839	5.31412	5.53496	0.649556	2.12066	1.70646	0.649556	6.27624	6.4036	6.05107	6.12544	0.649556	1.65037	D7	No
FAM189A1	2.42814	3.81838	3.62721	3.58439	1.54273	1.67449	2.34724	2.03755	3.81238	2.97365	1.99595	2.15977	3.31343	3.32205	4.23655	4.08283	3.90431	4.90402	6.39252	6.0914	1.58936	2.32264	D7	No
FAM222A	0.649556	1.77984	1.86327	0.649556	0.649556	1.54168	1.8826	0.649556	0.649556	2.2069	0.649556	0.649556	0.649556	2.12066	0.649556	1.55211	2.33632	3.03823	2.71244	2.94469	0.649556	0.649556	D7	No
FAM3B	0.649556	0.649556	1.52005	1.77658	1.28608	1.17004	0.649556	2.03755	0.649556	0.649556	0.649556	0.649556	2.64862	2.12066	2.64743	2.55848	4.6228	3.95654	3.7073	4.14094	0.649556	0.649556	D7	No
FAM78B	3.78303	3.36859	4.82591	4.00678	3.53796	3.70736	4.0337	4.54904	3.81238	2.76562	3.12579	2.15977	4.09561	3.32205	4.30282	2.98182	5.37429	5.85203	5.26562	4.94103	3.73287	3.19439	D7	No
FANCL	4.7009	5.22952	4.9133	5.22147	4.95371	4.86091	4.23515	4.34045	4.48731	4.65401	4.5601	5.13164	5.44714	4.89314	4.54082	5.09353	5.45555	5.28247	5.81216	5.74233	4.34017	4.55213	D7	No
FARP2	5.20334	5.06427	5.14746	5.22147	4.51679	4.8192	5.58882	4.73103	5.06834	5.01085	3.87941	4.87767	5.32539	5.36778	5.61054	4.95255	6.03343	6.09849	6.05107	5.45151	5.1488	4.89567	D7	No
FAU	1.94447	1.77984	2.9106	2.51824	2.36221	1.98583	1.8826	0.649556	3.81238	0.649556	3.12579	2.70569	2.64862	2.41762	3.84894	3.56174	3.64861	2.42423	4.0787	3.46601	2.44454	1.65037	D7	No
FBXW5	1.94447	3.04303	3.12803	3.45537	3.23155	2.69429	1.8826	2.5489	3.06821	3.45453	2.49507	0.649556	2.64862	3.56268	3.43725	2.55848	3.33538	4.44918	3.2001	2.94469	2.22658	2.32264	D7	No
FDCSP	6.58984	5.51207	2.32187	2.76632	0.649556	1.78981	0.649556	3.42571	0.649556	0.649556	0.649556	0.649556	5.76062	5.72404	3.17413	4.69349	8.51386	7.70905	8.21143	8.21741	0.649556	0.649556	D7	No
FGD6	5.35413	6.11464	6.76913	6.24049	3.75565	3.77509	3.35054	4.64293	4.94364	4.71076	6.01725	6.06783	5.71288	6.24751	6.31625	5.94129	6.23084	6.60303	6.75538	6.72277	4.06881	4.59986	D7	No
FGF11	2.77185	2.32487	2.11629	1.77658	0.649556	1.67449	2.34724	0.649556	0.649556	2.2069	1.99595	0.649556	0.649556	2.65573	2.64743	2.37885	3.64861	2.66301	3.39059	2.06181	0.649556	1.65037	D7	No
FGFR1OP	4.15863	3.95174	4.09771	3.91246	4.13618	4.40492	4.41157	4.22347	4.94364	4.40143	4.01798	4.67934	4.6982	4.5529	4.79154	4.33198	4.47423	4.50747	5.06189	4.94103	4.52528	3.42835	D7	Yes
FHOD3	6.84852	5.47964	6.04626	6.53503	3.61435	3.75288	4.0337	3.62562	6.4306	4.91763	6.01725	6.39273	7.09905	6.17835	6.57795	6.24874	7.10351	6.70572	5.0061	4.2691	5.96345	5.58103	D7	No
FKBP1A	4.26456	4.10249	4.19439	3.81138	2.96106	2.69429	2.34724	2.5489	3.48971	3.45453	3.12579	2.15977	4.23823	4.49695	4.16705	4.02729	4.3084	4.81469	5.44403	4.49529	2.62933	2.55094	D7	No
FKTN	4.62365	4.40993	4.59855	4.53426	4.39374	4.50058	4.49223	4.09601	5.06834	4.00586	4.14418	3.83343	4.59633	4.8492	4.42677	4.46291	5.37429	4.56348	5.11559	5.15424	4.4812	4.28617	D7	No
FLVCR2	3.462	1.94443	2.65013	2.51824	1.54273	1.78981	2.34724	2.03755	2.44842	0.649556	1.99595	0.649556	0.649556	2.65573	0.649556	0.649556	2.33632	3.45664	3.2001	2.06181	0.649556	0.649556	D7	No
FMNL2	7.67534	7.40324	7.63341	7.77894	6.97747	6.91605	6.2736	7.24825	6.6456	6.88052	8.02286	8.39319	6.5931	7.07302	6.75303	6.37543	8.36428	8.73209	9.08458	8.68488	5.75805	6.2512	D7	No
FMO4	0.649556	2.42809	3.31527	2.51824	3.61435	3.17914	4.23515	3.42571	3.06821	2.51761	2.49507	2.15977	3.31343	2.85619	3.93542	2.37885	3.33538	4.03827	4.68908	2.94469	1.95705	2.03913	D7	No
FOXP4	2.42814	2.98024	2.32187	2.51824	1.73522	1.17004	1.8826	0.649556	2.44842	3.15351	2.84813	3.38246	2.1151	3.66897	2.11418	2.55848	2.9287	4.61737	3.84226	4.94103	2.22658	0.649556	D7	No
FOXP4-AS1	0.649556	1.77984	1.52005	1.77658	0.649556	1.38175	0.649556	0.649556	0.649556	0.649556	2.84813	3.08626	2.1151	2.41762	2.41008	0.649556	0.649556	3.33087	2.9785	2.58017	0.649556	0.649556	D7	No
FRMPD1	1.94447	2.21177	2.32187	1.77658	0.649556	0.649556	1.8826	0.649556	2.44842	0.649556	0.649556	0.649556	2.64862	2.12066	2.64743	2.55848	4.8804	5.31537	5.93656	5.60425	0.649556	0.649556	D7	No
FUT10	5.14934	5.07879	4.28491	5.25996	4.32799	4.17539	4.56857	4.34045	4.29587	4.91763	4.64757	4.31831	4.48665	5.3042	4.54082	4.7962	5.74125	5.5267	4.53962	5.28061	4.72733	4.34348	D7	No
FUT4	3.462	2.32487	2.9106	2.9744	2.03105	2.48194	2.34724	2.03755	0.649556	2.2069	3.35597	3.38246	3.31343	3.03003	3.17413	2.71549	4.6228	4.03827	3.96542	4.59623	0.649556	1.65037	D7	No
FYB1	2.77185	2.91436	3.12803	2.20745	2.15251	2.22496	3.5165	2.5489	0.649556	4.09428	2.84813	2.15977	2.1151	2.41762	4.48493	3.56174	5.19655	6.35703	6.72121	5.65177	1.95705	2.03913	D7	No
GAB3	2.77185	2.84501	3.55555	3.58439	3.27973	2.87638	3.5165	2.90926	3.06821	2.97365	1.99595	0.649556	3.02201	2.12066	3.02067	3.78035	3.90431	3.33087	4.53962	4.14094	2.79056	2.91157	D7	No
GABRG3	0.649556	1.31308	1.86327	0.649556	1.54273	1.54168	1.8826	2.5489	0.649556	1.77617	0.649556	0.649556	0.649556	2.12066	2.11418	2.16746	5.28817	7.61325	7.26258	7.09321	0.649556	1.65037	D7	No
GALNT14	1.94447	2.08625	1.86327	0.649556	1.28608	2.2946	0.649556	2.90926	0.649556	2.51761	0.649556	0.649556	3.31343	3.66897	0.649556	2.71549	4.3084	4.44918	5.11559	4.2691	0.649556	0.649556	D7	No
GALNT16	3.04308	2.91436	2.11629	2.76632	2.03105	1.54168	1.8826	0.649556	0.649556	2.2069	2.84813	0.649556	3.55362	2.65573	3.6582	4.69349	4.75738	2.42423	2.9785	4.2691	1.95705	2.03913	D7	No
GCH1	3.04308	2.6942	2.11629	2.9744	1.54273	1.98583	0.649556	2.5489	0.649556	0.649556	0.649556	2.15977	2.1151	0.649556	2.41008	2.8554	2.9287	3.33087	1.90469	3.23014	1.95705	0.649556	D7	No
GINS3	0.649556	1.77984	1.52005	0.649556	1.89402	1.67449	0.649556	0.649556	0.649556	0.649556	0.649556	0.649556	0.649556	0.649556	2.11418	1.90673	0.649556	1.71558	3.84226	4.69051	0.649556	0.649556	D7	No
GLYCTK-AS1	0.649556	1.58001	0.649556	0.649556	0.649556	0.649556	0.649556	0.649556	0.649556	0.649556	0.649556	0.649556	2.1151	0.649556	0.649556	0.649556	3.33538	3.45664	4.0787	3.66749	0.649556	0.649556	D7	No
GMDS-DT	6.54878	6.35987	6.43791	6.35144	6.39952	6.47192	6.59766	6.83805	5.80102	6.23942	7.12594	6.14662	6.83511	6.61769	6.7412	6.34197	7.711	7.43045	7.90399	8.02355	6.45818	6.52186	D7	No
GNAL	5.80165	5.95092	5.8686	5.84481	3.49813	3.7303	3.16176	3.42571	4.80707	5.47044	6.72654	6.85826	5.93714	6.21334	5.71102	6.16191	6.85695	7.02652	7.25065	6.94865	4.06881	4.55213	D7	No
GNE	3.26852	4.0441	3.8225	3.15429	3.57668	3.99879	3.92111	2.5489	0.649556	3.15351	3.12579	3.38246	3.02201	3.56268	4.23655	3.90922	4.8804	4.32494	4.6163	5.82754	2.79056	3.62836	D7	No
GNPNAT1	3.04308	2.32487	2.78688	2.51824	2.83542	2.53849	3.35054	3.42571	3.06821	3.15351	2.84813	2.70569	2.1151	1.71131	1.70646	3.30226	4.12069	3.03823	2.9785	3.84356	0.649556	2.55094	D7	No
GOLPH3L	4.97399	4.33907	3.76038	3.70248	3.53796	3.8397	3.66474	3.19189	4.6561	4.09428	3.87941	4.17434	2.64862	3.66897	4.48493	4.08283	4.75738	5.06754	4.68908	5.01567	3.4844	3.19439	D7	Yes
GORAB	2.77185	3.88663	2.9106	2.51824	3.18161	3.33887	3.16176	2.90926	3.06821	3.81049	2.49507	3.08626	3.02201	3.32205	3.75681	3.09728	3.90431	4.18882	4.28128	4.38668	1.95705	3.31635	D7	No
GPR132	1.94447	0.649556	0.649556	1.77658	1.54273	1.38175	0.649556	0.649556	0.649556	1.77617	2.49507	0.649556	2.1151	2.12066	2.41008	1.55211	4.75738	5.02837	3.96542	3.66749	0.649556	0.649556	D7	No
GPR157	2.77185	2.98024	2.65013	2.51824	2.03105	2.2946	1.8826	2.5489	0.649556	2.2069	3.55309	3.08626	2.1151	2.41762	3.75681	2.98182	2.9287	3.45664	3.39059	3.46601	2.93399	0.649556	D7	No
GRIN2B	4.62365	2.6942	3.02372	4.17844	0.649556	1.17004	1.8826	0.649556	0.649556	1.77617	0.649556	2.15977	6.69483	3.32205	6.7412	6.57102	4.75738	5.37898	5.21733	4.49529	0.649556	0.649556	D7	No
GSKIP	0.649556	1.58001	2.65013	1.77658	2.26208	1.17004	2.34724	2.5489	0.649556	1.77617	3.72572	2.15977	2.1151	2.12066	1.70646	2.71549	2.9287	3.45664	2.37619	3.84356	0.649556	0.649556	D7	No
GTF2F2	4.36315	4.54191	4.82591	4.86964	4.63009	4.7653	4.49223	4.73103	4.94364	4.59492	4.73	4.56883	4.48665	4.49695	4.5946	4.82886	5.37429	5.40976	5.63983	5.08662	4.64989	4.50276	D7	No
H2AFY2	4.26456	3.85292	3.99397	3.31307	3.45713	3.8606	2.94236	3.80046	2.44842	3.7016	3.72572	3.62608	3.55362	4.24826	3.75681	3.84626	4.6228	4.18882	5.31234	4.77897	3.18143	3.42835	D7	No
HAPLN3	3.63172	3.67104	2.65013	2.51824	1.54273	1.54168	2.34724	0.649556	2.44842	3.91155	2.84813	2.15977	4.36784	4.60674	4.09396	3.30226	4.8804	4.81469	4.53962	4.77897	0.649556	2.55094	D7	No
HCK	0.649556	1.77984	1.86327	0.649556	1.28608	0.649556	0.649556	0.649556	0.649556	0.649556	1.99595	2.15977	2.64862	2.41762	1.70646	0.649556	3.33538	4.6693	4.68908	4.2691	0.649556	1.65037	D7	No
HEG1	4.62365	5.51207	5.59731	5.5356	4.64813	4.28712	5.11761	4.44855	4.07464	4.71076	5.60305	5.41267	5.55939	5.6493	5.95588	6.19977	6.59564	6.34116	6.55655	7.04069	4.90437	4.77629	D7	No
HERC1	6.76137	6.77025	6.94488	6.75279	6.83569	6.63664	6.99196	6.83805	6.52048	7.02129	7.11069	6.88147	7.41443	6.93313	7.07844	7.27929	7.49766	7.31339	7.75153	7.24021	6.79031	6.76016	D7	No
HHIPL1	3.26852	3.103	2.65013	2.51824	2.36221	2.59259	1.8826	2.03755	0.649556	2.76562	1.99595	2.15977	2.1151	2.85619	2.8473	2.8554	4.3084	4.11554	4.37269	3.84356	2.44454	0.649556	D7	No
HINT1	3.04308	1.77984	2.78688	3.45537	2.36221	1.89259	2.67926	0.649556	2.44842	2.2069	1.99595	3.08626	2.64862	2.41762	3.84894	2.98182	2.9287	3.33087	4.0787	3.46601	2.22658	1.65037	D7	No
HMGA1P4	3.91963	3.9832	3.8225	4.25707	3.32626	3.66032	4.13799	2.90926	2.44842	3.7016	4.01798	2.70569	3.31343	2.65573	4.09396	3.09728	4.99369	4.18882	4.53962	4.49529	2.44454	2.91157	D7	No
HMGCS1	4.54198	3.59112	3.48	3.15429	3.07585	3.1096	2.94236	2.03755	2.44842	3.15351	2.49507	2.70569	3.75838	4.5529	3.31199	3.71121	4.12069	4.71942	3.96542	4.69051	3.18143	2.55094	D7	No
HMGN3	4.36315	4.47744	4.56291	4.0952	3.94406	4.43292	3.79876	4.22347	3.06821	4.33062	3.87941	4.78193	4.48665	4.97716	5.08204	5.19713	5.53246	7.20363	6.82138	6.3722	4.34017	4.22646	D7	No
HPCAL1	3.462	3.67104	3.882	4.0952	2.83542	3.7303	3.16176	3.95595	3.81238	4.40143	4.14418	4.31831	3.02201	4.43872	4.09396	3.71121	5.86532	6.75444	6.39252	6.65449	1.58936	2.91157	D7	No
HPGD	4.97399	4.15857	5.71526	5.47148	3.65104	2.2946	3.92111	3.95595	0.649556	2.97365	4.36725	4.56883	6.5118	4.0283	6.63018	6.33064	6.63101	5.06754	7.33215	6.74483	3.06339	0.649556	D7	No
HPS5	3.462	3.21552	3.69538	2.51824	2.76779	3.3687	2.67926	2.5489	2.44842	2.76562	3.35597	4.01413	4.23823	3.18387	2.8473	3.20362	2.9287	4.25851	4.88756	4.00005	2.62933	3.19439	D7	No
HSD11B1-AS1	0.649556	2.84501	2.78688	2.20745	2.4546	1.89259	2.67926	0.649556	2.44842	2.2069	2.84813	2.15977	3.31343	2.41762	2.11418	2.16746	4.8804	4.61737	4.75834	4.2691	2.62933	0.649556	D7	No
IGSF10	0.649556	1.77984	3.69538	3.45537	1.54273	1.54168	0.649556	2.90926	0.649556	1.77617	0.649556	2.70569	3.31343	1.71131	3.43725	3.30226	4.3084	3.67841	4.1836	3.84356	1.58936	2.03913	D7	No
IKZF3	0.649556	2.6942	2.11629	1.77658	0.649556	2.48194	1.8826	2.03755	0.649556	1.77617	3.12579	2.70569	0.649556	2.41762	2.8473	2.71549	0.649556	3.8698	2.9785	3.66749	0.649556	1.65037	D7	Yes
IL17REL	1.94447	2.52324	3.02372	1.77658	0.649556	0.649556	0.649556	0.649556	0.649556	2.2069	2.49507	2.70569	2.64862	3.32205	2.8473	2.37885	4.12069	4.25851	3.84226	3.84356	0.649556	0.649556	D7	Yes
IL21R	0.649556	1.31308	3.31527	2.20745	0.649556	1.17004	0.649556	2.5489	0.649556	2.2069	1.99595	2.15977	0.649556	1.71131	2.11418	1.90673	2.9287	5.17902	5.06189	5.28061	0.649556	0.649556	D7	No
IL4I1	0.649556	1.31308	2.11629	0.649556	0.649556	0.649556	0.649556	2.03755	0.649556	0.649556	0.649556	0.649556	2.1151	2.41762	0.649556	1.55211	2.33632	2.86398	2.37619	3.23014	0.649556	0.649556	D7	No
IL4R	6.24896	5.89466	5.26274	5.65586	4.61182	5.30771	4.95687	5.34685	5.87107	6.86814	5.51303	5.34739	5.71288	6.21334	5.29144	5.09353	7.17714	6.00087	6.30293	6.0914	4.96948	5.23426	D7	No
INPP4A	6.4181	5.54378	5.96698	5.81928	5.03809	4.96973	4.83875	5.0376	6.47624	5.62568	5.64603	5.64767	6.56651	5.98936	6.46746	5.91117	8.17359	8.39064	8.2951	8.31647	6.02589	5.95474	D7	No
INPP5D	1.94447	2.21177	2.11629	1.77658	1.54273	2.36035	3.5165	2.90926	4.07464	2.97365	3.35597	2.70569	0.649556	1.71131	2.64743	2.37885	4.12069	3.67841	4.53962	4.38668	1.95705	1.65037	D7	No
INTS10	4.84394	4.54191	4.66728	4.81892	3.97316	4.07209	4.71002	4.54904	4.07464	4.1775	3.72572	4.31831	4.36784	4.97716	4.54082	5.01061	4.3084	4.6693	5.35759	4.86229	4.23776	3.71855	D7	No
INTS3	4.26456	4.10249	4.14687	4.17844	4.05701	3.81849	4.83875	4.44855	4.29587	4.40143	4.36725	3.83343	3.55362	4.31462	4.30282	3.78035	4.8804	4.32494	4.75834	4.14094	3.87698	3.31635	D7	No
INTS6L	6.93071	5.50134	4.94129	4.0952	4.87939	4.37637	5.11761	4.44855	5.38825	3.81049	4.46693	4.87767	5.38755	6.00941	5.19055	5.40608	7.39853	5.55451	4.88756	5.82754	4.4812	4.28617	D7	No
INTS9	4.04417	3.91956	4.19439	4.00678	3.853	4.03591	4.41157	4.09601	4.29587	3.81049	3.72572	4.01413	4.36784	3.18387	4.23655	4.18778	4.99369	4.90402	5.06189	4.2691	3.06339	3.53195	D7	No
IPMK	4.26456	5.13545	4.09771	4.40239	3.61435	3.79696	2.94236	2.90926	4.29587	4.86864	4.73	4.87767	2.64862	3.86006	3.6582	3.56174	4.8804	4.81469	5.06189	4.59623	3.73287	3.95883	D7	Yes
IQCH	3.462	3.36859	3.55555	3.15429	3.61435	3.66032	4.13799	3.19189	0.649556	3.45453	2.84813	2.15977	3.02201	2.85619	2.41008	3.09728	4.6228	4.44918	3.2001	3.46601	2.22658	3.06041	D7	Yes
IQSEC1	5.35413	5.4125	5.61476	5.71242	4.76842	4.56519	4.83875	4.64293	4.80707	5.33295	5.55875	5.34739	5.50436	5.09464	5.4453	5.12014	5.80462	6.70572	6.45624	6.48135	4.76453	4.28617	D7	No
IRS2	3.462	2.84501	3.8225	3.15429	2.4546	2.2946	2.34724	4.22347	0.649556	2.76562	3.55309	0.649556	2.64862	2.85619	3.17413	2.8554	3.64861	6.18992	5.71125	5.39677	1.95705	2.91157	D7	No
ISOC1	3.91963	3.36859	3.40009	3.45537	3.57668	3.4545	2.67926	2.90926	0.649556	2.97365	3.12579	0.649556	4.36784	3.56268	3.75681	3.56174	5.19655	3.8698	4.1836	5.21881	3.06339	3.31635	D7	No
ITGAM	2.77185	1.77984	1.86327	1.77658	1.28608	1.17004	1.8826	0.649556	0.649556	0.649556	1.99595	2.15977	2.1151	1.71131	2.11418	2.16746	0.649556	5.5267	5.96605	5.28061	0.649556	0.649556	D7	No
ITGBL1	0.649556	3.67104	0.649556	0.649556	0.649556	1.38175	0.649556	0.649556	0.649556	0.649556	0.649556	0.649556	2.1151	3.94668	1.70646	0.649556	5.19655	4.44918	3.84226	4.77897	0.649556	1.65037	D7	No
JPH1	4.15863	3.59112	3.48	3.45537	2.26208	1.98583	0.649556	0.649556	0.649556	3.15351	3.87941	2.15977	3.93703	4.0283	3.02067	4.08283	5.0987	3.33087	2.71244	5.08662	3.18143	3.42835	D7	No
KCNC4	2.77185	2.08625	2.49689	2.76632	1.73522	1.89259	0.649556	2.5489	3.06821	1.77617	2.49507	2.70569	0.649556	1.71131	2.64743	2.55848	4.12069	5.28247	5.63983	4.69051	2.44454	0.649556	D7	No
KCNQ3	0.649556	2.21177	2.32187	1.77658	1.28608	1.78981	0.649556	0.649556	0.649556	2.51761	0.649556	2.70569	0.649556	3.18387	2.8473	2.16746	0.649556	4.81469	3.55793	0.649556	1.95705	2.03913	D7	No
KEL	3.04308	2.21177	3.40009	2.9744	0.649556	0.649556	0.649556	0.649556	0.649556	1.77617	0.649556	0.649556	3.55362	3.18387	4.83682	5.33974	4.8804	4.44918	4.4586	5.55512	1.58936	2.03913	D7	No
KIAA1671	4.26456	3.54938	4.63333	2.51824	2.83542	2.42266	2.67926	2.90926	3.81238	3.58354	5.51303	5.34739	3.75838	3.44759	3.43725	3.30226	4.3084	5.17902	5.26562	5.21881	3.29002	2.74381	D7	No
KIAA1841	3.91963	3.85292	4.41074	5.0563	4.53631	4.14178	4.77583	4.44855	4.29587	3.81049	4.14418	4.31831	3.75838	3.94668	5.04397	5.09353	4.47423	4.81469	5.67598	6.1912	4.34017	4.50276	D7	No
KIF25	1.94447	2.32487	2.32187	2.76632	1.54273	1.67449	2.34724	2.5489	0.649556	2.2069	2.84813	0.649556	2.64862	2.65573	0.649556	1.55211	3.64861	3.67841	3.2001	4.00005	1.58936	0.649556	D7	No
KIF6	3.63172	4.0441	4.88476	4.53426	3.32626	3.3979	4.64104	5.40145	3.06821	3.58354	3.55309	4.44906	5.44714	4.0283	5.4453	5.06642	5.0987	5.49834	5.96605	4.69051	3.65486	2.74381	D7	No
KLF5	2.42814	2.91436	1.52005	2.20745	2.26208	2.07145	0.649556	0.649556	2.44842	2.76562	2.49507	2.70569	0.649556	3.44759	2.11418	2.37885	3.64861	3.03823	3.96542	0.649556	1.95705	2.32264	D7	No
KLHL2	2.77185	3.78297	3.93909	4.0952	3.97316	3.99879	4.0337	4.34045	4.6561	4.1775	3.35597	4.01413	2.1151	4.10547	3.31199	4.13628	4.6228	4.25851	4.53962	4.38668	3.57223	3.53195	D7	No
KTN1	6.52781	6.16985	6.04626	5.81928	6.08671	5.94754	5.79284	5.60123	4.80707	6.03311	6.04961	6.06783	6.23615	6.39196	5.89312	6.06952	6.08538	6.60303	6.8845	6.67762	5.89818	6.2512	D7	No
LAMA3	4.97399	4.54191	3.48	3.81138	2.26208	1.98583	1.8826	2.90926	0.649556	0.649556	0.649556	2.15977	6.26951	5.33634	6.25102	6.08308	7.86746	8.04392	7.93413	8.00539	0.649556	2.03913	D7	No
LAMC2	5.40108	3.85292	5.26274	3.45537	1.73522	1.17004	1.8826	2.03755	0.649556	2.2069	5.36649	4.01413	5.04577	4.0283	5.11913	4.7962	6.55937	6.44872	6.68621	6.02081	1.95705	1.65037	D7	No
LARP1	5.03485	4.89403	4.9133	4.46985	4.32799	4.4873	5.066	4.81403	4.07464	4.59492	4.73	5.20721	4.59633	4.89314	4.5946	4.7962	5.53246	5.21434	4.88756	5.28061	4.4812	4.22646	D7	No
LDLR	3.78303	3.54938	3.02372	3.15429	2.15251	3.68404	3.16176	0.649556	3.06821	3.81049	2.49507	3.62608	3.55362	3.18387	4.16705	3.71121	5.53246	3.77736	3.7073	3.46601	2.79056	4.09895	D7	No
LDLRAD3	6.16992	5.50134	7.07026	6.64075	5.27665	5.58119	6.17977	6.60232	4.94364	5.22045	6.82326	6.92681	5.76062	6.0487	6.3321	5.71594	7.20087	7.32149	7.83378	7.63212	5.91478	6.2512	D7	No
LEKR1	2.42814	3.31944	2.49689	2.20745	3.49813	3.30838	0.649556	2.5489	3.06821	2.76562	2.84813	2.70569	0.649556	3.56268	2.64743	2.16746	3.33538	4.11554	3.2001	3.84356	2.44454	1.65037	D7	No
LINC00299	1.94447	1.31308	1.86327	0.649556	1.73522	1.38175	1.8826	0.649556	2.44842	0.649556	0.649556	2.15977	2.1151	0.649556	1.70646	2.37885	2.33632	4.50747	4.68908	0.649556	1.58936	0.649556	D7	No
LINC00511	3.04308	3.50635	4.28491	3.58439	1.89402	2.69429	2.67926	2.03755	3.48971	4.59492	4.46693	4.56883	2.64862	3.76776	2.8473	3.20362	6.23084	5.66066	5.81216	5.94659	2.22658	2.55094	D7	Yes
LINC00534	1.94447	2.32487	2.11629	0.649556	2.03105	2.64445	2.94236	3.19189	2.44842	1.77617	0.649556	0.649556	0.649556	2.12066	1.70646	2.37885	0.649556	3.45664	3.84226	3.46601	2.22658	2.03913	D7	No
LINC01006	2.77185	2.91436	2.32187	3.58439	3.49813	3.77509	3.16176	2.5489	0.649556	3.31226	2.84813	3.83343	4.09561	3.32205	3.43725	3.48053	4.6228	4.18882	4.1836	4.77897	1.95705	3.19439	D7	No
LINC01088	3.04308	2.61161	3.12803	3.45537	3.01969	2.36035	3.35054	3.80046	2.44842	3.31226	3.87941	2.70569	3.02201	2.85619	4.01691	2.98182	2.9287	3.19241	4.75834	4.69051	2.93399	2.55094	D7	No
LINC01094	0.649556	1.58001	0.649556	0.649556	0.649556	0.649556	0.649556	0.649556	0.649556	0.649556	0.649556	2.15977	0.649556	2.41762	1.70646	1.90673	0.649556	3.45664	3.96542	2.94469	0.649556	0.649556	D7	No
LINC01122	1.94447	2.91436	3.8225	3.15429	0.649556	1.89259	2.67926	0.649556	0.649556	0.649556	1.99595	3.83343	2.1151	2.65573	2.11418	3.09728	3.33538	5.60856	5.16736	4.2691	0.649556	1.65037	D7	No
LINC01239	1.94447	2.84501	3.40009	3.91246	0.649556	1.54168	0.649556	3.95595	0.649556	2.2069	2.49507	3.08626	3.55362	3.18387	4.09396	5.17192	4.8804	5.95989	6.10509	6.80906	0.649556	1.65037	D7	No
LINC01252	1.94447	2.7718	2.32187	2.9744	2.5405	2.22496	0.649556	3.19189	0.649556	2.2069	2.49507	0.649556	2.64862	3.44759	2.11418	2.98182	3.90431	4.25851	5.06189	4.59623	1.95705	2.03913	D7	No
LINC01524	3.78303	2.21177	1.52005	0.649556	1.28608	1.38175	0.649556	2.03755	0.649556	0.649556	0.649556	2.15977	2.1151	1.71131	0.649556	2.16746	4.6228	4.03827	4.28128	3.66749	1.58936	2.03913	D7	No
LINC01572	3.26852	3.16043	3.40009	4.00678	3.45713	3.50888	5.01247	3.80046	2.44842	4.71076	3.35597	4.17434	3.93703	3.66897	3.5521	3.90922	5.0987	4.56348	4.94806	4.77897	3.06339	3.53195	D7	No
LINC01580	0.649556	1.31308	0.649556	0.649556	1.28608	1.78981	0.649556	0.649556	0.649556	0.649556	1.99595	0.649556	0.649556	2.12066	3.17413	3.20362	3.33538	0.649556	3.2001	2.94469	0.649556	1.65037	D7	No
LINC02009	0.649556	1.58001	0.649556	0.649556	0.649556	0.649556	0.649556	0.649556	0.649556	0.649556	0.649556	0.649556	0.649556	0.649556	0.649556	0.649556	3.33538	3.45664	3.39059	2.94469	0.649556	0.649556	D7	No
LINC02246	2.42814	3.95174	3.48	3.45537	3.32626	3.03629	2.67926	2.90926	2.44842	3.7016	3.87941	3.83343	3.75838	3.56268	3.6582	3.84626	4.47423	5.55451	5.11559	4.69051	3.39063	2.55094	D7	No
LINC02251	0.649556	1.58001	1.52005	0.649556	0.649556	0.649556	0.649556	0.649556	0.649556	0.649556	0.649556	0.649556	0.649556	0.649556	0.649556	0.649556	3.90431	5.91771	6.47687	5.33986	0.649556	0.649556	D7	No
LINC02306	2.42814	1.94443	3.8225	5.62672	1.54273	1.38175	0.649556	0.649556	0.649556	0.649556	0.649556	2.70569	4.6982	3.03003	6.31625	5.71594	5.0987	5.80652	7.73451	6.98617	0.649556	0.649556	D7	No
LINC02362	0.649556	2.6942	2.49689	2.51824	1.73522	1.54168	0.649556	0.649556	2.44842	2.2069	2.49507	2.15977	0.649556	2.41762	2.11418	2.37885	2.33632	2.12635	2.9785	2.94469	1.58936	1.65037	D7	No
LINC02636	0.649556	0.649556	1.52005	0.649556	1.28608	0.649556	1.8826	2.03755	0.649556	0.649556	0.649556	0.649556	2.1151	1.71131	2.11418	1.90673	0.649556	2.12635	3.7073	3.46601	1.58936	0.649556	D7	No
LINC02652	3.63172	2.52324	1.52005	2.9744	2.26208	2.42266	2.34724	2.03755	0.649556	1.77617	1.99595	2.15977	4.09561	3.86006	3.5521	2.71549	5.19655	3.57194	4.0787	4.00005	1.58936	1.65037	D7	No
LIPG	3.78303	3.103	1.52005	2.20745	2.89974	3.50888	1.8826	2.5489	0.649556	1.77617	0.649556	2.15977	3.55362	4.43872	3.43725	3.71121	4.8804	4.50747	4.88756	4.14094	1.95705	2.03913	D7	No
LMF1	5.53336	5.17652	4.66728	4.5959	4.86405	4.68626	5.01247	4.96688	3.81238	4.59492	4.5601	4.44906	5.32539	4.89314	5.04397	4.92261	6.13552	5.73543	6.25596	5.86832	4.64989	4.55213	D7	No
LNPEP	6.19676	5.21645	5.48789	5.22147	4.76842	4.5397	4.41157	5.0376	5.06834	5.22045	5.51303	5.7522	5.55939	5.05654	5.04397	5.49002	6.66554	5.46942	6.25596	6.1912	4.93729	5.35012	D7	No
LPCAT1	3.04308	3.59112	3.02372	3.58439	3.07585	3.21261	3.16176	2.03755	3.06821	2.97365	3.12579	2.15977	4.09561	3.03003	2.64743	3.71121	3.90431	4.44918	4.0787	3.84356	2.22658	2.55094	D7	No
LPIN1	4.77421	5.14927	5.14746	4.91863	4.51679	4.15869	4.64104	5.0376	4.29587	4.53329	4.14418	4.31831	5.61239	5.09464	5.4453	5.09353	5.0987	5.34753	5.63983	5.15424	4.28989	4.22646	D7	No
LRIG1	6.64931	6.10759	6.30455	6.22113	4.47694	4.70929	5.01247	5.55382	6.33474	3.91155	5.84357	5.64767	6.94242	6.95396	6.6173	6.92743	7.55402	7.40778	7.32078	7.05841	6.52454	5.48295	D7	No
LRP8	0.649556	1.58001	2.11629	1.77658	0.649556	1.67449	0.649556	0.649556	2.44842	1.77617	1.99595	2.70569	0.649556	2.41762	2.11418	2.37885	3.64861	3.19241	2.9785	3.23014	0.649556	0.649556	D7	No
LRRC8B	4.91044	4.68191	2.78688	3.45537	3.18161	3.61165	3.35054	3.62562	4.07464	2.97365	3.87941	2.15977	4.6982	4.43872	2.8473	2.71549	5.37429	5.17902	5.26562	5.33986	4.00771	3.53195	D7	No
LRRC8D	3.91963	3.74664	2.9106	3.45537	2.89974	2.95874	2.94236	2.90926	3.81238	4.1775	3.12579	4.44906	4.36784	3.44759	3.43725	4.13628	5.74125	6.06023	6.65034	6.3722	3.39063	3.53195	D7	No
LSR	0.649556	1.58001	1.52005	0.649556	1.28608	1.17004	0.649556	0.649556	2.44842	1.77617	1.99595	0.649556	0.649556	0.649556	2.11418	1.55211	0.649556	2.42423	2.9785	2.94469	0.649556	1.65037	D7	No
LTF	0.649556	2.42809	0.649556	1.77658	0.649556	1.17004	0.649556	0.649556	0.649556	1.77617	1.99595	0.649556	0.649556	0.649556	0.649556	1.55211	4.47423	6.49247	5.11559	6.58282	0.649556	1.65037	D7	No
LY96	2.77185	3.103	2.78688	2.20745	2.4546	2.15083	1.8826	2.5489	2.44842	2.76562	2.49507	2.15977	2.64862	3.44759	3.5521	3.20362	4.3084	4.71942	3.7073	4.2691	1.58936	0.649556	D7	No
LYPLAL1	5.53336	5.06427	5.50672	5.5039	5.50115	5.17365	4.77583	5.34685	5.28932	4.965	5.2033	5.27901	5.61239	5.27133	5.89312	5.99969	6.82676	6.06023	5.63983	6.34356	5.25701	4.77629	D7	No
LZTFL1	3.04308	3.21552	3.31527	3.45537	2.83542	2.42266	2.67926	2.90926	3.06821	3.15351	3.55309	3.08626	3.55362	4.0283	3.43725	3.20362	3.64861	3.45664	4.0787	3.46601	3.39063	3.06041	D7	No
MACORIS	1.94447	0.649556	1.52005	0.649556	0.649556	1.17004	0.649556	0.649556	0.649556	0.649556	0.649556	0.649556	0.649556	1.71131	2.11418	1.55211	2.9287	3.67841	3.96542	3.23014	0.649556	0.649556	D7	No
MALT1	5.4906	5.53329	5.26274	5.25996	4.25905	4.7653	4.32609	4.44855	4.48731	5.25893	5.95027	5.64767	4.88249	5.45816	4.83682	4.98187	6.36297	6.92376	6.47687	6.34356	3.39063	4.34348	D7	No
MAP1LC3A	3.04308	3.41605	3.12803	3.15429	3.07585	2.9182	3.16176	2.90926	3.06821	0.649556	3.87941	3.08626	3.55362	2.41762	3.84894	2.8554	4.99369	5.55451	5.93656	4.38668	2.93399	2.03913	D7	No
MAP3K14	5.40108	4.45529	4.04679	4.40239	4.68354	4.34724	4.77583	4.73103	4.48731	4.1775	3.87941	4.44906	5.04577	4.7087	5.08204	5.17192	5.60547	6.11725	6.05107	5.60425	4.4812	4.93336	D7	No
MAP3K7CL	3.462	3.103	3.93909	3.45537	2.4546	3.17914	3.16176	2.5489	4.07464	3.45453	3.72572	2.15977	3.55362	3.18387	3.84894	3.96949	4.75738	3.03823	4.28128	3.66749	3.29002	2.74381	D7	No
MAP4K4	5.90291	6.00506	6.35731	5.96604	5.55934	5.77326	6.17977	5.77663	6.76072	6.1604	6.4397	6.5459	6.64486	5.96902	6.284	6.23666	6.40445	7.05597	7.23863	6.78797	5.42874	5.23426	D7	No
MARCKS	4.04417	4.1858	4.48885	3.15429	4.11028	3.30838	3.5165	3.19189	3.06821	3.31226	2.49507	2.15977	4.09561	4.93576	4.79154	3.78035	5.0987	5.34753	6.47687	5.90799	2.79056	2.91157	D7	No
MATN2	5.35413	4.75616	4.82591	2.9744	6.72997	6.17486	6.29614	5.55382	2.44842	2.51761	2.84813	2.70569	6.13115	4.7087	4.42677	3.71121	6.63101	7.54565	8.36867	8.43651	3.4844	4.39857	D7	No
MBNL2	6.62976	6.48484	6.80756	6.86923	6.70443	6.20748	6.56092	6.71427	5.56779	6.54954	6.51114	6.68436	7.00316	6.59133	6.87707	7.0499	7.35688	7.05597	7.04504	7.1272	6.78129	6.4328	D7	No
MED15	4.91044	4.58333	4.70044	4.17844	4.57456	4.6746	4.23515	4.96688	4.6561	4.76534	4.26008	3.83343	4.6982	4.37802	4.69645	4.42059	4.8804	4.98811	5.35759	4.86229	4.34017	4.28617	D7	No
MED27	6.0863	6.12864	5.09862	5.96604	5.02437	5.26956	5.066	5.34685	5.7274	5.62568	5.08322	5.53496	5.32539	5.81802	5.08204	5.88042	6.40445	6.3089	6.02329	6.65449	5.09148	5.35012	D7	No
MEGF10	0.649556	1.58001	2.65013	1.77658	1.28608	0.649556	0.649556	0.649556	0.649556	0.649556	1.99595	0.649556	0.649556	0.649556	0.649556	1.55211	2.33632	4.03827	5.84428	5.21881	0.649556	0.649556	D7	No
MGAM2	0.649556	1.31308	1.86327	2.51824	1.28608	1.54168	0.649556	2.03755	3.06821	0.649556	0.649556	0.649556	2.1151	0.649556	1.70646	1.55211	2.33632	3.45664	3.55793	2.06181	1.58936	0.649556	D7	No
MINK1	4.26456	3.95174	3.882	4.17844	4.05701	3.6362	3.79876	3.95595	4.94364	4.53329	4.64757	4.31831	3.31343	3.76776	3.31199	3.20362	4.6228	4.61737	4.88756	4.77897	3.80677	3.62836	D7	No
MIR34AHG	3.91963	3.91956	4.85564	4.46985	2.36221	2.87638	3.66474	3.42571	2.44842	3.58354	5.14451	3.62608	4.59633	3.66897	4.09396	3.90922	4.75738	4.56348	3.7073	4.49529	3.06339	3.71855	D7	No
MLH3	4.97399	4.70083	4.9133	4.86964	4.81703	4.6026	4.95687	5.0376	3.81238	4.09428	5.41701	4.87767	5.80682	4.97716	5.25859	5.3843	5.74125	5.14281	5.63983	5.98418	4.93729	4.59986	D7	No
MMD	3.26852	3.103	3.12803	2.76632	3.65104	4.07209	4.77583	4.34045	3.48971	4.1775	3.87941	3.62608	0.649556	1.71131	3.31199	2.55848	4.47423	4.56348	4.94806	5.39677	1.95705	2.74381	D7	No
MPZL1	5.44654	6.10759	5.28473	5.40437	5.5498	5.19823	5.11761	4.34045	5.18307	4.965	4.80794	5.13164	4.96645	5.96902	4.96466	5.76728	6.27624	6.20753	6.30293	6.12544	4.56803	4.97008	D7	No
MRTFB	6.37176	6.56424	5.82429	6.51927	6.53125	6.5149	6.15533	6.20245	5.93786	5.94154	5.76777	6.36004	6.3652	6.43706	6.48174	6.69986	7.26981	6.76637	7.59053	6.78797	6.34031	6.36563	D7	No
MSH2	4.36315	4.23874	3.69538	4.25707	4.37215	3.92148	4.0337	3.19189	3.48971	3.45453	3.72572	4.67934	4.36784	4.49695	4.64643	4.37697	5.53246	4.71942	5.0061	4.69051	3.94386	3.31635	D7	No
MSMO1	3.26852	2.61161	2.65013	1.77658	1.73522	1.89259	1.8826	2.5489	0.649556	2.2069	1.99595	2.70569	2.64862	3.03003	2.64743	2.55848	2.33632	3.77736	2.71244	3.84356	1.58936	2.55094	D7	No
MST1R	1.94447	2.08625	2.32187	2.20745	1.54273	1.89259	0.649556	0.649556	0.649556	0.649556	1.99595	0.649556	2.1151	2.12066	3.02067	2.16746	2.33632	3.8698	1.90469	3.23014	0.649556	1.65037	D7	No
MTHFD1L	6.39512	6.533	6.21589	6.51927	4.76842	5.47795	5.8549	5.55382	4.48731	5.62568	6.41508	6.42469	5.61239	6.21334	5.61054	6.04199	5.53246	6.7782	5.81216	7.59617	4.93729	6.11058	D7	No
MTHFS	2.77185	3.59112	2.9106	1.77658	2.96106	3.17914	2.67926	3.42571	0.649556	2.97365	3.87941	3.62608	3.31343	3.44759	3.84894	3.20362	5.45555	5.28247	5.31234	5.01567	3.29002	2.03913	D7	No
MTRF1	2.77185	3.26847	3.02372	2.76632	2.89974	3.24529	2.67926	3.19189	2.44842	2.51761	2.49507	0.649556	2.64862	3.18387	2.41008	2.71549	2.9287	2.86398	3.55793	4.00005	2.22658	2.32264	D7	No
MTUS2	2.42814	2.61161	0.649556	2.76632	0.649556	1.38175	0.649556	0.649556	3.06821	1.77617	2.49507	2.15977	2.1151	2.12066	3.84894	2.37885	3.33538	3.03823	3.39059	4.14094	1.95705	1.65037	D7	No
MYL12B	1.94447	2.21177	3.69538	1.77658	3.01969	2.64445	3.16176	3.19189	0.649556	2.2069	2.84813	3.38246	3.31343	2.85619	3.93542	2.71549	3.90431	3.33087	3.55793	4.00005	2.22658	2.03913	D7	No
MYO5B	0.649556	2.52324	0.649556	2.20745	1.89402	1.98583	1.8826	0.649556	0.649556	2.76562	0.649556	0.649556	2.1151	2.65573	1.70646	1.55211	0.649556	5.75952	4.37269	5.39677	0.649556	2.74381	D7	No
MYO5C	0.649556	1.58001	0.649556	1.77658	1.54273	1.54168	0.649556	0.649556	0.649556	1.77617	1.99595	0.649556	2.1151	2.12066	1.70646	1.55211	4.47423	2.42423	1.90469	2.58017	0.649556	2.03913	D7	No
MYO6	6.14259	6.28058	6.23857	6.48723	6.24864	6.32361	5.94324	6.69256	6.12147	6.35037	6.4397	6.5459	5.32539	5.84058	5.22497	5.33974	7.24719	7.72747	8.01391	7.40164	5.6432	5.99086	D7	No
MYOZ2	1.94447	1.31308	2.49689	0.649556	0.649556	1.38175	2.34724	2.03755	3.48971	1.77617	2.49507	0.649556	2.1151	2.12066	2.64743	2.37885	2.9287	4.32494	4.6163	3.23014	1.58936	2.55094	D7	No
NALCN	0.649556	1.58001	1.86327	0.649556	0.649556	1.17004	0.649556	2.03755	0.649556	1.77617	0.649556	0.649556	2.1151	1.71131	1.70646	1.55211	0.649556	4.44918	6.23188	5.65177	1.58936	0.649556	D7	No
NCEH1	5.14934	4.66272	4.41074	3.91246	3.45713	2.69429	3.16176	3.19189	2.44842	3.81049	4.14418	4.31831	5.93714	3.86006	5.35497	4.7962	8.0614	7.68412	8.39057	7.27094	3.4844	3.71855	D7	No
NCF2	0.649556	0.649556	1.52005	0.649556	0.649556	1.17004	1.8826	0.649556	0.649556	0.649556	0.649556	0.649556	2.1151	2.12066	1.70646	1.90673	3.33538	3.19241	1.90469	2.06181	0.649556	0.649556	D7	No
NDST3	2.77185	2.61161	3.55555	1.77658	1.28608	1.67449	0.649556	0.649556	3.06821	3.45453	4.14418	4.17434	3.75838	2.12066	1.70646	1.90673	4.12069	4.44918	3.96542	5.15424	1.95705	1.65037	D7	No
NECTIN3-AS1	3.04308	2.42809	4.19439	1.77658	3.18161	3.24529	2.34724	2.5489	4.07464	2.51761	3.12579	0.649556	3.55362	3.44759	0.649556	2.8554	0.649556	7.57307	7.93413	6.91013	3.65486	2.03913	D7	No
NEDD1	4.54198	4.40993	4.04679	4.46985	4.21117	4.07209	4.89902	3.80046	2.44842	4.1775	3.35597	3.38246	4.23823	4.8492	4.54082	4.37697	6.36297	5.5267	5.84428	5.86832	3.80677	3.95883	D7	No
NEK5	0.649556	1.77984	1.86327	0.649556	1.54273	2.07145	0.649556	0.649556	0.649556	1.77617	0.649556	0.649556	0.649556	2.41762	2.41008	1.55211	2.33632	3.33087	3.39059	3.84356	0.649556	2.32264	D7	No
NFE2L1	3.462	3.54938	3.8225	3.58439	3.01969	2.74226	2.67926	2.90926	3.48971	3.15351	3.72572	3.38246	3.02201	3.66897	4.01691	2.71549	3.90431	3.45664	4.68908	4.00005	2.44454	3.06041	D7	No
NFIA-AS2	3.26852	1.31308	0.649556	0.649556	2.4546	1.89259	0.649556	0.649556	0.649556	2.2069	2.84813	0.649556	3.02201	1.71131	2.11418	2.8554	2.9287	4.11554	3.55793	3.66749	1.58936	1.65037	D7	No
NFKB2	3.462	3.31944	3.22486	3.15429	2.62086	2.87638	2.67926	2.5489	0.649556	2.97365	3.35597	2.70569	4.23823	3.44759	3.84894	2.16746	3.33538	4.18882	4.0787	3.46601	2.22658	2.91157	D7	No
NHSL1	4.54198	4.31464	5.48789	5.91876	4.23531	4.28712	5.26216	5.34685	3.81238	4.00586	4.36725	4.31831	4.36784	4.7087	5.73508	5.03879	5.37429	5.71094	5.48538	5.15424	3.4844	3.8832	D7	No
NIPA1	3.26852	2.7718	1.86327	2.51824	2.5405	2.53849	0.649556	3.19189	2.44842	1.77617	3.12579	2.15977	0.649556	2.41762	3.17413	2.71549	3.64861	3.95654	4.0787	2.58017	1.95705	2.74381	D7	No
NOC3L	4.7009	4.28979	3.02372	3.58439	3.01969	3.8397	3.35054	2.5489	3.81238	4.09428	3.35597	3.38246	4.09561	4.49695	3.84894	4.28552	5.45555	3.95654	3.7073	4.14094	2.62933	4.28617	D7	No
NOL4	0.649556	2.08625	1.86327	2.76632	1.54273	0.649556	0.649556	0.649556	0.649556	0.649556	0.649556	2.15977	0.649556	1.71131	2.11418	4.42059	5.92356	6.54881	7.28614	6.76656	1.95705	0.649556	D7	No
NORAD	2.42814	2.91436	3.12803	3.31307	2.76779	2.42266	2.34724	2.5489	3.48971	4.00586	2.84813	2.70569	2.64862	3.44759	2.41008	2.8554	3.64861	2.66301	4.1836	3.66749	2.62933	2.55094	D7	No
NPAS2	5.09324	4.86078	5.54364	4.33158	3.57668	4.10736	3.16176	2.5489	3.06821	5.09839	4.95217	4.78193	4.6982	4.8492	4.74478	5.29376	6.13552	5.37898	6.34842	5.82754	4.00771	4.39857	D7	No
NPC2	3.63172	3.103	2.49689	2.51824	2.15251	2.07145	1.8826	2.90926	2.44842	1.77617	3.55309	2.15977	2.1151	3.18387	3.43725	2.55848	4.47423	3.8698	4.6163	4.2691	2.22658	2.03913	D7	No
NPHS1	2.42814	1.31308	0.649556	1.77658	0.649556	1.17004	0.649556	0.649556	0.649556	2.2069	0.649556	3.08626	0.649556	0.649556	1.70646	0.649556	3.90431	4.6693	0.649556	2.94469	1.58936	0.649556	D7	No
NPL	3.91963	3.59112	2.65013	2.51824	2.69643	2.22496	2.34724	0.649556	0.649556	1.77617	3.35597	2.70569	3.75838	3.03003	3.5521	3.39427	4.99369	5.55451	5.16736	5.39677	2.93399	1.65037	D7	No
NRCAM	3.462	4.36308	2.78688	4.25707	2.03105	1.98583	2.34724	0.649556	0.649556	0.649556	0.649556	2.15977	4.59633	5.3042	4.9233	4.76277	4.99369	5.71094	6.68621	6.67762	0.649556	1.65037	D7	No
NRG2	3.78303	3.81838	2.78688	3.58439	1.89402	2.36035	1.8826	2.5489	4.48731	3.15351	2.49507	2.15977	5.50436	4.49695	4.23655	5.01061	6.63101	8.20156	6.91505	6.40027	2.62933	3.19439	D7	No
NRIP1	6.77923	6.99317	6.68082	6.81863	6.30638	6.38549	6.0794	6.71427	6.83266	6.79157	7.45055	7.36592	7.18895	7.183	6.6173	7.08402	8.55127	8.42866	8.40678	8.91628	6.10031	6.159	D7	No
NRXN1	0.649556	1.77984	0.649556	2.76632	0.649556	1.38175	0.649556	0.649556	0.649556	1.77617	0.649556	0.649556	0.649556	2.12066	2.64743	2.16746	2.33632	6.09849	7.54243	6.82985	1.95705	1.65037	D7	No
NSMCE1-DT	3.04308	2.32487	2.11629	1.77658	2.26208	2.22496	0.649556	0.649556	0.649556	2.2069	0.649556	0.649556	2.1151	2.12066	2.64743	1.90673	3.33538	3.19241	3.2001	2.58017	1.95705	1.65037	D7	No
NT5DC1	5.90291	5.70205	5.99389	6.3154	4.93915	5.21439	5.21557	4.34045	5.6498	5.65481	5.01919	5.47511	6.48365	5.36778	4.96466	5.58849	6.03343	6.4188	5.99496	5.39677	5.38173	5.26411	D7	No
NTPCR	3.63172	3.46194	4.19439	3.81138	3.88401	3.21261	3.35054	3.19189	4.07464	3.91155	3.12579	3.38246	2.64862	3.94668	3.5521	2.98182	4.47423	4.11554	3.96542	4.38668	3.29002	3.06041	D7	No
NUB1	4.45536	4.75616	4.96873	4.40239	4.0839	3.97986	3.92111	4.54904	2.44842	4.59492	5.01919	4.31831	4.09561	4.80388	4.79154	4.58284	4.8804	5.82945	5.52557	5.28061	3.80677	4.28617	D7	No
OCA2	6.44072	3.16043	3.69538	3.15429	3.32626	1.38175	0.649556	0.649556	2.44842	2.76562	1.99595	3.38246	6.74312	4.75708	2.11418	3.09728	6.18397	6.25911	5.48538	3.66749	1.58936	2.03913	D7	No
OGFRL1	3.04308	2.7718	3.22486	3.15429	3.61435	2.59259	3.5165	4.22347	0.649556	2.2069	3.35597	3.08626	4.36784	3.56268	4.01691	3.63847	4.47423	4.94668	5.7793	5.39677	2.44454	2.74381	D7	No
OLFM1	2.42814	3.41605	2.65013	2.9744	1.73522	1.89259	0.649556	0.649556	3.06821	2.76562	3.55309	2.70569	2.64862	3.76776	2.64743	2.37885	4.12069	3.57194	4.6163	3.66749	1.95705	2.03913	D7	No
OSBPL3	3.91963	3.46194	3.40009	2.76632	1.73522	2.42266	2.34724	0.649556	3.48971	2.2069	3.35597	4.31831	4.09561	3.76776	3.31199	3.56174	4.47423	5.46942	4.6163	4.14094	1.95705	1.65037	D7	No
OSER1	2.77185	3.21552	2.78688	2.9744	2.26208	2.2946	2.67926	2.5489	2.44842	2.2069	3.35597	3.08626	3.02201	1.71131	2.64743	2.98182	3.33538	3.8698	2.9785	2.94469	1.58936	3.19439	D7	No
OTULIN	5.25538	5.18996	5.32772	5.14126	3.82129	4.03591	3.66474	4.34045	5.28932	4.81792	5.80617	5.94092	5.26041	5.3042	5.32356	5.3622	5.97955	6.52092	6.41407	6.3722	3.29002	4.03062	D7	No
OXNAD1	4.77421	4.1858	4.41074	4.0952	3.45713	3.8606	3.92111	3.42571	3.06821	4.25612	5.08322	4.17434	3.55362	4.24826	4.23655	4.50402	4.12069	5.06754	4.37269	4.38668	4.00771	3.8832	D7	No
PACS1	6.6686	6.54349	6.21589	6.38661	5.89675	5.81621	5.66009	5.64712	5.38825	6.48616	6.55687	6.48657	6.45494	6.53712	6.111	6.54185	7.45882	7.39247	7.41997	7.83079	5.73953	5.62768	D7	No
PAK3	4.45536	4.75616	4.63333	4.17844	3.18161	2.87638	1.8826	3.62562	3.48971	3.7016	4.26008	4.96741	5.38755	4.24826	5.11913	5.06642	5.19655	5.63485	5.96605	5.08662	4.06881	3.8832	D7	No
PAPPA	3.78303	4.26449	4.45033	2.9744	5.5498	6.24724	6.80039	5.81734	6.6456	5.86883	4.80794	4.87767	4.09561	3.76776	3.02067	4.37697	5.28817	8.56804	6.25596	6.72277	2.62933	2.55094	D7	No
PAPSS1	5.20334	5.59514	4.79556	4.91863	5.11779	5.08852	4.95687	3.95595	3.81238	4.71076	4.73	4.67934	4.7933	5.16794	4.69645	4.95255	5.80462	5.95989	5.06189	5.94659	4.28989	4.55213	D7	No
PAQR3	2.77185	3.46194	2.65013	3.58439	3.23155	2.9182	2.34724	2.5489	4.48731	2.51761	3.12579	2.70569	3.02201	3.32205	2.11418	3.90922	4.47423	4.44918	4.28128	4.49529	3.39063	3.06041	D7	No
PARD6B	0.649556	1.31308	1.86327	0.649556	1.28608	0.649556	0.649556	2.03755	0.649556	2.2069	0.649556	2.15977	2.1151	1.71131	2.41008	1.55211	2.33632	3.45664	3.55793	2.94469	0.649556	0.649556	D7	No
PARP12	4.04417	4.0441	3.8225	3.70248	4.37215	3.77509	3.79876	3.95595	4.94364	4.1775	2.84813	3.62608	4.09561	4.24826	3.84894	3.78035	4.6228	5.17902	4.0787	4.77897	3.57223	3.42835	D7	No
PARP4	5.20334	5.51207	5.07357	5.40437	4.98239	5.26181	5.21557	4.89249	5.87107	6.41986	5.36649	5.41267	5.26041	5.20324	5.29144	5.31693	6.76442	6.82457	6.66838	6.65449	5.1488	4.64605	D7	No
PAXBP1	6.0863	5.74814	5.66589	5.56662	5.21761	5.51101	5.79284	5.16938	5.06834	5.1809	5.55875	5.47511	6.26951	5.6235	5.63632	5.83301	6.94391	6.29249	6.43531	6.05654	5.3082	5.5081	D7	No
PBX4	3.91963	3.63166	2.11629	2.76632	2.69643	2.42266	1.8826	2.5489	2.44842	2.76562	3.12579	3.62608	2.1151	2.65573	3.75681	2.71549	4.47423	4.25851	3.96542	4.69051	1.95705	2.55094	D7	No
PCOLCE2	4.77421	2.84501	1.52005	1.77658	3.18161	1.67449	0.649556	2.5489	0.649556	0.649556	0.649556	0.649556	5.44714	4.37802	2.41008	1.90673	4.6228	5.58179	5.44403	5.60425	1.58936	1.65037	D7	No
PDCD1LG2	3.63172	2.52324	3.31527	2.9744	2.03105	2.74226	3.35054	2.03755	0.649556	2.76562	3.12579	0.649556	3.31343	2.65573	3.17413	3.09728	3.90431	4.61737	5.11559	3.66749	0.649556	2.03913	D7	No
PDLIM1	6.72498	5.36594	5.4299	5.43832	5.56881	5.56239	5.76079	5.85692	7.33187	5.98805	4.88187	4.87767	5.76062	5.48707	5.22497	4.46291	7.20087	5.85203	5.84428	6.42781	5.06194	5.10823	D7	No
PEBP4	2.42814	2.32487	2.65013	2.51824	2.4546	2.64445	2.34724	2.5489	0.649556	1.77617	0.649556	3.38246	0.649556	1.71131	3.02067	1.90673	3.33538	2.42423	4.0787	4.49529	2.22658	1.65037	D7	No
PFKFB3	4.7009	4.79189	4.09771	3.70248	4.25905	4.74316	4.0337	4.73103	4.80707	4.71076	4.73	4.01413	4.96645	5.16794	4.42677	4.69349	5.67496	5.87425	5.48538	5.65177	4.56803	4.22646	D7	No
PHF21B	3.78303	3.70935	3.31527	3.45537	2.26208	1.89259	2.34724	2.5489	0.649556	3.58354	3.35597	2.15977	3.55362	3.86006	2.8473	3.39427	4.6228	3.8698	4.68908	5.21881	2.93399	2.74381	D7	No
PI4KB	3.78303	3.74664	3.8225	3.15429	3.45713	3.77509	4.0337	4.09601	4.07464	3.91155	3.87941	4.17434	4.7933	3.86006	3.6582	2.71549	3.90431	4.50747	4.88756	4.38668	3.29002	3.31635	D7	No
PIK3CD	0.649556	1.94443	2.32187	3.15429	1.89402	1.78981	0.649556	0.649556	0.649556	3.15351	2.49507	2.70569	2.1151	3.03003	3.02067	2.71549	2.33632	3.8698	3.55793	3.23014	2.22658	2.03913	D7	No
PINX1	2.42814	3.46194	3.22486	3.15429	3.37128	3.07345	2.67926	3.19189	3.06821	3.15351	3.12579	2.15977	3.02201	3.94668	3.02067	3.48053	4.3084	4.38841	3.84226	3.84356	3.18143	3.06041	D7	No
PITPNC1	7.20622	6.9855	4.66728	4.86964	4.66594	6.08556	4.23515	4.34045	5.80102	5.40334	5.68776	5.27901	7.25705	7.78696	6.72928	7.07047	8.78115	8.35159	8.38513	8.52201	4.60955	5.04082	D7	No
PIWIL4	5.99752	5.18996	5.44949	4.5959	4.18661	4.10736	4.71002	4.44855	4.29587	4.46888	5.25978	4.44906	5.55939	5.27133	5.84971	5.49002	7.22422	7.21238	7.35461	6.87055	4.06881	4.28617	D7	No
PKP2	5.09324	3.21552	3.62721	3.70248	2.15251	1.67449	1.8826	2.03755	0.649556	0.649556	0.649556	2.15977	5.66351	3.56268	5.91435	5.19713	6.63101	7.06566	6.66838	7.04069	0.649556	2.32264	D7	No
PLA2G6	1.94447	2.61161	2.49689	1.77658	2.5405	2.53849	2.94236	2.90926	3.06821	2.2069	0.649556	2.15977	0.649556	3.18387	2.64743	2.8554	3.64861	3.33087	2.9785	4.00005	1.95705	2.55094	D7	No
PLCB4	6.34803	4.64328	2.65013	3.31307	2.26208	2.22496	0.649556	3.19189	3.81238	1.77617	0.649556	0.649556	6.96295	6.02919	5.66165	5.88042	8.45588	8.70136	9.04714	8.85676	4.87066	4.22646	D7	No
PLCD1	2.77185	2.42809	2.49689	1.77658	2.5405	1.67449	3.66474	0.649556	0.649556	1.77617	3.12579	2.15977	0.649556	2.12066	2.11418	1.55211	3.90431	3.45664	4.1836	3.23014	1.58936	1.65037	D7	No
PLCE1	4.54198	4.26449	4.41074	4.46985	4.84855	3.75288	3.79876	3.42571	3.48971	3.7016	3.55309	3.38246	3.93703	4.65863	5.61054	5.14626	3.33538	5.31537	4.75834	5.94659	2.79056	3.8832	D7	No
PLD1	7.09656	6.72028	6.55998	6.58129	6.6475	6.74335	7.0193	6.73565	6.76072	5.59594	6.22985	6.88147	7.20628	6.69399	7.40501	7.52265	7.45882	7.48198	7.59996	7.34501	5.70177	5.97291	D7	No
PLEK	0.649556	1.77984	1.52005	0.649556	0.649556	1.17004	2.34724	2.5489	0.649556	1.77617	1.99595	2.15977	0.649556	2.12066	0.649556	1.55211	3.64861	5.10567	5.06189	4.49529	0.649556	0.649556	D7	No
PLGRKT	4.62365	4.45529	4.88476	4.25707	3.91436	4.07209	3.5165	4.22347	2.44842	4.09428	4.5601	4.31831	4.36784	4.17866	4.36614	3.78035	4.8804	5.4399	5.71125	5.94659	4.43572	4.28617	D7	No
PLSCR1	7.05319	5.66409	6.03335	6.24049	6.29501	5.62413	5.55182	5.6916	6.5634	5.33295	5.41701	4.78193	6.48365	6.21334	6.25102	6.19977	6.73221	6.17209	6.73839	6.70037	5.23071	5.48295	D7	No
PMEPA1	3.91963	3.81838	2.65013	3.45537	2.96106	2.95874	2.67926	2.5489	3.06821	3.7016	4.64757	3.08626	3.75838	3.94668	3.31199	3.48053	4.12069	4.6693	4.1836	5.08662	1.95705	3.06041	D7	No
POGLUT1	4.36315	4.60359	4.04679	4.0952	3.18161	3.1096	2.67926	0.649556	3.48971	3.15351	4.01798	3.83343	3.75838	4.65863	4.01691	4.23749	6.36297	5.73543	5.40146	4.77897	2.79056	2.91157	D7	No
POPDC2	4.26456	2.61161	2.49689	0.649556	2.36221	0.649556	0.649556	0.649556	0.649556	0.649556	2.84813	2.15977	3.55362	2.85619	3.43725	2.16746	4.75738	2.66301	1.90469	3.23014	0.649556	2.55094	D7	No
PPARD	5.65451	5.03478	4.66728	4.86964	4.0839	4.40492	3.79876	4.22347	4.94364	4.40143	4.80794	4.56883	5.80682	5.16794	4.96466	4.7962	5.37429	5.40976	5.74568	5.55512	4.34017	4.59986	D7	No
PPFIA1	5.03485	5.25531	4.79556	5.14126	5.26504	5.13171	5.47484	5.105	4.6561	5.14024	4.36725	4.96741	5.26041	5.36778	5.25859	5.44866	6.32026	5.28247	5.56467	5.01567	4.68913	4.8172	D7	No
PPFIBP2	4.36315	4.71951	5.4299	5.14126	3.78885	3.61165	4.64104	4.54904	4.07464	4.25612	6.01725	5.47511	5.26041	4.5529	5.35497	5.12014	6.27624	6.09849	6.30293	6.53298	3.18143	3.8832	D7	No
PPIP5K1	1.94447	2.32487	2.11629	2.76632	0.649556	2.22496	0.649556	2.90926	3.06821	1.77617	2.84813	0.649556	3.02201	2.41762	3.02067	2.8554	2.9287	2.12635	3.7073	3.84356	2.62933	2.32264	D7	No
PPP1R18	0.649556	2.08625	3.02372	2.51824	2.5405	2.48194	1.8826	2.03755	2.44842	2.76562	2.49507	0.649556	3.55362	3.18387	2.8473	2.37885	3.33538	3.95654	3.55793	3.23014	2.62933	2.55094	D7	No
PRAG1	2.42814	3.50635	2.49689	3.15429	1.54273	2.07145	2.34724	0.649556	0.649556	4.00586	2.84813	2.15977	2.64862	2.41762	0.649556	1.90673	2.9287	4.44918	3.39059	4.14094	1.58936	2.32264	D7	No
PRMT3	5.44654	5.28064	5.19469	4.966	4.64813	4.98865	4.41157	5.0376	5.38825	4.53329	5.14451	5.27901	5.61239	5.13176	4.74478	5.06642	6.18397	5.24881	5.31234	5.39677	4.52528	5.07492	D7	No
PRRC2C	6.76137	6.58976	6.2609	6.62611	6.30638	6.53752	6.83157	6.37591	6.52048	6.45339	6.74641	6.5459	6.61922	6.40715	6.83319	6.63688	7.39853	7.2805	7.44111	7.17672	6.18483	6.29519	D7	No
PRRX1	6.84852	7.18955	5.763	5.3696	5.37718	5.30017	2.67926	3.42571	4.29587	4.71076	6.4397	5.80175	7.02286	7.26031	6.37865	5.97079	7.47837	7.73355	7.28614	7.5717	4.90437	5.40473	D7	No
PSAP	3.63172	4.43279	4.45033	4.53426	4.02961	3.53529	3.16176	3.95595	2.44842	3.81049	4.46693	4.17434	3.55362	4.17866	4.48493	3.90922	3.33538	4.81469	5.26562	5.50425	3.06339	4.03062	D7	No
PSMD14	4.77421	4.73795	4.19439	4.0952	3.91436	4.69782	4.64104	4.09601	4.48731	4.65401	4.01798	4.67934	4.48665	4.24826	4.09396	4.23749	4.6228	4.98811	5.06189	5.45151	4.43572	4.16414	D7	No
PSTK	0.649556	1.77984	1.52005	1.77658	1.89402	2.15083	0.649556	2.03755	0.649556	0.649556	2.49507	0.649556	0.649556	2.12066	2.41008	2.55848	0.649556	3.19241	3.84226	3.66749	2.44454	0.649556	D7	No
PTPN1	4.77421	5.25531	4.82591	4.65499	4.80101	4.627	3.92111	3.80046	5.18307	5.43728	4.5601	4.78193	5.32539	5.74812	5.00486	4.37697	6.03343	6.29249	6.5758	5.90799	4.4812	5.14079	D7	No
PTPN12	5.80165	6.12166	6.44768	6.18163	6.53609	6.19534	6.50399	6.26262	6.23204	6.4028	6.08126	6.48657	5.76062	5.57047	6.07375	5.68066	5.80462	6.66806	6.85328	6.631	5.68251	5.71666	D7	No
PTPRC	2.42814	3.16043	2.78688	1.77658	2.03105	3.33887	3.16176	2.90926	3.06821	4.33062	4.36725	3.38246	3.31343	3.66897	3.31199	3.20362	3.33538	5.21434	4.53962	2.58017	1.58936	3.53195	D7	No
PTPRJ	4.45536	4.26449	4.37001	5.18192	4.30538	3.81849	5.066	4.44855	5.18307	5.33295	5.2033	3.83343	2.1151	4.10547	4.36614	4.42059	3.64861	5.95989	5.96605	5.94659	3.4844	3.06041	D7	No
PTPRT	5.35413	5.47964	4.28491	5.5039	2.03105	1.89259	1.8826	0.649556	4.80707	4.46888	5.36649	2.70569	7.08038	7.06347	7.57449	8.37084	8.57869	8.11093	9.03676	9.12827	0.649556	0.649556	D7	No
PTTG1IP	3.78303	3.88663	4.19439	3.58439	3.61435	3.42649	3.5165	3.19189	3.81238	4.09428	4.01798	4.44906	3.75838	3.94668	3.17413	4.08283	4.47423	4.61737	4.94806	4.69051	3.73287	3.42835	D7	No
PUS10	3.462	2.98024	3.62721	3.91246	3.07585	3.21261	2.34724	3.95595	3.81238	4.00586	3.55309	3.08626	3.75838	3.03003	3.6582	3.30226	3.64861	3.8698	4.6163	4.14094	3.06339	3.06041	D7	No
PVT1	5.65451	5.30553	5.19469	5.22147	3.37128	4.27169	4.0337	4.54904	6.06283	5.1809	5.51303	5.47511	4.59633	4.31462	4.79154	4.65755	6.69926	6.37272	6.75538	6.34356	4.80078	4.85697	D7	No
PWRN1	0.649556	0.649556	3.99397	2.51824	0.649556	1.17004	0.649556	0.649556	2.44842	0.649556	3.72572	2.15977	3.55362	3.56268	4.9233	3.78035	4.47423	6.57618	7.30933	6.631	3.06339	0.649556	D7	No
PWRN2	0.649556	0.649556	0.649556	0.649556	0.649556	1.17004	0.649556	0.649556	0.649556	0.649556	0.649556	0.649556	0.649556	0.649556	1.70646	1.55211	3.33538	3.19241	3.84226	2.58017	0.649556	0.649556	D7	No
PXYLP1	4.04417	3.46194	3.48	4.17844	3.45713	3.2772	2.94236	2.5489	2.44842	2.97365	3.55309	3.83343	4.48665	3.44759	4.36614	3.84626	5.37429	4.25851	3.7073	4.2691	2.62933	3.31635	D7	No
RAB11FIP1	2.77185	3.36859	2.32187	2.51824	2.36221	1.89259	2.94236	2.90926	0.649556	2.76562	3.12579	2.15977	2.64862	3.18387	3.02067	2.98182	3.64861	3.67841	3.7073	4.59623	1.58936	2.74381	D7	No
RABGAP1L	8.37831	7.49523	7.86233	7.73188	7.66968	7.51977	7.43924	7.5909	7.66309	7.75114	7.88627	8.36876	8.11046	7.87698	7.91688	7.9089	8.94468	9.10275	8.96559	8.60273	7.554	7.28116	D7	No
RALGAPA2	5.8362	5.33	5.73135	5.86988	5.47114	5.51754	5.3935	5.6916	6.2843	5.22045	5.14451	5.89601	6.3652	5.6235	5.71102	6.09653	6.32026	6.11725	6.78876	6.25409	5.68251	5.17263	D7	No
RANBP17	6.9466	6.20991	6.67252	6.53503	5.88164	6.09866	5.8549	6.4554	5.18307	5.94154	6.82326	6.65771	7.24033	6.68155	6.6556	6.84226	7.37786	7.00654	7.15151	7.14389	5.93119	5.84061	D7	No
RAP1B	6.32389	6.34195	6.65576	6.36913	5.89675	6.02737	5.97152	6.26262	6.6456	6.1604	6.82326	6.94896	5.71288	6.06795	6.16511	6.12304	7.22422	6.6424	6.75538	6.53298	5.88139	6.29519	D7	No
RAPGEF1	5.40108	5.53329	5.50672	5.18192	4.64813	4.97922	5.26216	4.81403	5.48082	4.71076	5.2033	4.96741	5.38755	5.0174	5.38571	5.03879	5.53246	5.63485	5.8757	5.39677	5.25701	5.10823	D7	No
RARB	7.12477	6.31772	4.09771	3.15429	4.21117	3.81849	0.649556	2.5489	2.44842	5.22045	4.14418	4.56883	6.13115	6.4808	4.09396	4.58284	7.49766	7.34554	6.61355	6.34356	5.1488	4.64605	D7	No
RASEF	1.94447	1.77984	0.649556	0.649556	1.54273	1.38175	0.649556	0.649556	0.649556	1.77617	0.649556	0.649556	2.1151	2.12066	1.70646	0.649556	4.3084	5.73543	5.31234	5.45151	0.649556	1.65037	D7	No
RASGEF1A	3.91963	2.98024	2.11629	2.9744	0.649556	1.38175	0.649556	0.649556	0.649556	1.77617	1.99595	2.15977	3.55362	4.0283	3.6582	3.78035	4.6228	5.31537	4.75834	5.01567	1.58936	1.65037	D7	No
RASSF2	0.649556	2.61161	2.32187	1.77658	2.5405	1.89259	2.34724	2.5489	0.649556	0.649556	2.49507	2.15977	3.55362	1.71131	2.64743	2.37885	2.9287	4.61737	3.96542	3.46601	2.44454	2.03913	D7	No
RASSF4	3.63172	2.6942	2.9106	2.20745	2.4546	2.36035	3.16176	2.5489	2.44842	1.77617	2.49507	3.08626	3.75838	3.18387	3.31199	3.20362	4.3084	4.25851	4.4586	4.69051	1.95705	2.55094	D7	No
RBM47	2.42814	2.91436	3.62721	4.71174	1.54273	2.48194	3.66474	3.62562	3.48971	3.31226	2.49507	3.38246	2.64862	3.03003	4.01691	3.90922	6.44477	7.08483	7.54243	7.35937	2.22658	3.19439	D7	No
RCC2	3.04308	3.78297	3.40009	3.15429	2.5405	2.53849	3.35054	3.42571	3.81238	3.45453	3.12579	2.70569	2.64862	4.0283	3.17413	3.20362	3.33538	4.61737	4.6163	4.49529	2.44454	2.91157	D7	No
RCL1	5.4906	4.80942	4.96873	4.71174	4.13618	4.03591	3.66474	4.09601	5.7274	4.86864	5.25978	4.56883	5.55939	5.57047	5.22497	5.19713	6.08538	6.00087	6.63206	6.05654	3.94386	4.16414	D7	No
RELB	4.7009	5.0496	4.66728	4.40239	3.23155	3.94121	3.66474	2.5489	3.48971	4.53329	4.80794	4.67934	4.23823	5.5432	4.64643	4.42059	5.67496	6.25911	5.96605	5.45151	1.95705	4.03062	D7	No
RELT	0.649556	1.77984	1.86327	0.649556	1.54273	1.17004	0.649556	0.649556	0.649556	1.77617	1.99595	0.649556	0.649556	1.71131	2.64743	1.55211	0.649556	3.03823	2.9785	3.23014	0.649556	0.649556	D7	No
RFX3-AS1	4.84394	5.03478	4.76455	4.81892	5.22962	5.29258	5.3935	4.22347	4.94364	5.01085	4.73	5.20721	5.44714	5.0174	5.25859	4.92261	5.80462	5.80652	5.84428	6.25409	5.00097	5.00588	D7	No
RHBDL2	0.649556	3.04303	2.49689	2.76632	0.649556	1.38175	0.649556	2.90926	0.649556	1.77617	0.649556	2.15977	2.1151	2.12066	3.17413	2.16746	3.64861	3.33087	4.28128	3.46601	0.649556	1.65037	D7	No
RHPN2	0.649556	2.21177	0.649556	1.77658	2.36221	1.38175	2.34724	0.649556	0.649556	2.2069	0.649556	0.649556	2.1151	2.85619	2.8473	2.16746	3.33538	5.28247	4.1836	2.94469	0.649556	1.65037	D7	No
RIOX2	4.54198	4.52074	4.59855	4.46985	4.23531	4.27169	4.23515	4.81403	3.06821	3.15351	4.26008	4.01413	4.48665	4.24826	4.48493	4.18778	4.8804	5.28247	4.68908	4.77897	3.65486	3.62836	D7	No
RNF145	7.99095	7.31419	6.81512	6.40387	6.12573	6.60639	5.91439	6.00521	5.7274	6.05512	6.68596	6.78628	6.69483	6.83545	5.8275	5.84899	8.09978	7.30523	7.64622	7.09321	5.6432	5.93633	D7	No
RNF19A	6.46299	5.88645	6.07175	5.47148	5.72948	5.51101	5.35104	5.45405	7.05947	6.0768	5.60305	5.47511	6.5118	6.39196	6.39383	6.41887	7.59041	7.47473	7.05879	7.59617	5.82982	5.82068	D7	No
RNF19B	2.77185	3.70935	2.9106	2.9744	2.26208	2.53849	2.67926	0.649556	2.44842	2.97365	2.84813	4.67934	3.02201	2.65573	3.31199	3.09728	4.6228	4.32494	3.96542	4.77897	0.649556	2.55094	D7	No
RUBCN	4.26456	3.88663	3.99397	4.65499	3.61435	3.53529	3.66474	2.90926	4.6561	3.15351	3.55309	4.01413	3.31343	4.0283	4.64643	4.13628	4.47423	4.32494	4.6163	4.86229	3.06339	3.80328	D7	No
RUBCNL	0.649556	1.94443	1.86327	1.77658	1.54273	2.07145	1.8826	0.649556	0.649556	2.2069	1.99595	0.649556	2.1151	1.71131	2.11418	2.16746	3.64861	3.95654	5.31234	4.59623	0.649556	2.55094	D7	No
S1PR3	4.84394	2.98024	3.02372	2.20745	2.03105	1.54168	2.34724	0.649556	0.649556	3.31226	3.72572	3.38246	5.26041	3.44759	2.11418	2.8554	6.13552	5.31537	5.26562	5.55512	1.95705	0.649556	D7	No
SALL4	1.94447	2.61161	2.9106	2.9744	0.649556	1.54168	2.34724	2.5489	3.48971	2.51761	2.84813	2.70569	2.1151	2.65573	1.70646	1.90673	4.12069	3.67841	2.9785	3.23014	2.44454	1.65037	D7	No
SAMD12	4.36315	5.17652	5.50672	5.84481	2.76779	2.42266	2.94236	3.42571	0.649556	3.7016	0.649556	3.08626	5.19237	5.5432	4.9233	6.10984	6.32026	6.35703	6.94496	7.1604	3.73287	3.8832	D7	No
SAMSN1	2.42814	2.21177	0.649556	2.20745	1.54273	1.17004	2.67926	0.649556	0.649556	2.2069	1.99595	0.649556	0.649556	1.71131	2.41008	1.90673	2.33632	5.34753	3.55793	0.649556	1.58936	1.65037	D7	No
SCAI	5.80165	5.50134	5.36947	5.84481	4.64813	4.80858	4.64104	4.54904	5.06834	4.81792	5.08322	5.80175	6.33401	5.57047	5.68655	5.75037	6.18397	5.55451	6.02329	5.98418	5.4965	5.10823	D7	No
SCARA3	4.04417	4.86078	3.8225	3.58439	2.76779	3.75288	1.8826	2.03755	3.81238	3.91155	1.99595	2.70569	4.23823	5.0174	4.48493	4.37697	5.0987	5.89614	5.8757	5.86832	3.65486	3.8832	D7	No
SCARB1	3.04308	2.84501	2.9106	2.51824	2.62086	2.53849	2.94236	2.90926	3.81238	2.51761	0.649556	2.70569	0.649556	2.12066	2.11418	2.37885	4.47423	4.6693	4.37269	4.86229	2.62933	2.55094	D7	No
SEL1L3	2.42814	3.70935	2.11629	2.9744	2.4546	2.78852	3.5165	3.19189	2.44842	3.31226	0.649556	2.70569	3.02201	3.03003	2.64743	2.8554	3.33538	4.90402	3.7073	4.14094	2.22658	2.55094	D7	No
SELENOF	4.04417	4.62358	4.45033	4.76633	4.43594	4.5525	4.0337	3.95595	4.80707	4.65401	4.64757	5.05187	3.55362	4.24826	3.84894	4.28552	5.28817	4.81469	5.56467	4.69051	4.06881	4.39857	D7	No
SEMA5A	8.81902	8.12257	7.91254	7.96488	6.44135	6.68665	6.56092	6.55499	8.30527	7.51758	8.3624	7.82691	8.76498	8.44639	8.60239	8.66038	8.36428	7.9839	8.36867	8.52839	7.92943	7.38654	D7	No
SEMA6A	4.84394	4.31464	3.31527	4.71174	3.27973	3.4545	3.5165	3.80046	2.44842	3.31226	4.64757	4.31831	5.44714	5.33634	5.38571	5.14626	5.19655	6.4188	6.10509	5.33986	4.12739	3.71855	D7	No
SEPTIN10	5.72996	4.73795	5.21773	5.56662	4.47694	4.6026	4.71002	4.34045	5.28932	4.65401	4.5601	4.67934	5.04577	5.0174	5.32356	5.19713	6.18397	4.98811	4.82441	5.50425	4.68913	4.93336	D7	No
SEPTIN8	3.04308	3.103	3.02372	2.9744	2.36221	2.64445	1.8826	3.19189	0.649556	2.76562	2.49507	2.15977	0.649556	3.32205	3.5521	3.48053	3.90431	4.11554	3.7073	4.14094	0.649556	2.32264	D7	No
SERP1	3.462	3.78297	3.62721	4.25707	3.27973	3.8397	4.13799	2.5489	2.44842	3.45453	3.55309	3.62608	3.55362	4.10547	4.54082	3.78035	4.6228	4.71942	5.35759	5.21881	3.57223	3.71855	D7	No
SERPINA3	0.649556	0.649556	0.649556	0.649556	0.649556	0.649556	0.649556	0.649556	0.649556	0.649556	0.649556	0.649556	0.649556	2.12066	2.11418	1.90673	2.9287	3.45664	5.0061	4.49529	0.649556	0.649556	D7	No
SERPINE2	4.26456	2.61161	4.28491	4.17844	4.00167	3.4545	3.92111	4.22347	3.06821	4.46888	4.26008	4.67934	4.23823	2.65573	4.01691	3.96949	6.03343	6.6424	7.08589	6.74483	1.58936	2.32264	D7	No
SERTAD2	4.36315	4.95829	5.24041	4.86964	4.415	3.99879	4.23515	4.34045	4.07464	4.09428	4.46693	4.01413	5.19237	4.60674	4.01691	4.76277	5.28817	5.02837	4.88756	4.77897	4.38875	4.34348	D7	No
SF3B2	2.42814	3.54938	3.48	2.51824	3.27973	3.03629	2.34724	2.5489	3.48971	2.2069	2.49507	3.38246	3.55362	4.10547	3.75681	3.20362	2.9287	4.32494	3.55793	4.14094	2.79056	2.74381	D7	No
SGPL1	4.15863	4.49926	5.4299	5.33398	3.72164	3.77509	4.41157	4.22347	4.6561	4.86864	5.08322	5.20721	4.59633	4.80388	5.29144	4.89204	4.3084	5.66066	5.96605	5.15424	4.12739	3.71855	D7	No
SH2B3	3.462	4.45529	3.48	3.58439	2.69643	3.42649	3.66474	2.90926	3.48971	3.45453	2.49507	3.38246	3.75838	3.94668	2.8473	2.55848	3.90431	4.6693	3.7073	3.84356	3.06339	3.06041	D7	No
SH2D4A	2.42814	2.61161	2.9106	3.31307	0.649556	1.67449	1.8826	0.649556	0.649556	2.51761	1.99595	2.70569	0.649556	2.12066	1.70646	1.90673	2.33632	3.57194	0.649556	2.58017	1.58936	2.55094	D7	No
SH3BGRL2	2.42814	3.31944	3.31527	2.76632	3.01969	2.78852	2.67926	2.90926	3.48971	3.31226	2.49507	3.38246	3.93703	3.86006	4.16705	4.65755	4.3084	3.95654	4.0787	4.49529	3.57223	3.19439	D7	No
SHB	3.63172	4.45529	3.02372	3.91246	2.76779	2.59259	2.94236	2.5489	4.29587	3.58354	3.87941	3.38246	2.1151	4.8492	3.84894	4.02729	4.12069	5.02837	4.4586	4.77897	4.18364	3.19439	D7	No
SHISA6	3.462	1.58001	2.11629	2.20745	1.89402	1.78981	0.649556	3.80046	3.06821	3.15351	2.84813	2.15977	2.1151	2.12066	2.41008	2.37885	2.33632	3.8698	4.37269	2.58017	0.649556	2.03913	D7	No
SHTN1	5.3056	4.73795	4.88476	4.46985	5.02437	4.86091	4.49223	4.34045	3.48971	4.09428	4.01798	4.78193	4.7933	4.75708	5.15528	4.7962	6.13552	5.75952	6.34842	6.02081	4.06881	4.69079	D7	No
SIL1	5.99752	5.65444	5.82429	5.91876	5.72101	5.56868	5.88495	5.105	5.48082	5.68337	5.64603	5.70088	5.93714	5.90623	6.12926	6.06952	6.48399	7.01657	7.59053	6.89047	5.72077	5.07492	D7	No
SLC12A7	2.77185	3.31944	3.40009	2.51824	4.11028	3.66032	3.79876	3.95595	3.48971	3.7016	4.01798	4.01413	2.64862	3.44759	3.5521	3.71121	3.64861	4.81469	3.55793	5.08662	3.18143	3.42835	D7	No
SLC1A2	2.77185	2.21177	2.78688	3.70248	4.25905	3.79696	4.13799	3.95595	2.44842	3.91155	3.12579	0.649556	3.75838	2.65573	2.41008	2.71549	6.85695	7.61984	7.21427	7.28606	2.79056	1.65037	D7	No
SLC1A3	3.04308	2.42809	0.649556	0.649556	0.649556	0.649556	1.8826	0.649556	0.649556	0.649556	0.649556	0.649556	2.64862	2.85619	1.70646	2.16746	5.0987	4.32494	3.7073	3.66749	0.649556	0.649556	D7	No
SLC22A23	3.04308	3.70935	2.32187	1.77658	2.26208	2.83318	1.8826	2.90926	3.81238	4.00586	3.55309	2.70569	3.55362	3.03003	3.17413	2.98182	5.28817	5.75952	5.99496	4.49529	3.4844	2.55094	D7	No
SLC25A29	4.04417	3.91956	3.55555	3.91246	3.45713	2.53849	2.94236	2.90926	4.29587	3.31226	3.72572	3.83343	3.75838	3.86006	3.84894	3.39427	4.3084	4.76785	3.84226	4.00005	3.39063	2.32264	D7	No
SLC25A40	2.77185	3.88663	3.93909	3.70248	2.69643	2.83318	3.92111	2.90926	3.81238	3.15351	3.87941	3.38246	2.64862	3.32205	3.5521	3.63847	4.12069	3.95654	4.28128	4.00005	2.93399	3.31635	D7	No
SLC2A6	2.77185	2.61161	2.32187	0.649556	1.54273	1.38175	1.8826	2.03755	0.649556	1.77617	2.49507	2.15977	0.649556	2.12066	2.8473	1.90673	3.90431	4.56348	2.71244	3.46601	0.649556	0.649556	D7	No
SLC35B3	4.15863	4.21252	3.93909	4.17844	3.53796	4.07209	4.23515	4.54904	4.07464	4.1775	3.55309	3.83343	3.75838	3.86006	3.93542	3.90922	4.99369	4.18882	4.0787	4.86229	3.80677	3.42835	D7	No
SLC35F2	3.78303	3.26847	1.86327	3.31307	1.89402	2.87638	0.649556	2.03755	2.44842	2.97365	3.12579	2.70569	5.04577	3.76776	2.8473	3.56174	4.75738	4.03827	1.90469	3.46601	3.18143	2.55094	D7	No
SLC36A1	3.04308	3.31944	4.52636	3.70248	3.07585	2.95874	2.34724	3.19189	2.44842	3.91155	4.01798	3.62608	2.64862	3.56268	4.23655	3.09728	4.75738	4.56348	5.16736	5.15424	2.79056	2.55094	D7	No
SLC38A9	5.09324	4.91037	5.04807	5.0563	5.09171	5.38825	5.35104	5.5048	4.6561	4.59492	5.01919	5.05187	4.88249	5.20324	4.42677	4.95255	5.19655	5.34753	5.71125	5.39677	4.64989	4.77629	D7	No
SLC39A11	4.04417	5.03478	4.79556	4.86964	4.16162	4.61485	4.32609	4.89249	4.80707	5.05529	4.95217	5.27901	4.6982	5.05654	4.83682	5.31693	5.28817	5.87425	5.52557	5.86832	4.12739	4.89567	D7	No
SLC39A8	4.54198	2.84501	1.52005	2.9744	1.73522	2.83318	2.67926	3.19189	3.06821	3.7016	3.12579	3.62608	3.93703	3.86006	2.11418	3.09728	4.8804	3.33087	3.96542	4.14094	2.22658	3.19439	D7	No
SLC41A2	4.26456	4.07359	3.76038	3.45537	2.89974	3.24529	2.67926	3.62562	4.07464	4.59492	4.36725	3.83343	4.23823	4.49695	3.43725	4.62068	4.75738	5.34753	5.40146	5.33986	2.22658	3.71855	D7	No
SLC43A2	2.42814	2.42809	2.9106	2.51824	2.4546	2.64445	1.8826	2.03755	0.649556	2.51761	1.99595	0.649556	2.1151	2.12066	3.17413	2.16746	0.649556	3.03823	4.28128	3.84356	1.95705	2.03913	D7	No
SLC5A6	2.77185	2.08625	2.11629	0.649556	2.03105	2.07145	0.649556	0.649556	0.649556	2.2069	1.99595	0.649556	2.1151	2.41762	2.41008	2.16746	2.33632	3.77736	2.37619	3.46601	1.95705	2.03913	D7	No
SLCO2B1	6.70643	6.20331	5.85398	6.07787	5.38793	4.8506	5.16743	5.77663	0.649556	4.09428	5.2033	4.96741	6.3652	6.63069	6.68058	6.67321	7.29208	7.27216	7.4825	7.92073	3.65486	4.09895	D7	No
SLCO5A1	3.462	3.31944	2.9106	2.20745	1.28608	2.59259	1.8826	2.5489	0.649556	2.76562	3.72572	2.70569	4.48665	3.76776	2.41008	3.39427	2.9287	4.98811	3.84226	3.23014	2.44454	2.32264	D7	No
SMIM10L1	2.77185	2.7718	2.49689	2.51824	1.28608	2.36035	1.8826	0.649556	3.06821	2.51761	0.649556	0.649556	2.1151	1.71131	2.41008	1.90673	2.33632	3.45664	2.71244	3.23014	1.58936	2.32264	D7	No
SMIM4	2.42814	3.21552	3.22486	2.76632	3.32626	3.42649	3.16176	3.80046	3.06821	2.97365	4.01798	3.38246	3.02201	3.66897	3.93542	3.63847	4.3084	4.25851	4.88756	4.94103	3.4844	2.74381	D7	No
SMIM41	3.04308	3.26847	1.52005	1.77658	3.94406	3.21261	4.0337	2.90926	2.44842	1.77617	3.35597	2.15977	3.02201	2.85619	2.11418	1.90673	4.12069	4.18882	4.1836	4.2691	0.649556	0.649556	D7	No
SMYD4	4.04417	3.46194	3.55555	3.70248	3.53796	3.58666	3.5165	2.90926	5.18307	2.97365	3.72572	3.83343	4.23823	3.32205	3.6582	3.71121	4.99369	4.11554	4.75834	3.46601	2.62933	3.31635	D7	No
SNAP91	6.0863	4.95829	4.9133	5.0563	1.73522	1.38175	0.649556	3.42571	0.649556	2.51761	0.649556	0.649556	6.39574	5.84058	5.61054	5.56933	8.90188	8.46935	9.08121	8.47661	3.80677	2.55094	D7	No
SORL1	3.462	2.91436	3.40009	3.31307	1.73522	1.38175	0.649556	2.5489	0.649556	1.77617	3.12579	2.15977	3.31343	4.10547	4.23655	3.48053	5.53246	5.66066	6.05107	5.15424	1.58936	1.65037	D7	No
SOS1	6.48492	7.09648	6.90999	6.9181	6.5264	6.5149	6.61569	6.77749	6.0017	6.54954	6.39003	6.81067	7.33788	7.41106	7.32013	7.79815	8.59669	8.29919	8.74955	8.77873	6.89434	6.48437	D7	No
SOX8	0.649556	1.94443	0.649556	0.649556	0.649556	0.649556	0.649556	0.649556	0.649556	0.649556	1.99595	0.649556	2.64862	1.71131	0.649556	0.649556	0.649556	3.77736	3.84226	2.06181	0.649556	0.649556	D7	No
SOX9	2.77185	1.77984	2.11629	0.649556	0.649556	1.78981	1.8826	2.5489	2.44842	0.649556	1.99595	0.649556	2.1151	1.71131	0.649556	0.649556	3.33538	2.12635	4.1836	3.84356	1.95705	0.649556	D7	No
SPAG1	3.26852	3.95174	3.31527	4.0952	2.26208	3.1096	2.94236	3.19189	2.44842	2.97365	4.14418	2.15977	3.02201	3.94668	3.43725	3.71121	5.28817	5.06754	4.82441	5.21881	2.93399	3.31635	D7	No
SPATA1	0.649556	3.103	2.78688	3.15429	2.36221	2.99808	1.8826	2.03755	2.44842	2.76562	1.99595	3.62608	2.64862	3.18387	3.31199	3.20362	4.3084	4.50747	3.2001	3.46601	2.62933	2.32264	D7	No
SPATS2	5.90291	5.77511	5.3899	5.5356	5.62439	5.64214	5.69444	5.55382	5.28932	5.98805	5.88002	6.02675	5.12094	5.69956	5.75875	5.68066	6.23084	6.69327	6.5758	6.74483	5.03178	5.20377	D7	No
SPIB	2.42814	2.98024	3.48	2.51824	1.28608	1.54168	0.649556	0.649556	0.649556	0.649556	3.55309	2.15977	3.55362	3.94668	3.5521	2.71549	4.47423	5.75952	5.40146	5.33986	1.58936	0.649556	D7	No
SPIC	1.94447	1.77984	2.49689	0.649556	0.649556	1.17004	0.649556	0.649556	0.649556	0.649556	0.649556	0.649556	4.09561	2.65573	3.43725	2.55848	2.33632	3.03823	3.7073	3.23014	0.649556	0.649556	D7	No
SQLE	3.26852	2.7718	2.65013	3.15429	2.26208	2.15083	2.34724	2.03755	2.44842	0.649556	2.49507	2.70569	0.649556	3.44759	2.8473	3.30226	3.90431	4.44918	2.9785	4.38668	2.22658	2.03913	D7	No
SREBF1	1.94447	3.103	2.49689	3.70248	2.5405	2.69429	2.67926	3.42571	3.48971	2.97365	2.84813	3.83343	2.1151	3.18387	3.43725	3.48053	3.33538	3.45664	4.0787	4.59623	3.06339	3.06041	D7	No
SREBF2	5.96667	6.10759	5.28473	5.68442	3.32626	4.33245	3.79876	3.95595	4.07464	5.33295	4.64757	4.78193	5.12094	6.42219	6.20009	6.23666	7.10351	6.88052	6.89985	6.82985	3.87698	4.59986	D7	No
SRGAP1	6.32389	6.30544	6.46701	6.73925	6.97391	7.05243	6.76852	6.77749	5.93786	6.11921	6.25781	6.5459	7.11748	6.59133	6.6173	6.52207	7.8375	8.29508	8.16134	7.74585	5.20392	5.71666	D7	No
SRGN	2.77185	1.58001	2.32187	0.649556	1.54273	1.17004	0.649556	0.649556	0.649556	1.77617	1.99595	2.15977	0.649556	2.41762	2.11418	2.16746	4.3084	5.4399	5.06189	5.01567	0.649556	0.649556	D7	No
SRL	0.649556	1.31308	2.49689	1.77658	1.54273	0.649556	0.649556	0.649556	0.649556	0.649556	3.12579	0.649556	0.649556	1.71131	2.8473	2.37885	2.9287	2.66301	3.2001	2.58017	1.95705	0.649556	D7	No
SRPK1	3.91963	4.10249	3.882	3.91246	3.57668	3.77509	2.67926	3.95595	3.81238	4.53329	3.87941	4.56883	3.93703	4.10547	4.09396	4.02729	4.12069	4.38841	4.4586	4.77897	4.00771	3.8832	D7	No
SSX2IP	3.26852	3.91956	2.78688	3.31307	4.13618	3.70736	2.34724	2.03755	2.44842	3.58354	3.87941	3.62608	2.1151	3.76776	3.43725	2.37885	5.19655	5.49834	5.0061	5.21881	2.93399	3.31635	D7	No
ST3GAL5	4.26456	4.60359	3.99397	3.81138	3.94406	4.82974	3.35054	3.62562	4.6561	5.1809	4.26008	2.70569	3.02201	4.37802	3.17413	3.63847	5.28817	4.76785	5.21733	4.94103	3.87698	3.42835	D7	No
ST6GAL1	4.04417	4.43279	4.3281	5.01186	2.15251	3.14482	2.34724	3.42571	3.48971	2.51761	3.55309	4.31831	3.75838	4.10547	5.50251	4.92261	5.60547	5.75952	5.81216	5.01567	3.39063	2.74381	D7	No
STAP2	0.649556	1.77984	2.11629	0.649556	0.649556	1.17004	1.8826	0.649556	2.44842	0.649556	2.49507	2.15977	2.1151	1.71131	1.70646	0.649556	2.9287	3.03823	2.71244	0.649556	0.649556	0.649556	D7	No
STK17B	2.42814	2.84501	3.48	2.20745	2.69643	1.89259	2.94236	3.19189	3.81238	2.51761	3.72572	3.08626	3.93703	3.76776	4.09396	3.09728	5.60547	5.28247	5.16736	4.14094	1.95705	2.32264	D7	No
STPG2	3.63172	2.84501	3.22486	2.20745	3.07585	2.59259	1.8826	3.42571	2.44842	2.97365	2.84813	3.38246	4.59633	2.12066	1.70646	3.20362	6.03343	6.50676	6.41407	4.49529	2.79056	2.91157	D7	No
STRA6	0.649556	1.31308	1.52005	0.649556	0.649556	1.17004	0.649556	0.649556	0.649556	2.97365	2.84813	0.649556	0.649556	0.649556	0.649556	1.90673	0.649556	4.03827	3.39059	3.66749	0.649556	2.03913	D7	No
STRIP2	2.42814	2.32487	1.52005	3.45537	1.54273	1.38175	0.649556	0.649556	0.649556	2.51761	0.649556	3.08626	2.1151	3.03003	2.11418	3.09728	4.3084	4.03827	3.55793	2.94469	1.95705	0.649556	D7	No
STXBP4	4.7009	5.47964	5.71526	5.01186	5.28818	5.33013	4.83875	5.16938	5.06834	5.53456	5.46583	5.80175	5.93714	5.39854	5.50251	5.53022	5.74125	6.47803	7.0724	6.94865	5.03178	5.62768	D7	No
STXBP6	5.90291	4.92652	4.04679	4.17844	2.69643	2.36035	1.8826	2.90926	6.33474	4.46888	4.5601	3.83343	4.88249	4.8492	5.22497	5.31693	7.3356	6.00087	6.02329	6.80906	3.73287	4.45161	D7	No
SUFU	4.84394	5.03478	4.70044	5.14126	4.49701	4.5397	4.83875	3.62562	3.48971	4.33062	4.88187	4.78193	5.32539	4.89314	4.48493	4.7962	4.8804	5.17902	5.26562	5.21881	4.52528	3.71855	D7	No
SUSD1	4.04417	4.01398	4.04679	4.17844	3.01969	3.17914	3.66474	4.64293	3.06821	4.09428	3.35597	3.62608	4.96645	4.37802	4.42677	4.65755	5.45555	6.15404	6.05107	5.33986	2.22658	3.19439	D7	No
SUSD4	2.42814	2.21177	1.86327	0.649556	0.649556	1.17004	0.649556	0.649556	0.649556	0.649556	0.649556	2.15977	3.02201	4.31462	3.6582	3.20362	2.33632	5.10567	3.7073	3.23014	1.58936	0.649556	D7	No
SYNGR2	0.649556	1.31308	1.52005	2.20745	1.54273	1.17004	0.649556	0.649556	2.44842	1.77617	0.649556	2.15977	0.649556	1.71131	2.64743	2.16746	2.33632	2.66301	1.90469	3.66749	0.649556	1.65037	D7	No
SYNJ2	4.97399	5.58501	4.99567	5.56662	4.7181	4.89142	4.41157	5.29009	4.48731	5.14024	4.46693	3.83343	4.96645	5.3042	5.38571	5.19713	5.60547	6.02093	5.81216	5.28061	4.38875	4.77629	D7	No
SYTL3	3.462	3.04303	2.78688	2.51824	2.26208	2.22496	2.94236	2.5489	4.29587	3.15351	2.84813	3.62608	3.55362	2.85619	3.31199	2.37885	5.19655	4.94668	4.68908	3.46601	0.649556	1.65037	D7	No
TAF1B	4.45536	4.49926	5.19469	4.76633	5.05169	4.63905	5.35104	4.89249	5.18307	4.40143	4.64757	5.05187	5.12094	4.43872	4.74478	4.54397	5.60547	5.02837	5.21733	5.15424	4.34017	4.22646	D7	No
TAF4B	4.36315	3.88663	4.24037	2.76632	3.27973	3.2772	3.35054	3.62562	3.48971	3.91155	4.46693	4.78193	3.02201	3.86006	3.93542	4.18778	4.8804	4.76785	3.84226	5.01567	3.29002	3.31635	D7	No
TAOK3	5.4906	5.28064	4.76455	5.43832	5.34445	5.55606	5.55182	5.6916	5.56779	5.89347	5.46583	5.59242	5.19237	5.3042	5.11913	5.24625	4.8804	5.85203	6.47687	6.0914	4.64989	5.37769	D7	No
TARBP1	5.35413	4.71951	4.45033	4.5959	4.00167	4.20822	4.13799	4.64293	4.07464	3.31226	3.55309	4.01413	4.59633	4.80388	4.9233	4.95255	6.23084	5.87425	6.27964	6.55811	4.12739	3.95883	D7	Yes
TBC1D4	5.86994	5.01981	5.8686	5.14126	4.16162	4.03591	5.66009	5.40145	3.48971	3.7016	4.36725	4.56883	6.23615	5.16794	5.53029	5.51026	6.9155	6.71805	6.89985	6.48135	5.20392	4.09895	D7	No
TCF3	3.26852	3.41605	2.49689	3.70248	3.12976	2.59259	2.94236	2.03755	3.81238	2.97365	3.12579	2.15977	3.55362	3.94668	3.02067	3.78035	3.90431	3.45664	3.84226	4.00005	2.22658	3.06041	D7	No
TDP2	3.462	3.54938	3.48	3.31307	3.18161	2.9182	3.5165	2.90926	3.06821	3.31226	3.12579	4.44906	3.31343	2.65573	4.09396	3.20362	4.47423	3.8698	3.55793	3.84356	3.39063	2.74381	D7	No
TDRD7	3.04308	4.1308	3.48	4.0952	3.68678	3.48196	3.35054	3.95595	3.48971	3.7016	4.26008	2.15977	4.7933	3.56268	4.09396	4.08283	4.6228	4.56348	4.37269	5.01567	4.23776	3.19439	D7	No
TDRP	5.57489	5.29314	5.09862	5.29744	4.61182	4.627	4.83875	4.44855	5.38825	4.965	4.73	4.96741	5.55939	5.05654	5.53029	5.3843	6.32026	6.66806	6.97427	6.31435	3.94386	3.8832	D7	No
TF	0.649556	1.31308	2.32187	2.76632	1.73522	1.54168	1.8826	0.649556	0.649556	1.77617	0.649556	0.649556	3.02201	1.71131	2.64743	1.90673	0.649556	2.66301	4.75834	3.23014	1.95705	2.03913	D7	No
TIAM1	3.04308	2.08625	3.40009	2.9744	2.96106	2.59259	2.34724	3.42571	3.06821	3.15351	2.49507	2.15977	2.64862	2.41762	2.8473	1.55211	5.37429	5.37898	5.90645	5.65177	1.58936	2.55094	D7	No
TIMMDC1	4.77421	4.07359	4.09771	4.33158	3.68678	3.90148	3.66474	3.62562	3.06821	4.1775	4.01798	3.83343	4.6982	4.65863	4.42677	4.18778	5.37429	4.86005	5.16736	5.21881	3.4844	4.22646	D7	No
TLR1	3.63172	3.36859	2.9106	3.58439	1.28608	1.54168	0.649556	2.90926	0.649556	2.51761	0.649556	0.649556	4.7933	4.43872	5.04397	4.28552	4.47423	4.90402	4.68908	4.59623	1.95705	2.32264	D7	No
TLR2	1.94447	1.94443	2.49689	0.649556	0.649556	1.38175	0.649556	0.649556	0.649556	0.649556	3.12579	0.649556	0.649556	1.71131	2.11418	2.55848	2.9287	3.33087	2.37619	4.2691	0.649556	0.649556	D7	No
TLR4	0.649556	1.94443	3.02372	3.45537	1.28608	1.98583	3.5165	3.95595	0.649556	1.77617	2.49507	3.08626	0.649556	0.649556	0.649556	0.649556	4.12069	4.6693	4.68908	3.46601	0.649556	0.649556	D7	No
TLR6	2.42814	2.6942	1.86327	2.76632	1.89402	0.649556	0.649556	0.649556	0.649556	1.77617	0.649556	0.649556	3.31343	2.85619	3.5521	4.02729	3.33538	3.77736	4.4586	3.84356	0.649556	0.649556	D7	No
TMED10	4.36315	4.33907	4.24037	3.58439	4.05701	4.46037	4.0337	2.5489	3.81238	4.09428	3.87941	4.01413	4.23823	4.65863	3.93542	4.02729	4.47423	4.86005	4.68908	4.94103	3.06339	3.95883	D7	No
TMEM126B	2.77185	3.103	3.48	2.9744	2.5405	2.64445	2.67926	3.19189	3.06821	2.97365	2.84813	3.08626	3.55362	3.56268	3.17413	2.37885	4.12069	3.77736	2.9785	3.66749	2.62933	2.55094	D7	No
TMEM14C	2.42814	3.103	3.02372	2.20745	2.03105	1.98583	3.16176	2.03755	0.649556	2.76562	3.55309	3.62608	2.64862	2.65573	3.02067	2.16746	0.649556	3.33087	2.9785	4.38668	2.44454	2.55094	D7	No
TMEM150C	4.15863	3.78297	3.22486	4.46985	4.64813	4.72067	4.23515	4.44855	3.48971	3.58354	3.55309	4.01413	4.59633	4.10547	3.75681	4.02729	4.8804	6.57618	6.94496	5.90799	2.22658	2.55094	D7	No
TMEM163	1.94447	1.94443	2.32187	2.51824	0.649556	0.649556	2.34724	0.649556	0.649556	0.649556	1.99595	3.38246	0.649556	2.41762	2.41008	1.90673	3.33538	4.18882	3.84226	3.66749	0.649556	0.649556	D7	No
TMEM167A	3.462	3.46194	3.48	2.76632	3.37128	3.75288	2.94236	3.42571	3.48971	2.97365	3.35597	3.08626	4.23823	3.66897	3.5521	3.48053	3.64861	3.19241	4.53962	4.00005	3.06339	2.74381	D7	No
TMEM220-AS1	4.36315	3.31944	2.9106	3.58439	3.07585	3.17914	0.649556	3.62562	3.06821	2.97365	2.49507	3.08626	3.31343	3.66897	3.6582	3.56174	2.9287	4.03827	4.68908	4.14094	3.39063	3.19439	D7	No
TMEM233	1.94447	2.08625	2.11629	2.20745	2.36221	2.64445	0.649556	2.03755	3.81238	0.649556	0.649556	0.649556	2.64862	0.649556	0.649556	1.55211	4.8804	3.33087	3.39059	3.84356	1.58936	1.65037	D7	No
TMEM241	3.26852	4.73795	4.24037	3.91246	4.00167	4.27169	4.32609	3.42571	4.48731	3.91155	3.55309	3.83343	4.23823	4.43872	3.6582	4.08283	4.99369	5.10567	4.68908	5.08662	4.52528	3.31635	D7	No
TMEM38A	1.94447	1.58001	2.49689	0.649556	2.03105	2.42266	1.8826	0.649556	0.649556	1.77617	1.99595	2.70569	3.31343	2.65573	3.02067	1.90673	2.9287	2.42423	3.39059	4.14094	1.58936	2.03913	D7	No
TMEM39A	4.45536	4.47744	4.41074	3.81138	3.78885	3.94121	4.13799	3.80046	4.07464	4.00586	3.55309	4.01413	4.7933	4.24826	3.75681	4.23749	5.19655	5.10567	4.88756	4.77897	3.39063	3.95883	D7	No
TMEM72-AS1	3.26852	3.103	3.48	2.20745	2.96106	2.95874	3.66474	2.90926	2.44842	3.15351	2.84813	2.15977	4.48665	3.56268	3.6582	3.30226	3.64861	5.02837	5.35759	4.38668	3.65486	2.74381	D7	No
TMSB10	3.78303	3.21552	3.76038	2.51824	4.0839	2.95874	3.66474	2.03755	3.81238	2.97365	3.35597	2.70569	3.31343	3.32205	4.42677	2.55848	3.64861	3.8698	4.88756	4.38668	2.44454	2.91157	D7	No
TNFAIP2	4.26456	4.79189	3.69538	2.76632	4.89457	4.70929	4.13799	3.62562	2.44842	4.00586	3.55309	2.70569	4.23823	4.24826	4.23655	3.63847	6.59564	6.75444	6.75538	5.94659	2.44454	3.19439	D7	No
TNFRSF10B	4.97399	4.3867	3.76038	3.91246	3.65104	3.79696	2.94236	2.90926	4.94364	4.09428	5.14451	4.17434	3.55362	4.24826	2.8473	3.20362	5.28817	5.02837	4.28128	4.69051	3.29002	3.71855	D7	No
TNFRSF1B	4.15863	4.40993	3.8225	3.58439	3.23155	3.70736	3.35054	3.19189	0.649556	2.51761	3.35597	3.08626	4.09561	4.7087	4.74478	4.72855	4.12069	4.94668	4.53962	5.21881	1.95705	2.91157	D7	No
TNIP2	2.77185	2.7718	2.65013	2.20745	1.73522	2.53849	2.34724	2.03755	3.06821	2.51761	1.99595	2.15977	0.649556	2.41762	2.11418	1.55211	3.90431	3.45664	2.37619	3.23014	1.58936	1.65037	D7	No
TOM1L1	4.77421	4.77413	4.85564	4.76633	2.89974	3.1096	3.5165	3.19189	3.06821	3.31226	5.2033	3.83343	5.32539	4.7087	5.55754	4.8608	6.82676	6.49247	6.85328	6.85034	2.22658	3.8832	D7	No
TOMM5	1.94447	2.32487	1.86327	1.77658	2.03105	2.07145	1.8826	2.5489	0.649556	2.51761	2.49507	0.649556	2.64862	2.12066	2.41008	2.16746	3.64861	3.03823	2.9785	2.94469	0.649556	2.55094	D7	No
TRABD2A	0.649556	2.6942	1.52005	2.76632	0.649556	1.89259	2.67926	2.03755	0.649556	2.2069	1.99595	0.649556	0.649556	1.71131	2.8473	2.37885	4.75738	5.14281	5.16736	5.28061	1.95705	2.32264	D7	No
TRAF6	3.63172	3.36859	3.69538	3.31307	3.37128	3.14482	2.94236	3.19189	3.48971	3.15351	3.72572	3.38246	3.31343	3.03003	3.5521	3.96949	3.33538	3.95654	3.96542	4.49529	3.18143	3.42835	D7	No
TRIM14	4.62365	3.36859	3.76038	4.00678	3.53796	2.69429	3.66474	2.5489	3.06821	3.31226	2.49507	2.15977	3.93703	3.18387	4.5946	4.23749	4.75738	4.25851	5.71125	4.77897	2.93399	2.55094	D7	No
TRIM16	3.462	3.54938	3.22486	3.45537	3.32626	3.07345	2.67926	2.03755	4.07464	3.15351	2.84813	2.70569	3.93703	4.0283	3.6582	3.96949	4.75738	3.8698	3.96542	4.00005	3.18143	2.55094	D7	No
TRIM35	1.94447	2.21177	3.12803	2.20745	1.89402	1.98583	2.94236	0.649556	2.44842	2.76562	1.99595	2.70569	2.1151	2.65573	3.02067	2.16746	2.33632	3.33087	3.55793	3.46601	2.22658	1.65037	D7	No
TRMT11	6.19676	6.15624	5.91158	6.4378	5.70392	6.00898	5.6249	5.77663	6.2843	5.1809	5.95027	5.27901	7.08038	6.53712	6.71726	7.1881	7.22422	7.58659	8.09619	7.75675	6.071	6.17478	D7	No
TRPM4	2.42814	2.7718	2.32187	2.51824	2.26208	2.64445	2.34724	2.03755	3.06821	2.51761	3.12579	2.15977	2.1151	2.12066	3.17413	2.37885	3.90431	2.86398	3.2001	3.84356	2.44454	2.03913	D7	No
TTC14	5.57489	5.47964	5.57964	5.22147	5.15604	5.34488	5.66009	5.64712	5.28932	5.40334	5.08322	5.27901	5.26041	5.5432	5.04397	5.40608	6.08538	6.09849	6.10509	5.94659	5.3082	4.93336	D7	No
TTC23L	2.42814	2.7718	2.49689	2.20745	2.36221	2.15083	1.8826	2.03755	0.649556	0.649556	0.649556	2.70569	3.02201	2.85619	2.11418	1.90673	4.12069	4.81469	4.82441	4.2691	2.22658	0.649556	D7	No
TTF2	4.15863	3.04303	3.02372	1.77658	1.89402	3.24529	3.16176	2.03755	0.649556	2.97365	2.49507	2.15977	3.02201	3.03003	3.02067	2.98182	2.33632	3.77736	3.55793	4.49529	2.62933	2.74381	D7	No
TTLL5	5.96667	5.92708	5.8686	5.76684	5.31095	5.33752	5.3935	5.45405	4.80707	5.62568	5.84357	5.27901	6.09439	6.40715	5.75875	5.62607	6.94391	6.83594	6.72121	6.1587	5.17663	5.23426	D7	No
TTYH2	2.42814	1.58001	0.649556	0.649556	2.15251	1.78981	2.34724	0.649556	0.649556	0.649556	2.84813	0.649556	3.02201	1.71131	1.70646	1.90673	3.64861	4.11554	4.37269	3.23014	1.58936	0.649556	D7	No
TULP4	5.25538	5.09317	5.41004	5.56662	5.01051	4.68626	4.56857	5.23101	4.94364	5.01085	4.01798	5.34739	5.12094	5.09464	5.15528	5.06642	6.13552	7.14088	7.32078	7.66719	5.25701	5.20377	D7	No
TVP23C	5.44654	5.38941	5.69899	5.0563	5.16857	4.77624	4.83875	5.40145	5.48082	5.25893	5.31412	4.96741	5.66351	5.51541	5.25859	5.29376	5.28817	6.2759	5.93656	5.98418	4.96948	4.85697	D7	No
UBE2E1	5.61525	5.64472	5.48789	5.18192	5.85091	5.53049	5.55182	5.89545	5.38825	5.56558	4.95217	5.34739	5.85158	5.8628	5.87158	5.75037	5.74125	5.82945	6.37064	6.1587	5.58215	5.26411	D7	No
UBE2Z	4.84394	4.45529	3.882	3.70248	3.65104	3.8606	4.41157	3.19189	3.81238	4.1775	3.55309	4.31831	2.1151	4.75708	4.16705	3.84626	5.0987	4.6693	4.4586	4.14094	3.29002	3.80328	D7	No
UBL7-AS1	2.77185	2.91436	2.65013	1.77658	2.4546	2.74226	2.67926	2.5489	0.649556	2.2069	3.35597	0.649556	2.64862	2.85619	2.41008	2.71549	3.90431	3.77736	3.7073	3.66749	2.22658	2.74381	D7	No
UBXN2B	2.77185	3.21552	3.55555	3.58439	2.83542	2.69429	2.94236	2.03755	3.06821	2.76562	2.49507	3.62608	3.75838	3.44759	3.17413	3.56174	3.64861	3.8698	4.6163	3.66749	2.93399	3.19439	D7	No
UCK2	4.26456	4.36308	2.9106	4.00678	3.45713	3.53529	2.67926	2.90926	4.80707	3.58354	4.14418	4.01413	4.59633	3.76776	3.43725	3.90922	4.6228	5.73543	4.88756	5.94659	3.4844	3.80328	D7	No
UNC13A	1.94447	1.94443	1.52005	0.649556	1.28608	1.17004	1.8826	2.03755	0.649556	0.649556	1.99595	0.649556	2.1151	1.71131	0.649556	1.55211	3.90431	3.45664	4.0787	2.94469	0.649556	0.649556	D7	No
UTP15	0.649556	2.61161	2.11629	2.76632	1.89402	1.89259	1.8826	2.03755	0.649556	2.51761	2.84813	2.15977	2.1151	3.18387	2.11418	2.37885	2.9287	2.86398	3.55793	2.58017	2.22658	1.65037	D7	No
UVRAG	7.17958	6.32381	6.53271	6.47094	6.3344	6.29734	6.05318	6.23285	6.17782	6.09816	6.01725	6.92681	6.64486	6.61769	6.3321	6.49188	6.82676	6.69327	7.30933	6.91013	6.02589	6.09407	D7	No
VAC14	3.91963	3.78297	3.12803	3.58439	3.78885	3.6362	2.94236	3.80046	4.29587	2.51761	3.87941	3.62608	3.93703	4.31462	3.43725	3.96949	4.47423	4.6693	4.28128	4.2691	2.93399	3.53195	D7	No
VANGL2	3.04308	3.26847	3.12803	2.51824	2.5405	2.53849	2.34724	2.03755	0.649556	2.2069	2.84813	2.70569	3.55362	3.32205	3.5521	3.39427	3.64861	4.25851	3.96542	4.14094	1.58936	2.55094	D7	No
VAV2	5.14934	5.69265	4.63333	5.18192	4.70092	4.63905	4.71002	4.54904	4.6561	5.25893	5.01919	5.13164	5.55939	5.51541	5.47419	4.65755	5.67496	6.22493	6.37064	5.98418	4.43572	4.34348	D7	No
VDR	3.462	3.50635	3.02372	1.77658	2.36221	2.78852	2.34724	2.03755	0.649556	1.77617	0.649556	2.70569	2.64862	3.18387	3.17413	2.8554	3.33538	3.67841	3.39059	2.94469	1.58936	0.649556	D7	No
VEZT	5.93514	5.99744	6.35731	6.27843	5.28818	5.16536	5.01247	5.16938	4.80707	5.1809	5.36649	5.98448	5.55939	5.90623	5.73508	5.62607	6.27624	6.04071	6.15715	5.90799	5.73953	5.69493	D7	No
VIM	6.05731	5.31782	5.48789	4.86964	4.70092	5.18189	3.35054	4.44855	5.48082	4.91763	5.14451	5.41267	4.59633	5.33634	5.53029	5.12014	6.48399	5.4399	6.82138	6.76656	3.87698	4.28617	D7	No
VPS37B	3.04308	3.74664	3.48	3.45537	3.68678	3.68404	3.66474	2.03755	4.6561	3.58354	2.84813	3.38246	3.55362	3.18387	3.5521	3.63847	4.12069	6.32512	5.40146	5.86832	4.00771	3.31635	D7	No
VPS8	5.8362	5.84464	5.69899	6.16147	5.5498	5.81091	5.3935	5.85692	5.87107	5.76579	5.68776	5.94092	5.71288	5.92747	5.80495	6.08308	6.48399	6.17209	6.51726	6.74483	6.071	5.58103	D7	No
VRK2	4.91044	5.42391	5.19469	5.14126	5.1434	5.76232	4.56857	5.60123	5.28932	5.50286	5.14451	5.89601	5.55939	6.39196	5.4453	5.75037	5.74125	5.40976	6.65034	6.05654	4.83615	5.35012	D7	No
WAKMAR2	4.77421	3.46194	3.22486	3.31307	2.89974	2.74226	2.94236	2.5489	0.649556	2.2069	3.12579	3.38246	4.09561	4.10547	3.43725	3.84626	5.53246	5.46942	5.52557	4.38668	1.58936	1.65037	D7	No
WDFY4	0.649556	1.58001	2.32187	1.77658	2.36221	1.54168	2.67926	2.03755	2.44842	2.51761	2.84813	2.70569	2.64862	2.12066	3.17413	1.90673	3.90431	3.03823	3.55793	2.58017	0.649556	1.65037	D7	No
WDR48	4.26456	4.70083	4.41074	4.17844	3.82129	4.08984	3.35054	4.22347	3.06821	4.00586	4.64757	4.01413	3.93703	4.17866	4.23655	3.84626	4.47423	4.71942	5.0061	4.49529	3.87698	4.22646	D7	No
WDR49	0.649556	1.31308	1.86327	1.77658	0.649556	1.38175	1.8826	0.649556	0.649556	0.649556	0.649556	0.649556	0.649556	0.649556	3.02067	3.39427	0.649556	2.66301	5.26562	5.50425	0.649556	1.65037	D7	No
WIPF1	5.44654	5.75719	5.17127	5.84481	5.8353	5.7678	5.97152	5.55382	5.7274	5.53456	5.41701	5.13164	5.66351	5.51541	5.35497	5.62607	4.99369	6.17209	6.77216	6.55811	5.12043	5.37769	D7	No
WWC1	3.78303	3.70935	2.78688	2.76632	1.28608	1.38175	2.34724	2.5489	0.649556	1.77617	2.49507	2.70569	3.31343	4.43872	3.02067	3.20362	5.28817	3.57194	2.71244	2.94469	2.22658	1.65037	D7	No
XYLT2	4.26456	3.50635	3.02372	3.15429	2.76779	2.83318	1.8826	2.5489	0.649556	1.77617	3.12579	2.15977	3.31343	3.03003	3.43725	2.8554	4.3084	4.18882	3.7073	3.46601	3.06339	2.91157	D7	No
YARS2	4.15863	3.78297	3.55555	3.81138	3.32626	3.61165	3.16176	3.80046	3.48971	3.31226	3.55309	4.17434	3.93703	3.86006	3.75681	3.78035	3.64861	4.18882	4.53962	4.14094	3.94386	3.53195	D7	No
YPEL5	4.45536	3.46194	3.93909	3.81138	3.27973	3.3687	3.16176	3.19189	3.48971	3.7016	4.01798	4.17434	4.09561	2.85619	3.6582	4.50402	4.6228	4.50747	4.82441	4.38668	2.93399	3.8832	D7	No
YTHDF1	2.77185	3.50635	3.02372	2.51824	2.83542	2.64445	2.94236	0.649556	3.48971	2.76562	2.84813	3.08626	0.649556	2.85619	2.41008	2.37885	2.9287	3.19241	4.1836	3.66749	2.62933	2.74381	D7	No
Z93930.2	4.62365	4.10249	4.14687	4.53426	4.49701	4.40492	4.64104	4.22347	4.80707	4.46888	4.46693	4.87767	4.36784	3.86006	4.74478	3.78035	5.0987	5.40976	4.28128	5.33986	4.18364	4.09895	D7	No
Z97200.1	2.77185	3.41605	2.32187	2.20745	2.15251	2.36035	0.649556	2.03755	0.649556	2.76562	3.35597	2.70569	0.649556	3.18387	3.43725	2.71549	4.12069	4.38841	2.71244	2.58017	1.58936	2.32264	D7	No
ZBED3-AS1	3.26852	2.84501	2.78688	2.76632	2.62086	2.36035	2.67926	0.649556	0.649556	2.76562	0.649556	3.38246	3.02201	3.18387	3.31199	3.56174	3.64861	4.81469	4.4586	3.46601	2.93399	2.74381	D7	No
ZCWPW1	1.94447	2.91436	2.9106	2.76632	1.89402	2.2946	2.67926	2.90926	0.649556	0.649556	2.84813	2.70569	3.31343	3.44759	2.64743	2.8554	3.90431	2.66301	2.71244	3.84356	2.22658	2.32264	D7	No
ZFP64	4.04417	4.26449	4.45033	4.33158	3.88401	4.15869	4.0337	4.44855	2.44842	4.1775	4.26008	4.31831	4.48665	4.24826	4.23655	4.72855	4.99369	5.14281	5.21733	5.08662	4.43572	3.8832	D7	No
ZNF148	6.11472	6.26799	6.66416	6.86923	6.69149	6.4414	6.4845	6.53073	5.93786	6.23942	6.31217	6.71052	6.83511	6.42219	6.63018	6.82622	7.47837	6.95536	7.32078	7.02274	6.68787	6.39288	D7	No
ZNF260	2.42814	2.42809	2.11629	2.51824	2.5405	2.83318	2.94236	2.90926	3.06821	2.97365	3.12579	2.70569	3.31343	2.41762	2.41008	2.8554	2.9287	4.11554	4.1836	2.94469	2.62933	2.03913	D7	No
ZNF267	4.91044	4.1308	3.12803	4.17844	3.23155	3.14482	2.94236	3.19189	2.44842	3.81049	4.36725	3.83343	5.38755	4.5529	3.93542	4.33198	5.45555	5.68602	5.48538	5.21881	2.79056	2.03913	D7	No
ZNF295-AS1	1.94447	2.21177	2.11629	0.649556	0.649556	1.38175	0.649556	0.649556	0.649556	2.2069	0.649556	2.15977	0.649556	0.649556	2.11418	0.649556	2.33632	2.66301	2.37619	2.94469	1.58936	0.649556	D7	No
ZNF430	3.63172	4.28979	3.55555	4.00678	3.72164	3.7303	3.79876	3.95595	0.649556	3.7016	3.72572	2.15977	3.31343	4.24826	3.43725	3.48053	4.12069	4.03827	4.68908	3.66749	3.18143	3.80328	D7	No
ZNF431	4.04417	4.40993	4.19439	4.5959	5.01051	4.73196	4.71002	4.64293	5.18307	4.86864	4.5601	5.34739	4.59633	4.65863	4.42677	5.2219	4.99369	5.49834	5.40146	4.59623	4.4812	4.55213	D7	No
ZNF467	0.649556	1.94443	0.649556	0.649556	1.28608	1.78981	1.8826	0.649556	2.44842	2.76562	0.649556	0.649556	3.02201	2.41762	2.11418	2.37885	2.33632	2.86398	3.84226	2.58017	1.58936	0.649556	D7	No
ZNF573	3.26852	3.59112	3.99397	3.15429	2.96106	3.61165	2.67926	3.19189	3.48971	3.15351	4.14418	4.56883	2.64862	3.03003	4.30282	3.71121	4.12069	4.44918	4.1836	4.69051	3.87698	2.91157	D7	No
ZNF675	3.63172	3.21552	3.40009	3.15429	2.89974	2.9182	3.5165	3.42571	2.44842	2.51761	3.35597	4.17434	3.31343	3.32205	3.6582	3.56174	2.9287	4.03827	4.1836	3.46601	1.95705	3.19439	D7	No
ZNF708	3.63172	4.71951	4.70044	4.86964	4.70092	4.73196	4.32609	4.89249	4.48731	4.1775	5.2033	4.44906	3.93703	4.75708	4.42677	4.58284	4.8804	5.49834	5.35759	5.50425	4.43572	4.22646	D7	No
ZNF710	4.26456	3.88663	3.8225	4.0952	3.853	3.97986	3.79876	4.44855	4.48731	4.46888	3.12579	3.08626	3.55362	4.0283	3.84894	4.58284	5.0987	4.98811	4.75834	4.59623	3.80677	4.22646	D7	No
ZNF736	4.36315	4.26449	4.45033	4.5959	4.0839	4.1919	4.64104	3.95595	3.81238	4.59492	4.80794	4.67934	3.75838	4.17866	4.30282	4.23749	5.19655	4.61737	5.26562	4.14094	3.80677	3.95883	D7	No
TMEM232	5.14934	3.91956	4.09771	5.18192	4.98239	4.43292	5.88495	5.0376	5.28932	4.09428	4.73	3.38246	4.48665	3.66897	4.16705	3.39427	4.12069	3.57194	5.74568	5.55512	4.00771	3.42835	D7	No
AC006299.1	2.77185	2.6942	2.9106	2.76632	2.15251	2.22496	2.34724	3.95595	3.48971	0.649556	2.49507	4.31831	3.55362	1.71131	2.8473	2.8554	3.90431	3.45664	3.7073	3.23014	2.62933	0.649556	D7	No
AC080013.1	2.42814	2.98024	3.31527	3.45537	2.26208	2.15083	1.8826	2.5489	2.44842	2.2069	3.55309	2.70569	2.1151	1.71131	3.31199	2.8554	3.64861	3.45664	2.9785	0.649556	1.58936	2.03913	D7	No
AP005131.1	1.94447	2.08625	1.52005	0.649556	1.54273	1.67449	0.649556	2.03755	2.44842	0.649556	0.649556	0.649556	0.649556	1.71131	2.64743	1.55211	2.33632	2.86398	2.71244	3.23014	0.649556	0.649556	D7	No
ARF3	0.649556	3.26847	2.32187	3.15429	2.83542	2.64445	3.16176	2.5489	3.48971	2.76562	1.99595	3.08626	2.1151	3.44759	2.8473	2.71549	3.64861	3.19241	2.9785	4.00005	1.95705	2.55094	D7	No
ARNTL	2.42814	2.91436	4.59855	2.51824	2.76779	2.64445	4.0337	2.03755	3.06821	3.7016	4.36725	3.08626	3.31343	3.44759	4.23655	2.98182	4.47423	2.42423	5.11559	3.66749	2.44454	2.91157	D7	No
ATF7IP2	2.77185	2.84501	4.73286	4.00678	2.62086	2.2946	3.92111	4.44855	3.06821	4.33062	4.46693	4.78193	2.64862	3.66897	4.16705	3.63847	2.9287	4.03827	5.0061	4.14094	2.93399	3.42835	D7	No
BCL2L2	3.04308	2.21177	2.65013	2.51824	2.69643	2.2946	1.8826	3.19189	0.649556	0.649556	1.99595	2.70569	2.64862	1.71131	2.41008	2.55848	0.649556	3.57194	2.71244	3.84356	1.58936	2.55094	D7	No
CNP	2.42814	2.08625	1.52005	1.77658	1.73522	1.67449	2.34724	2.5489	0.649556	1.77617	2.49507	0.649556	0.649556	2.41762	2.11418	2.16746	0.649556	2.86398	3.96542	2.58017	2.62933	0.649556	D7	No
DHRS7B	4.15863	4.62358	4.85564	4.0952	4.35024	4.3175	4.41157	5.16938	5.06834	5.01085	3.55309	3.62608	4.48665	4.65863	4.42677	4.33198	4.3084	5.14281	5.16736	5.78557	4.64989	4.50276	D7	No
GALNT7	3.26852	4.21252	4.14687	4.40239	3.72164	4.25608	5.01247	4.64293	3.81238	4.00586	4.73	4.78193	4.88249	4.5529	4.5946	4.98187	4.12069	4.90402	5.60274	4.69051	3.4844	4.50276	D7	No
GCFC2	5.25538	5.14927	4.99567	5.5356	4.66594	4.87115	5.16743	4.34045	5.38825	4.53329	4.46693	4.17434	4.36784	5.5432	5.08204	5.29376	5.74125	5.14281	5.21733	5.33986	4.4812	4.69079	D7	No
MDM2	4.04417	4.9425	4.63333	4.33158	4.32799	4.22435	4.56857	5.105	3.48971	3.58354	5.64603	5.05187	4.6982	4.24826	4.30282	4.89204	4.99369	5.46942	4.68908	5.45151	4.52528	4.34348	D7	No
MIR31HG	0.649556	0.649556	3.02372	3.91246	0.649556	0.649556	1.8826	2.5489	0.649556	1.77617	0.649556	0.649556	0.649556	0.649556	4.09396	3.63847	0.649556	3.19241	5.67598	4.14094	0.649556	0.649556	D7	No
MYCBP2-AS1	3.26852	3.46194	3.76038	3.45537	3.32626	3.81849	3.16176	3.19189	2.44842	3.81049	3.12579	2.15977	4.09561	3.03003	3.5521	3.39427	3.64861	3.67841	4.82441	4.00005	2.79056	3.42835	D7	No
NEK11	4.77421	4.49926	4.76455	5.01186	4.2824	4.28712	4.64104	5.45405	4.94364	4.76534	4.14418	5.27901	4.7933	4.89314	5.11913	4.76277	5.37429	4.94668	5.84428	5.08662	4.60955	4.39857	D7	No
NHLRC3	4.36315	3.9832	4.14687	3.91246	3.91436	3.70736	4.13799	3.80046	3.81238	4.00586	3.72572	3.38246	4.09561	4.31462	4.16705	4.33198	3.64861	4.71942	4.4586	4.69051	4.00771	3.53195	D7	No
OTUD6B	3.26852	3.63166	2.65013	4.00678	3.45713	3.48196	2.34724	3.95595	3.06821	3.15351	4.14418	3.62608	4.09561	3.94668	3.6582	3.71121	4.47423	3.95654	4.4586	3.46601	2.93399	3.42835	D7	No
PDIA3	3.78303	4.26449	4.19439	3.31307	3.97316	3.48196	4.0337	3.42571	4.94364	3.58354	4.46693	2.70569	4.36784	4.49695	3.93542	4.18778	4.12069	4.38841	4.37269	4.77897	4.06881	3.71855	D7	No
PRORP	4.7009	4.70083	4.41074	5.01186	4.25905	4.6026	4.89902	4.64293	4.80707	4.65401	5.14451	5.80175	5.19237	4.10547	5.22497	4.7962	5.60547	4.32494	5.11559	5.69776	4.76453	4.50276	D7	No
RBBP9	2.77185	2.21177	2.32187	2.51824	1.73522	1.78981	1.8826	2.5489	0.649556	0.649556	0.649556	2.15977	0.649556	0.649556	3.02067	2.16746	3.33538	2.86398	2.9785	2.58017	1.58936	0.649556	D7	No
SLC33A1	4.04417	3.88663	4.24037	4.0952	3.97316	4.15869	3.66474	3.19189	2.44842	4.09428	4.73	4.17434	5.19237	4.49695	4.09396	4.02729	4.47423	4.38841	4.75834	4.69051	4.00771	3.31635	D7	No
SMARCA4	4.7009	5.17652	4.63333	4.76633	4.45659	4.51374	4.56857	4.22347	4.48731	4.81792	4.14418	4.17434	4.6982	4.75708	4.64643	4.42059	5.53246	5.14281	4.94806	4.69051	4.90437	3.95883	D7	No
STX1B	1.94447	2.08625	2.11629	2.51824	1.73522	1.78981	1.8826	0.649556	2.44842	0.649556	2.49507	2.15977	2.64862	3.03003	0.649556	2.16746	2.33632	3.03823	2.9785	2.06181	0.649556	2.03913	D7	No
TSPAN3	3.63172	3.21552	4.3281	4.17844	3.45713	3.1096	2.67926	3.19189	2.44842	3.7016	3.72572	2.70569	3.31343	2.85619	4.01691	4.13628	4.3084	4.11554	3.96542	3.46601	2.79056	3.31635	D7	No
TTC7A	3.04308	4.47744	4.52636	4.65499	4.35024	3.88119	4.23515	4.54904	4.07464	3.58354	3.87941	4.31831	3.02201	3.94668	4.42677	4.50402	4.12069	4.86005	4.82441	5.01567	4.38875	4.03062	D7	No
TTC8	3.78303	4.54191	4.52636	4.17844	3.853	4.15869	4.0337	4.09601	3.81238	4.40143	4.01798	4.31831	4.6982	3.94668	4.01691	4.37697	5.0987	4.50747	4.53962	4.77897	4.28989	4.09895	D7	No
MTRNR2L8	4.7009	7.56636	6.65576	5.01186	5.66028	5.98095	8.98618	7.2922	5.06834	6.0768	6.01725	5.20721	5.19237	7.40351	6.6173	5.33974	5.0987	8.20594	6.70381	5.60425	3.87698	6.74966	D7	No
ADNP2	4.54198	3.67104	3.22486	3.31307	3.53796	3.68404	3.5165	3.62562	2.44842	1.77617	1.99595	3.83343	3.55362	3.56268	3.31199	3.09728	3.33538	3.33087	4.68908	3.46601	4.12739	4.22646	D8	No
ATP2B4	5.4906	5.68319	5.44949	5.76684	5.3222	5.15702	4.83875	4.44855	5.48082	5.96498	6.31217	5.20721	5.97809	5.72404	5.73508	5.81686	5.80462	5.78321	5.44403	6.0914	6.01053	6.59406	D8	No
AUTS2	8.00619	7.79637	7.44642	7.21071	7.84934	7.66183	7.22115	7.5432	7.73993	7.48553	7.0797	7.20962	8.62383	7.87152	8.34948	8.50786	8.47547	7.75765	8.68011	7.81002	9.24105	8.68263	D8	No
C15orf41	5.65451	5.13545	4.82591	5.0563	5.05169	4.98865	4.89902	4.44855	5.28932	4.86864	4.14418	4.78193	5.50436	5.23769	5.35497	5.76728	5.74125	5.55451	5.96605	5.33986	6.63879	5.95474	D8	No
CACNA1C	8.30008	8.08538	8.80214	8.46173	4.99652	5.79489	6.10516	6.37591	6.17782	6.96429	8.46188	8.40925	7.7926	7.81	8.22344	8.39006	8.13715	7.68412	7.57148	8.35282	9.01743	8.55282	D8	No
CCDC3	3.462	2.52324	3.12803	2.51824	1.73522	2.59259	3.16176	3.42571	0.649556	2.76562	3.55309	3.38246	0.649556	3.32205	3.6582	4.08283	3.33538	3.45664	4.0787	4.14094	4.90437	4.28617	D8	No
CRLF3	2.42814	4.10249	3.62721	3.15429	3.97316	3.97986	3.5165	3.62562	2.44842	3.15351	3.55309	3.08626	3.75838	3.32205	3.84894	3.71121	4.75738	4.11554	3.55793	4.2691	4.18364	4.45161	D8	No
DPH6-DT	5.09324	4.1858	4.52636	3.58439	4.95371	5.06196	5.16743	5.40145	4.6561	3.91155	4.36725	3.38246	4.59633	4.17866	5.38571	4.42059	5.28817	5.68602	4.53962	5.33986	6.18483	4.64605	D8	No
ESYT2	5.80165	5.87818	5.73135	5.9426	5.45079	5.63616	5.21557	5.85692	5.6498	5.43728	5.60305	6.10776	6.01791	6.14248	5.84971	5.97079	6.40445	6.57618	6.13136	7.05841	6.98353	7.02678	D8	No
FAM107B	4.15863	4.49926	4.63333	3.70248	3.53796	3.66032	3.16176	3.19189	4.29587	4.59492	4.80794	5.89601	5.44714	4.43872	4.83682	4.95255	4.99369	5.02837	4.0787	4.59623	5.38173	5.69493	D8	No
FOXP1	7.63668	7.43737	7.74846	7.57309	6.83961	7.1053	6.76852	7.33485	7.14673	7.36741	7.48644	7.64897	7.62234	7.63399	8.10851	8.14055	7.75974	7.59998	7.20193	8.08536	8.16948	8.4135	D8	No
FZD6	4.26456	3.41605	4.45033	2.9744	2.03105	2.36035	0.649556	2.5489	3.06821	3.58354	4.01798	4.31831	0.649556	3.44759	2.8473	2.98182	2.9287	3.95654	3.39059	3.23014	4.34017	4.39857	D8	No
GDAP1	4.26456	3.70935	3.40009	3.81138	4.16162	3.61165	4.0337	4.09601	0.649556	4.09428	2.49507	4.44906	3.75838	3.44759	3.17413	3.63847	4.8804	4.11554	4.94806	4.94103	6.071	4.8172	D8	No
GKAP1	2.77185	3.59112	2.49689	4.00678	3.12976	3.3687	3.35054	2.03755	3.81238	2.51761	4.14418	3.38246	3.93703	4.0283	3.93542	4.46291	5.19655	3.77736	3.39059	4.00005	4.76453	4.93336	D8	No
HNRNPLL	5.35413	4.75616	4.79556	5.09941	5.02437	4.72067	4.95687	5.23101	5.06834	4.09428	5.14451	4.56883	3.55362	4.17866	4.48493	4.7962	6.40445	4.6693	5.11559	5.86832	6.02589	6.00858	D8	No
KCNB1	0.649556	0.649556	0.649556	0.649556	1.28608	1.17004	1.8826	0.649556	3.06821	0.649556	1.99595	2.15977	0.649556	0.649556	1.70646	1.55211	2.33632	3.33087	3.96542	2.58017	5.03178	4.34348	D8	No
KIFC3	3.91963	4.23874	3.02372	4.0952	3.32626	4.10736	3.5165	3.19189	3.06821	4.09428	3.72572	2.15977	3.02201	0.649556	2.64743	2.37885	3.90431	4.03827	3.96542	4.00005	4.60955	4.34348	D8	No
LONRF1	4.84394	4.07359	3.93909	4.46985	5.35544	4.97922	4.49223	5.55382	5.38825	3.58354	4.01798	3.38246	5.04577	4.60674	3.31199	4.7962	5.60547	4.90402	5.0061	5.01567	5.28283	5.55713	D8	No
LRRC1	3.462	4.1308	3.8225	4.53426	3.41487	3.03629	2.94236	2.03755	2.44842	3.81049	4.26008	4.44906	4.23823	4.0283	3.84894	4.23749	3.33538	3.95654	4.1836	4.59623	4.90437	4.55213	D8	No
MBNL1	8.73002	8.08359	8.29973	8.34147	7.95055	7.99981	7.7314	8.11604	7.49593	8.15417	8.13261	8.10844	8.17349	7.9872	8.14486	8.21942	8.81998	8.55778	8.60247	8.39528	8.84211	8.98737	D8	No
MYL6	3.91963	3.26847	4.04679	2.76632	4.16162	3.4545	4.23515	2.5489	3.06821	2.76562	3.87941	2.15977	3.75838	3.56268	4.16705	3.56174	4.3084	4.03827	4.37269	4.49529	5.06194	4.45161	D8	No
NBEA	8.52837	7.71754	8.08509	7.96488	7.99335	7.83874	6.22745	7.40325	6.9666	6.48616	7.4982	7.36592	8.78817	7.98214	7.71409	8.24679	8.88733	8.04881	8.84386	8.35999	9.50613	8.81436	D8	No
PALLD	8.93903	7.55345	7.74054	7.47033	7.32057	7.06138	6.87711	6.32038	8.17298	7.98112	8.50916	8.53899	8.29183	7.7753	8.19772	8.29128	8.62328	7.57985	7.26258	7.82045	8.05818	8.87597	D8	No
PPARGC1A	3.462	3.21552	3.02372	3.31307	4.75184	3.99879	3.79876	2.5489	3.06821	0.649556	0.649556	2.15977	3.31343	2.85619	3.31199	3.90922	4.75738	2.42423	3.2001	0.649556	4.80078	4.39857	D8	No
RALGPS1	3.63172	3.31944	3.62721	4.33158	3.78885	3.99879	4.23515	4.22347	4.07464	3.31226	4.14418	4.01413	4.23823	3.76776	4.48493	4.69349	3.90431	4.61737	4.53962	5.15424	4.83615	4.85697	D8	No
RIC3	2.77185	1.58001	2.9106	1.77658	1.28608	1.67449	0.649556	0.649556	0.649556	0.649556	2.49507	2.15977	2.1151	2.65573	2.64743	1.90673	0.649556	3.03823	2.71244	3.23014	4.34017	3.95883	D8	No
SHROOM3	4.26456	4.40993	3.69538	3.45537	3.68678	3.81849	2.67926	3.62562	0.649556	3.31226	4.01798	3.08626	3.02201	4.37802	2.64743	2.8554	3.64861	4.86005	4.75834	4.14094	4.56803	6.26601	D8	No
SNX24	4.7009	4.68191	4.52636	5.62672	5.22962	5.26181	5.21557	4.81403	3.48971	4.00586	4.26008	4.01413	4.59633	4.65863	4.83682	4.65755	4.6228	4.71942	4.68908	5.08662	5.28283	5.17263	D8	No
SPECC1	2.42814	3.31944	2.65013	2.76632	1.89402	1.98583	2.34724	0.649556	0.649556	2.51761	2.84813	2.15977	4.09561	2.85619	3.5521	3.48053	4.99369	3.67841	2.37619	2.06181	5.06194	4.39857	D8	No
SRSF1	4.45536	4.23874	4.63333	4.33158	4.32799	4.3175	4.13799	4.09601	3.81238	3.91155	3.87941	3.08626	3.31343	4.17866	4.16705	3.90922	4.99369	4.44918	4.4586	4.2691	4.93729	4.85697	D8	No
TAGLN	5.14934	3.26847	3.76038	2.9744	2.89974	2.36035	1.8826	0.649556	0.649556	2.51761	0.649556	0.649556	4.36784	3.44759	3.6582	3.20362	5.74125	2.42423	2.37619	2.58017	5.96345	5.69493	D8	No
TES	5.96667	5.09317	5.02211	4.53426	4.80101	4.89142	4.23515	5.40145	4.94364	4.40143	3.55309	4.44906	4.09561	5.57047	4.5946	4.62068	6.94391	5.02837	5.26562	5.01567	6.04108	6.37932	D8	No
TOX3	1.94447	3.04303	2.49689	0.649556	3.94406	4.30239	3.35054	0.649556	0.649556	2.2069	0.649556	0.649556	3.55362	2.85619	1.70646	0.649556	3.33538	4.86005	3.2001	2.06181	6.11475	5.95474	D8	No
TSPOAP1	3.462	2.32487	3.02372	2.51824	1.89402	1.98583	0.649556	0.649556	3.06821	1.77617	1.99595	0.649556	3.55362	2.65573	2.8473	2.16746	2.33632	3.77736	2.37619	3.23014	4.68913	3.80328	D8	No
VDAC3	3.91963	3.21552	3.22486	3.15429	3.12976	2.74226	2.34724	2.5489	2.44842	2.97365	3.55309	3.08626	3.75838	2.65573	3.17413	3.39427	3.33538	3.77736	3.2001	3.84356	3.80677	3.95883	D8	No
WLS	5.20334	5.72988	6.08433	6.24049	5.85865	5.85791	5.88495	5.89545	6.0017	6.41986	6.6442	6.90432	5.50436	4.89314	4.9233	5.03879	4.99369	5.82945	6.30293	6.31435	6.69749	6.54633	D8	No
ZDHHC15	2.77185	3.04303	2.9106	2.76632	3.68678	3.66032	3.79876	4.09601	3.06821	2.2069	1.99595	0.649556	2.64862	3.03003	2.64743	3.30226	4.12069	3.33087	3.55793	4.00005	3.57223	4.39857	D8	No
ZNF544	3.63172	4.33907	3.62721	3.45537	4.21117	3.75288	4.0337	3.62562	3.48971	2.97365	3.55309	3.08626	4.88249	3.44759	3.31199	3.30226	4.3084	4.44918	4.4586	3.84356	4.56803	4.22646	D8	No
ABCC9	1.94447	0.649556	1.86327	0.649556	3.18161	1.98583	0.649556	0.649556	0.649556	0.649556	1.99595	2.70569	3.93703	3.18387	3.5521	2.8554	0.649556	2.12635	0.649556	0.649556	4.00771	3.53195	D8	No
AC007785.1	1.94447	1.31308	1.86327	2.20745	1.54273	1.17004	0.649556	0.649556	0.649556	0.649556	1.99595	2.15977	0.649556	2.12066	2.64743	0.649556	0.649556	1.71558	0.649556	0.649556	4.4812	2.55094	D8	No
AC008269.1	2.42814	2.61161	2.49689	2.20745	3.12976	3.1096	3.79876	4.34045	3.06821	2.97365	2.49507	2.15977	3.55362	3.03003	2.11418	2.37885	2.9287	2.42423	2.37619	0.649556	5.33313	4.39857	D8	No
AC009975.1	1.94447	2.08625	2.11629	2.20745	1.89402	2.53849	1.8826	2.90926	3.48971	1.77617	0.649556	0.649556	3.31343	2.12066	3.02067	2.16746	0.649556	0.649556	2.37619	2.58017	4.23776	5.35012	D8	No
AC022034.1	1.94447	1.31308	2.49689	2.76632	2.03105	1.89259	2.34724	3.19189	0.649556	0.649556	3.35597	2.15977	2.1151	2.12066	2.64743	2.8554	0.649556	2.12635	1.90469	2.06181	4.00771	2.74381	D8	No
AC022034.3	0.649556	1.58001	3.02372	2.9744	1.54273	1.98583	2.67926	0.649556	0.649556	0.649556	1.99595	2.15977	2.1151	2.12066	3.02067	2.55848	0.649556	0.649556	0.649556	2.58017	3.73287	3.31635	D8	No
AC026124.1	2.42814	1.94443	2.11629	2.51824	2.5405	1.89259	1.8826	0.649556	0.649556	1.77617	0.649556	0.649556	0.649556	2.12066	0.649556	1.55211	2.33632	0.649556	0.649556	2.06181	2.93399	3.80328	D8	No
AC027288.3	3.26852	2.42809	2.32187	1.77658	1.28608	2.07145	0.649556	0.649556	2.44842	1.77617	1.99595	0.649556	2.1151	1.71131	0.649556	2.37885	0.649556	2.42423	1.90469	2.94469	4.38875	4.55213	D8	No
AC040168.1	2.77185	2.6942	4.14687	3.70248	3.41487	3.61165	3.79876	4.96688	4.07464	3.7016	4.5601	4.78193	3.93703	3.32205	2.41008	3.63847	2.33632	2.86398	3.84226	3.23014	5.06194	5.10823	D8	No
AC068733.3	0.649556	2.08625	3.02372	2.76632	2.03105	2.2946	2.94236	3.42571	3.48971	2.2069	0.649556	2.15977	2.64862	2.12066	2.41008	3.09728	2.33632	1.71558	2.71244	3.23014	4.87066	4.50276	D8	No
AC073569.2	1.94447	2.52324	2.9106	2.9744	1.89402	2.22496	1.8826	0.649556	0.649556	0.649556	2.49507	2.15977	0.649556	3.18387	1.70646	2.55848	0.649556	0.649556	2.71244	0.649556	3.73287	4.03062	D8	No
AC079447.1	4.7009	4.68191	4.63333	4.0952	4.99652	4.6746	4.32609	4.89249	4.48731	4.33062	4.26008	4.44906	5.61239	4.80388	5.15528	4.76277	3.33538	4.61737	4.4586	3.84356	5.17663	5.17263	D8	No
AC092422.1	3.78303	1.77984	2.11629	1.77658	2.03105	1.67449	0.649556	2.5489	0.649556	0.649556	1.99595	2.70569	0.649556	2.41762	1.70646	2.16746	2.9287	1.71558	0.649556	0.649556	4.93729	3.19439	D8	No
AC098588.3	4.54198	3.16043	3.882	2.76632	3.37128	3.33887	3.5165	4.34045	4.48731	3.31226	1.99595	3.38246	4.36784	3.76776	3.84894	3.71121	2.33632	2.86398	2.9785	3.23014	4.93729	5.00588	D8	No
AC098617.1	0.649556	0.649556	3.02372	0.649556	1.73522	1.54168	3.35054	0.649556	0.649556	0.649556	3.35597	3.38246	2.1151	3.18387	3.02067	2.16746	0.649556	1.71558	1.90469	2.06181	5.60279	4.93336	D8	No
AC098829.1	3.462	2.52324	2.9106	2.9744	4.47694	3.42649	3.5165	4.44855	3.06821	3.31226	3.12579	3.38246	5.38755	3.03003	4.23655	4.65755	2.33632	4.25851	4.68908	2.94469	5.28283	5.35012	D8	No
AC107072.2	2.77185	2.08625	0.649556	1.77658	2.62086	2.36035	2.67926	2.5489	0.649556	0.649556	1.99595	0.649556	2.64862	2.41762	2.41008	1.55211	0.649556	0.649556	1.90469	0.649556	3.18143	3.62836	D8	No
AC137770.1	3.63172	1.77984	2.65013	2.51824	3.01969	2.69429	1.8826	2.5489	4.07464	1.77617	3.55309	0.649556	2.64862	2.12066	2.41008	2.8554	3.33538	2.12635	0.649556	0.649556	4.18364	3.31635	D8	No
ACTA2	6.60994	4.64328	6.18118	4.81892	5.10481	4.95055	5.79284	5.5048	2.44842	4.25612	4.5601	3.62608	5.38755	5.42866	5.29144	5.3622	7.24719	4.03827	3.96542	2.06181	8.10591	7.89031	D8	No
ACTG2	3.26852	1.58001	2.11629	0.649556	1.28608	1.17004	1.8826	2.03755	0.649556	1.77617	0.649556	0.649556	0.649556	2.41762	0.649556	2.37885	4.12069	2.42423	0.649556	2.06181	8.91399	8.74736	D8	No
ACTN4	5.03485	4.95829	5.07357	4.53426	4.66594	4.41899	4.64104	4.64293	5.7274	4.59492	4.88187	4.31831	4.36784	4.31462	4.74478	4.72855	4.99369	5.02837	4.94806	5.01567	6.87751	6.32378	D8	No
ADAM33	1.94447	3.31944	3.55555	2.51824	4.30538	3.79696	3.35054	3.19189	2.44842	2.76562	0.649556	2.15977	2.1151	3.56268	4.01691	3.84626	2.9287	2.42423	0.649556	0.649556	6.02589	5.48295	D8	No
ADAMTS19	0.649556	0.649556	1.52005	2.51824	3.57668	3.07345	2.34724	2.03755	2.44842	0.649556	0.649556	0.649556	4.36784	2.65573	1.70646	2.37885	0.649556	1.71558	1.90469	0.649556	7.06008	6.26601	D8	No
ADAMTS6	1.94447	3.59112	4.04679	2.51824	2.36221	2.99808	0.649556	2.90926	6.2843	4.91763	4.01798	4.67934	2.1151	2.12066	2.64743	2.98182	0.649556	2.66301	0.649556	3.23014	6.80818	7.48474	D8	No
ADAMTS8	1.94447	2.52324	0.649556	1.77658	0.649556	1.38175	0.649556	0.649556	2.44842	2.2069	0.649556	0.649556	0.649556	3.03003	2.11418	1.90673	2.33632	1.71558	0.649556	0.649556	4.43572	2.91157	D8	No
ADAMTS9-AS1	0.649556	1.31308	1.52005	1.77658	1.54273	0.649556	0.649556	0.649556	0.649556	2.2069	1.99595	0.649556	2.1151	1.71131	0.649556	1.55211	0.649556	1.71558	1.90469	0.649556	5.4965	4.93336	D8	No
ADCY1	0.649556	2.42809	2.11629	0.649556	1.89402	2.64445	0.649556	0.649556	2.44842	1.77617	3.35597	2.70569	2.64862	3.86006	4.30282	3.48053	2.33632	2.12635	0.649556	2.58017	2.93399	3.8832	D8	No
ADCY2	4.97399	4.40993	4.88476	5.01186	5.1933	5.1402	5.01247	4.73103	4.80707	4.46888	4.36725	4.31831	4.09561	4.49695	4.48493	3.71121	4.75738	4.61737	2.71244	4.14094	5.96345	5.93633	D8	No
ADGRL1	3.04308	3.41605	3.31527	3.31307	3.41487	2.59259	2.67926	0.649556	2.44842	2.51761	2.49507	2.15977	0.649556	3.03003	3.17413	2.16746	3.33538	2.12635	2.71244	2.58017	4.80078	4.39857	D8	No
ADH5	3.78303	3.70935	3.8225	4.5959	3.82129	3.68404	4.13799	4.09601	0.649556	4.00586	3.72572	3.38246	4.36784	2.65573	3.5521	3.63847	3.64861	3.57194	3.2001	2.58017	4.60955	4.16414	D8	No
AEBP1	3.78303	4.49926	4.37001	3.31307	3.41487	3.56121	3.66474	4.09601	4.07464	4.00586	3.72572	2.70569	3.75838	3.86006	3.02067	3.63847	3.33538	2.42423	2.37619	4.00005	4.87066	5.07492	D8	No
AIG1	5.03485	4.28979	4.56291	5.25996	5.91914	5.01659	4.83875	5.105	5.38825	4.1775	3.87941	5.34739	4.7933	4.80388	5.22497	5.42752	4.8804	4.94668	4.1836	5.08662	6.08573	5.5081	D8	No
AKAP6	2.77185	1.77984	2.65013	1.77658	2.96106	2.42266	0.649556	2.5489	0.649556	2.2069	1.99595	2.70569	3.02201	2.65573	3.17413	3.20362	0.649556	0.649556	2.37619	2.06181	5.66299	5.23426	D8	No
AKAP8L	4.26456	4.28979	4.37001	4.5959	4.2824	4.15869	4.41157	4.64293	3.81238	4.53329	4.01798	3.62608	4.96645	4.97716	4.5946	4.58284	4.12069	4.38841	3.84226	4.14094	5.17663	4.77629	D8	No
AL133346.1	4.45536	4.86078	5.24041	5.65586	5.8353	5.53693	5.76079	5.34685	6.33474	4.25612	4.46693	3.62608	5.61239	4.97716	5.87158	5.98531	5.80462	4.11554	4.68908	5.74233	6.58797	6.28067	D8	No
AL139220.2	0.649556	1.31308	1.52005	0.649556	1.73522	1.38175	0.649556	0.649556	0.649556	1.77617	0.649556	0.649556	0.649556	0.649556	2.11418	0.649556	0.649556	2.42423	1.90469	3.66749	6.51369	5.17263	D8	No
AL139815.1	2.42814	1.94443	1.86327	2.76632	1.73522	1.78981	1.8826	2.5489	0.649556	0.649556	0.649556	0.649556	0.649556	0.649556	2.11418	1.90673	0.649556	2.12635	0.649556	2.06181	5.91478	5.20377	D8	No
AL157396.1	0.649556	1.58001	0.649556	0.649556	0.649556	1.54168	0.649556	0.649556	0.649556	0.649556	0.649556	0.649556	0.649556	1.71131	0.649556	0.649556	0.649556	0.649556	0.649556	0.649556	5.06194	4.03062	D8	No
AMOTL1	6.05731	5.30553	5.41004	4.53426	4.90958	4.66285	3.92111	4.89249	5.48082	5.14024	5.2033	5.27901	5.55939	5.59723	5.19055	5.784	5.45555	5.24881	4.88756	5.39677	6.15721	5.89881	D8	No
ANGPTL1	3.63172	3.04303	1.86327	1.77658	5.91914	5.07972	4.13799	5.34685	0.649556	0.649556	0.649556	0.649556	4.09561	3.56268	3.17413	4.02729	3.33538	0.649556	0.649556	0.649556	6.29032	5.86027	D8	No
ANKS1B	6.86534	6.34195	7.56778	7.73188	6.12573	5.7678	6.20381	6.04002	5.06834	5.01085	6.98253	7.15351	6.85722	6.61769	6.98127	7.0499	6.13552	6.25911	6.47687	6.25409	8.00882	7.93268	D8	No
ANO1	0.649556	0.649556	0.649556	0.649556	1.28608	0.649556	0.649556	0.649556	0.649556	0.649556	0.649556	0.649556	0.649556	0.649556	0.649556	1.55211	0.649556	2.12635	0.649556	0.649556	5.79438	4.16414	D8	No
ANO6	5.90291	5.35406	5.8974	6.20152	5.71249	5.43034	5.8242	5.29009	5.06834	5.73884	5.72832	5.05187	6.01791	6.17835	6.12926	6.30771	6.08538	5.46942	5.8757	5.50425	6.61868	6.62884	D8	No
AP002026.1	4.77421	4.95829	4.56291	5.59698	4.87939	4.69782	4.23515	4.54904	5.80102	4.71076	4.5601	5.80175	5.85158	5.13176	5.11913	5.84899	4.6228	4.86005	4.0787	4.69051	6.93556	6.70689	D8	No
AP1S2	3.462	3.26847	2.65013	3.58439	3.27973	3.3979	1.8826	2.5489	2.44842	2.97365	3.35597	3.08626	3.55362	3.76776	3.17413	3.78035	3.33538	3.45664	3.7073	2.58017	5.88139	5.26411	D8	No
APBB2	6.29935	4.91037	5.21773	5.09941	5.8353	5.3227	5.79284	5.60123	6.52048	5.29642	5.51303	5.13164	6.94242	6.28088	7.23839	7.18181	5.28817	5.37898	5.11559	4.94103	6.53531	6.40631	D8	No
ARHGAP10	7.23238	6.01263	6.12142	6.33353	7.35653	6.97642	6.70259	7.20291	6.90119	6.81755	5.46583	6.10776	7.32208	6.28088	6.72928	6.41887	6.73221	6.22493	5.74568	6.31435	8.11311	8.07399	D8	No
ARHGEF25	1.94447	1.77984	2.11629	2.20745	2.4546	2.48194	0.649556	2.03755	0.649556	1.77617	0.649556	2.15977	2.1151	1.71131	3.31199	2.37885	2.33632	1.71558	1.90469	2.06181	3.4844	3.62836	D8	No
ARHGEF26	5.03485	4.26449	3.99397	4.53426	5.1933	4.6746	4.23515	4.34045	3.48971	3.58354	3.35597	4.01413	4.7933	5.23769	4.23655	4.72855	4.8804	3.33087	3.55793	4.2691	5.45169	5.84061	D8	No
ARHGEF26-AS1	2.42814	2.6942	2.78688	2.9744	2.89974	2.2946	0.649556	2.5489	0.649556	0.649556	1.99595	0.649556	3.02201	2.41762	2.64743	2.55848	2.33632	1.71558	1.90469	2.06181	3.4844	3.62836	D8	No
ARMC8	5.40108	5.43523	5.763	5.91876	5.66028	5.49126	5.21557	5.34685	5.7274	5.1809	5.2033	5.41267	4.48665	5.05654	5.38571	5.51026	4.99369	5.40976	5.52557	5.28061	6.51369	6.52186	D8	No
ARMCX4	5.65451	5.1074	5.68254	5.73989	5.91172	5.85276	5.97152	5.93297	5.56779	5.65481	5.98415	5.84965	5.19237	5.13176	5.41581	5.83301	5.60547	5.34753	5.56467	5.86832	6.64874	6.28067	D8	No
ARRB1	4.45536	4.66272	5.02211	5.56662	5.97006	4.96973	5.94324	6.1072	5.80102	4.76534	4.95217	5.05187	5.32539	4.80388	4.69645	5.01061	5.67496	4.38841	5.16736	5.01567	6.62877	5.62768	D8	No
ASB2	0.649556	1.58001	0.649556	1.77658	1.28608	1.17004	1.8826	0.649556	0.649556	0.649556	0.649556	0.649556	0.649556	2.12066	1.70646	1.90673	0.649556	0.649556	1.90469	0.649556	4.12739	3.80328	D8	No
ASPA	3.462	1.77984	3.8225	3.31307	4.2824	3.53529	5.11761	3.95595	0.649556	1.77617	2.84813	0.649556	4.09561	4.0283	4.36614	3.96949	3.64861	2.12635	0.649556	0.649556	4.76453	4.55213	D8	No
ASPN	4.54198	2.61161	4.14687	3.31307	3.23155	2.36035	3.16176	3.19189	2.44842	2.51761	0.649556	2.15977	4.36784	2.65573	4.69645	4.28552	2.33632	0.649556	1.90469	0.649556	5.17663	4.64605	D8	No
ATP10A	5.09324	3.85292	3.55555	2.76632	5.34445	4.52678	3.92111	2.90926	5.6498	3.81049	4.80794	4.78193	4.7933	4.24826	4.30282	3.71121	4.47423	2.86398	2.37619	3.84356	7.29362	6.61734	D8	No
ATXN1	7.68484	7.51667	7.40693	7.63288	7.61591	7.60483	7.71478	7.81834	7.40448	6.73817	7.01565	7.34937	7.20628	7.01472	7.13375	7.43547	7.51669	7.67782	7.91158	7.46944	8.53663	8.10726	D8	No
B3GALNT2	5.35413	4.77413	4.9133	4.86964	5.49121	5.18189	4.77583	3.95595	5.18307	4.65401	4.64757	4.01413	4.48665	4.49695	4.23655	4.33198	5.37429	3.8698	3.7073	4.00005	6.79031	6.68502	D8	Yes
BCHE	0.649556	1.31308	0.649556	0.649556	1.73522	2.22496	2.67926	2.90926	0.649556	0.649556	0.649556	0.649556	2.64862	2.12066	1.70646	0.649556	0.649556	0.649556	0.649556	0.649556	5.38173	5.26411	D8	No
BMPR1A	6.76137	6.25528	6.52351	6.71179	6.50684	6.26284	6.81606	6.85769	6.90119	6.22007	6.48772	7.17246	6.42564	6.37661	6.40886	6.45061	6.55937	6.60303	6.86897	6.67762	7.32498	7.4332	D8	No
BOC	5.90291	5.401	6.12142	5.56662	4.11028	5.01659	4.64104	5.6916	5.38825	4.59492	4.88187	4.87767	5.93714	6.1057	6.30022	6.36436	5.19655	4.71942	4.68908	4.49529	6.49174	6.26601	D8	No
C8orf34	1.94447	1.58001	3.02372	0.649556	2.4546	2.53849	1.8826	2.03755	0.649556	2.2069	2.84813	0.649556	0.649556	0.649556	0.649556	0.649556	2.33632	1.71558	1.90469	2.06181	3.57223	5.04082	D8	No
C8orf88	2.77185	1.58001	2.78688	1.77658	2.36221	2.64445	3.35054	2.03755	3.48971	2.51761	0.649556	2.15977	2.1151	2.85619	2.64743	2.37885	2.9287	2.12635	0.649556	2.58017	3.94386	3.19439	D8	No
CAB39L	4.45536	4.33907	4.41074	4.33158	4.30538	3.88119	4.77583	4.22347	3.06821	4.09428	3.12579	5.05187	4.7933	4.10547	4.48493	3.96949	3.64861	4.03827	2.9785	3.23014	6.05612	6.33787	D8	No
CACNB2	5.99752	5.83613	6.81512	6.81863	5.91914	6.17898	6.02647	5.60123	6.12147	5.43728	5.80617	6.76147	6.74312	6.16052	5.53029	6.36436	4.99369	4.71942	3.55793	3.46601	9.0831	9.35069	D8	No
CADM1	5.90291	4.58333	5.56175	6.01182	4.66594	4.73196	5.066	6.00521	3.48971	3.81049	5.68776	4.87767	6.20199	4.60674	6.09249	5.95611	4.75738	5.28247	5.56467	4.2691	7.00692	6.49697	D8	No
CADPS	0.649556	1.58001	1.86327	1.77658	3.94406	2.2946	0.649556	2.90926	3.48971	2.2069	0.649556	0.649556	0.649556	0.649556	0.649556	1.55211	0.649556	1.71558	0.649556	0.649556	5.06194	4.8172	D8	No
CAMK2G	3.63172	3.63166	3.8225	3.70248	3.45713	3.48196	2.94236	2.5489	3.06821	3.45453	3.12579	3.08626	3.55362	2.65573	3.02067	3.39427	3.33538	3.67841	3.7073	4.14094	6.23854	5.10823	D8	Yes
CAMKK1	2.42814	2.21177	0.649556	0.649556	2.76779	2.15083	2.67926	3.19189	2.44842	2.76562	1.99595	0.649556	0.649556	1.71131	0.649556	0.649556	0.649556	2.12635	0.649556	0.649556	3.57223	3.53195	D8	No
CAND2	2.42814	1.58001	2.49689	1.77658	2.36221	2.36035	1.8826	2.5489	3.06821	2.76562	3.12579	3.08626	2.64862	1.71131	2.11418	2.16746	2.9287	1.71558	2.37619	2.06181	3.39063	3.53195	D8	No
CASZ1	1.94447	1.58001	1.52005	0.649556	1.73522	1.38175	0.649556	2.03755	2.44842	1.77617	0.649556	0.649556	0.649556	0.649556	1.70646	2.16746	0.649556	1.71558	0.649556	2.58017	4.56803	3.06041	D8	No
CAV1	3.78303	2.98024	3.12803	0.649556	2.15251	2.83318	2.34724	0.649556	3.06821	4.65401	3.72572	4.78193	3.02201	2.12066	1.70646	1.90673	2.33632	1.71558	1.90469	2.94469	5.62314	5.37769	D8	No
CCBE1	4.36315	3.16043	3.40009	3.58439	1.73522	3.03629	3.66474	4.96688	0.649556	1.77617	0.649556	0.649556	6.23615	4.31462	4.01691	3.71121	0.649556	2.12635	1.90469	2.58017	8.1167	7.4332	D8	No
CCDC6	5.61525	4.82675	5.07357	4.86964	4.70092	4.5397	4.0337	4.54904	4.29587	4.76534	4.73	4.78193	5.26041	4.5529	5.11913	5.2702	4.12069	4.38841	4.6163	4.49529	5.53996	5.69493	D8	No
CD36	0.649556	0.649556	2.11629	2.51824	1.73522	2.22496	1.8826	0.649556	2.44842	2.2069	0.649556	3.08626	0.649556	1.71131	2.11418	2.98182	0.649556	0.649556	2.71244	0.649556	4.96948	3.06041	D8	No
CDC42BPA	7.02353	7.0046	7.16208	7.25894	7.44656	7.13738	7.2901	7.20291	7.11822	7.15973	7.17074	6.81067	7.11748	6.36109	6.86622	7.0499	6.97176	6.94491	6.91505	6.96753	8.00496	7.73935	D8	No
CFL2	3.26852	3.04303	2.78688	2.51824	2.4546	2.69429	1.8826	2.90926	2.44842	2.76562	2.49507	2.15977	0.649556	2.12066	1.70646	2.16746	2.9287	2.86398	2.37619	3.23014	4.18364	3.80328	D8	No
CHKA	3.462	4.1308	3.882	4.91863	3.97316	3.99879	3.92111	3.42571	2.44842	4.59492	4.26008	4.17434	3.55362	4.17866	2.41008	3.78035	3.90431	4.61737	3.84226	4.00005	5.79438	4.8172	D8	No
CHRDL1	0.649556	1.31308	3.31527	4.40239	1.89402	1.17004	0.649556	0.649556	0.649556	0.649556	0.649556	0.649556	3.55362	2.41762	3.93542	3.84626	0.649556	0.649556	1.90469	0.649556	4.4812	4.55213	D8	No
CHRM3	3.91963	3.70935	2.32187	2.9744	3.32626	3.1096	0.649556	3.80046	2.44842	1.77617	0.649556	3.08626	6.67006	4.17866	4.64643	6.22447	0.649556	2.42423	0.649556	0.649556	4.4812	6.49697	D8	No
CLASP2	6.79687	6.31772	6.38807	6.05618	6.83176	6.44482	6.61569	6.32038	6.60509	6.18057	6.41508	6.10776	7.00316	6.02919	6.6043	6.63688	6.36297	6.34116	6.02329	5.90799	7.02231	7.14362	D8	No
CLDND1	4.04417	3.67104	3.882	2.76632	4.00167	3.50888	3.79876	3.62562	4.29587	3.81049	3.55309	3.83343	3.02201	3.44759	3.43725	4.18778	3.90431	3.45664	3.2001	3.23014	4.52528	4.16414	D8	No
CLIC4	4.7009	4.56277	3.40009	3.45537	5.51101	5.46451	3.16176	2.03755	5.48082	5.33295	4.01798	2.70569	4.7933	4.80388	3.5521	4.08283	4.75738	4.76785	1.90469	2.94469	7.39758	7.82683	D8	No
CMIP	6.88196	6.61484	6.83013	6.99985	6.70872	6.82705	6.65108	7.23329	8.47221	7.19978	7.36318	6.65771	6.05665	6.23052	5.11913	5.6074	6.13552	6.46345	6.5948	6.631	8.23699	7.4784	D8	No
CNKSR3	6.99325	5.95092	5.93955	5.59698	5.48121	5.14863	4.77583	5.23101	5.06834	5.25893	6.04961	5.13164	5.66351	5.69956	5.15528	5.09353	6.27624	4.38841	4.1836	5.01567	6.23854	6.4328	D8	No
CNN1	0.649556	1.58001	1.52005	0.649556	0.649556	1.17004	0.649556	0.649556	0.649556	2.2069	0.649556	0.649556	0.649556	0.649556	0.649556	0.649556	0.649556	0.649556	0.649556	0.649556	5.73953	5.87967	D8	No
CNTNAP3	0.649556	1.31308	1.52005	0.649556	0.649556	1.17004	0.649556	0.649556	0.649556	0.649556	0.649556	0.649556	0.649556	0.649556	0.649556	0.649556	0.649556	0.649556	1.90469	0.649556	6.21194	5.58103	D8	No
COL12A1	6.50652	5.43523	7.4896	7.30561	5.1933	4.627	6.20381	6.83805	3.81238	4.81792	5.36649	5.7522	4.36784	4.37802	6.05477	5.97079	4.12069	4.32494	0.649556	5.15424	7.92943	7.89984	D8	No
COL16A1	4.36315	3.85292	4.19439	4.25707	4.63009	4.37637	4.95687	4.22347	3.06821	2.97365	3.35597	3.38246	4.09561	2.41762	4.42677	2.55848	2.33632	3.57194	3.7073	3.84356	5.12043	4.8172	D8	No
COL19A1	4.04417	2.52324	3.48	4.17844	2.03105	2.2946	3.35054	2.5489	0.649556	1.77617	2.49507	2.70569	4.48665	2.65573	3.84894	3.56174	0.649556	3.03823	1.90469	0.649556	8.92835	7.78632	D8	No
COL4A2	6.64931	6.73408	6.82264	6.09923	6.36733	6.71528	6.63349	6.9702	6.47624	6.7245	6.39003	6.51654	6.33401	6.82418	5.99625	5.62607	6.79593	5.87425	6.27964	6.12544	8.1521	7.84666	D8	No
CPE	3.04308	1.77984	2.65013	0.649556	2.26208	1.54168	1.8826	2.5489	3.48971	2.76562	0.649556	0.649556	4.96645	2.41762	3.02067	3.84626	2.33632	2.86398	0.649556	0.649556	4.64989	3.95883	D8	No
CREB5	5.09324	3.63166	3.12803	3.81138	3.91436	4.22435	2.94236	2.90926	6.0017	3.45453	3.35597	3.83343	3.55362	4.10547	5.66165	5.2702	4.12069	3.19241	2.37619	4.14094	4.68913	5.71666	D8	No
CRIM1	6.56946	6.46843	7.21449	5.98911	5.43014	5.59975	5.88495	6.1072	5.56779	5.47044	5.98415	5.13164	5.12094	4.93576	6.01602	5.2702	6.52217	5.89614	5.93656	6.22299	7.02995	7.31715	D8	No
CRTC3	4.77421	5.34208	5.48789	5.0563	5.05169	5.19823	4.89902	4.34045	3.81238	5.25893	4.26008	4.87767	4.96645	5.81802	5.87158	5.89588	5.0987	5.02837	4.6163	5.45151	6.25166	6.11058	D8	No
CSRP1	4.7009	2.98024	3.55555	3.70248	3.27973	3.2772	2.34724	2.03755	3.06821	2.51761	3.35597	3.38246	4.09561	3.56268	2.11418	2.16746	4.3084	1.71558	2.37619	2.94469	6.30298	5.69493	D8	No
CTIF	4.62365	5.01981	5.02211	5.01186	4.70092	4.80858	4.89902	4.81403	5.06834	5.01085	4.95217	5.47511	4.36784	4.7087	4.36614	4.98187	5.45555	4.90402	4.53962	3.66749	6.44682	5.77997	D8	No
CYSLTR1	2.77185	1.94443	3.69538	3.70248	2.96106	2.36035	2.67926	3.19189	0.649556	2.51761	1.99595	0.649556	0.649556	2.12066	2.11418	2.16746	0.649556	1.71558	2.37619	0.649556	4.43572	2.74381	D8	No
DAAM2	6.11472	5.01981	6.13357	6.12027	5.7546	5.42341	6.3617	6.89617	6.5634	6.03311	6.04961	6.36004	6.23615	4.97716	6.16511	6.26073	5.97955	4.38841	5.71125	5.50425	7.28726	6.76016	D8	No
DAB1	3.63172	4.79189	3.69538	4.71174	4.93915	5.47124	4.64104	5.89545	5.18307	4.1775	4.26008	4.01413	5.26041	5.0174	4.69645	5.24625	4.3084	4.25851	3.84226	5.01567	5.68251	5.43128	D8	No
DAB2IP	3.78303	4.33907	3.99397	4.00678	3.853	4.07209	4.0337	3.80046	4.48731	3.81049	2.84813	4.17434	4.36784	4.7087	4.16705	4.13628	3.90431	2.66301	2.9785	2.58017	5.75805	5.37769	D8	No
DANT2	6.72498	6.08622	6.99235	6.27843	6.487	6.12451	6.46475	6.1072	7.05947	5.50286	6.11223	5.27901	5.44714	5.13176	6.09249	2.71549	6.59564	5.95989	5.26562	4.49529	7.71891	6.59406	D8	No
DCHS2	3.78303	3.16043	1.86327	2.51824	6.00536	5.45774	4.77583	0.649556	5.18307	2.76562	5.68776	5.13164	4.6982	3.44759	2.11418	2.71549	4.75738	3.33087	3.96542	3.84356	6.52454	6.09407	D8	No
DEC1	4.91044	2.7718	4.28491	2.9744	2.62086	1.78981	1.8826	3.19189	0.649556	0.649556	4.01798	4.01413	2.1151	2.65573	4.42677	3.56174	2.33632	2.66301	1.90469	2.58017	3.57223	5.40473	D8	No
DENND5B	5.44654	4.98938	5.26274	5.68442	5.72101	5.70634	5.6249	5.85692	4.29587	5.29642	4.36725	5.59242	5.71288	4.8492	5.38571	5.62607	4.47423	5.55451	5.21733	5.21881	6.30298	5.65044	D8	No
DES	0.649556	0.649556	0.649556	0.649556	0.649556	0.649556	0.649556	0.649556	0.649556	0.649556	0.649556	0.649556	0.649556	0.649556	0.649556	0.649556	0.649556	0.649556	0.649556	0.649556	5.68251	5.32202	D8	No
DHX35	4.04417	3.91956	3.12803	3.70248	3.53796	3.56121	4.13799	3.42571	3.48971	3.31226	3.87941	3.62608	3.75838	3.66897	3.31199	3.48053	3.33538	3.33087	1.90469	4.2691	4.43572	4.45161	D8	No
DIP2C	6.86534	6.58976	6.85235	6.81863	6.8474	6.43108	6.81606	6.42939	6.76072	6.43672	6.55687	6.81067	7.02286	6.4808	6.79938	6.63688	6.79593	6.57618	6.49721	6.02081	7.84541	7.22922	D8	No
DIPK2A	4.04417	3.16043	3.48	4.00678	3.61435	3.53529	3.16176	3.62562	4.07464	3.81049	3.12579	4.17434	4.7933	3.18387	4.16705	3.63847	3.90431	3.03823	3.7073	3.23014	4.80078	4.34348	D8	No
DLGAP1	3.26852	2.08625	2.65013	0.649556	2.03105	2.07145	2.34724	2.03755	2.44842	2.51761	1.99595	0.649556	2.1151	2.12066	2.41008	1.55211	2.9287	1.71558	2.37619	0.649556	2.93399	4.59986	D8	No
DLGAP4	4.26456	4.49926	3.99397	4.0952	4.53631	4.14178	4.64104	3.95595	5.48082	4.76534	4.80794	4.31831	3.75838	4.43872	3.93542	4.02729	4.3084	3.95654	4.4586	4.00005	5.40543	5.04082	D8	No
DMPK	2.77185	2.61161	2.65013	3.15429	3.32626	3.24529	3.92111	2.03755	0.649556	2.51761	2.49507	2.70569	2.1151	2.41762	2.64743	2.71549	3.33538	1.71558	3.39059	0.649556	4.18364	3.53195	D8	No
DMWD	2.77185	3.46194	3.22486	2.51824	3.68678	3.50888	3.92111	3.42571	3.06821	3.45453	2.49507	3.38246	3.02201	2.65573	3.31199	2.37885	2.33632	3.03823	2.71244	3.46601	4.4812	3.53195	D8	No
DNAH11	0.649556	1.31308	1.52005	2.51824	0.649556	0.649556	0.649556	0.649556	2.44842	0.649556	0.649556	0.649556	0.649556	0.649556	2.64743	2.37885	2.33632	0.649556	2.37619	0.649556	4.43572	4.73418	D8	No
DNAJC27	2.42814	3.59112	3.22486	3.31307	3.12976	3.75288	2.94236	3.80046	3.06821	3.15351	1.99595	3.38246	3.75838	3.32205	3.17413	2.71549	2.33632	2.66301	3.2001	2.94469	4.18364	3.71855	D8	No
DOCK9	4.26456	4.89403	4.88476	4.5959	5.59687	5.24618	5.30729	5.34685	5.38825	4.76534	5.2033	5.64767	5.19237	5.5432	4.9233	5.01061	4.12069	5.02837	4.0787	4.94103	6.87751	6.06048	D8	No
DSTN	5.65451	4.28979	5.19469	5.14126	4.86405	4.63905	3.16176	4.89249	5.18307	5.53456	4.88187	4.96741	5.32539	4.89314	5.19055	4.76277	6.44477	4.6693	5.0061	4.49529	7.03754	7.00928	D8	No
DYNC1I2	5.14934	5.0496	5.07357	5.47148	5.10481	5.19009	5.58882	5.6916	4.6561	5.43728	5.01919	5.89601	5.19237	5.5432	5.15528	5.06642	5.0987	5.17902	4.75834	4.94103	5.47427	6.20584	D8	No
DYSF	0.649556	2.08625	1.52005	1.77658	0.649556	1.54168	1.8826	0.649556	0.649556	2.2069	0.649556	2.15977	0.649556	1.71131	2.11418	1.55211	0.649556	2.42423	0.649556	2.94469	5.56121	5.04082	D8	No
EEPD1	3.26852	3.21552	3.31527	2.51824	4.05701	3.24529	4.49223	3.62562	4.29587	3.81049	1.99595	3.62608	2.1151	3.32205	3.5521	3.20362	2.33632	2.12635	2.37619	0.649556	6.15721	5.23426	D8	No
EHBP1	7.92831	7.65847	8.05666	7.98222	7.7838	7.44141	7.08546	7.63708	7.229	6.79157	7.40127	7.09513	8.31597	7.51986	7.84136	8.09777	7.49766	7.33757	7.52273	7.40164	8.68903	8.40684	D8	No
EHBP1L1	3.462	3.41605	3.40009	2.9744	3.45713	2.69429	3.79876	3.19189	2.44842	4.00586	3.12579	3.38246	2.64862	3.18387	4.23655	3.48053	3.33538	3.8698	3.2001	4.14094	5.28283	4.93336	D8	No
EML1	6.05731	6.04989	5.04807	5.18192	4.76842	5.3227	4.41157	5.45405	4.94364	6.31433	5.76777	5.34739	5.38755	6.14248	4.88071	5.31693	5.60547	5.10567	5.35759	4.59623	6.34031	6.02609	D8	No
ERC1	7.23238	7.04575	6.92405	7.14036	7.00214	7.24338	6.89198	7.21818	6.90119	7.10804	6.99918	6.76147	7.41443	7.04417	6.86622	7.14994	7.05224	6.6294	6.5758	7.04069	7.666	7.55875	D8	No
EXTL2	3.04308	3.31944	3.62721	2.76632	2.96106	3.3979	4.41157	2.90926	2.44842	3.45453	3.12579	0.649556	2.1151	3.32205	3.02067	2.55848	0.649556	3.03823	3.55793	2.06181	4.43572	4.09895	D8	No
FAM149A	3.63172	3.26847	2.11629	2.20745	3.853	3.58666	3.79876	2.5489	0.649556	0.649556	0.649556	0.649556	3.55362	2.12066	2.41008	2.37885	0.649556	2.12635	0.649556	2.58017	5.09148	3.8832	D8	No
FAXC	1.94447	1.77984	2.49689	2.20745	2.4546	1.78981	0.649556	0.649556	0.649556	0.649556	0.649556	0.649556	3.93703	1.71131	0.649556	1.55211	0.649556	2.12635	0.649556	2.06181	4.68913	4.39857	D8	No
FEM1C	3.63172	3.41605	3.22486	2.76632	2.96106	3.03629	2.34724	3.19189	3.06821	4.1775	3.72572	4.01413	2.1151	3.56268	3.5521	3.30226	2.9287	3.45664	2.37619	2.94469	4.12739	4.22646	D8	No
FERMT2	6.74329	5.89466	6.24978	4.966	6.31765	6.3049	5.58882	5.64712	6.5634	6.13995	6.04961	4.96741	5.44714	5.59723	5.55754	5.71594	6.97176	5.55451	5.31234	5.08662	6.80818	7.11937	D8	No
FHL1	6.76137	5.58501	6.27194	5.68442	6.66526	6.51164	6.17977	6.48095	6.23204	5.62568	5.14451	5.53496	6.71918	5.33634	6.07375	5.75037	6.55937	4.44918	4.4586	5.08662	7.90058	7.56475	D8	No
FMN2	3.04308	2.21177	0.649556	0.649556	1.89402	1.67449	0.649556	2.90926	2.44842	2.2069	0.649556	2.15977	2.1151	3.56268	1.70646	1.55211	2.33632	3.03823	0.649556	2.06181	5.47427	5.86027	D8	No
FRMD6-AS2	0.649556	0.649556	1.86327	0.649556	1.28608	0.649556	1.8826	0.649556	0.649556	2.2069	0.649556	0.649556	2.1151	0.649556	0.649556	0.649556	0.649556	0.649556	0.649556	0.649556	6.66844	6.2512	D8	No
FRMPD4	0.649556	0.649556	1.52005	1.77658	2.4546	1.98583	2.34724	0.649556	0.649556	1.77617	2.49507	2.15977	0.649556	1.71131	2.11418	3.56174	2.33632	1.71558	0.649556	0.649556	5.62314	4.16414	D8	No
FTX	8.9782	8.73795	9.21893	9.44075	9.22493	9.02967	9.06372	9.19921	9.44878	9.23082	9.29274	9.65916	8.94088	8.5797	9.08403	9.026	8.99305	8.80906	8.99805	8.98738	10.3544	9.86874	D8	No
GALNT10	4.04417	4.75616	4.3281	4.53426	5.28818	5.33013	4.64104	4.34045	4.07464	3.91155	4.26008	4.01413	5.38755	4.89314	4.64643	4.69349	5.0987	4.25851	4.94806	4.69051	6.57759	5.89881	D8	No
GALNT2	5.20334	5.36594	4.9133	4.65499	5.38793	5.27728	5.3935	5.23101	3.81238	4.33062	4.5601	4.17434	4.59633	4.89314	4.09396	4.37697	3.33538	5.02837	4.53962	4.49529	5.40543	4.93336	D8	No
GAS6	1.94447	2.08625	1.52005	0.649556	1.73522	1.89259	2.67926	3.42571	0.649556	0.649556	0.649556	0.649556	2.1151	0.649556	2.8473	2.37885	0.649556	0.649556	1.90469	0.649556	3.87698	4.09895	D8	No
GLCCI1	4.97399	5.60519	5.57964	5.25996	5.73791	6.08556	5.8549	5.77663	6.06283	5.98805	5.14451	4.44906	6.45494	5.79509	5.08204	4.82886	4.8804	5.10567	5.60274	4.94103	6.37669	6.73908	D8	No
GNAO1	4.15863	3.31944	4.37001	4.53426	4.55556	4.37637	4.89902	4.64293	4.29587	4.46888	4.36725	4.78193	3.02201	3.44759	2.8473	3.20362	2.33632	3.19241	3.96542	3.66749	6.08573	5.5081	D8	No
GNG12	5.53336	5.21645	5.79397	5.22147	5.27665	5.43034	5.3935	4.96688	5.93786	5.53456	4.36725	5.41267	4.48665	5.27133	4.88071	5.40608	5.74125	4.81469	5.31234	5.50425	6.23854	6.32378	D8	No
GNG7	3.26852	3.67104	2.9106	3.58439	4.13618	3.88119	4.41157	3.62562	4.29587	2.97365	1.99595	3.83343	3.31343	2.85619	2.64743	2.98182	3.33538	3.33087	0.649556	2.58017	6.25166	5.69493	D8	No
GPD1L	2.77185	2.32487	1.86327	2.20745	2.36221	2.74226	3.16176	2.03755	2.44842	0.649556	1.99595	0.649556	2.64862	2.85619	2.41008	2.16746	2.33632	2.42423	0.649556	0.649556	3.65486	3.42835	D8	No
GPR161	2.77185	3.67104	3.62721	3.45537	3.49813	3.33887	3.35054	3.42571	2.44842	3.15351	3.72572	3.62608	3.55362	3.44759	3.17413	3.84626	3.64861	2.12635	1.90469	2.58017	4.80078	5.35012	D8	No
GRB14	0.649556	1.94443	1.52005	1.77658	1.54273	1.38175	0.649556	0.649556	0.649556	1.77617	0.649556	0.649556	2.64862	0.649556	0.649556	0.649556	0.649556	0.649556	0.649556	0.649556	4.06881	3.8832	D8	No
GREB1L	1.94447	3.31944	1.86327	2.51824	1.28608	1.78981	1.8826	2.5489	2.44842	2.51761	0.649556	0.649556	3.31343	3.03003	2.64743	2.55848	3.33538	2.66301	0.649556	0.649556	4.18364	4.55213	D8	No
GREM2	3.63172	2.84501	1.52005	1.77658	4.05701	3.8606	0.649556	3.42571	0.649556	0.649556	0.649556	0.649556	3.55362	1.71131	0.649556	0.649556	0.649556	1.71558	0.649556	2.06181	9.31006	8.64065	D8	No
HDAC4	5.4906	5.86151	5.88307	6.40387	6.34546	6.07676	6.34017	6.37591	6.12147	5.73884	6.17224	6.65771	5.895	5.8628	5.58428	5.89588	5.53246	5.80652	6.07834	5.86832	7.26156	6.65158	D8	No
HIF3A	4.36315	3.41605	2.9106	3.15429	4.7181	3.70736	2.94236	3.95595	3.48971	1.77617	1.99595	2.15977	5.80682	5.05654	5.4453	5.6074	4.12069	3.57194	0.649556	2.58017	6.32797	6.32378	D8	No
HIVEP2	6.19676	6.31772	6.2609	6.33353	6.32884	6.54072	5.58882	6.48095	6.47624	6.27736	5.91557	6.60289	5.61239	6.12421	5.55754	6.38641	6.40445	6.47803	5.74568	6.02081	6.88595	7.02678	D8	No
HSD17B6	1.94447	1.77984	1.52005	0.649556	1.54273	1.67449	0.649556	0.649556	2.44842	2.51761	1.99595	0.649556	0.649556	1.71131	1.70646	0.649556	0.649556	2.66301	0.649556	0.649556	5.40543	5.32202	D8	No
INPP5A	3.462	3.78297	4.28491	4.33158	4.0839	3.8606	4.23515	4.34045	2.44842	3.81049	3.72572	4.17434	4.36784	4.0283	3.75681	4.23749	3.90431	3.45664	4.1836	4.2691	5.72077	5.04082	D8	No
INTU	4.97399	4.80942	4.76455	4.81892	4.93915	4.75427	4.23515	5.16938	3.81238	4.46888	4.01798	3.83343	4.96645	5.45816	5.50251	4.62068	4.8804	4.76785	4.94806	4.69051	5.94741	5.87967	D8	No
IPCEF1	3.462	2.84501	3.12803	3.70248	2.26208	2.42266	2.94236	4.64293	0.649556	3.31226	2.84813	3.83343	2.64862	3.66897	3.43725	3.48053	0.649556	2.42423	1.90469	3.66749	3.73287	4.59986	D8	No
IQCJ-SCHIP1	4.04417	3.85292	2.78688	2.20745	2.69643	3.33887	4.56857	3.80046	0.649556	4.00586	1.99595	3.62608	3.02201	2.85619	3.31199	3.90922	3.33538	4.11554	1.90469	4.00005	6.08573	6.06048	D8	No
ITGA1	7.45977	7.03092	7.85501	7.44554	6.0601	6.07234	5.88495	5.96955	6.93426	7.58718	7.63238	7.41447	7.13569	7.183	7.3975	7.022	6.36297	5.5267	6.2074	6.82985	8.47086	8.49431	D8	No
ITGA7	0.649556	1.31308	1.52005	0.649556	1.54273	1.67449	0.649556	0.649556	0.649556	0.649556	0.649556	0.649556	3.02201	2.65573	2.11418	1.55211	0.649556	0.649556	1.90469	0.649556	4.23776	3.8832	D8	No
ITGB1	5.4906	5.26803	5.07357	4.71174	5.40919	5.07087	5.066	4.89249	4.29587	4.59492	4.64757	5.13164	4.6982	5.20324	4.54082	4.76277	5.53246	4.76785	4.68908	5.01567	5.77633	6.58227	D8	No
ITGB3	0.649556	3.54938	3.55555	4.33158	4.21117	3.8397	5.35104	4.64293	2.44842	4.00586	3.12579	2.70569	0.649556	1.71131	1.70646	1.90673	2.33632	3.19241	3.55793	2.06181	4.52528	4.45161	D8	No
ITPK1	3.26852	3.59112	3.40009	3.81138	3.12976	3.21261	3.16176	3.62562	4.07464	3.31226	2.49507	3.83343	3.02201	3.18387	2.41008	3.20362	2.33632	3.19241	1.90469	3.66749	5.28283	4.16414	D8	No
JAM3	4.62365	4.82675	5.4299	5.33398	4.59331	4.4739	4.23515	4.89249	3.81238	4.00586	4.46693	4.78193	4.6982	5.16794	5.41581	5.3843	4.99369	4.61737	4.88756	4.86229	6.01053	5.23426	D8	No
JMJD1C	7.96778	7.73594	7.88765	8.10866	7.99335	8.04561	7.90265	7.92454	8.71039	8.26214	8.14763	8.0584	8.11046	7.87152	7.94807	8.05023	7.51669	7.53174	7.95633	7.90123	8.77329	8.52847	D8	No
JPH2	2.42814	1.58001	1.52005	1.77658	0.649556	1.54168	0.649556	0.649556	0.649556	1.77617	0.649556	0.649556	0.649556	0.649556	1.70646	1.90673	2.33632	1.71558	0.649556	0.649556	6.15721	5.43128	D8	No
KANTR	5.3056	5.0496	5.34875	5.43832	5.52081	5.08852	5.30729	5.105	5.06834	4.81792	5.60305	4.96741	5.26041	5.16794	5.4453	5.29376	4.75738	5.14281	4.6163	5.21881	5.75805	5.58103	D8	No
KIF13A	7.00847	6.86526	6.78463	6.81863	6.7592	6.31615	6.15533	6.53073	6.52048	5.81823	6.99918	6.71052	7.09905	6.70632	6.86622	6.81813	6.97176	6.74241	7.05879	6.94865	7.99719	7.63487	D8	No
KIF21A	0.649556	2.6942	1.52005	1.77658	3.88401	3.56121	1.8826	0.649556	0.649556	2.51761	2.49507	2.15977	2.64862	2.85619	2.11418	2.55848	0.649556	3.19241	1.90469	0.649556	4.28989	4.09895	D8	No
KIF9-AS1	3.04308	2.91436	3.99397	3.58439	3.72164	3.3979	3.66474	4.22347	3.81238	3.45453	3.12579	3.83343	3.55362	3.56268	3.93542	3.71121	3.33538	3.33087	3.39059	3.66749	4.38875	4.55213	D8	No
KLHL13	5.93514	4.8775	5.61476	5.56662	6.44649	5.67752	5.43474	5.23101	3.48971	4.25612	3.87941	3.83343	5.66351	4.49695	6.3633	5.97079	4.75738	3.8698	3.96542	3.66749	6.84326	6.70689	D8	No
KLHL15	2.77185	0.649556	2.49689	2.51824	2.62086	2.15083	2.67926	2.03755	3.06821	1.77617	1.99595	0.649556	3.02201	3.18387	0.649556	2.37885	2.33632	1.71558	2.37619	0.649556	5.1488	4.28617	D8	No
KLHL23	3.04308	3.21552	4.48885	4.86964	3.65104	3.88119	5.11761	6.17139	0.649556	2.97365	4.64757	3.62608	3.55362	3.32205	4.69645	3.71121	3.90431	2.42423	4.0787	2.58017	5.73953	5.82068	D8	No
LBR	2.42814	3.31944	3.62721	2.76632	3.65104	3.88119	4.0337	3.42571	2.44842	3.45453	2.84813	2.15977	3.55362	3.32205	3.02067	3.39427	3.33538	1.71558	2.71244	3.23014	5.94741	5.60454	D8	No
LDB3	0.649556	1.58001	1.52005	0.649556	1.28608	1.17004	1.8826	0.649556	0.649556	0.649556	0.649556	0.649556	0.649556	0.649556	0.649556	1.90673	0.649556	0.649556	0.649556	0.649556	6.31553	4.85697	D8	No
LGI1	2.42814	2.21177	0.649556	0.649556	1.73522	1.38175	0.649556	0.649556	0.649556	0.649556	0.649556	0.649556	0.649556	2.12066	1.70646	2.16746	0.649556	0.649556	0.649556	0.649556	5.97932	4.50276	D8	No
LINC00472	4.84394	4.86078	5.46882	5.9426	5.47114	5.74019	6.05318	6.4029	5.38825	4.33062	4.14418	4.87767	4.88249	5.16794	5.11913	5.54991	4.12069	5.17902	5.31234	5.65177	6.14319	6.1269	D8	No
LINC00578	5.35413	5.82757	8.01459	7.09857	4.05701	4.14178	5.11761	5.93297	4.29587	4.46888	5.46583	6.10776	4.6982	5.09464	7.15173	6.45061	5.28817	5.17902	6.82138	5.55512	9.31788	8.86386	D8	No
LINC00894	4.97399	4.62358	5.07357	5.59698	5.51101	5.12318	4.77583	5.45405	5.06834	4.33062	4.5601	5.34739	5.26041	4.37802	5.15528	5.53022	4.6228	5.14281	5.21733	4.69051	6.43536	5.40473	D8	No
LINC01237	0.649556	2.84501	2.11629	2.51824	3.72164	3.03629	2.34724	2.5489	3.48971	2.2069	2.84813	0.649556	3.02201	2.85619	2.11418	2.55848	0.649556	2.66301	0.649556	2.58017	5.12043	3.19439	D8	No
LINC01278	5.69273	5.58501	6.30455	5.3696	5.99134	6.0679	5.79284	6.1072	5.56779	5.94154	6.51114	5.7522	5.66351	5.0174	5.04397	5.01061	5.80462	6.11725	6.05107	5.28061	7.56455	7.32424	D8	No
LINC01322	2.42814	1.94443	1.86327	0.649556	1.28608	2.15083	1.8826	0.649556	0.649556	0.649556	1.99595	0.649556	0.649556	0.649556	0.649556	0.649556	0.649556	1.71558	2.37619	2.06181	5.09148	4.85697	D8	No
LINC02284	2.42814	2.7718	2.65013	1.77658	3.45713	3.61165	2.94236	4.81403	3.06821	3.15351	2.84813	3.08626	3.31343	3.03003	2.41008	2.8554	2.33632	2.86398	3.2001	4.38668	4.80078	4.50276	D8	No
LMBRD1	5.3056	5.33	5.92563	5.76684	5.56881	5.3522	5.55182	5.23101	5.28932	5.22045	5.25978	5.34739	5.93714	5.16794	5.68655	5.33974	4.75738	4.81469	5.44403	5.08662	7.00692	6.33787	D8	No
LMCD1	4.62365	4.23874	4.19439	4.17844	3.88401	4.40492	4.13799	4.44855	4.6561	3.91155	2.49507	2.15977	2.1151	3.44759	2.64743	2.55848	4.8804	2.42423	3.55793	3.46601	4.23776	6.28067	D8	No
LMO3	0.649556	1.58001	0.649556	0.649556	1.73522	0.649556	0.649556	2.5489	0.649556	0.649556	0.649556	2.70569	2.1151	0.649556	1.70646	2.16746	0.649556	0.649556	0.649556	0.649556	5.38173	5.71666	D8	No
LMOD1	6.11472	5.09317	5.36947	4.33158	6.45673	5.88841	5.066	5.34685	4.6561	4.59492	4.64757	4.01413	4.7933	4.0283	5.47419	4.69349	5.19655	3.8698	0.649556	0.649556	7.93757	7.55273	D8	No
LPP	9.33275	8.98583	9.73864	9.65953	8.73728	8.80044	8.7779	9.1363	8.87274	8.84851	8.9852	8.89887	8.79392	9.04292	9.09568	9.218	9.45438	8.61496	9.45832	9.93337	10.867	11.2736	D8	No
LRP5	4.26456	4.26449	4.09771	2.9744	3.91436	3.33887	4.0337	3.42571	3.81238	3.45453	0.649556	3.38246	3.31343	2.65573	3.75681	2.98182	3.33538	2.86398	3.55793	3.23014	5.25701	4.59986	D8	No
LRRC41	2.77185	3.50635	3.48	3.81138	3.82129	3.3979	3.66474	3.62562	3.06821	3.45453	3.35597	3.38246	4.23823	3.56268	3.6582	3.48053	3.64861	3.19241	2.9785	2.94469	4.12739	4.09895	D8	No
LRRC7	1.94447	1.77984	2.11629	0.649556	2.83542	2.42266	0.649556	2.5489	2.44842	1.77617	1.99595	2.70569	2.64862	0.649556	2.11418	1.90673	0.649556	2.12635	0.649556	2.06181	9.09589	8.43985	D8	No
LRRK2	4.7009	4.23874	5.34875	4.81892	4.86405	4.66285	5.066	4.09601	3.48971	3.15351	3.35597	4.67934	5.26041	4.8492	4.88071	5.3843	4.47423	4.18882	4.28128	4.49529	5.60279	5.40473	D8	Yes
LUZP2	0.649556	1.94443	0.649556	1.77658	1.73522	2.36035	1.8826	2.03755	3.06821	2.2069	0.649556	2.15977	2.1151	0.649556	1.70646	1.55211	0.649556	0.649556	0.649556	0.649556	4.12739	5.10823	D8	No
LYSMD4	2.77185	2.32487	2.11629	2.51824	2.96106	2.74226	2.34724	2.90926	3.48971	2.97365	3.12579	2.70569	2.1151	2.41762	3.17413	2.16746	2.9287	2.12635	0.649556	3.23014	4.28989	3.31635	D8	No
LZTS2	3.462	2.21177	2.49689	3.31307	2.89974	2.9182	1.8826	2.03755	2.44842	2.2069	2.84813	0.649556	2.1151	2.85619	1.70646	2.71549	0.649556	1.71558	0.649556	2.94469	3.65486	3.42835	D8	No
MAMDC2-AS1	1.94447	2.7718	2.78688	4.00678	3.91436	3.48196	3.5165	2.90926	4.07464	2.2069	1.99595	3.08626	3.31343	2.41762	3.02067	2.55848	2.9287	3.33087	1.90469	3.66749	4.60955	4.45161	D8	No
MAP1B	3.78303	2.7718	2.9106	3.45537	3.01969	2.53849	1.8826	2.5489	7.49593	6.71071	3.12579	4.17434	2.1151	1.71131	3.31199	4.13628	2.33632	3.77736	2.37619	4.77897	6.44682	5.14079	D8	No
MAP3K20	6.34803	6.04252	5.88307	5.91876	5.5498	6.12878	5.69444	5.34685	5.80102	5.22045	5.60305	5.41267	5.895	6.24751	6.01602	6.09653	5.80462	5.37898	6.05107	5.55512	6.5566	6.62884	D8	No
MCU	5.99752	6.14939	5.88307	6.50334	5.84313	5.89844	5.76079	6.4029	6.12147	5.84375	5.36649	5.41267	5.93714	5.79509	5.4453	6.18726	5.92356	6.22493	6.43531	5.98418	7.92125	7.23676	D8	No
ME2	4.36315	4.31464	4.09771	4.25707	4.30538	4.50058	4.13799	4.89249	4.94364	4.25612	4.64757	4.78193	3.93703	4.43872	4.30282	4.65755	4.12069	4.32494	3.84226	3.66749	5.58215	5.00588	D8	No
MEIS1	7.95212	7.75862	7.76026	7.64018	7.50443	7.38016	7.3666	7.85787	5.28932	6.89279	6.6012	7.07513	8.72346	8.28723	7.67112	8.12425	7.47837	6.96575	6.41407	7.02274	9.10133	8.77091	D8	No
MGST2	2.42814	2.42809	3.22486	2.51824	2.76779	1.89259	0.649556	2.03755	0.649556	1.77617	1.99595	0.649556	2.64862	3.03003	3.5521	3.56174	0.649556	2.86398	1.90469	0.649556	4.28989	2.91157	D8	No
MICALL1	2.77185	2.52324	1.86327	2.51824	2.36221	2.07145	1.8826	0.649556	3.48971	2.51761	2.49507	0.649556	3.31343	2.85619	1.70646	2.16746	0.649556	2.42423	1.90469	0.649556	3.80677	3.62836	D8	No
MICU1	6.02773	5.93507	6.27194	6.36913	5.88921	5.91335	5.66009	6.04002	6.17782	5.76579	5.25978	5.98448	6.01791	6.21334	5.8275	6.31922	5.97955	5.66066	5.31234	5.50425	7.23538	7.23676	D8	No
MIR2052HG	0.649556	2.08625	2.11629	2.9744	1.89402	1.98583	2.34724	2.5489	0.649556	3.15351	2.49507	4.01413	0.649556	1.71131	2.41008	1.90673	0.649556	2.42423	0.649556	0.649556	3.65486	4.73418	D8	No
MIR3936HG	3.04308	3.16043	3.22486	3.81138	3.27973	3.24529	2.94236	3.42571	4.29587	2.51761	1.99595	3.08626	3.75838	2.85619	3.6582	3.71121	2.9287	2.66301	2.71244	3.46601	4.43572	4.28617	D8	No
MKX	2.42814	1.58001	0.649556	0.649556	1.28608	0.649556	0.649556	0.649556	0.649556	1.77617	0.649556	0.649556	0.649556	1.71131	0.649556	1.55211	0.649556	0.649556	0.649556	0.649556	5.06194	4.59986	D8	No
MN1	0.649556	2.6942	2.65013	2.51824	3.37128	3.24529	2.94236	3.19189	2.44842	0.649556	3.12579	0.649556	3.02201	2.85619	3.17413	3.20362	2.9287	0.649556	0.649556	2.06181	4.34017	4.73418	D8	No
MOB2	3.26852	3.16043	3.22486	2.20745	2.76779	2.48194	3.16176	2.03755	3.48971	2.51761	3.87941	3.08626	3.31343	3.44759	3.31199	2.71549	2.33632	2.66301	3.7073	3.46601	5.06194	4.50276	D8	No
MORF4L2	4.45536	4.58333	4.04679	3.70248	4.32799	4.37637	3.5165	3.62562	4.07464	4.91763	4.26008	3.38246	4.7933	4.89314	3.75681	4.37697	4.47423	4.11554	4.0787	3.84356	5.1488	5.73808	D8	No
MPHOSPH9	4.26456	4.52074	3.882	3.91246	4.64813	4.37637	3.92111	3.80046	3.81238	4.40143	4.46693	4.56883	4.23823	4.5529	4.01691	4.13628	3.90431	4.61737	2.9785	4.38668	4.87066	5.07492	D8	No
MPP2	3.462	2.91436	2.32187	2.20745	2.4546	2.36035	1.8826	2.5489	3.06821	2.2069	3.12579	3.83343	3.93703	2.65573	1.70646	2.37885	3.33538	1.71558	1.90469	2.06181	3.65486	3.71855	D8	No
MPP5	4.36315	4.9425	4.82591	5.22147	4.93915	5.06196	4.95687	4.64293	4.29587	4.09428	4.5601	4.56883	4.48665	4.37802	4.96466	4.76277	4.75738	4.25851	4.75834	4.14094	5.4965	5.26411	D8	No
MPP7	2.77185	1.94443	2.32187	3.15429	2.03105	1.89259	2.34724	2.90926	4.29587	3.58354	3.12579	4.31831	3.55362	3.32205	3.5521	4.13628	2.9287	2.86398	2.37619	2.58017	6.48064	6.159	D8	No
MRVI1	6.4181	5.92708	6.41818	5.89453	4.51679	5.09726	5.47484	4.64293	7.11822	6.22007	6.01725	6.14662	5.04577	5.36778	5.29144	4.7962	5.60547	5.37898	4.88756	3.66749	7.23538	6.82158	D8	No
MSRB3	6.27437	5.62509	5.91158	5.89453	5.95569	6.08117	6.05318	6.1072	6.06283	5.33295	4.88187	5.98448	5.93714	5.57047	5.80495	6.34197	5.45555	4.03827	2.9785	4.94103	8.27281	8.37646	D8	No
MTCL1	2.77185	2.61161	3.882	3.81138	3.01969	3.30838	2.67926	2.5489	3.06821	3.58354	3.87941	3.38246	0.649556	2.12066	0.649556	2.16746	2.33632	1.71558	0.649556	0.649556	6.32797	5.86027	D8	No
MTUS1	3.462	3.04303	3.40009	3.15429	4.84855	4.03591	3.5165	3.19189	6.6456	3.45453	1.99595	0.649556	3.55362	3.32205	2.41008	3.09728	0.649556	3.8698	3.7073	3.23014	6.99917	5.91769	D8	No
MYH9	6.2231	5.92708	6.30455	5.71242	5.56881	5.75682	6.10516	5.55382	6.23204	6.33246	5.98415	5.70088	5.55939	6.08695	5.61054	5.29376	6.36297	5.63485	5.40146	5.98418	7.20873	6.4328	D8	No
MYL9	4.36315	3.36859	4.09771	2.9744	3.32626	3.1096	3.66474	3.42571	2.44842	3.45453	3.35597	2.15977	2.1151	3.86006	3.31199	3.09728	4.47423	1.71558	1.90469	3.46601	5.4965	5.67286	D8	No
MYLK	6.29935	6.14939	6.68082	6.22113	5.1434	5.31522	5.6249	6.20245	5.18307	6.22007	6.93137	6.57468	6.13115	6.17835	5.78203	5.58849	6.36297	5.31537	4.82441	4.59623	7.54869	7.07802	D8	No
MYO9A	6.50652	6.533	6.63882	6.72558	7.26634	7.02754	7.31238	7.20291	6.93426	6.5182	6.36454	6.76147	7.00316	6.36109	6.66814	6.81	6.59564	6.46345	6.05107	6.42781	7.65123	7.5406	D8	No
MYO9B	4.77421	5.14927	4.63333	4.00678	5.15604	4.84021	5.26216	5.105	4.80707	5.53456	5.46583	5.13164	5.26041	4.89314	5.00486	4.82886	4.75738	5.66066	4.75834	4.49529	5.81221	6.29519	D8	No
MYOCD	1.94447	0.649556	2.49689	2.51824	2.03105	2.69429	1.8826	3.19189	2.44842	2.76562	0.649556	0.649556	0.649556	1.71131	2.41008	2.37885	0.649556	0.649556	0.649556	0.649556	7.90058	7.70173	D8	No
MYOM1	1.94447	2.6942	2.49689	2.76632	1.89402	2.15083	0.649556	3.19189	3.48971	2.2069	3.12579	3.08626	3.55362	2.12066	3.17413	3.20362	0.649556	3.03823	3.2001	2.06181	4.43572	4.34348	D8	No
NAPEPLD	3.91963	3.36859	3.99397	3.70248	4.47694	3.81849	4.32609	4.22347	3.06821	3.58354	3.35597	4.67934	4.6982	3.18387	4.01691	3.63847	2.9287	3.57194	2.9785	4.14094	4.93729	4.55213	D8	No
NBPF1	3.78303	3.46194	3.48	2.9744	3.75565	3.6362	3.5165	2.5489	3.06821	3.58354	3.35597	3.62608	2.64862	3.56268	4.09396	3.20362	2.9287	3.19241	3.2001	3.23014	4.34017	3.8832	D8	No
NCAM1	5.44654	4.98938	5.02211	6.27843	6.62044	5.91335	6.81606	7.14017	6.33474	4.91763	3.55309	5.20721	5.26041	4.89314	6.111	7.12394	5.19655	3.77736	3.7073	6.0914	7.46107	6.49697	D8	No
NEK10	3.26852	2.42809	2.32187	1.77658	3.18161	3.58666	3.16176	0.649556	0.649556	4.25612	0.649556	0.649556	3.02201	2.85619	3.02067	2.16746	0.649556	3.03823	1.90469	0.649556	5.33313	4.09895	D8	No
NEXN	6.76137	5.16296	5.12325	5.18192	6.3344	5.87831	5.26216	6.17139	4.94364	4.76534	5.36649	4.78193	5.76062	5.33634	5.4453	5.2219	6.13552	4.6693	3.7073	4.14094	7.78355	7.61766	D8	No
NFATC1	3.04308	2.61161	2.49689	3.31307	2.36221	2.99808	3.35054	3.42571	2.44842	1.77617	2.49507	3.38246	3.02201	2.85619	3.02067	2.98182	0.649556	3.77736	0.649556	2.94469	3.65486	4.77629	D8	No
NFATC3	5.09324	5.12149	4.85564	5.43832	4.78481	5.42341	5.3935	4.64293	5.80102	5.84375	5.72832	6.06783	5.71288	5.45816	5.29144	5.66269	4.8804	5.24881	4.88756	5.33986	6.21194	5.84061	D8	No
NFIX	4.36315	4.33907	3.69538	4.53426	5.07849	4.63905	4.64104	4.44855	4.29587	4.1775	3.35597	3.08626	4.48665	4.31462	4.74478	4.89204	2.9287	3.77736	3.96542	3.66749	5.82982	5.20377	D8	No
NHS	6.11472	6.34795	6.60431	6.45446	6.33994	6.34209	6.73593	6.71427	5.18307	5.01085	5.98415	6.51654	6.33401	7.26031	6.1473	6.26073	5.80462	5.5267	5.31234	5.78557	7.15389	6.82158	D8	No
NHSL2	4.77421	4.70083	1.86327	2.9744	4.13618	3.90148	3.79876	3.19189	0.649556	2.51761	3.12579	0.649556	4.7933	5.23769	3.43725	2.8554	2.9287	3.33087	1.90469	0.649556	5.6432	5.40473	D8	No
NIBAN1	2.77185	2.52324	0.649556	2.20745	4.76842	4.15869	1.8826	2.5489	0.649556	3.58354	0.649556	0.649556	3.31343	3.44759	2.11418	2.8554	0.649556	0.649556	0.649556	2.06181	8.09139	7.94193	D8	No
NKD1	2.77185	1.31308	2.11629	1.77658	2.36221	1.38175	1.8826	2.03755	0.649556	2.97365	1.99595	0.649556	2.64862	2.65573	0.649556	2.71549	0.649556	1.71558	0.649556	0.649556	6.46945	4.8172	D8	No
P2RY14	0.649556	2.32487	2.65013	2.20745	3.37128	4.43292	4.95687	2.03755	3.48971	2.76562	1.99595	2.15977	2.64862	3.32205	3.17413	2.16746	0.649556	1.71558	2.9785	2.06181	7.52728	8.11545	D8	No
PACRGL	4.04417	4.56277	4.41074	4.65499	4.7181	4.92128	4.49223	5.23101	3.81238	4.25612	4.64757	4.78193	3.75838	4.60674	4.30282	4.50402	4.8804	4.56348	4.1836	4.49529	5.5184	5.45735	D8	No
PARVA	6.37176	6.42938	6.32589	6.07787	6.67405	6.57549	6.44472	6.50606	6.2843	6.1604	6.20133	6.48657	6.33401	5.84058	6.09249	6.13611	6.76442	6.07949	5.31234	5.90799	8.01268	8.0313	D8	No
PAWR	5.25538	4.9425	5.64905	5.01186	4.21117	5.00734	3.66474	4.54904	4.29587	4.46888	5.14451	5.20721	4.6982	4.8492	4.88071	4.23749	4.6228	4.11554	2.9785	3.84356	6.52454	6.8014	D8	No
PDE4D	9.36857	9.50551	9.14286	8.96749	9.68271	9.92844	8.7819	8.57326	9.84201	9.52882	9.26201	8.82297	8.64304	9.01841	8.33382	7.85458	9.19559	8.69514	8.84782	9.0857	11.1315	11.0303	D8	No
PDE8B	1.94447	2.08625	3.12803	1.77658	2.89974	2.74226	1.8826	2.03755	5.48082	3.31226	3.35597	3.38246	3.31343	3.03003	1.70646	2.16746	2.9287	2.12635	0.649556	3.23014	5.1488	5.10823	D8	No
PDHX	4.36315	4.40993	4.56291	4.25707	4.59331	4.79788	5.01247	4.34045	3.81238	4.53329	4.01798	4.67934	4.7933	4.75708	4.64643	4.7962	4.47423	4.32494	3.96542	4.86229	5.12043	5.14079	D8	No
PDLIM7	3.462	3.85292	3.48	3.45537	3.18161	2.99808	2.67926	3.80046	3.06821	3.15351	2.84813	2.15977	3.02201	3.32205	3.43725	3.30226	3.33538	3.8698	2.9785	2.58017	5.77633	5.53283	D8	No
PELI2	5.69273	6.13559	6.42808	6.20152	6.6828	6.62159	6.76852	6.37591	6.12147	6.09816	6.14255	5.94092	5.85158	6.23052	5.91435	5.88042	5.60547	5.95989	6.51726	5.69776	7.77902	7.52837	D8	No
PFKP	3.26852	2.98024	2.78688	2.51824	2.36221	2.15083	3.66474	2.5489	3.81238	3.31226	3.35597	2.15977	2.1151	2.85619	1.70646	2.16746	4.3084	2.42423	1.90469	2.58017	5.25701	4.59986	D8	No
PHC3	6.44072	6.07903	6.47659	6.53503	6.2778	6.23147	6.25071	6.62542	5.48082	6.58021	6.28525	6.68436	5.85158	6.23052	6.20009	6.30771	6.73221	6.24212	6.43531	6.3722	7.30624	7.03544	D8	No
PHLDB2	6.02773	6.08622	7.54522	7.49471	5.81952	5.78412	6.34017	6.64815	4.6561	4.00586	4.88187	5.64767	6.05665	5.23769	7.08781	6.67321	4.8804	5.28247	5.71125	5.45151	7.54337	8.28857	D8	No
PI15	0.649556	1.58001	0.649556	0.649556	2.36221	2.74226	1.8826	2.5489	0.649556	0.649556	0.649556	0.649556	2.1151	3.66897	0.649556	2.37885	0.649556	0.649556	0.649556	0.649556	7.20873	6.83157	D8	No
PIEZO1	3.462	3.81838	3.22486	3.45537	3.18161	3.03629	3.16176	3.42571	3.48971	3.31226	3.55309	2.70569	2.64862	4.17866	2.8473	3.20362	3.64861	3.67841	2.9785	3.84356	4.83615	4.16414	D8	No
PIK3C2B	1.94447	2.52324	2.49689	2.76632	2.36221	2.48194	2.94236	3.62562	3.06821	2.51761	3.35597	0.649556	3.55362	3.32205	3.02067	2.8554	2.33632	2.86398	1.90469	0.649556	4.72733	3.42835	D8	No
PIP5K1C	3.04308	2.7718	3.22486	3.15429	3.12976	3.03629	3.16176	3.42571	3.06821	3.45453	3.72572	2.15977	2.64862	3.32205	2.64743	2.55848	2.9287	2.42423	2.71244	2.58017	5.06194	4.03062	D8	No
PIPOX	2.42814	1.77984	1.52005	0.649556	2.89974	2.36035	1.8826	2.03755	0.649556	1.77617	1.99595	0.649556	0.649556	1.71131	2.11418	2.16746	0.649556	2.12635	2.37619	2.06181	5.17663	3.80328	D8	No
PKNOX1	4.04417	3.9832	4.04679	3.58439	4.25905	3.90148	4.32609	4.34045	4.94364	3.45453	4.14418	3.38246	3.93703	4.43872	4.5946	4.02729	3.90431	3.77736	3.55793	4.14094	5.20392	5.07492	D8	No
PLXNA4	2.42814	2.84501	4.09771	2.9744	1.73522	2.87638	1.8826	3.95595	3.48971	2.51761	2.84813	0.649556	0.649556	3.32205	2.11418	2.16746	3.33538	1.71558	0.649556	3.46601	7.11135	5.75918	D8	No
PMP22	4.62365	5.75719	5.34875	5.62672	5.79552	5.82149	5.94324	5.16938	4.07464	4.09428	4.14418	4.31831	4.36784	5.23769	5.08204	4.89204	4.8804	4.76785	4.37269	4.77897	6.05612	5.80047	D8	No
POLE	2.77185	3.103	2.9106	2.9744	3.18161	3.21261	3.16176	3.62562	0.649556	1.77617	1.99595	2.15977	2.64862	3.18387	3.31199	2.37885	3.64861	1.71558	2.37619	0.649556	3.65486	3.62836	D8	No
PPFIA2	7.12477	6.28684	6.03335	5.43832	7.42588	6.74056	5.55182	5.55382	3.06821	4.46888	3.72572	3.38246	5.50436	5.51541	4.01691	4.02729	5.60547	4.44918	3.7073	2.94469	8.41949	8.11545	D8	No
PPM1B	5.72996	5.34208	5.66589	5.62672	5.81952	5.40241	5.79284	5.81734	5.38825	5.33295	5.55875	5.34739	5.19237	5.39854	5.22497	5.81686	6.03343	5.66066	5.44403	5.33986	6.34031	6.45881	D8	No
PPP1CC	4.45536	4.47744	4.41074	4.33158	4.49701	4.70929	4.32609	4.44855	4.07464	4.00586	4.14418	4.01413	4.88249	3.94668	3.31199	3.56174	3.33538	3.8698	3.55793	4.14094	5.53996	5.32202	D8	No
PPP1R12A	6.76137	6.53826	6.40821	6.50334	6.2662	6.39614	6.02647	6.81814	6.2843	6.54954	6.86021	6.97077	6.5118	6.69399	6.78793	6.73466	6.82676	6.32512	6.07834	6.3722	8.36923	8.25185	D8	No
PPP1R12C	2.77185	3.04303	2.9106	2.9744	2.76779	2.95874	2.94236	3.42571	3.06821	2.76562	3.35597	2.70569	2.1151	2.41762	3.31199	3.09728	2.9287	2.66301	2.71244	2.58017	4.38875	4.09895	D8	No
PRIMA1	1.94447	2.08625	0.649556	1.77658	3.37128	3.07345	2.94236	3.80046	3.06821	3.15351	3.55309	2.70569	0.649556	1.71131	0.649556	0.649556	0.649556	1.71558	1.90469	0.649556	5.62314	4.69079	D8	No
PRKAA2	3.04308	3.103	2.49689	3.70248	3.68678	3.79696	3.66474	4.34045	3.06821	2.2069	2.84813	0.649556	3.31343	2.12066	2.64743	3.09728	2.33632	2.42423	0.649556	3.46601	4.52528	4.73418	D8	No
PRKAG2	4.77421	3.88663	4.41074	5.0563	4.92444	4.74316	4.41157	5.105	4.94364	4.59492	4.46693	4.17434	5.97809	4.49695	5.04397	4.72855	4.99369	5.06754	5.52557	5.15424	6.2253	5.95474	D8	No
PRKRIP1	5.3056	5.07879	4.66728	4.53426	5.06515	5.12318	5.066	4.64293	5.06834	5.14024	4.73	4.78193	5.12094	5.23769	5.11913	4.8608	4.8804	4.81469	3.96542	5.01567	5.4965	5.5081	D8	No
PRRT2	0.649556	2.98024	2.49689	2.51824	3.07585	2.22496	0.649556	2.5489	3.06821	3.15351	2.84813	2.15977	2.1151	2.65573	2.11418	2.98182	2.33632	2.42423	1.90469	0.649556	4.34017	3.8832	D8	No
PTCHD1-AS	4.62365	1.77984	3.48	3.31307	3.01969	2.07145	0.649556	2.03755	5.28932	2.51761	1.99595	4.87767	3.31343	2.41762	3.17413	3.20362	0.649556	2.42423	1.90469	0.649556	7.58542	7.06114	D8	No
PVR	0.649556	2.32487	2.49689	1.77658	3.23155	2.9182	2.94236	3.19189	0.649556	2.76562	0.649556	2.15977	0.649556	2.41762	0.649556	1.55211	2.33632	2.66301	1.90469	2.58017	3.73287	3.53195	D8	No
RAB23	4.26456	4.58333	4.04679	4.00678	4.51679	4.50058	4.13799	3.80046	3.81238	3.58354	3.72572	3.08626	4.23823	4.37802	5.08204	4.58284	4.8804	4.03827	4.28128	4.00005	5.38173	5.14079	D8	No
RAB40A	2.42814	2.08625	2.49689	0.649556	0.649556	1.89259	1.8826	0.649556	0.649556	1.77617	1.99595	0.649556	0.649556	2.41762	1.70646	1.90673	3.33538	1.71558	2.71244	2.06181	4.38875	3.80328	D8	No
RAB4A	3.26852	3.46194	3.40009	3.15429	3.07585	3.3979	2.67926	2.90926	2.44842	3.45453	3.72572	2.15977	3.02201	3.32205	2.8473	3.20362	3.33538	3.33087	2.9785	2.58017	3.73287	4.39857	D8	No
RABGEF1	6.14259	5.93507	5.34875	5.7933	5.71249	5.67168	5.88495	5.29009	5.56779	5.71137	5.60305	5.41267	5.85158	5.27133	5.53029	5.6445	5.86532	5.71094	4.88756	5.33986	7.24197	6.94633	D8	No
RASAL2	5.3056	5.29314	5.19469	5.98911	5.49121	5.5874	5.58882	5.6916	5.18307	6.20045	5.41701	5.41267	4.88249	5.5432	4.88071	5.69841	4.47423	6.00087	5.7793	6.0914	7.04509	7.24426	D8	No
RBPMS	9.42069	9.14748	9.30335	8.88385	8.94777	9.23189	8.65694	8.88208	9.58517	9.16406	9.42189	9.01362	8.66827	8.67061	8.43269	8.50786	9.35742	9.11213	9.13735	9.0857	10.1827	10.0762	D8	No
RBPMS2	2.77185	2.42809	0.649556	2.20745	2.26208	2.53849	2.67926	2.5489	0.649556	3.15351	0.649556	2.70569	0.649556	2.41762	2.41008	1.90673	0.649556	1.71558	1.90469	2.06181	4.4812	4.59986	D8	No
REEP1	0.649556	1.31308	1.52005	1.77658	1.28608	1.17004	1.8826	0.649556	0.649556	0.649556	0.649556	2.15977	0.649556	0.649556	2.11418	0.649556	0.649556	0.649556	0.649556	0.649556	5.4965	4.93336	D8	No
REEP3	5.3056	5.01981	4.9133	4.40239	4.92444	4.86091	4.56857	4.44855	4.94364	5.40334	5.25978	4.67934	4.88249	4.8492	4.54082	5.01061	4.99369	4.71942	5.06189	5.39677	5.66299	5.97291	D8	No
RFX2	4.91044	5.25531	3.48	5.0563	4.45659	5.50446	4.71002	5.16938	4.94364	4.81792	4.64757	5.70088	3.75838	5.59723	4.74478	5.3843	4.99369	4.32494	2.9785	4.49529	6.17109	6.73908	D8	No
RGN	2.42814	2.42809	0.649556	0.649556	2.36221	1.54168	0.649556	2.03755	0.649556	0.649556	0.649556	0.649556	2.64862	2.85619	3.02067	2.37885	2.9287	2.12635	0.649556	0.649556	4.52528	3.71855	D8	No
RGS5	0.649556	2.32487	1.52005	1.77658	1.89402	2.53849	1.8826	2.5489	0.649556	2.2069	3.87941	2.15977	0.649556	3.32205	2.11418	1.90673	0.649556	2.66301	0.649556	2.06181	2.93399	5.14079	D8	No
RIMKLB	4.54198	4.26449	4.48885	4.46985	4.25905	3.92148	4.13799	3.62562	3.81238	3.45453	4.46693	3.83343	4.6982	3.94668	4.54082	4.58284	5.0987	3.77736	4.4586	4.14094	5.4965	5.00588	D8	No
RSPO2	3.63172	3.85292	5.82429	5.3696	3.01969	2.59259	3.79876	2.03755	3.81238	2.2069	0.649556	2.15977	4.7933	4.7087	6.96102	6.04199	0.649556	3.45664	3.2001	0.649556	7.76994	6.98264	D8	No
RYR3	0.649556	2.08625	2.11629	0.649556	1.28608	1.54168	2.34724	0.649556	4.29587	2.51761	0.649556	0.649556	0.649556	2.65573	1.70646	0.649556	0.649556	1.71558	2.37619	0.649556	6.89434	6.62884	D8	No
SAMD4A	7.03843	7.27383	5.93955	6.77949	6.50684	6.54072	5.8242	6.13965	5.87107	6.58021	5.80617	6.78628	6.33401	7.28519	6.01602	7.41416	6.27624	6.54881	4.53962	6.65449	7.0896	8.24065	D8	No
SARS	3.91963	3.59112	3.8225	2.76632	3.41487	3.33887	2.94236	4.34045	3.48971	3.91155	2.84813	3.08626	3.31343	3.03003	2.41008	2.8554	3.33538	2.42423	3.39059	3.23014	4.23776	4.16414	D8	No
SATB1-AS1	2.42814	1.77984	2.11629	2.20745	1.89402	2.15083	1.8826	0.649556	2.44842	1.77617	1.99595	0.649556	2.1151	2.12066	1.70646	1.90673	0.649556	2.12635	0.649556	0.649556	4.87066	4.73418	D8	No
SEMA3A	7.53526	6.60986	7.43174	7.21071	4.68354	5.33013	5.66009	5.73474	8.63193	8.37138	7.32405	7.44596	8.2755	8.21139	7.32013	7.73941	5.60547	5.87425	5.56467	5.39677	8.85075	8.25557	D8	No
SEMA3C	3.26852	3.103	2.32187	1.77658	3.853	2.87638	0.649556	4.34045	4.6561	3.58354	0.649556	0.649556	2.64862	2.65573	2.64743	2.71549	0.649556	2.42423	0.649556	2.58017	5.38173	5.29336	D8	No
SEPTIN9	4.45536	3.95174	4.04679	3.31307	4.23531	4.33245	4.49223	4.44855	4.6561	5.05529	3.87941	3.38246	4.23823	4.37802	2.64743	3.63847	4.3084	3.77736	3.96542	3.84356	5.45169	5.20377	D8	No
SGF29	2.42814	2.42809	2.78688	3.15429	2.69643	3.03629	2.34724	2.03755	4.07464	2.97365	2.84813	2.15977	2.1151	3.18387	3.75681	2.55848	2.33632	2.66301	2.37619	2.94469	3.65486	3.95883	D8	No
SGMS2	3.04308	2.84501	3.12803	2.9744	3.12976	3.30838	0.649556	2.5489	3.06821	2.51761	1.99595	0.649556	3.02201	3.44759	3.02067	2.71549	2.9287	1.71558	1.90469	2.94469	4.38875	4.50276	D8	No
SINHCAF	3.462	3.95174	3.882	2.76632	3.65104	3.3687	2.94236	3.19189	3.81238	4.86864	3.72572	4.17434	3.75838	4.24826	3.17413	3.63847	2.9287	3.57194	3.2001	4.00005	5.25701	5.23426	D8	No
SLC20A2	4.77421	5.16296	4.66728	5.47148	5.02437	5.1402	5.21557	4.44855	6.47624	4.33062	4.36725	5.27901	5.26041	4.97716	5.00486	4.98187	5.80462	5.58179	5.63983	5.08662	6.79031	6.23624	D8	No
SLC25A12	4.7009	5.16296	5.09862	4.81892	5.27665	5.3522	4.83875	4.96688	4.6561	4.86864	5.36649	5.20721	4.96645	5.09464	4.88071	4.92261	5.45555	5.21434	4.28128	4.86229	5.94741	5.45735	D8	No
SLC35F1	0.649556	2.91436	1.86327	2.20745	2.89974	2.95874	0.649556	0.649556	0.649556	1.77617	0.649556	2.15977	2.1151	0.649556	0.649556	1.55211	0.649556	2.66301	0.649556	0.649556	6.45818	6.09407	D8	No
SLC35F4	1.94447	1.58001	0.649556	0.649556	2.26208	2.2946	0.649556	0.649556	0.649556	1.77617	0.649556	0.649556	0.649556	1.71131	0.649556	0.649556	0.649556	0.649556	0.649556	0.649556	6.04108	5.89881	D8	No
SLC49A4	4.54198	4.0441	4.09771	3.15429	4.39374	3.97986	3.79876	4.64293	4.6561	3.45453	4.14418	4.56883	3.55362	2.85619	4.36614	3.90922	3.33538	4.44918	3.7073	4.2691	5.20392	5.07492	D8	No
SLC4A7	5.61525	5.62509	5.73135	5.89453	5.7546	5.67168	5.55182	5.40145	5.28932	5.79225	4.46693	4.96741	4.23823	5.27133	4.79154	4.98187	4.99369	5.06754	4.75834	4.86229	6.62877	6.93711	D8	No
SLC8A1	5.09324	5.31782	5.59731	5.3696	7.17323	6.56609	6.52322	7.48126	6.12147	5.81823	6.14255	6.18446	6.23615	6.02919	5.38571	5.99969	3.90431	5.28247	5.74568	5.98418	8.86789	8.64632	D8	No
SLMAP	6.11472	5.98979	6.04626	6.05618	6.01232	6.02737	5.79284	5.89545	6.4306	6.27736	6.28525	6.83466	5.85158	5.9484	5.35497	5.69841	5.86532	6.29249	5.67598	6.3722	7.49455	8.10726	D8	No
SMS	2.42814	2.42809	1.52005	2.51824	3.49813	2.69429	2.94236	2.90926	4.48731	2.51761	2.49507	2.70569	0.649556	2.41762	2.64743	1.90673	2.9287	2.66301	2.37619	2.58017	3.87698	3.95883	D8	No
SNHG14	6.76137	6.24889	6.56896	6.36913	6.63403	6.4414	6.50399	6.83805	6.90119	6.1604	6.51114	6.29235	6.56651	6.3135	6.49589	6.38641	6.66554	6.53493	7.003	6.85034	7.82801	7.11937	D8	No
SNRPN	0.649556	1.58001	2.11629	2.20745	2.36221	1.89259	1.8826	2.5489	3.06821	1.77617	1.99595	0.649556	0.649556	2.41762	1.70646	1.55211	0.649556	1.71558	1.90469	2.06181	4.23776	3.95883	D8	No
SNTA1	1.94447	1.77984	1.86327	0.649556	2.03105	1.78981	2.34724	2.5489	3.06821	0.649556	0.649556	0.649556	0.649556	0.649556	2.11418	1.90673	0.649556	0.649556	0.649556	0.649556	3.94386	3.62836	D8	No
SNX1	4.97399	4.91037	4.79556	4.25707	4.63009	5.00734	5.11761	5.45405	4.94364	4.76534	4.26008	4.56883	4.48665	4.49695	4.9233	4.89204	4.8804	4.98811	4.6163	4.2691	5.75805	5.37769	D8	No
SORBS1	5.57489	4.1308	3.48	3.91246	4.51679	4.22435	3.5165	4.09601	5.87107	4.53329	3.12579	3.62608	5.66351	4.80388	4.16705	4.54397	5.37429	4.6693	3.96542	3.66749	10.4285	10.097	D8	No
SORBS2	3.91963	2.84501	1.86327	3.31307	2.96106	2.53849	2.34724	2.03755	4.07464	1.77617	0.649556	2.15977	3.55362	0.649556	2.11418	3.56174	2.33632	2.42423	0.649556	2.58017	7.04509	6.57039	D8	No
SPEG	0.649556	1.77984	1.52005	0.649556	0.649556	1.17004	0.649556	0.649556	0.649556	0.649556	0.649556	0.649556	2.1151	1.71131	2.11418	2.37885	2.9287	2.42423	0.649556	0.649556	5.42874	4.85697	D8	No
SPOP	4.97399	4.97392	4.37001	5.01186	4.99652	4.99802	5.43474	5.0376	4.6561	4.81792	5.2033	4.67934	4.88249	4.49695	4.69645	5.3622	5.45555	5.14281	4.94806	5.39677	6.97564	7.31003	D8	No
SPTBN4	0.649556	2.21177	2.32187	1.77658	2.69643	2.22496	2.34724	2.5489	0.649556	0.649556	1.99595	2.15977	3.31343	2.65573	2.41008	2.71549	0.649556	2.12635	1.90469	2.06181	4.00771	3.19439	D8	No
SRSF4	5.57489	5.61518	5.56175	5.47148	5.73791	5.53693	5.69444	5.55382	5.87107	5.98805	5.60305	5.13164	5.38755	5.79509	5.19055	5.66269	5.28817	5.95989	5.71125	5.21881	6.49174	6.14304	D8	No
STAT5B	5.69273	5.43523	5.07357	5.22147	5.49121	5.56868	5.21557	4.73103	5.28932	5.47044	4.46693	4.78193	5.38755	5.51541	5.78203	4.7962	4.47423	5.37898	4.82441	5.01567	5.97932	6.19039	D8	No
STK38L	6.29935	5.06427	4.37001	4.33158	4.99652	5.19009	4.56857	4.44855	5.87107	4.59492	4.5601	5.70088	4.23823	4.37802	3.93542	3.78035	5.19655	4.32494	4.82441	3.66749	5.73953	6.32378	D8	No
STON1	0.649556	2.61161	2.65013	3.15429	2.15251	2.64445	2.67926	2.5489	0.649556	3.15351	3.35597	2.15977	0.649556	2.12066	3.02067	2.71549	3.64861	1.71558	2.71244	2.06181	4.43572	3.53195	D8	No
STON1-GTF2A1L	2.77185	3.04303	2.9106	3.58439	2.4546	2.48194	2.94236	3.62562	2.44842	3.15351	1.99595	2.70569	3.31343	2.12066	2.8473	3.71121	0.649556	1.71558	1.90469	2.58017	4.60955	4.28617	D8	No
STXBP5L	0.649556	1.31308	0.649556	0.649556	0.649556	1.54168	0.649556	0.649556	0.649556	2.2069	0.649556	0.649556	2.1151	2.41762	0.649556	0.649556	3.90431	2.66301	1.90469	2.06181	6.66844	5.00588	D8	No
SVIL	7.16607	7.63905	6.21589	6.22113	6.23086	7.07248	6.3617	6.95204	7.38068	7.38489	7.15596	6.68436	6.67006	8.06107	6.59119	5.99969	5.80462	6.4188	6.55655	7.5342	8.90156	8.59447	D8	No
SYDE2	3.04308	3.16043	3.48	2.9744	3.01969	3.24529	3.66474	3.80046	2.44842	2.76562	2.49507	2.70569	2.64862	3.56268	2.11418	2.8554	2.33632	2.86398	1.90469	2.94469	4.4812	4.16414	D8	No
SYTL2	2.42814	2.84501	3.40009	2.9744	2.5405	2.48194	3.16176	2.5489	2.44842	2.97365	3.12579	4.31831	2.64862	3.32205	2.41008	2.98182	2.9287	3.45664	0.649556	0.649556	4.52528	5.73808	D8	No
TACC1	6.9466	6.1766	6.94488	7.07721	6.82388	6.5214	6.40381	7.24825	7.14673	5.81823	6.22985	6.32659	6.96295	6.29728	6.70514	6.99356	6.66554	6.15404	6.83742	7.02274	7.81922	7.28843	D8	No
TAF7	3.63172	2.91436	3.22486	3.15429	3.57668	3.53529	2.67926	3.95595	4.29587	3.45453	4.01798	3.08626	2.64862	2.41762	2.8473	3.20362	2.9287	3.33087	2.9785	3.66749	4.68913	4.09895	D8	No
TAPT1	4.36315	3.59112	4.3281	4.53426	4.55556	4.59024	4.95687	5.5048	5.56779	3.81049	4.5601	4.78193	4.23823	4.31462	3.43725	4.62068	4.99369	3.19241	4.0787	4.49529	5.81221	5.40473	D8	No
TBC1D1	4.97399	4.71951	4.66728	4.65499	4.32799	4.25608	4.83875	4.54904	4.07464	4.46888	5.41701	4.17434	4.59633	4.80388	4.54082	5.29376	4.8804	4.38841	4.75834	5.15424	6.2253	6.37932	D8	No
TCEAL1	0.649556	1.77984	2.32187	1.77658	1.28608	1.98583	1.8826	0.649556	3.06821	0.649556	2.84813	2.15977	0.649556	1.71131	1.70646	2.55848	0.649556	0.649556	0.649556	2.06181	3.65486	3.19439	D8	No
TCEAL4	2.42814	2.6942	2.32187	2.20745	2.76779	2.53849	2.67926	0.649556	0.649556	2.76562	0.649556	2.70569	0.649556	2.41762	2.11418	2.55848	2.9287	2.42423	1.90469	2.58017	4.06881	3.53195	D8	No
TGFBR1	3.78303	4.1308	3.55555	4.46985	3.82129	4.28712	3.92111	3.19189	4.48731	4.81792	3.12579	3.38246	2.1151	3.66897	3.75681	3.56174	4.3084	3.77736	3.55793	4.38668	4.60955	5.77997	D8	No
THRB	5.96667	4.23874	4.04679	4.33158	6.91205	6.30866	5.91439	5.29009	6.52048	5.59594	3.35597	2.15977	6.45494	5.23769	6.40886	6.40813	5.92356	5.24881	5.11559	6.22299	8.16948	7.51604	D8	No
TIAM2	6.27437	5.56454	6.08433	6.35144	6.23681	6.22352	6.54219	6.37591	6.52048	6.23942	6.11223	6.51654	6.16701	5.6235	5.8275	6.29611	5.67496	5.95989	5.96605	5.98418	6.78129	6.54633	D8	No
TIMP2	4.26456	4.21252	4.45033	4.5959	4.16162	3.88119	4.41157	2.90926	3.48971	3.7016	4.5601	3.83343	3.75838	4.43872	4.54082	4.18778	4.12069	3.19241	2.71244	3.23014	5.60279	4.34348	D8	No
TLN1	3.26852	3.31944	3.62721	2.76632	3.49813	3.3979	3.92111	3.80046	3.81238	3.81049	3.12579	3.08626	3.31343	4.0283	4.09396	3.48053	2.33632	3.19241	3.2001	4.00005	4.56803	4.64605	D8	No
TMEM131	5.99752	5.86987	5.80921	5.91876	6.0601	6.18718	6.13046	6.20245	6.0017	5.71137	5.84357	6.14662	6.09439	6.1057	6.05477	5.94129	6.32026	5.37898	5.96605	5.65177	6.71654	6.60575	D8	No
TMEM131L	6.05731	5.35406	4.96873	5.33398	5.40919	5.43724	4.64104	5.23101	5.38825	4.46888	5.08322	4.44906	5.85158	6.08695	5.32356	5.95611	4.75738	5.89614	5.48538	5.33986	6.45818	6.59406	D8	No
TNC	7.62686	5.13545	6.55095	6.38661	4.89457	3.90148	6.0794	5.6916	5.06834	4.40143	5.84357	6.06783	5.19237	5.5432	7.15173	7.10412	5.37429	4.25851	3.55793	6.12544	7.26802	8.23314	D8	No
TNRC18	5.09324	5.50134	5.02211	5.43832	5.4405	5.29258	5.94324	5.73474	5.18307	5.05529	4.64757	5.13164	4.6982	4.89314	5.4453	5.17192	5.0987	5.31537	4.53962	5.28061	6.74465	6.09407	D8	Yes
TNS1	6.02773	5.98979	5.26274	5.40437	5.37718	5.54971	5.26216	5.0376	4.80707	5.29642	5.2033	5.47511	5.55939	6.08695	5.80495	5.62607	5.86532	5.71094	5.7793	6.22299	8.10951	7.19868	D8	No
TPCN2	3.26852	3.103	3.02372	2.9744	2.69643	2.9182	2.67926	2.90926	3.06821	2.51761	3.12579	0.649556	3.02201	2.12066	1.70646	2.98182	0.649556	2.42423	0.649556	2.58017	3.94386	3.71855	D8	No
TPD52L1	5.57489	2.6942	2.65013	2.9744	3.82129	3.33887	0.649556	2.5489	0.649556	2.2069	0.649556	0.649556	5.66351	3.03003	3.75681	5.19713	2.9287	2.86398	0.649556	0.649556	5.72077	5.45735	D8	No
TPM2	3.04308	3.31944	2.78688	3.45537	3.18161	3.03629	2.94236	2.90926	3.81238	4.00586	1.99595	2.15977	0.649556	2.41762	3.31199	2.71549	4.12069	2.66301	2.37619	0.649556	4.80078	5.10823	D8	No
TPT1-AS1	5.35413	4.73795	5.19469	5.3696	5.53054	5.04398	5.30729	5.55382	5.56779	5.25893	5.31412	5.59242	5.97809	5.05654	5.29144	5.66269	5.0987	5.21434	5.0061	4.38668	6.19845	5.77997	D8	No
TRAF5	4.26456	3.78297	4.19439	3.81138	4.23531	4.30239	4.41157	4.73103	4.29587	4.09428	4.01798	3.62608	3.31343	3.18387	3.93542	4.37697	4.12069	3.57194	2.9785	4.69051	5.45169	5.55713	D8	No
TSPAN18	3.04308	2.42809	3.40009	3.15429	3.72164	2.59259	2.34724	2.03755	3.81238	1.77617	3.35597	3.08626	3.93703	2.12066	3.84894	3.78035	0.649556	2.66301	2.37619	2.06181	5.97932	5.58103	D8	No
TSPAN5	3.04308	3.74664	2.32187	2.20745	4.59331	3.68404	2.34724	2.5489	0.649556	3.58354	2.84813	2.70569	4.59633	3.66897	3.17413	2.71549	3.33538	3.45664	2.71244	2.06181	6.27755	5.75918	D8	No
TTLL7	5.20334	3.70935	3.40009	4.86964	4.47694	4.33245	4.71002	5.93297	4.6561	4.33062	3.12579	3.08626	5.38755	4.17866	5.15528	6.37543	4.47423	2.42423	3.55793	4.59623	7.57502	7.15957	D8	No
UBE2G1	4.45536	5.01981	4.52636	4.65499	4.39374	4.627	4.77583	4.22347	4.6561	4.65401	4.88187	4.31831	4.7933	5.27133	5.11913	4.37697	4.3084	4.18882	4.88756	3.84356	5.3082	5.55713	D8	No
UBR4	5.03485	5.33	4.88476	5.33398	4.92444	5.38825	5.01247	5.0376	5.18307	5.68337	4.46693	5.27901	4.59633	5.0174	4.79154	5.12014	5.0987	4.6693	5.11559	4.77897	5.97932	5.55713	D8	No
UTRN	7.69428	7.07134	7.07026	7.28712	8.04512	7.52947	6.89198	6.13965	7.20209	7.09748	7.64302	8.06855	7.72208	7.15629	6.93011	7.17549	6.66554	6.8695	6.75538	7.33049	9.53993	9.32794	D8	No
VCL	7.66577	6.9544	6.79231	5.98911	6.80798	6.58172	6.50399	5.81734	6.685	7.08684	6.33859	5.20721	6.42564	6.3135	5.97621	5.62607	7.3356	6.53493	5.16736	5.74233	7.56455	7.71798	D8	Yes
VGLL3	3.91963	4.1858	2.49689	1.77658	3.41487	3.96067	3.16176	2.90926	0.649556	2.2069	0.649556	0.649556	4.88249	4.43872	3.75681	3.84626	3.33538	1.71558	0.649556	2.06181	4.4812	5.10823	D8	No
WDR17	3.04308	2.84501	3.69538	4.00678	3.01969	3.07345	3.92111	3.19189	0.649556	2.51761	3.55309	3.08626	2.1151	1.71131	3.6582	2.37885	3.64861	1.71558	0.649556	2.94469	4.4812	4.28617	D8	No
WNK2	1.94447	2.21177	2.11629	2.51824	2.62086	2.83318	3.35054	0.649556	3.06821	2.2069	2.49507	3.38246	3.55362	2.12066	2.64743	1.90673	0.649556	0.649556	0.649556	2.06181	4.80078	4.69079	D8	No
WNT2B	3.78303	5.68319	4.52636	4.0952	5.36635	5.16536	4.71002	3.95595	3.48971	3.58354	3.55309	3.62608	4.36784	4.17866	3.84894	2.55848	3.64861	3.19241	3.96542	3.84356	5.53996	5.75918	D8	No
WNT9A	4.36315	2.61161	3.02372	4.00678	2.26208	2.59259	1.8826	3.19189	2.44842	0.649556	0.649556	0.649556	3.75838	3.44759	3.6582	3.63847	0.649556	1.71558	1.90469	3.23014	5.17663	4.22646	D8	No
Z83843.1	4.45536	4.40993	4.76455	4.81892	4.57456	4.69782	4.49223	4.44855	4.6561	4.40143	4.95217	4.17434	4.48665	4.0283	4.48493	4.95255	4.75738	4.32494	4.4586	4.2691	5.33313	5.26411	D8	No
ZNF248	5.03485	4.45529	4.41074	4.53426	4.90958	4.5525	5.11761	4.89249	5.38825	4.00586	4.36725	4.67934	5.12094	4.24826	4.74478	4.89204	3.90431	4.38841	4.82441	5.08662	5.73953	5.5081	D8	No
ZNF433-AS1	3.462	2.98024	2.49689	3.45537	3.61435	2.9182	2.94236	2.5489	3.48971	2.76562	2.49507	2.15977	2.64862	3.44759	3.17413	2.37885	0.649556	3.03823	2.9785	3.46601	4.60955	4.50276	D8	No
ZNF827	5.20334	4.9425	5.26274	5.25996	4.84855	4.94086	4.23515	4.89249	5.48082	4.76534	5.25978	5.41267	5.19237	5.16794	5.19055	5.09353	4.75738	4.94668	4.53962	4.86229	6.23854	5.84061	D8	No
ZNF846	3.26852	4.0441	4.04679	4.53426	4.37215	4.28712	4.71002	3.95595	4.07464	3.81049	3.87941	3.38246	3.55362	4.0283	3.84894	3.78035	3.90431	3.77736	3.96542	4.14094	4.56803	4.85697	D8	No
ZNRF3	5.09324	4.58333	3.882	4.17844	3.88401	3.70736	3.5165	3.80046	4.94364	3.15351	3.87941	3.62608	4.23823	3.44759	4.48493	3.48053	3.33538	4.03827	3.7073	3.46601	5.20392	4.50276	D8	No
AOPEP	8.57511	8.15027	8.37328	8.10339	8.05189	7.8191	7.20933	7.60259	8.34271	7.77785	8.26246	8.18507	7.48711	7.67221	7.46374	7.13048	8.18553	7.76955	7.53261	7.71266	8.53931	8.44961	D8	No
DIXDC1	4.91044	4.86078	5.5253	4.46985	4.02961	3.90148	3.79876	4.64293	4.29587	5.1809	5.01919	5.20721	4.59633	4.97716	4.9233	4.62068	4.47423	4.44918	4.53962	3.84356	5.23071	4.50276	D8	No
GLI2	5.76625	5.83613	6.40821	6.16147	5.66028	5.67752	5.8549	6.20245	4.48731	5.01085	5.2033	5.34739	5.55939	5.45816	5.4453	5.14626	5.92356	5.58179	5.84428	5.69776	6.2253	5.67286	D8	No
PARM1	6.29935	6.14251	5.85398	6.35144	4.93915	5.11459	5.8242	4.22347	2.44842	4.1775	5.2033	5.80175	4.96645	5.42866	5.78203	5.17192	5.60547	5.5267	6.07834	5.60425	6.52454	5.86027	D8	No
RABGAP1	7.43745	7.22581	7.10769	6.69786	6.38887	6.58793	6.15533	6.23285	6.47624	6.58021	6.14255	6.22133	7.2234	7.32572	6.52376	6.79359	7.60827	6.74241	7.05879	6.53298	7.82801	7.68531	D8	No
STK33	4.91044	4.95829	5.763	5.5356	2.89974	3.24529	2.94236	3.19189	2.44842	2.76562	4.01798	4.44906	3.75838	5.27133	5.63632	5.6074	4.8804	4.94668	0.649556	4.77897	6.86049	5.91769	D8	No
AC010997.3	2.42814	1.58001	0.649556	2.51824	2.83542	2.2946	0.649556	2.5489	0.649556	2.76562	0.649556	3.08626	3.02201	2.41762	2.11418	1.90673	0.649556	2.66301	2.71244	2.06181	4.12739	2.74381	D8	No
AC021231.1	3.462	3.78297	3.40009	4.33158	4.2824	4.43292	4.49223	3.95595	3.06821	2.97365	3.12579	4.01413	4.6982	3.56268	3.17413	3.96949	3.64861	3.95654	4.82441	4.00005	4.76453	4.97008	D8	No
AC027117.2	1.94447	1.58001	1.52005	0.649556	2.89974	1.78981	1.8826	0.649556	0.649556	0.649556	1.99595	0.649556	2.64862	0.649556	0.649556	1.55211	0.649556	3.03823	2.37619	2.58017	4.18364	3.95883	D8	No
AC048382.5	3.04308	2.52324	2.11629	0.649556	2.76779	2.74226	1.8826	3.19189	2.44842	2.2069	2.84813	0.649556	3.02201	1.71131	2.8473	2.8554	3.33538	2.42423	2.9785	2.58017	3.80677	3.42835	D8	No
AGL	4.15863	4.58333	4.24037	4.53426	4.49701	4.44671	3.92111	4.54904	5.28932	4.65401	5.31412	4.44906	4.59633	4.0283	5.11913	4.72855	4.8804	4.03827	4.88756	4.49529	5.28283	5.32202	D8	No
AKAP1	3.26852	2.6942	1.86327	3.15429	2.4546	2.78852	2.67926	2.5489	3.06821	2.76562	2.49507	3.08626	0.649556	2.41762	3.17413	2.55848	3.90431	2.42423	1.90469	3.46601	4.06881	4.09895	D8	No
AL357153.2	4.04417	3.70935	3.62721	3.15429	4.16162	3.7303	4.49223	3.95595	3.06821	3.81049	4.46693	3.38246	3.93703	3.76776	3.6582	3.48053	4.47423	3.77736	4.53962	4.14094	5.03178	4.34348	D8	No
AMD1	3.78303	3.103	1.86327	2.9744	3.53796	3.81849	3.5165	3.19189	3.48971	3.91155	3.35597	3.38246	3.31343	3.18387	2.41008	3.30226	4.75738	3.45664	3.7073	3.66749	4.23776	4.22646	D8	No
ANXA6	4.26456	3.81838	4.66728	4.25707	4.66594	4.43292	4.49223	5.0376	4.80707	4.1775	4.5601	3.83343	4.36784	4.17866	3.84894	4.18778	4.99369	4.76785	4.37269	4.14094	5.3082	5.04082	D8	No
AP001347.1	3.91963	4.40993	4.48885	4.86964	4.86405	4.87115	4.23515	4.44855	4.48731	4.09428	3.12579	3.62608	5.19237	4.65863	4.69645	4.50402	4.8804	4.81469	4.94806	4.2691	5.93119	5.60454	D8	No
ARHGEF9	4.36315	4.1308	3.93909	4.00678	4.0839	4.52678	4.0337	4.44855	4.07464	3.7016	3.35597	4.56883	5.04577	4.31462	4.30282	4.28552	3.90431	4.61737	4.75834	4.2691	5.45169	4.8172	D8	No
ATRNL1	3.26852	2.42809	3.93909	2.76632	1.89402	2.95874	2.34724	3.19189	2.44842	2.2069	2.84813	0.649556	3.55362	2.85619	3.84894	3.48053	3.90431	5.49834	3.7073	3.66749	7.43256	6.95549	D8	No
B3GLCT	3.462	2.84501	3.02372	2.9744	3.45713	3.3687	2.67926	3.62562	4.29587	3.91155	2.49507	2.15977	4.09561	3.86006	3.43725	3.84626	3.64861	3.03823	4.37269	2.94469	4.28989	4.09895	D8	No
C3orf70	1.94447	2.52324	2.49689	3.31307	2.5405	2.83318	3.92111	2.5489	2.44842	1.77617	1.99595	2.15977	3.02201	2.85619	2.41008	3.63847	2.33632	1.71558	3.96542	4.00005	5.86441	5.80047	D8	No
CABCOCO1	2.42814	1.94443	3.22486	2.76632	2.83542	2.69429	2.94236	2.90926	4.48731	1.77617	4.46693	2.70569	0.649556	1.71131	2.41008	1.55211	2.9287	2.42423	4.1836	2.06181	5.09148	4.55213	D8	No
CADM2	3.04308	2.52324	1.52005	0.649556	2.5405	2.87638	1.8826	2.5489	0.649556	2.51761	0.649556	0.649556	2.1151	2.41762	2.11418	2.71549	4.6228	4.32494	4.4586	4.59623	8.28243	6.54633	D8	No
CC2D2A	4.04417	4.62358	4.96873	5.01186	4.68354	4.8506	4.77583	5.23101	4.94364	4.00586	4.26008	4.56883	5.04577	4.0283	5.63632	4.54397	5.19655	4.44918	4.82441	5.08662	5.66299	5.77997	D8	No
CCDC107	1.94447	1.31308	1.52005	0.649556	2.03105	2.2946	2.34724	2.03755	2.44842	2.51761	0.649556	2.15977	0.649556	0.649556	1.70646	1.90673	0.649556	2.42423	2.37619	0.649556	3.57223	2.74381	D8	No
CCSER1	2.42814	2.91436	3.99397	1.77658	3.01969	2.78852	3.16176	3.62562	3.81238	2.51761	2.49507	2.70569	0.649556	3.66897	3.31199	2.16746	2.33632	4.50747	3.39059	3.66749	4.34017	5.58103	D8	No
CNTNAP3B	1.94447	1.58001	0.649556	0.649556	1.89402	1.54168	0.649556	2.03755	2.44842	2.97365	0.649556	0.649556	0.649556	2.41762	0.649556	0.649556	2.9287	0.649556	3.7073	3.66749	6.91097	6.14304	D8	No
CORO1C	5.69273	5.35406	5.4299	4.76633	4.89457	4.57777	4.49223	4.44855	5.06834	4.71076	5.55875	5.53496	5.19237	5.20324	4.30282	4.7962	6.27624	5.14281	4.82441	5.39677	6.51369	6.39288	D8	No
CPT1A	3.462	3.36859	2.49689	3.91246	3.72164	3.56121	4.0337	4.09601	3.48971	3.58354	4.01798	3.38246	3.75838	3.03003	3.43725	3.56174	4.3084	3.8698	2.9785	4.00005	4.68913	4.50276	D8	No
CRISPLD1	2.42814	1.31308	0.649556	0.649556	0.649556	1.67449	0.649556	0.649556	0.649556	0.649556	1.99595	0.649556	2.1151	2.65573	2.8473	2.8554	3.33538	1.71558	3.55793	3.46601	4.06881	4.09895	D8	No
CTPS1	2.42814	2.91436	2.32187	1.77658	2.26208	2.36035	2.67926	0.649556	0.649556	2.51761	3.35597	2.15977	3.02201	1.71131	2.8473	1.90673	2.9287	2.86398	2.71244	3.46601	3.87698	3.71855	D8	No
CUEDC1	4.15863	4.54191	4.37001	4.40239	4.83288	4.46037	4.23515	3.42571	4.29587	4.53329	4.36725	3.83343	4.59633	4.60674	4.16705	4.7962	3.90431	4.94668	4.75834	5.86832	5.75805	5.40473	D8	No
CYREN	2.77185	2.52324	2.78688	3.70248	4.00167	3.6362	3.5165	3.80046	0.649556	3.7016	3.12579	4.31831	3.93703	3.44759	3.17413	3.78035	3.33538	3.57194	2.37619	4.00005	4.06881	4.64605	D8	No
DMGDH	2.42814	2.91436	2.49689	2.51824	3.68678	3.33887	4.64104	3.95595	3.48971	1.77617	3.55309	2.15977	2.1151	3.32205	3.43725	2.71549	2.33632	3.45664	2.37619	4.00005	3.29002	3.53195	D8	No
EPM2A	1.94447	3.103	2.78688	3.81138	3.45713	3.3979	2.94236	3.62562	4.29587	2.51761	3.72572	4.01413	3.55362	3.56268	3.5521	4.08283	3.33538	4.38841	4.53962	4.2691	6.01053	5.75918	D8	No
FAM124A	0.649556	2.52324	2.9106	1.77658	1.54273	2.48194	1.8826	2.03755	2.44842	2.76562	2.49507	0.649556	2.1151	2.12066	0.649556	2.55848	2.33632	3.19241	2.37619	3.46601	4.06881	4.09895	D8	No
FBXO30	3.63172	2.98024	2.78688	2.51824	2.96106	2.95874	3.16176	2.03755	3.06821	2.76562	2.49507	2.70569	2.1151	2.85619	2.8473	2.55848	0.649556	3.95654	3.7073	3.46601	4.64989	3.8832	D8	No
FLNA	4.15863	4.70083	4.76455	4.46985	4.415	3.4545	3.16176	3.95595	4.07464	4.25612	4.14418	4.17434	4.09561	4.97716	4.42677	4.65755	5.0987	4.81469	4.68908	5.21881	7.1747	6.7177	D8	No
FN1	6.6686	5.26803	2.49689	2.51824	8.53004	7.10313	5.58882	5.6916	3.48971	3.45453	3.12579	0.649556	4.48665	4.80388	2.11418	3.09728	6.36297	5.06754	4.1836	5.15424	8.20363	8.05707	D8	No
FNBP1	6.50652	6.84421	6.9586	6.50334	6.01924	6.27058	6.44472	6.1072	5.93786	6.63967	6.08126	6.60289	6.48365	6.63069	6.3321	6.01393	6.63101	6.89145	6.98871	6.98617	8.25338	8.10314	D8	No
FRAS1	3.78303	2.7718	2.49689	3.91246	3.18161	2.87638	2.67926	3.42571	3.81238	2.51761	0.649556	0.649556	2.1151	0.649556	2.64743	2.8554	4.12069	2.66301	5.06189	3.46601	7.53803	7.11937	D8	No
FYN	5.44654	5.16296	5.24041	4.966	6.38887	5.94271	6.20381	5.6916	6.0017	4.81792	5.01919	2.70569	5.19237	5.27133	5.29144	5.86479	4.8804	6.4036	5.8757	5.65177	6.46945	6.57039	D8	No
HSPG2	4.91044	4.8775	4.73286	4.71174	4.98239	4.5525	4.77583	4.09601	3.06821	4.00586	4.46693	4.01413	4.48665	4.97716	4.83682	4.65755	4.8804	4.94668	4.53962	5.21881	6.14319	6.07738	D8	No
KCNMA1	2.77185	4.26449	3.12803	2.51824	3.12976	4.39072	4.0337	3.42571	3.06821	4.00586	2.49507	3.38246	3.31343	4.43872	2.41008	3.56174	5.0987	6.56256	6.05107	6.40027	9.58984	9.08661	D8	No
KCNQ5	0.649556	2.21177	1.52005	3.15429	2.69643	1.67449	2.34724	2.5489	2.44842	1.77617	0.649556	2.15977	0.649556	3.32205	3.02067	2.71549	0.649556	4.44918	2.71244	2.58017	5.97932	5.65044	D8	No
KIAA0753	3.04308	3.9832	3.76038	4.00678	4.30538	4.08984	3.92111	3.95595	3.48971	4.40143	4.26008	4.44906	3.55362	3.66897	4.30282	3.96949	4.47423	4.25851	4.68908	4.69051	5.20392	4.39857	D8	No
LENG8	3.63172	3.91956	3.62721	3.81138	4.21117	3.97986	4.13799	4.81403	3.81238	4.1775	3.87941	4.01413	3.02201	3.86006	4.48493	3.90922	3.90431	4.71942	4.0787	4.00005	4.96948	4.69079	D8	No
MACROD2	6.27437	6.01263	4.82591	5.71242	6.487	5.80025	3.16176	5.34685	7.51792	5.1809	4.64757	2.70569	7.08038	6.65634	5.87158	5.69841	8.07431	7.67782	7.70858	7.05841	10.9871	10.503	D8	No
MEF2D	2.77185	2.6942	2.65013	2.9744	3.91436	3.3979	3.92111	2.90926	4.6561	2.76562	3.55309	3.38246	3.02201	3.44759	3.31199	3.09728	0.649556	3.03823	3.39059	2.94469	3.73287	4.22646	D8	No
MICAL3	5.25538	5.17652	5.24041	5.5039	4.59331	4.6746	4.71002	4.64293	3.81238	4.76534	5.84357	5.7522	5.38755	5.20324	5.35497	5.3843	5.53246	5.31537	5.40146	5.65177	7.72362	7.05262	D8	No
NAV3	5.80165	4.1308	2.78688	2.9744	7.00911	5.83199	2.67926	5.34685	5.48082	4.33062	2.49507	0.649556	6.39574	5.05654	2.11418	4.18778	7.0781	6.4036	5.71125	4.59623	8.79585	8.02261	D8	No
NEDD4L	4.26456	4.23874	4.19439	3.15429	4.35024	4.63905	3.16176	3.42571	3.81238	4.09428	4.01798	4.56883	4.88249	4.7087	4.30282	4.58284	4.3084	5.10567	3.96542	4.14094	4.76453	5.67286	D8	No
NET1	3.04308	2.32487	2.65013	2.20745	3.12976	2.22496	0.649556	3.42571	3.06821	2.2069	2.49507	0.649556	4.36784	3.03003	3.17413	3.63847	3.90431	3.45664	3.39059	2.94469	4.56803	3.62836	D8	No
NFIC	5.3056	5.91096	5.32772	5.5039	6.26037	5.94271	5.97152	5.55382	5.7274	5.76579	5.68776	5.05187	5.895	5.67465	5.75875	5.81686	5.67496	5.85203	5.52557	5.65177	6.63879	6.07738	D8	No
NRP2	4.26456	3.54938	2.78688	3.45537	3.57668	3.77509	3.35054	3.62562	0.649556	3.58354	0.649556	2.70569	4.59633	3.94668	4.01691	4.02729	3.64861	4.50747	3.7073	3.84356	6.05612	5.43128	D8	No
PBX1	8.31852	8.04352	8.32113	8.03303	9.27999	9.1127	8.74553	8.53719	7.40448	7.84252	8.03098	7.83882	8.54431	8.11756	8.34558	8.52286	8.48516	8.04881	8.74955	8.20155	9.16683	8.77091	D8	No
PIR	0.649556	2.42809	1.52005	2.9744	2.26208	2.22496	2.34724	2.03755	2.44842	3.58354	3.12579	2.70569	2.1151	3.03003	2.64743	3.48053	3.33538	2.86398	2.71244	2.94469	3.80677	3.06041	D8	No
PPARGC1B	0.649556	2.7718	2.11629	1.77658	2.76779	2.15083	3.16176	3.19189	2.44842	2.51761	2.84813	2.15977	2.1151	2.85619	2.41008	1.90673	2.33632	3.03823	1.90469	3.46601	4.4812	3.42835	D8	No
PRKCE	5.90291	5.4125	5.763	5.76684	6.19462	5.63016	6.15533	6.074	6.33474	5.43728	5.41701	5.34739	5.19237	5.57047	6.05477	6.30771	5.74125	5.68602	6.37064	6.48135	6.99137	6.76016	D8	No
RYBP	4.36315	4.92652	4.56291	5.29744	5.64244	5.54971	4.23515	4.89249	6.76072	5.36857	5.14451	5.05187	4.36784	4.31462	4.01691	3.96949	4.99369	4.90402	5.56467	4.77897	5.84722	6.159	D8	No
SETD1B	2.77185	3.26847	3.22486	2.9744	3.61435	2.95874	3.16176	2.90926	3.06821	3.81049	3.35597	3.62608	0.649556	3.18387	2.41008	2.55848	2.9287	3.67841	3.55793	2.94469	4.06881	4.55213	D8	No
SFMBT1	4.26456	4.31464	3.76038	4.17844	4.59331	4.44671	4.23515	3.62562	4.07464	4.00586	3.55309	3.83343	4.09561	4.0283	4.30282	4.62068	3.64861	4.76785	4.82441	5.45151	6.23854	5.29336	D8	No
SIRT1	3.78303	3.81838	3.55555	3.31307	4.00167	3.68404	4.32609	4.09601	4.48731	4.00586	3.72572	3.83343	3.55362	3.03003	3.75681	3.71121	4.47423	3.8698	4.1836	2.94469	4.68913	4.39857	D8	No
SLC66A2	3.04308	3.103	3.22486	2.76632	3.37128	3.30838	2.67926	3.80046	4.07464	3.31226	3.87941	3.08626	3.02201	2.85619	3.43725	3.20362	0.649556	3.57194	3.7073	3.84356	4.06881	4.09895	D8	No
SYBU	3.78303	2.52324	2.65013	3.31307	2.4546	2.07145	1.8826	2.03755	2.44842	0.649556	0.649556	2.15977	3.55362	3.03003	2.11418	2.8554	4.6228	2.42423	3.55793	2.94469	5.42874	4.39857	D8	No
TAF1	4.26456	4.75616	4.85564	4.76633	4.92444	4.7653	4.77583	4.81403	5.56779	4.86864	4.80794	4.17434	5.26041	4.89314	4.9233	5.24625	4.3084	4.76785	5.26562	4.59623	5.45169	5.5081	D8	No
TBX18	1.94447	1.94443	1.52005	1.77658	1.28608	1.78981	1.8826	0.649556	0.649556	1.77617	1.99595	0.649556	3.75838	2.65573	0.649556	3.09728	2.9287	2.12635	1.90469	2.94469	3.80677	3.53195	D8	No
TMOD1	4.15863	3.74664	2.78688	3.58439	2.69643	3.53529	0.649556	2.03755	0.649556	2.2069	1.99595	2.15977	3.75838	3.76776	3.5521	4.28552	3.90431	3.77736	1.90469	3.23014	5.56121	5.40473	D8	No
TNFRSF19	3.04308	2.7718	2.49689	2.76632	4.2824	3.99879	3.79876	3.95595	2.44842	1.77617	3.35597	3.62608	0.649556	3.32205	0.649556	2.98182	3.64861	2.66301	4.0787	2.94469	4.28989	3.62836	D8	No
TRAK1	6.02773	5.36594	5.36947	5.7933	5.92653	5.49788	5.8242	5.81734	6.06283	4.65401	5.31412	5.98448	5.71288	5.59723	5.66165	5.62607	6.44477	5.98052	6.10509	6.1587	6.59828	6.2512	D8	No
ULK4	5.93514	5.54378	5.83921	5.98911	5.27665	5.95717	5.47484	5.60123	5.18307	5.43728	5.98415	5.64767	4.96645	5.45816	5.75875	5.62607	6.08538	5.98052	6.49721	6.28454	6.61868	7.14362	D8	No
UNC13B	2.77185	4.47744	3.93909	4.0952	4.0839	5.07972	4.71002	4.89249	4.29587	4.59492	4.46693	5.89601	3.02201	4.10547	3.02067	4.69349	4.8804	4.86005	5.21733	4.77897	5.47427	5.5081	D8	No
USP12	5.40108	5.37772	5.41004	5.3696	5.38793	5.19823	4.89902	5.16938	5.87107	6.29596	5.36649	6.02675	5.12094	4.89314	4.83682	4.92261	5.97955	5.17902	5.56467	5.55512	6.10031	6.1269	D8	No
UXS1	3.04308	2.7718	2.32187	3.15429	3.01969	3.03629	2.34724	4.09601	3.06821	3.58354	3.72572	3.83343	2.64862	3.03003	3.43725	3.48053	4.3084	2.42423	3.39059	3.66749	4.76453	3.95883	D8	No
WWTR1	6.05731	6.34195	5.92563	5.9426	6.69149	6.57549	6.59766	6.23285	7.08915	6.75171	6.41508	5.47511	6.09439	6.52325	6.1473	6.16191	6.94391	6.8695	6.1825	6.48135	7.33117	7.19094	D8	No
ZNF529-AS1	3.04308	2.84501	2.9106	2.51824	2.76779	2.87638	2.67926	3.95595	2.44842	2.97365	3.12579	3.08626	3.55362	3.32205	2.8473	2.55848	2.33632	3.45664	3.96542	3.23014	4.18364	3.71855	D8	No
AL135910.1	3.462	3.103	3.40009	3.58439	3.75565	3.17914	4.0337	4.22347	2.44842	2.76562	1.99595	3.62608	2.64862	2.41762	2.64743	2.37885	2.33632	2.86398	4.28128	3.66749	3.4844	3.95883	D8	No
CCDC171	5.57489	5.00467	4.96873	5.40437	5.48121	5.04398	5.76079	6.04002	5.28932	4.33062	4.01798	4.44906	5.80682	4.37802	4.96466	5.3622	4.75738	4.86005	5.06189	5.08662	5.25701	5.62768	D8	No
GABPB2	4.04417	4.23874	4.19439	4.65499	4.80101	4.8506	5.11761	5.0376	3.48971	4.91763	4.80794	4.67934	3.75838	4.17866	4.36614	3.96949	4.75738	4.25851	4.4586	5.01567	4.87066	4.97008	D8	No
GPCPD1	5.72996	5.30553	5.3899	5.5039	6.36189	6.61553	6.50399	5.89545	6.2843	5.22045	5.2033	4.31831	4.88249	4.49695	4.54082	4.58284	5.92356	5.24881	5.7793	5.65177	6.2253	5.93633	D8	No
JAZF1	7.00847	7.31419	6.78463	7.64018	7.59522	7.41896	7.34515	7.96131	6.72336	6.68271	6.86021	7.11485	7.06146	6.95396	6.97118	7.01495	7.439	7.15909	7.32078	6.96753	7.62123	7.34531	D8	No
KIF13B	4.26456	4.80942	4.76455	5.56662	5.11779	4.98865	5.6249	5.77663	4.29587	4.46888	3.35597	4.17434	4.23823	4.10547	3.5521	4.72855	4.3084	4.50747	4.75834	5.15424	4.68913	5.07492	D8	No
NDRG3	2.77185	3.36859	3.12803	3.15429	4.0839	3.68404	3.79876	3.42571	3.06821	2.76562	0.649556	3.38246	4.09561	3.18387	3.84894	3.56174	3.90431	2.86398	2.71244	2.94469	4.06881	3.8832	D8	No
RUSC2	5.72996	4.71951	4.52636	4.65499	5.71249	5.12318	5.30729	5.34685	4.80707	4.65401	4.36725	4.31831	4.36784	4.8492	4.23655	3.96949	4.8804	4.81469	4.94806	4.69051	5.68251	5.55713	D8	No
ZNF441	2.42814	2.21177	2.65013	2.76632	3.49813	2.99808	2.67926	3.42571	0.649556	2.51761	0.649556	2.15977	2.1151	2.12066	1.70646	2.37885	2.9287	3.19241	3.39059	2.94469	3.4844	3.19439	D8	No
ACTN1	6.27437	6.37169	6.2609	6.09923	5.26504	5.43724	5.55182	5.64712	5.93786	6.01076	6.08126	5.98448	5.61239	6.16052	5.8275	5.33974	6.18397	6.68072	5.7793	6.22299	7.1678	6.92783	D8	No
ANKRD13A	3.462	3.74664	3.31527	3.15429	3.07585	3.17914	3.16176	2.90926	3.48971	3.7016	1.99595	4.17434	2.1151	3.32205	3.17413	3.48053	2.9287	3.03823	3.39059	3.66749	4.00771	4.22646	D8	No
APOOL	3.462	3.9832	4.09771	3.15429	3.45713	3.94121	3.35054	3.80046	4.07464	3.58354	3.87941	4.01413	3.31343	2.65573	3.17413	3.96949	4.47423	4.03827	4.37269	3.46601	4.60955	4.73418	D8	No
ARL4A	2.42814	2.6942	2.49689	2.51824	1.89402	1.78981	1.8826	2.03755	2.44842	0.649556	1.99595	2.15977	2.64862	1.71131	2.11418	0.649556	2.33632	2.86398	2.9785	2.06181	4.12739	2.55094	D8	No
ATF6	5.90291	5.51207	5.57964	5.71242	5.49121	5.62413	4.77583	5.29009	6.17782	5.76579	5.91557	5.41267	5.55939	5.90623	5.58428	5.91117	5.80462	5.37898	6.10509	6.1587	6.02589	6.36563	D8	No
BTC	0.649556	1.77984	0.649556	0.649556	1.54273	1.38175	0.649556	0.649556	2.44842	0.649556	0.649556	0.649556	0.649556	0.649556	0.649556	1.55211	0.649556	0.649556	1.90469	2.06181	4.18364	3.62836	D8	No
BVES-AS1	3.04308	2.6942	3.31527	2.51824	2.03105	2.15083	0.649556	2.90926	0.649556	1.77617	2.49507	2.15977	2.1151	2.41762	2.41008	2.16746	2.9287	2.42423	3.55793	0.649556	3.80677	3.42835	D8	No
CCDC69	1.94447	2.32487	1.86327	2.76632	1.28608	1.78981	0.649556	2.03755	0.649556	1.77617	2.84813	2.70569	0.649556	1.71131	2.64743	2.16746	0.649556	2.12635	1.90469	0.649556	3.39063	3.06041	D8	No
FAM102A	2.77185	3.46194	3.12803	2.51824	2.62086	1.98583	1.8826	2.5489	3.06821	1.77617	2.84813	2.70569	3.02201	3.32205	2.41008	2.98182	2.33632	2.42423	3.2001	3.84356	3.73287	3.62836	D8	No
FBXL22	1.94447	1.58001	1.52005	0.649556	0.649556	1.38175	0.649556	0.649556	0.649556	0.649556	0.649556	0.649556	2.1151	0.649556	1.70646	0.649556	0.649556	0.649556	0.649556	0.649556	4.23776	2.91157	D8	No
FILIP1	1.94447	3.36859	5.02211	5.22147	2.76779	2.53849	2.67926	3.19189	2.44842	3.81049	5.01919	5.13164	2.1151	3.03003	4.01691	3.30226	4.75738	3.95654	4.1836	4.59623	5.99501	6.7912	D8	No
GPLD1	0.649556	2.42809	2.32187	1.77658	2.26208	1.89259	0.649556	2.5489	2.44842	2.97365	1.99595	2.15977	0.649556	2.41762	2.64743	2.37885	2.9287	2.66301	2.37619	2.94469	3.39063	3.31635	D8	No
GRIP1	6.76137	6.13559	6.42808	5.01186	4.21117	3.92148	1.8826	4.89249	3.06821	3.81049	5.55875	5.27901	6.61922	6.89053	6.12926	6.88934	7.85256	7.35347	7.36571	7.14389	9.07021	8.75263	D8	No
HACD1	0.649556	1.58001	1.52005	2.76632	0.649556	1.17004	0.649556	0.649556	0.649556	0.649556	1.99595	0.649556	0.649556	0.649556	1.70646	0.649556	0.649556	0.649556	0.649556	0.649556	3.65486	4.34348	D8	No
KCNH2	0.649556	0.649556	0.649556	1.77658	0.649556	1.17004	0.649556	0.649556	0.649556	0.649556	1.99595	0.649556	0.649556	0.649556	0.649556	1.55211	2.33632	0.649556	1.90469	0.649556	4.18364	3.71855	D8	No
LINC00702	0.649556	0.649556	1.86327	0.649556	0.649556	1.17004	0.649556	0.649556	0.649556	1.77617	0.649556	2.15977	0.649556	1.71131	0.649556	1.55211	0.649556	1.71558	0.649556	0.649556	2.79056	4.16414	D8	No
MEF2C	4.84394	4.68191	5.30639	5.62672	4.76842	4.75427	3.92111	4.34045	4.29587	4.09428	2.84813	4.17434	5.19237	5.39854	4.79154	4.7962	5.19655	5.63485	5.35759	5.50425	6.8519	6.30955	D8	No
MEF2C-AS1	5.35413	4.62358	4.37001	4.46985	4.81703	4.59024	3.79876	4.09601	4.29587	4.00586	3.12579	0.649556	5.38755	4.60674	4.74478	5.29376	6.32026	5.31537	6.25596	6.25409	7.61617	7.25171	D8	No
MIR133A1HG	1.94447	1.58001	0.649556	0.649556	1.28608	0.649556	0.649556	0.649556	0.649556	0.649556	1.99595	0.649556	0.649556	0.649556	0.649556	0.649556	0.649556	0.649556	1.90469	0.649556	3.4844	3.62836	D8	No
MYH11	5.57489	4.43279	3.12803	1.77658	2.62086	2.07145	2.34724	2.90926	3.06821	2.2069	3.87941	2.70569	4.09561	4.75708	3.43725	3.39427	7.10351	6.37272	5.11559	5.90799	9.88846	9.4545	D8	No
NCS1	2.77185	2.98024	3.12803	2.9744	1.89402	2.07145	0.649556	2.03755	0.649556	1.77617	2.84813	3.08626	3.31343	3.44759	3.17413	3.09728	3.33538	3.8698	3.39059	2.94469	5.00097	3.95883	D8	No
NDUFAF5	3.63172	3.50635	2.9106	3.58439	3.23155	3.17914	3.35054	3.19189	2.44842	2.97365	3.55309	3.83343	2.1151	3.03003	2.64743	3.30226	3.64861	3.57194	2.71244	4.00005	4.34017	4.09895	D8	No
OAZ2	2.77185	2.91436	3.55555	2.9744	2.96106	2.74226	2.34724	2.90926	2.44842	2.97365	2.84813	0.649556	3.31343	3.03003	3.84894	2.8554	2.33632	3.03823	3.7073	2.06181	4.38875	3.62836	D8	No
PELO	3.04308	2.84501	3.22486	3.15429	2.26208	1.67449	0.649556	3.19189	0.649556	2.51761	3.35597	3.08626	3.31343	2.65573	2.8473	2.16746	3.33538	2.12635	3.55793	2.94469	4.06881	3.53195	D8	No
PLCD4	0.649556	1.31308	1.52005	1.77658	1.28608	1.38175	1.8826	0.649556	0.649556	0.649556	0.649556	0.649556	0.649556	1.71131	0.649556	0.649556	2.33632	1.71558	0.649556	0.649556	4.60955	3.06041	D8	No
PLS3	4.91044	4.58333	5.63201	4.65499	3.61435	4.10736	4.13799	5.0376	3.48971	4.65401	4.14418	3.83343	4.59633	4.31462	4.88071	4.50402	5.0987	4.32494	3.96542	4.77897	5.28283	5.48295	D8	No
PM20D2	3.63172	3.70935	4.04679	2.76632	3.37128	3.58666	2.67926	2.03755	0.649556	3.58354	4.01798	3.08626	4.09561	3.56268	4.48493	4.23749	2.33632	3.45664	3.96542	3.84356	4.52528	4.34348	D8	No
PPP2R3A	5.93514	4.91037	5.32772	4.91863	5.18099	4.7871	4.89902	5.85692	5.38825	5.14024	5.2033	4.31831	5.38755	4.89314	6.1473	5.83301	5.45555	4.86005	4.94806	6.02081	6.52454	5.97291	D8	No
RAB9B	1.94447	1.31308	2.78688	1.77658	2.03105	1.38175	0.649556	2.03755	0.649556	0.649556	0.649556	0.649556	2.1151	2.41762	1.70646	1.90673	0.649556	2.42423	0.649556	2.94469	4.12739	3.31635	D8	No
RTN4	6.62976	6.32381	6.39818	6.29703	6.17616	6.26284	5.69444	5.96955	5.87107	6.76512	6.93137	6.65771	5.32539	6.4808	6.30022	6.33064	6.55937	6.24212	5.99496	6.78797	7.1678	6.9646	D8	No
SCOC	2.42814	1.94443	1.86327	2.51824	2.15251	1.78981	2.67926	2.5489	3.06821	2.51761	2.84813	3.08626	3.02201	2.85619	3.5521	3.09728	2.33632	2.12635	2.37619	2.58017	3.06339	2.55094	D8	No
SLC38A1	3.78303	3.04303	2.9106	3.31307	2.36221	2.42266	0.649556	2.5489	2.44842	2.51761	3.87941	2.15977	3.75838	4.0283	3.17413	4.28552	3.64861	3.8698	3.55793	3.46601	5.00097	5.20377	D8	No
SVIP	2.77185	3.31944	3.12803	2.51824	2.15251	2.36035	0.649556	2.5489	2.44842	2.2069	2.49507	2.70569	2.1151	3.18387	3.5521	2.8554	2.9287	3.03823	1.90469	2.94469	3.80677	3.53195	D8	No
TMEM62	3.78303	3.63166	3.76038	4.76633	3.32626	3.4545	3.92111	3.42571	3.48971	4.09428	3.87941	4.17434	3.02201	3.56268	3.93542	4.18778	4.99369	3.67841	3.7073	3.84356	4.38875	4.59986	D8	No
TPM1	7.34457	6.42938	7.27057	6.53503	6.18849	5.96196	6.3617	6.37591	5.28932	6.18057	6.28525	5.89601	6.09439	5.45816	6.5646	6.14907	7.439	7.32955	7.23863	7.11031	8.80032	8.42674	D8	No
TPM4	6.2231	5.20327	4.66728	4.40239	5.4197	4.95055	4.89902	4.09601	5.6498	5.14024	4.26008	4.31831	5.61239	5.23769	4.9233	4.33198	6.36297	4.86005	4.6163	4.38668	6.45818	6.20584	D8	No
TPRG1	1.94447	3.95174	3.8225	4.91863	2.89974	3.30838	2.94236	3.95595	4.6561	3.58354	2.84813	3.38246	4.6982	3.66897	3.84894	3.90922	3.33538	4.50747	2.37619	4.77897	4.80078	5.43128	D8	No
TTC28-AS1	5.09324	4.40993	4.85564	4.46985	4.95371	4.36188	4.13799	4.22347	5.38825	3.81049	4.88187	4.56883	4.88249	4.89314	4.48493	4.76277	5.19655	4.44918	4.94806	5.08662	5.58215	5.26411	D8	No
TXNRD1	4.36315	4.73795	4.56291	4.33158	3.97316	4.46037	4.13799	4.09601	3.48971	4.33062	4.46693	3.08626	3.75838	5.23769	4.30282	4.95255	4.47423	4.38841	5.16736	4.2691	4.83615	5.45735	D8	No
USP53	6.0863	4.98938	5.50672	4.71174	4.75184	4.30239	5.11761	4.54904	4.6561	3.91155	4.64757	4.67934	6.5118	5.16794	5.11913	5.62607	6.23084	4.98811	4.68908	4.77897	5.60279	6.29519	D8	No
WEE1	4.04417	3.31944	2.9106	3.45537	2.76779	3.24529	3.16176	2.90926	3.81238	3.7016	2.49507	3.38246	4.36784	2.12066	3.02067	2.37885	4.8804	3.33087	3.2001	3.23014	4.60955	4.93336	D8	No
LNX2	3.04308	2.98024	3.02372	2.20745	3.01969	2.78852	3.16176	2.03755	3.81238	3.81049	3.35597	3.38246	2.1151	2.41762	2.41008	2.37885	2.33632	2.66301	3.2001	2.94469	4.06881	3.31635	D8	No
AC006115.2	3.26852	2.52324	3.02372	3.31307	3.07585	2.69429	0.649556	2.90926	0.649556	2.2069	2.49507	2.70569	2.64862	2.85619	3.31199	3.48053	2.33632	2.86398	2.71244	2.58017	3.80677	3.42835	D8	No
AC092944.1	3.63172	3.21552	4.3281	3.58439	4.23531	4.24031	2.67926	4.34045	3.48971	2.76562	3.87941	2.70569	4.09561	3.94668	3.6582	4.02729	3.33538	4.03827	4.1836	4.00005	4.72733	4.16414	D8	No
AC124852.1	1.94447	2.21177	0.649556	0.649556	2.5405	2.87638	0.649556	3.19189	0.649556	0.649556	0.649556	0.649556	2.1151	0.649556	0.649556	1.55211	0.649556	3.03823	0.649556	0.649556	4.52528	3.19439	D8	No
ADAMTSL4	3.04308	2.84501	3.02372	2.76632	4.35024	3.3979	3.35054	2.5489	0.649556	2.97365	0.649556	0.649556	0.649556	3.18387	3.02067	2.37885	2.33632	3.33087	3.39059	2.58017	4.18364	3.62836	D8	No
AFG3L2	4.26456	3.70935	3.62721	4.00678	4.23531	3.96067	4.23515	3.42571	3.81238	3.7016	3.55309	3.08626	3.75838	4.24826	3.75681	3.78035	3.33538	3.67841	4.75834	3.84356	4.52528	4.64605	D8	No
AL359644.1	3.462	2.21177	3.02372	2.51824	2.76779	2.95874	2.34724	3.62562	0.649556	2.76562	2.49507	0.649556	3.93703	2.65573	3.6582	2.98182	2.33632	3.33087	2.71244	3.23014	4.00771	3.42835	D8	No
ARMC4	0.649556	1.77984	1.86327	0.649556	1.73522	1.54168	2.34724	0.649556	0.649556	0.649556	0.649556	2.15977	0.649556	1.71131	3.17413	3.09728	0.649556	3.45664	2.71244	2.94469	3.73287	3.06041	D8	No
ATF6B	2.42814	2.7718	3.22486	3.31307	3.23155	2.64445	2.94236	2.5489	2.44842	2.97365	0.649556	0.649556	2.1151	3.18387	3.43725	2.71549	2.9287	2.86398	2.71244	2.94469	3.29002	3.8832	D8	No
BAG2	4.36315	3.81838	3.12803	3.58439	3.82129	3.75288	2.94236	3.19189	2.44842	3.15351	2.84813	2.70569	4.36784	3.94668	4.36614	3.90922	3.33538	3.57194	4.0787	2.94469	4.52528	4.39857	D8	No
CAND1	5.35413	5.17652	5.09862	4.91863	4.66594	4.95055	4.56857	4.89249	4.80707	4.09428	4.14418	5.05187	5.32539	4.75708	4.96466	5.01061	4.6228	4.86005	4.94806	4.86229	5.25701	5.55713	D8	No
CCDC149	4.7009	4.1308	3.69538	3.81138	3.75565	4.10736	4.13799	3.19189	3.48971	2.76562	2.84813	3.83343	3.93703	4.24826	3.31199	3.78035	3.33538	4.18882	3.2001	2.58017	4.38875	4.55213	D8	No
CPSF7	4.15863	4.47744	4.24037	3.91246	4.63009	4.34724	3.5165	3.80046	4.48731	3.91155	3.87941	2.70569	4.48665	4.43872	4.69645	3.90922	3.90431	4.32494	3.96542	4.2691	5.03178	4.55213	D8	No
CRY2	3.63172	3.9832	3.02372	3.31307	3.75565	3.70736	4.0337	2.5489	3.06821	2.97365	1.99595	3.08626	3.55362	3.32205	2.41008	2.8554	3.33538	3.57194	3.2001	2.58017	4.56803	3.71855	D8	No
DNM1L	4.77421	4.66272	4.56291	5.0563	5.01051	5.09726	4.64104	5.16938	4.07464	4.25612	4.95217	4.67934	4.7933	4.65863	4.69645	5.24625	4.47423	5.06754	4.68908	4.77897	5.4965	5.48295	D8	No
FOXP2	7.49261	7.28949	7.15017	6.58129	7.14503	7.04117	6.99196	7.2922	5.80102	4.59492	5.55875	4.01413	8.28369	7.65323	7.68969	7.81856	8.09978	6.71805	4.88756	4.69051	10.015	9.82192	D8	No
KCTD15	1.94447	2.21177	2.65013	2.20745	2.4546	2.87638	2.34724	2.90926	0.649556	0.649556	2.49507	0.649556	2.1151	2.12066	0.649556	2.16746	3.33538	2.66301	0.649556	0.649556	3.65486	3.31635	D8	No
KIAA0408	5.03485	3.85292	4.14687	4.33158	4.30538	3.88119	3.79876	4.64293	0.649556	2.51761	2.49507	2.15977	4.23823	4.0283	4.54082	4.42059	4.8804	3.67841	3.55793	3.46601	6.31553	5.67286	D8	No
LARP4	5.03485	5.00467	5.02211	5.09941	5.05169	5.2383	4.77583	4.44855	3.06821	5.01085	4.73	4.67934	4.36784	4.80388	4.69645	4.89204	4.99369	5.10567	5.0061	5.28061	5.62314	5.71666	D8	No
LIMS2	3.462	2.6942	3.22486	3.31307	3.53796	2.69429	3.5165	2.03755	0.649556	1.77617	0.649556	0.649556	3.31343	3.03003	2.64743	2.37885	3.90431	3.19241	3.96542	2.94469	5.88139	4.34348	D8	No
LIN52	4.91044	4.45529	4.3281	4.17844	4.57456	4.59024	3.35054	4.09601	3.48971	3.91155	4.14418	4.44906	3.31343	4.7087	4.36614	4.46291	4.75738	4.71942	4.53962	4.14094	5.12043	4.89567	D8	No
LINC01376	4.7009	4.54191	4.56291	4.46985	5.09171	4.9114	4.89902	4.89249	4.29587	4.59492	4.01798	4.56883	4.88249	4.49695	4.88071	5.06642	5.67496	3.77736	5.06189	5.21881	5.47427	5.26411	D8	No
MECR	1.94447	3.31944	3.40009	2.9744	3.37128	2.99808	3.66474	2.90926	0.649556	2.51761	1.99595	2.15977	2.64862	3.66897	2.8473	2.37885	2.33632	3.57194	2.71244	2.58017	3.73287	3.53195	D8	No
METAP1	3.91963	3.63166	2.9106	3.81138	3.12976	3.75288	3.35054	3.62562	3.06821	3.58354	3.72572	2.70569	4.23823	4.17866	3.84894	4.46291	4.6228	3.33087	4.53962	3.23014	4.52528	4.28617	D8	No
MFAP5	3.26852	0.649556	0.649556	0.649556	3.18161	2.2946	0.649556	2.90926	0.649556	0.649556	0.649556	0.649556	0.649556	0.649556	0.649556	0.649556	0.649556	1.71558	2.37619	0.649556	6.32797	5.53283	D8	No
PBX3	7.82036	7.38586	7.56329	7.51073	7.46695	7.40848	6.9781	7.18748	6.6456	5.81823	6.01725	6.78628	8.23387	7.73374	7.9532	7.79815	7.37786	7.75167	8.22368	7.96838	9.11575	8.91876	D8	No
PGM5	4.7009	4.1308	4.66728	4.0952	4.47694	4.57777	4.0337	4.64293	2.44842	3.7016	3.12579	3.62608	5.26041	3.94668	4.09396	3.96949	4.99369	4.94668	5.16736	4.59623	7.64627	7.59438	D8	No
PHF20	5.14934	5.34208	5.24041	5.18192	5.49121	5.47795	4.56857	4.73103	5.18307	5.14024	5.36649	4.44906	5.50436	4.75708	5.41581	5.09353	5.92356	5.4399	4.4586	4.94103	5.97932	5.95474	D8	No
PIP5K1A	5.76625	5.16296	4.99567	5.14126	5.03809	4.86091	5.066	5.16938	4.80707	4.965	4.73	4.17434	5.04577	5.05654	5.32356	5.09353	4.47423	4.6693	5.63983	5.33986	5.40543	5.97291	D8	No
POLA1	5.44654	5.29314	5.54364	5.29744	5.06515	5.01659	5.066	5.45405	3.81238	4.53329	5.14451	5.13164	5.26041	5.48707	5.11913	5.2219	4.6228	5.21434	5.52557	5.45151	5.88139	5.45735	D8	No
SOGA3	3.26852	3.31944	3.31527	3.70248	3.49813	3.61165	2.67926	3.80046	0.649556	2.2069	1.99595	0.649556	3.02201	3.18387	3.6582	3.71121	3.64861	3.33087	3.39059	4.14094	4.87066	4.69079	D8	No
SOX2-OT	3.78303	2.84501	3.8225	2.76632	3.45713	3.42649	2.67926	4.22347	2.44842	2.2069	3.55309	3.38246	2.64862	2.65573	3.75681	2.71549	2.9287	3.33087	3.55793	4.86229	4.76453	4.03062	D8	No
TGFBR3	6.50652	5.31782	5.26274	5.68442	6.98102	6.63664	5.43474	6.55499	4.80707	3.45453	4.01798	2.70569	7.41443	6.0487	6.87707	7.12394	5.92356	4.18882	4.94806	5.33986	7.92943	7.9093	D8	No
TOR1AIP1	4.91044	3.88663	3.93909	3.70248	3.82129	4.33245	3.92111	4.34045	4.07464	3.91155	3.87941	3.08626	4.23823	3.56268	4.01691	4.08283	3.90431	4.03827	3.39059	4.86229	4.43572	5.07492	D8	No
ZNF331	3.04308	3.74664	3.48	3.81138	3.12976	3.68404	3.5165	2.90926	2.44842	2.76562	2.84813	2.70569	3.31343	2.65573	2.64743	3.30226	2.33632	3.57194	3.2001	2.94469	3.80677	4.03062	D8	No
ZNF423	5.86994	5.25531	5.71526	5.71242	5.62439	5.85276	5.11761	5.5048	4.07464	3.81049	3.35597	2.15977	5.38755	4.97716	5.25859	5.2219	5.0987	5.17902	5.40146	5.78557	7.22877	6.28067	D8	No
ZNF621	3.462	4.1308	4.48885	4.33158	4.39374	4.30239	3.79876	2.90926	3.48971	3.15351	4.14418	3.62608	3.93703	3.94668	4.01691	3.84626	4.3084	3.77736	4.4586	4.2691	5.03178	4.22646	D8	No
ACYP2	6.34803	6.31159	6.36764	6.42094	6.70443	6.67504	6.87711	6.75672	6.83266	6.41986	6.5792	7.03429	6.26951	6.14248	6.39383	6.01393	6.55937	6.66806	6.45624	6.22299	6.90268	6.89009	D8	No
AGO1	3.63172	3.41605	3.882	3.70248	3.37128	3.21261	3.92111	3.42571	3.06821	3.7016	2.49507	3.83343	3.93703	2.85619	2.64743	3.20362	4.12069	3.33087	3.7073	3.46601	4.06881	4.16414	D8	No
BIN1	3.63172	3.04303	2.49689	1.77658	3.49813	3.24529	3.66474	2.5489	2.44842	2.97365	3.12579	3.08626	2.1151	1.71131	2.64743	2.55848	3.64861	2.42423	2.9785	2.94469	4.4812	2.91157	D8	No
CCN2	3.462	2.7718	2.49689	2.51824	3.91436	3.50888	2.67926	0.649556	3.81238	3.58354	1.99595	2.15977	2.64862	0.649556	1.70646	2.16746	4.8804	1.71558	0.649556	2.06181	4.96948	5.45735	D8	No
HEXA	3.91963	4.0441	3.62721	3.15429	3.75565	3.21261	3.16176	3.95595	3.48971	3.81049	3.12579	3.62608	3.02201	3.32205	3.02067	3.09728	3.90431	3.8698	3.84226	3.23014	4.18364	4.03062	D8	No
ILK	3.462	2.98024	3.12803	3.15429	3.41487	2.95874	3.5165	3.62562	4.07464	2.97365	2.49507	3.08626	3.31343	2.85619	2.8473	2.71549	3.33538	3.8698	2.71244	3.66749	4.28989	3.8832	D8	No
MGST3	4.36315	3.91956	4.09771	4.0952	4.11028	3.94121	4.32609	3.19189	4.29587	3.91155	4.36725	4.17434	4.23823	3.66897	2.64743	2.8554	4.12069	4.11554	2.71244	3.46601	4.56803	4.09895	D8	No
MTMR8	2.77185	1.31308	1.52005	0.649556	2.03105	1.17004	0.649556	2.03755	0.649556	1.77617	0.649556	0.649556	0.649556	0.649556	0.649556	0.649556	0.649556	2.42423	0.649556	2.06181	3.73287	3.31635	D8	No
MVB12B	4.26456	4.3867	4.76455	4.25707	4.66594	4.4739	4.71002	4.09601	4.94364	4.71076	4.64757	4.67934	4.09561	4.0283	3.6582	4.08283	3.90431	4.61737	4.53962	4.59623	5.47427	4.28617	D8	No
PPP5C	4.04417	3.41605	3.55555	2.76632	3.82129	3.88119	3.35054	3.19189	4.48731	3.7016	3.35597	4.01413	3.55362	3.32205	3.31199	3.09728	2.9287	4.18882	3.2001	3.46601	4.28989	4.16414	D8	No
RHEB	4.97399	4.01398	4.37001	4.53426	4.59331	4.61485	3.35054	4.34045	4.07464	4.65401	4.73	3.83343	3.93703	4.31462	3.93542	3.20362	5.28817	4.44918	4.0787	4.00005	5.25701	5.17263	D8	No
RNF34	4.26456	3.88663	3.22486	3.31307	3.37128	3.58666	3.92111	3.95595	3.48971	4.09428	3.55309	4.17434	2.64862	3.03003	3.6582	3.20362	3.33538	3.33087	3.84226	4.00005	4.34017	3.95883	D8	No
ROCK2	7.11073	6.14939	6.36764	6.55061	6.70443	6.23938	6.42441	7.10774	6.685	6.35037	6.9139	6.10776	6.56651	6.12421	6.57795	6.40813	6.76442	6.4036	6.5758	6.631	7.29994	7.29567	D8	No
RSPRY1	4.36315	4.40993	4.52636	4.0952	4.39374	4.20822	4.0337	4.09601	4.29587	4.25612	4.46693	4.44906	3.55362	4.37802	3.84894	4.02729	4.47423	4.44918	4.0787	4.69051	4.60955	5.04082	D8	No
SIK3	7.00847	7.07134	6.70545	7.08793	6.77973	6.96216	6.42441	6.89617	7.47361	7.20962	6.68596	7.20962	6.879	6.53712	6.42374	6.91232	7.37786	6.53493	6.78876	7.24021	7.33734	7.67979	D8	No
CTNNA3	1.94447	3.46194	4.04679	5.01186	2.4546	2.36035	2.34724	2.03755	0.649556	2.2069	1.99595	7.5797	3.31343	2.65573	3.43725	3.71121	3.33538	2.42423	4.82441	2.06181	5.94741	7.35226	D8	No
ERCC6	4.04417	3.91956	4.48885	4.00678	3.91436	4.07209	4.56857	4.34045	2.44842	3.7016	3.72572	4.01413	3.02201	3.18387	3.93542	4.46291	2.9287	3.8698	3.84226	3.23014	4.34017	4.69079	D8	No
LYVE1	2.77185	2.21177	2.11629	1.77658	2.03105	1.98583	2.34724	2.5489	3.81238	2.2069	1.99595	0.649556	3.02201	0.649556	2.11418	1.90673	2.33632	2.66301	0.649556	0.649556	3.4844	3.42835	D8	No
P4HA2	0.649556	2.61161	2.9106	2.76632	3.45713	2.95874	3.35054	2.5489	3.48971	3.15351	1.99595	3.08626	2.64862	2.85619	3.02067	3.30226	0.649556	2.12635	3.2001	2.94469	4.18364	3.19439	D8	No
HLF	1.94447	2.21177	2.9106	2.20745	4.2824	3.24529	1.8826	3.42571	5.18307	0.649556	1.99595	2.15977	3.02201	1.71131	3.31199	3.84626	3.64861	3.03823	2.71244	2.94469	4.83615	4.03062	D8	No
MFSD6	3.04308	3.50635	3.55555	3.58439	4.89457	4.6746	4.0337	3.42571	5.06834	4.00586	1.99595	2.70569	4.48665	3.86006	4.09396	3.90922	4.3084	3.45664	4.0787	4.00005	4.64989	4.39857	D8	No
SMIM8	3.26852	4.26449	4.63333	3.31307	4.75184	4.56519	4.23515	4.54904	4.6561	3.81049	3.72572	2.70569	4.23823	3.94668	3.6582	3.20362	4.12069	4.11554	4.4586	4.00005	4.4812	3.95883	D8	No
CCDC92	4.26456	4.43279	3.882	4.17844	3.88401	3.90148	3.5165	3.19189	3.06821	4.00586	4.5601	3.83343	3.75838	4.10547	4.42677	4.28552	2.33632	4.18882	4.53962	4.59623	4.72733	4.50276	D8	No
MOK	3.78303	3.9832	3.48	3.31307	3.41487	3.56121	3.5165	3.19189	3.81238	2.97365	4.14418	4.01413	2.64862	3.66897	3.5521	3.78035	4.47423	3.57194	2.9785	4.49529	4.38875	4.39857	D8	No
NCKAP1L	0.649556	1.58001	1.52005	2.76632	0.649556	1.89259	2.34724	2.03755	0.649556	1.77617	0.649556	3.08626	0.649556	1.71131	2.11418	1.90673	2.33632	2.66301	2.37619	2.94469	4.64989	2.32264	D8	No
PALM2-AKAP2	6.16992	5.54378	5.02211	4.76633	5.53054	4.99802	4.0337	4.44855	4.80707	5.59594	4.80794	4.78193	6.09439	5.98936	6.30022	5.71594	6.59564	4.56348	2.9785	4.38668	6.08573	6.41961	D8	No
ZNF420	3.462	2.52324	3.22486	3.45537	3.12976	2.95874	1.8826	2.5489	2.44842	1.77617	3.72572	3.83343	2.1151	3.18387	3.84894	3.20362	0.649556	2.86398	4.28128	3.46601	4.34017	3.95883	D8	No
DUSP16	5.03485	4.43279	4.70044	4.17844	4.75184	4.87115	4.41157	4.34045	3.48971	4.46888	3.87941	4.87767	4.09561	4.93576	3.84894	4.76277	4.6228	5.37898	4.4586	4.2691	5.06194	5.37769	D8	No
CCDC84	4.26456	4.56277	4.09771	3.45537	3.91436	4.36188	4.49223	4.09601	3.81238	4.33062	4.26008	4.17434	3.93703	4.31462	3.75681	4.23749	3.90431	4.44918	4.1836	4.2691	4.76453	5.07492	D8	No
ZNF439	0.649556	2.21177	2.9106	2.76632	2.26208	2.74226	2.94236	3.80046	3.06821	0.649556	1.99595	2.70569	2.1151	2.12066	2.41008	1.90673	3.33538	1.71558	2.71244	0.649556	4.00771	3.19439	D8	No
WWOX	7.92029	7.83955	8.08821	8.51035	8.72781	8.03202	8.11392	8.87246	7.84801	7.48553	8.46787	8.13766	8.2254	7.84945	8.04261	8.01529	8.77326	8.22335	8.39057	8.03254	8.78687	8.51304	D8	No
AL050309.1	6.0863	5.81029	6.43791	6.77949	6.70443	6.40671	6.70259	6.83805	6.93426	5.96498	6.6442	6.10776	6.01791	5.5432	6.88783	6.38641	6.36297	6.02093	6.51726	6.50739	6.83457	6.33787	D8	No
OPHN1	5.86994	5.07879	5.24041	5.43832	5.81156	5.50446	5.6249	5.77663	6.06283	4.81792	4.80794	5.34739	6.16701	5.5432	5.71102	5.54991	5.19655	5.14281	4.75834	5.60425	6.02589	5.71666	D8	No

### Sheet: (F) Fibroblast DEG endo
Ident1	Ident2	Gene	Pval	Padj	Log2FC
Fibroblast_C3	Fibroblast_S1	MAMDC2	1.2418e-24	6.22907e-21	-2.99
Fibroblast_C3	Fibroblast_S1	COL15A1	2.22563e-18	8.27004e-15	-4.644
Fibroblast_C3	Fibroblast_S1	KCNK13	3.64507e-18	1.02027e-14	4.573
Fibroblast_C3	Fibroblast_S1	HAPLN1	9.5656e-16	1.22216e-12	-3.523
Fibroblast_C3	Fibroblast_S1	NRXN3	1.68333e-15	1.54967e-12	3.001
Fibroblast_C3	Fibroblast_S1	TRPC6	2.03598e-15	1.80168e-12	-2.932
Fibroblast_C3	Fibroblast_S1	LINC01091	4.2735e-15	3.32222e-12	-3.548
Fibroblast_C3	Fibroblast_S1	GNAL	1.36208e-14	8.48938e-12	2.556
Fibroblast_C3	Fibroblast_S1	PTPRT	1.6297e-14	9.02879e-12	4.232
Fibroblast_C3	Fibroblast_S1	SNAP91	2.14986e-14	1.07841e-11	4.232
Fibroblast_C3	Fibroblast_S1	PAPLN	3.96386e-14	1.65869e-11	2.205
Fibroblast_C3	Fibroblast_S1	SEMA5A	6.09921e-14	2.33955e-11	1.67
Fibroblast_C3	Fibroblast_S1	CNR1	1.18976e-13	4.67727e-11	5.933
Fibroblast_C3	Fibroblast_S1	ABCC3	1.88487e-13	6.07984e-11	2.751
Fibroblast_C3	Fibroblast_S1	LTBP1	1.93928e-13	6.07984e-11	2.5
Fibroblast_C3	Fibroblast_S1	PDLIM5	2.00881e-13	6.07984e-11	2.165
Fibroblast_C3	Fibroblast_S1	KLHL29	3.6892e-13	9.98903e-11	2.133
Fibroblast_C3	Fibroblast_S1	CTSH	4.13803e-13	1.77555e-10	3.279
Fibroblast_C3	Fibroblast_S1	FGD6	6.72534e-13	1.77555e-10	2.455
Fibroblast_C3	Fibroblast_S1	FLNB	3.3428e-12	7.53665e-10	1.529
Fibroblast_C3	Fibroblast_S1	PPARG	2.20017e-12	7.53665e-10	-3.049
Fibroblast_C3	Fibroblast_S1	C3	6.56936e-12	1.44441e-09	2.943
Fibroblast_C3	Fibroblast_S1	BMP2K	6.10485e-12	1.44441e-09	1.983
Fibroblast_C3	Fibroblast_S1	PLPP3	6.56072e-12	1.48759e-09	-2.214
Fibroblast_C3	Fibroblast_S1	LIN7A	1.5163e-11	2.48137e-09	1.583
Fibroblast_C3	Fibroblast_S1	CACNA1C	2.51645e-11	3.9597e-09	2.465
Fibroblast_C3	Fibroblast_S1	SAMD12	2.322e-11	7.22153e-09	2.897
Fibroblast_C3	Fibroblast_S1	ANKRD29	4.57872e-11	8.15363e-09	3.623
Fibroblast_C3	Fibroblast_S1	COL4A4	4.59835e-11	8.62873e-09	2.994
Fibroblast_C3	Fibroblast_S1	TMEM178B	5.2002e-11	9.43283e-09	3.807
Fibroblast_C3	Fibroblast_S1	ITGA1	7.30076e-11	9.63502e-09	1.46
Fibroblast_C3	Fibroblast_S1	DTNA	2.03631e-10	2.6034e-08	2.477
Fibroblast_C3	Fibroblast_S1	ARHGAP20	9.40722e-11	3.65808e-08	-1.711
Fibroblast_C3	Fibroblast_S1	GUCY1A1	3.46282e-10	4.16675e-08	2.183
Fibroblast_C3	Fibroblast_S1	LAMA3	3.24724e-10	4.95359e-08	2.798
Fibroblast_C3	Fibroblast_S1	ARHGAP42	3.55509e-10	4.95359e-08	1.305
Fibroblast_C3	Fibroblast_S1	SREBF2	6.57651e-10	8.91591e-08	2.006
Fibroblast_C3	Fibroblast_S1	PAPSS2	8.45946e-10	9.10764e-08	1.744
Fibroblast_C3	Fibroblast_S1	EDIL3	1.59788e-09	2.05519e-07	-1.862
Fibroblast_C3	Fibroblast_S1	RNF150	2.88595e-09	3.59744e-07	1.66
Fibroblast_C3	Fibroblast_S1	GUCY1B1	2.76316e-09	3.66746e-07	1.897
Fibroblast_C3	Fibroblast_S1	TARID	3.00968e-09	3.89955e-07	-1.802
Fibroblast_C3	Fibroblast_S1	SLC8A1	3.13908e-09	3.97262e-07	-1.618
Fibroblast_C3	Fibroblast_S1	AC004160.1	3.99154e-09	4.17569e-07	-2.367
Fibroblast_C3	Fibroblast_S1	SMOC2	5.53782e-09	5.95401e-07	3.347
Fibroblast_C3	Fibroblast_S1	EFNA5	6.7612e-09	5.95401e-07	2.484
Fibroblast_C3	Fibroblast_S1	COL5A1	5.14239e-09	5.95401e-07	-1.42
Fibroblast_C3	Fibroblast_S1	TAFA1	5.67283e-09	6.275e-07	-1.885
Fibroblast_C3	Fibroblast_S1	NID1	6.84672e-09	6.43171e-07	-1.214
Fibroblast_C3	Fibroblast_S1	SEMA3A	6.50215e-09	6.48413e-07	1.846
Fibroblast_C3	Fibroblast_S1	LAMB1	8.07717e-09	7.9444e-07	-1.72
Fibroblast_C3	Fibroblast_S1	FRMD3	5.72758e-09	8.18563e-07	-2.152
Fibroblast_C3	Fibroblast_S1	RCSD1	5.5253e-09	8.75409e-07	-2.317
Fibroblast_C3	Fibroblast_S1	SERPINB9	6.61334e-09	9.98612e-07	3.144
Fibroblast_C3	Fibroblast_S1	HS3ST3A1	1.21491e-08	9.98612e-07	1.874
Fibroblast_C3	Fibroblast_S1	PRKG1	1.17633e-08	9.98612e-07	-1.033
Fibroblast_C3	Fibroblast_S1	LXN	7.72656e-09	1.05245e-06	2.251
Fibroblast_C3	Fibroblast_S1	PCDH11X	1.3931e-08	1.10559e-06	3.25
Fibroblast_C3	Fibroblast_S1	FHOD3	1.69761e-08	1.17715e-06	2.575
Fibroblast_C3	Fibroblast_S1	KAZN	2.03832e-08	1.38985e-06	-2.444
Fibroblast_C3	Fibroblast_S1	DLG2	2.79088e-08	2.10596e-06	1.752
Fibroblast_C3	Fibroblast_S1	LAMC2	1.07986e-08	2.23502e-06	3.919
Fibroblast_C3	Fibroblast_S1	JAK2	3.29027e-08	2.59332e-06	1.201
Fibroblast_C3	Fibroblast_S1	CSMD3	1.29339e-08	2.59332e-06	-3.588
Fibroblast_C3	Fibroblast_S1	COL22A1	2.77033e-08	3.01946e-06	2.923
Fibroblast_C3	Fibroblast_S1	OTULIN	2.34426e-08	3.01946e-06	1.382
Fibroblast_C3	Fibroblast_S1	VEZT	4.98971e-08	3.71334e-06	0.9672
Fibroblast_C3	Fibroblast_S1	CR1L	3.17402e-08	3.91951e-06	3.575
Fibroblast_C3	Fibroblast_S1	STXBP6	5.63703e-08	4.1752e-06	2.815
Fibroblast_C3	Fibroblast_S1	ETV6	5.54577e-08	4.31129e-06	1.255
Fibroblast_C3	Fibroblast_S1	INSC	7.95712e-08	5.72761e-06	-2.209
Fibroblast_C3	Fibroblast_S1	PVT1	1.2622e-07	8.95926e-06	1.387
Fibroblast_C3	Fibroblast_S1	TNFSF11	1.48246e-07	1.01257e-05	3.812
Fibroblast_C3	Fibroblast_S1	LINC02532	1.48584e-07	1.06609e-05	2.693
Fibroblast_C3	Fibroblast_S1	SLC12A8	5.82418e-08	1.11141e-05	3.573
Fibroblast_C3	Fibroblast_S1	CDYL2	1.82071e-07	1.22434e-05	1.831
Fibroblast_C3	Fibroblast_S1	HIVEP1	2.52835e-07	1.51142e-05	1.208
Fibroblast_C3	Fibroblast_S1	BIRC3	2.83361e-07	1.67219e-05	1.928
Fibroblast_C3	Fibroblast_S1	MTSS1	1.05021e-07	1.68459e-05	2.612
Fibroblast_C3	Fibroblast_S1	STIM1	1.25439e-07	1.68459e-05	-1.386
Fibroblast_C3	Fibroblast_S1	PLEKHA5	2.593e-07	1.74205e-05	-1.156
Fibroblast_C3	Fibroblast_S1	CDH1	1.18494e-07	2.04323e-05	2.616
Fibroblast_C3	Fibroblast_S1	MID1	3.64633e-07	2.04323e-05	1.59
Fibroblast_C3	Fibroblast_S1	PLXNC1	1.34279e-07	2.25572e-05	2.112
Fibroblast_C3	Fibroblast_S1	CDH3	1.39364e-07	2.35402e-05	3.372
Fibroblast_C3	Fibroblast_S1	PAK3	4.79219e-07	2.84109e-05	1.827
Fibroblast_C3	Fibroblast_S1	ARHGAP6	6.04169e-07	2.84109e-05	-1.321
Fibroblast_C3	Fibroblast_S1	IL33	5.02082e-07	2.84483e-05	3.01
Fibroblast_C3	Fibroblast_S1	CCL21	5.08376e-07	3.03284e-05	3.551
Fibroblast_C3	Fibroblast_S1	ANGPTL1	3.84925e-07	3.17847e-05	-2.71
Fibroblast_C3	Fibroblast_S1	GULP1	6.57177e-07	3.32415e-05	-1.475
Fibroblast_C3	Fibroblast_S1	TENM4	6.70423e-07	3.35429e-05	2.092
Fibroblast_C3	Fibroblast_S1	ABLIM1	4.31608e-07	3.86113e-05	1.915
Fibroblast_C3	Fibroblast_S1	AC005162.3	1.53553e-07	3.86113e-05	-3.115
Fibroblast_C3	Fibroblast_S1	GRIP1	7.80948e-07	4.09886e-05	2.153
Fibroblast_C3	Fibroblast_S1	DLGAP2	5.99446e-07	4.62265e-05	3.133
Fibroblast_C3	Fibroblast_S1	C2CD2	9.03119e-07	4.62265e-05	1.341
Fibroblast_C3	Fibroblast_S1	AC007364.1	3.52204e-07	4.62265e-05	-1.467
Fibroblast_C3	Fibroblast_S1	TFPI	9.5854e-07	4.82014e-05	-0.929
Fibroblast_C3	Fibroblast_S1	CD200	6.21543e-07	5.13478e-05	2.369
Fibroblast_C3	Fibroblast_S1	ZFHX3	1.28019e-06	5.13478e-05	-1.079
Fibroblast_C3	Fibroblast_S1	ALPK2	1.04086e-06	5.49918e-05	3.043
Fibroblast_C3	Fibroblast_S1	NKAIN3	6.87973e-07	5.55481e-05	-2.616
Fibroblast_C3	Fibroblast_S1	FAP	4.39857e-07	5.88718e-05	3.121
Fibroblast_C3	Fibroblast_S1	TOM1L1	5.78635e-07	5.88718e-05	1.9
Fibroblast_C3	Fibroblast_S1	ATP11C	1.26336e-06	5.88718e-05	0.9083
Fibroblast_C3	Fibroblast_S1	PREX2	1.29899e-06	6.03329e-05	-1.545
Fibroblast_C3	Fibroblast_S1	DOCK10	1.46111e-06	6.17018e-05	1.656
Fibroblast_C3	Fibroblast_S1	PKP2	1.50747e-06	7.27632e-05	2.799
Fibroblast_C3	Fibroblast_S1	ADAM22	1.07897e-06	8.16241e-05	1.839
Fibroblast_C3	Fibroblast_S1	TENM3	1.71127e-06	8.31465e-05	2.367
Fibroblast_C3	Fibroblast_S1	CSRP2	7.08601e-07	8.7487e-05	2.456
Fibroblast_C3	Fibroblast_S1	SLCO1A2	7.45896e-07	9.12837e-05	4.144
Fibroblast_C3	Fibroblast_S1	KCNMB2	8.55774e-07	0.00010382	-3.465
Fibroblast_C3	Fibroblast_S1	TBX2	9.83055e-07	0.00011415	-2.398
Fibroblast_C3	Fibroblast_S1	XKR4	2.74759e-06	0.000117798	3.575
Fibroblast_C3	Fibroblast_S1	SLC22A3	2.72351e-06	0.000120504	2.956
Fibroblast_C3	Fibroblast_S1	SLCO3A1	2.88998e-06	0.000120504	0.9319
Fibroblast_C3	Fibroblast_S1	CACHD1	2.92489e-06	0.000120528	-1.109
Fibroblast_C3	Fibroblast_S1	CASC15	3.0173e-06	0.000123317	1.25
Fibroblast_C3	Fibroblast_S1	MYO16	3.94688e-06	0.000130271	2.527
Fibroblast_C3	Fibroblast_S1	RNF207	1.14476e-06	0.000130271	2.437
Fibroblast_C3	Fibroblast_S1	FKBP1A	2.13497e-06	0.000131684	1.705
Fibroblast_C3	Fibroblast_S1	ALOX12-AS1	2.30654e-06	0.000131684	-1.879
Fibroblast_C3	Fibroblast_S1	COL4A3	3.18668e-06	0.000133226	2.431
Fibroblast_C3	Fibroblast_S1	ENC1	1.34521e-06	0.000150411	1.635
Fibroblast_C3	Fibroblast_S1	TLR1	1.50995e-06	0.000157663	2.731
Fibroblast_C3	Fibroblast_S1	TNFSF13B	4.49213e-06	0.000173333	1.058
Fibroblast_C3	Fibroblast_S1	NRCAM	1.91489e-06	0.000187576	2.569
Fibroblast_C3	Fibroblast_S1	RASSF5	2.2179e-06	0.000210226	1.698
Fibroblast_C3	Fibroblast_S1	MAML3	5.17666e-06	0.000210226	1.067
Fibroblast_C3	Fibroblast_S1	HIP1	2.18927e-06	0.000210226	-1.652
Fibroblast_C3	Fibroblast_S1	CTSS	3.42055e-06	0.000212762	1.791
Fibroblast_C3	Fibroblast_S1	PLCB4	6.14247e-06	0.000224903	2.798
Fibroblast_C3	Fibroblast_S1	INPP4A	7.50785e-06	0.000224903	0.9183
Fibroblast_C3	Fibroblast_S1	AP000943.2	4.36491e-06	0.000227529	1.696
Fibroblast_C3	Fibroblast_S1	JAK3	2.55785e-06	0.000231477	1.918
Fibroblast_C3	Fibroblast_S1	SCMH1	7.97124e-06	0.00023294	0.683
Fibroblast_C3	Fibroblast_S1	CLU	3.11614e-06	0.000237234	3.252
Fibroblast_C3	Fibroblast_S1	SORL1	4.89326e-06	0.000246265	2.588
Fibroblast_C3	Fibroblast_S1	SDK1	7.65064e-06	0.000246265	1.492
Fibroblast_C3	Fibroblast_S1	CDC42EP3	2.83438e-06	0.000247596	3.081
Fibroblast_C3	Fibroblast_S1	BMPER	6.81304e-06	0.000249476	-2.436
Fibroblast_C3	Fibroblast_S1	SLCO2A1	5.06677e-06	0.000255747	2.827
Fibroblast_C3	Fibroblast_S1	ERG	5.09318e-06	0.000255747	1.933
Fibroblast_C3	Fibroblast_S1	DOC2B	1.78681e-06	0.000266744	3.56
Fibroblast_C3	Fibroblast_S1	ADAM12	8.5731e-06	0.0002822	2.541
Fibroblast_C3	Fibroblast_S1	LIMA1	9.31456e-06	0.0002822	0.7058
Fibroblast_C3	Fibroblast_S1	FUT8	9.21792e-06	0.0002822	-1.101
Fibroblast_C3	Fibroblast_S1	UPP2	3.09477e-06	0.0002822	-2.47
Fibroblast_C3	Fibroblast_S1	TP63	3.54672e-06	0.000289704	2.163
Fibroblast_C3	Fibroblast_S1	DOK6	5.39738e-06	0.000292403	-1.559
Fibroblast_C3	Fibroblast_S1	STK33	4.50112e-06	0.000305804	2.362
Fibroblast_C3	Fibroblast_S1	SLC37A1	6.19379e-06	0.000305804	1.757
Fibroblast_C3	Fibroblast_S1	KCNS3	3.82641e-06	0.000305804	-2.406
Fibroblast_C3	Fibroblast_S1	CD82	6.70903e-06	0.000323536	1.933
Fibroblast_C3	Fibroblast_S1	OSBPL8	1.12882e-05	0.000323536	0.9819
Fibroblast_C3	Fibroblast_S1	CRISPLD2	9.6356e-06	0.000323673	-2.428
Fibroblast_C3	Fibroblast_S1	PDGFC	1.15693e-05	0.000324716	1.824
Fibroblast_C3	Fibroblast_S1	C2orf27A	9.76806e-06	0.000324716	1.632
Fibroblast_C3	Fibroblast_S1	FZD6	3.91236e-06	0.000334589	2.298
Fibroblast_C3	Fibroblast_S1	ADAMTS14	5.11617e-06	0.000395496	-1.9
Fibroblast_C3	Fibroblast_S1	CSMD2	1.3356e-05	0.00040873	2.323
Fibroblast_C3	Fibroblast_S1	LGI2	4.73625e-06	0.00041987	2.051
Fibroblast_C3	Fibroblast_S1	ABCA9	8.53566e-06	0.000424112	-2.155
Fibroblast_C3	Fibroblast_S1	KIAA1211	1.46466e-05	0.000468847	1.559
Fibroblast_C3	Fibroblast_S1	AC007001.1	5.74766e-06	0.000468937	3.562
Fibroblast_C3	Fibroblast_S1	EMB	1.0562e-05	0.000476767	2.417
Fibroblast_C3	Fibroblast_S1	LINC01695	6.63126e-06	0.000570873	-2.804
Fibroblast_C3	Fibroblast_S1	CCN4	9.52607e-06	0.000702539	2.292
Fibroblast_C3	Fibroblast_S1	DPYD	2.5754e-05	0.000738207	-0.6611
Fibroblast_C3	Fibroblast_S1	LRRK1	3.18571e-05	0.000740526	0.8043
Fibroblast_C3	Fibroblast_S1	LRRC63	8.80711e-06	0.000741053	2.56
Fibroblast_C3	Fibroblast_S1	ST6GAL1	1.70657e-05	0.000744377	1.913
Fibroblast_C3	Fibroblast_S1	ABCA6	2.73722e-05	0.000762467	-2.088
Fibroblast_C3	Fibroblast_S1	EPB41	2.69191e-05	0.000794041	1.275
Fibroblast_C3	Fibroblast_S1	EPHA7	3.15583e-05	0.000802556	-1.486
Fibroblast_C3	Fibroblast_S1	CELF2	3.62563e-05	0.000815001	-0.8239
Fibroblast_C3	Fibroblast_S1	LRIG1	3.01831e-05	0.000827342	1.314
Fibroblast_C3	Fibroblast_S1	PXK	1.45667e-05	0.00084981	-1.073
Fibroblast_C3	Fibroblast_S1	DPP4	8.70364e-07	0.000873367	-3.181
Fibroblast_C3	Fibroblast_S1	IQSEC1	4.30232e-05	0.000941256	0.7972
Fibroblast_C3	Fibroblast_S1	CCDC50	4.28787e-05	0.000941256	0.7829
Fibroblast_C3	Fibroblast_S1	SCAI	3.98226e-05	0.000975015	0.8802
Fibroblast_C3	Fibroblast_S1	TMEM108	3.7245e-05	0.000988504	1.609
Fibroblast_C3	Fibroblast_S1	ADAMTSL1	3.58683e-05	0.00102731	1.755
Fibroblast_C3	Fibroblast_S1	VSTM4	2.34276e-05	0.00102997	-0.9012
Fibroblast_C3	Fibroblast_S1	LINC00511	2.78375e-05	0.00104297	1.715
Fibroblast_C3	Fibroblast_S1	NOD1	2.59527e-05	0.00104403	1.451
Fibroblast_C3	Fibroblast_S1	PIWIL4	4.96895e-05	0.00104787	1.021
Fibroblast_C3	Fibroblast_S1	GSTM2	9.2254e-06	0.00105233	-1.903
Fibroblast_C3	Fibroblast_S1	LAMA2	4.14338e-05	0.0010604	-1.254
Fibroblast_C3	Fibroblast_S1	AF165147.1	4.21713e-05	0.0010738	-1.843
Fibroblast_C3	Fibroblast_S1	GPR176	1.65889e-05	0.00107512	1.621
Fibroblast_C3	Fibroblast_S1	INHBA	1.60959e-05	0.00118755	2.331
Fibroblast_C3	Fibroblast_S1	AC040174.1	1.59738e-05	0.00118755	2.07
Fibroblast_C3	Fibroblast_S1	MBP	3.08969e-05	0.00118755	-1.178
Fibroblast_C3	Fibroblast_S1	TNS3	5.14692e-05	0.00127182	1.639
Fibroblast_C3	Fibroblast_S1	ACTN1	5.18651e-05	0.00127531	0.7451
Fibroblast_C3	Fibroblast_S1	LTBP2	5.19351e-05	0.00128978	1.63
Fibroblast_C3	Fibroblast_S1	FBXL7	5.82826e-05	0.00128978	-0.5935
Fibroblast_C3	Fibroblast_S1	AC119674.1	5.37343e-05	0.00128978	-1.443
Fibroblast_C3	Fibroblast_S1	PAPPA	5.36482e-05	0.00128978	-2.002
Fibroblast_C3	Fibroblast_S1	SMAP2	2.11193e-05	0.0012967	1.731
Fibroblast_C3	Fibroblast_S1	MRVI1	6.69787e-05	0.00130486	1.115
Fibroblast_C3	Fibroblast_S1	COL24A1	3.85314e-05	0.00135711	-2.647
Fibroblast_C3	Fibroblast_S1	SAMD3	2.71436e-05	0.0013744	2.22
Fibroblast_C3	Fibroblast_S1	LINC01482	5.79816e-05	0.00139119	1.239
Fibroblast_C3	Fibroblast_S1	POGLUT1	4.02012e-05	0.00139608	1.57
Fibroblast_C3	Fibroblast_S1	ADAMDEC1	6.02337e-05	0.0013969	-1.742
Fibroblast_C3	Fibroblast_S1	CDHR3	4.40298e-05	0.00146634	-1.543
Fibroblast_C3	Fibroblast_S1	SH3D19	6.05854e-05	0.00151933	-0.6179
Fibroblast_C3	Fibroblast_S1	ITGAV	6.65054e-05	0.00153029	1.309
Fibroblast_C3	Fibroblast_S1	SCN8A	4.76041e-05	0.00156272	1.91
Fibroblast_C3	Fibroblast_S1	RCL1	6.47513e-05	0.00156272	0.9488
Fibroblast_C3	Fibroblast_S1	ADGRL2	7.14635e-05	0.00161234	-1.648
Fibroblast_C3	Fibroblast_S1	TNFSF14	2.55786e-05	0.00164662	2.319
Fibroblast_C3	Fibroblast_S1	NPAS2	3.43607e-05	0.00164662	1.472
Fibroblast_C3	Fibroblast_S1	PBX1	7.38211e-05	0.00164662	-0.6747
Fibroblast_C3	Fibroblast_S1	DNAH7	5.18985e-05	0.00165926	1.705
Fibroblast_C3	Fibroblast_S1	LRRN1	1.62021e-05	0.00169738	3.222
Fibroblast_C3	Fibroblast_S1	TMEM200A	3.19691e-05	0.00180008	1.869
Fibroblast_C3	Fibroblast_S1	ANK2	7.54195e-05	0.00180008	1.58
Fibroblast_C3	Fibroblast_S1	NCEH1	8.43188e-05	0.00183592	1.553
Fibroblast_C3	Fibroblast_S1	PLEKHG1	8.42317e-05	0.00183705	0.6938
Fibroblast_C3	Fibroblast_S1	AL390957.1	3.31551e-05	0.00184181	-2.438
Fibroblast_C3	Fibroblast_S1	PCDH7	8.5427e-05	0.00184705	-1.77
Fibroblast_C3	Fibroblast_S1	GRIK4	1.82821e-05	0.00185461	-2.207
Fibroblast_C3	Fibroblast_S1	FAM189A1	5.64736e-05	0.00187378	2.335
Fibroblast_C3	Fibroblast_S1	TSHZ2	0.000116409	0.00201799	0.9572
Fibroblast_C3	Fibroblast_S1	ITPR2	9.63163e-05	0.00203856	0.7331
Fibroblast_C3	Fibroblast_S1	BACE2	0.000107113	0.00205434	0.8506
Fibroblast_C3	Fibroblast_S1	FARP1	8.98756e-05	0.00205434	-1.027
Fibroblast_C3	Fibroblast_S1	AC026341.1	6.91563e-05	0.00213255	1.623
Fibroblast_C3	Fibroblast_S1	LINC02306	0.000100799	0.00221155	2.549
Fibroblast_C3	Fibroblast_S1	ARNTL2	0.000131986	0.00222213	1.699
Fibroblast_C3	Fibroblast_S1	ADCY5	0.00011843	0.00223415	1.132
Fibroblast_C3	Fibroblast_S1	SPRY1	4.04548e-05	0.00233002	-2.116
Fibroblast_C3	Fibroblast_S1	HAPLN3	4.09343e-05	0.00234691	2.41
Fibroblast_C3	Fibroblast_S1	SV2B	0.000106525	0.00234691	2.143
Fibroblast_C3	Fibroblast_S1	FLRT2	0.000119135	0.00240969	1.632
Fibroblast_C3	Fibroblast_S1	CCL19	5.87934e-05	0.00250145	2.455
Fibroblast_C3	Fibroblast_S1	LCP1	8.79772e-05	0.00250145	2.094
Fibroblast_C3	Fibroblast_S1	LDLRAD4	0.00011512	0.00250145	0.8326
Fibroblast_C3	Fibroblast_S1	PSMA1	7.49178e-05	0.00250145	-1.043
Fibroblast_C3	Fibroblast_S1	EDA	8.78802e-05	0.00250145	-1.273
Fibroblast_C3	Fibroblast_S1	ATP8A2	7.60511e-05	0.00251422	2.402
Fibroblast_C3	Fibroblast_S1	PHF21B	4.31778e-05	0.00252179	1.899
Fibroblast_C3	Fibroblast_S1	GPCPD1	0.000158087	0.0025264	-0.8039
Fibroblast_C3	Fibroblast_S1	REV3L	0.000129989	0.00253714	-1.171
Fibroblast_C3	Fibroblast_S1	SPIB	4.73816e-05	0.00263675	2.61
Fibroblast_C3	Fibroblast_S1	SYNPO2	0.000141423	0.002739	1.542
Fibroblast_C3	Fibroblast_S1	NFYB	5.17316e-05	0.00280763	1.468
Fibroblast_C3	Fibroblast_S1	SPON1	0.00018885	0.00294891	-0.977
Fibroblast_C3	Fibroblast_S1	AC092652.2	5.46825e-05	0.00294891	-2.385
Fibroblast_C3	Fibroblast_S1	AC005062.1	5.79629e-05	0.0029686	2.795
Fibroblast_C3	Fibroblast_S1	PID1	0.000147425	0.00303886	-1.557
Fibroblast_C3	Fibroblast_S1	P2RY14	9.63943e-05	0.00305447	-2.083
Fibroblast_C3	Fibroblast_S1	PCDH18	0.000111584	0.00311749	-1.375
Fibroblast_C3	Fibroblast_S1	SAMHD1	0.000213991	0.00326669	-0.9637
Fibroblast_C3	Fibroblast_S1	GCLM	3.78846e-05	0.00333447	-1.938
Fibroblast_C3	Fibroblast_S1	ST6GALNAC3	0.000179528	0.00333535	-1.534
Fibroblast_C3	Fibroblast_S1	CBX6	6.56793e-05	0.0033736	1.6
Fibroblast_C3	Fibroblast_S1	SPON2	8.54835e-05	0.0033736	-1.487
Fibroblast_C3	Fibroblast_S1	PACS1	0.000225607	0.00338093	0.5916
Fibroblast_C3	Fibroblast_S1	IL27RA	4.04324e-05	0.00348788	2.385
Fibroblast_C3	Fibroblast_S1	RARRES1	0.000181018	0.00349498	1.72
Fibroblast_C3	Fibroblast_S1	SULF2	0.00011664	0.00354869	1.425
Fibroblast_C3	Fibroblast_S1	GEM	0.000186926	0.00358268	1.483
Fibroblast_C3	Fibroblast_S1	DPYSL3	0.000216851	0.00358268	1.404
Fibroblast_C3	Fibroblast_S1	LSAMP	0.000199269	0.00358268	1.092
Fibroblast_C3	Fibroblast_S1	TRAF1	6.93992e-05	0.00369136	2.016
Fibroblast_C3	Fibroblast_S1	PCDH19	0.000140167	0.00370699	-2.283
Fibroblast_C3	Fibroblast_S1	DIRC3	0.000258665	0.00375263	1.44
Fibroblast_C3	Fibroblast_S1	TDO2	0.000213729	0.00385968	1.55
Fibroblast_C3	Fibroblast_S1	LINC01876	8.7836e-05	0.00389047	-1.824
Fibroblast_C3	Fibroblast_S1	TRANK1	8.7168e-05	0.0039248	-0.7524
Fibroblast_C3	Fibroblast_S1	CRYBG3	0.000228799	0.0039889	-0.7454
Fibroblast_C3	Fibroblast_S1	EPHB2	0.000218883	0.00404935	1.311
Fibroblast_C3	Fibroblast_S1	AGTR1	6.37757e-06	0.00411083	-3.428
Fibroblast_C3	Fibroblast_S1	EPHA6	0.000165468	0.00411869	1.925
Fibroblast_C3	Fibroblast_S1	JPH1	8.86427e-05	0.00426447	2.223
Fibroblast_C3	Fibroblast_S1	SIPA1L2	0.000173239	0.00428248	1.302
Fibroblast_C3	Fibroblast_S1	NMNAT3	0.000242757	0.00440625	-1.366
Fibroblast_C3	Fibroblast_S1	SYT17	9.58473e-05	0.00440625	-2.087
Fibroblast_C3	Fibroblast_S1	HRH1	0.000177549	0.00448801	1.552
Fibroblast_C3	Fibroblast_S1	C11orf80	0.00016418	0.00467336	1.072
Fibroblast_C3	Fibroblast_S1	PTBP3	0.000303085	0.00471317	0.6709
Fibroblast_C3	Fibroblast_S1	DNMBP	0.000140144	0.00504822	-0.9551
Fibroblast_C3	Fibroblast_S1	CRB2	6.84563e-05	0.00510152	2.287
Fibroblast_C3	Fibroblast_S1	CAP2	0.000212701	0.00526905	1.595
Fibroblast_C3	Fibroblast_S1	BHLHE40	0.000114062	0.00534728	1.875
Fibroblast_C3	Fibroblast_S1	AC092652.1	0.000115716	0.00540682	-2.436
Fibroblast_C3	Fibroblast_S1	EPSTI1	0.000329147	0.00541641	0.8772
Fibroblast_C3	Fibroblast_S1	COL11A1	0.00011712	0.00547755	2.365
Fibroblast_C3	Fibroblast_S1	ATP8A1	0.000363858	0.00547755	1.54
Fibroblast_C3	Fibroblast_S1	PNPLA7	0.000117124	0.00547755	-1.601
Fibroblast_C3	Fibroblast_S1	AC026391.1	7.53045e-05	0.00547755	-2.187
Fibroblast_C3	Fibroblast_S1	MALT1	0.000370932	0.00553004	0.7902
Fibroblast_C3	Fibroblast_S1	LINC02516	0.00012248	0.00553004	-2.255
Fibroblast_C3	Fibroblast_S1	DAAM1	0.000374495	0.00554276	0.9904
Fibroblast_C3	Fibroblast_S1	FRMD6	0.00042087	0.00554276	-0.7804
Fibroblast_C3	Fibroblast_S1	P2RX1	0.000242481	0.00559068	-1.792
Fibroblast_C3	Fibroblast_S1	COLCA1	0.000126657	0.00564555	2.142
Fibroblast_C3	Fibroblast_S1	NPFFR1	0.000128426	0.00568802	2.396
Fibroblast_C3	Fibroblast_S1	TBC1D32	0.000139255	0.00568802	-0.7879
Fibroblast_C3	Fibroblast_S1	C1RL-AS1	0.000351984	0.00569262	1.127
Fibroblast_C3	Fibroblast_S1	MYH11	0.000366065	0.00579257	1.805
Fibroblast_C3	Fibroblast_S1	ASB13	0.000258579	0.00584934	1.281
Fibroblast_C3	Fibroblast_S1	FAM216B	8.04933e-05	0.00589678	2.418
Fibroblast_C3	Fibroblast_S1	RARB	0.000420978	0.0060555	1.863
Fibroblast_C3	Fibroblast_S1	TMEM266	0.000233026	0.0060958	1.302
Fibroblast_C3	Fibroblast_S1	MIR100HG	0.000400902	0.00624532	1.301
Fibroblast_C3	Fibroblast_S1	HPSE2	0.000411066	0.00638383	-1.692
Fibroblast_C3	Fibroblast_S1	NAV1	0.000515181	0.00650521	-0.6972
Fibroblast_C3	Fibroblast_S1	TCF21	0.000143229	0.00656353	-1.415
Fibroblast_C3	Fibroblast_S1	PTGER3	0.000396445	0.00661772	1.727
Fibroblast_C3	Fibroblast_S1	ZNF385B	0.000259089	0.00664785	1.874
Fibroblast_C3	Fibroblast_S1	STK38	0.000259671	0.00664785	0.7069
Fibroblast_C3	Fibroblast_S1	CXCL13	0.000161219	0.00700858	2.222
Fibroblast_C3	Fibroblast_S1	NT5DC1	0.00051218	0.00710109	0.8101
Fibroblast_C3	Fibroblast_S1	BCL9	0.000339215	0.00730584	1.202
Fibroblast_C3	Fibroblast_S1	LONRF2	0.000175799	0.00732134	1.998
Fibroblast_C3	Fibroblast_S1	PRRX1	0.000548068	0.00748591	1.391
Fibroblast_C3	Fibroblast_S1	PLCL1	0.000512198	0.0076014	0.8171
Fibroblast_C3	Fibroblast_S1	SSH2	0.000646318	0.00779997	-0.6332
Fibroblast_C3	Fibroblast_S1	TPST1	0.00054667	0.00806527	0.691
Fibroblast_C3	Fibroblast_S1	SULF1	0.000556112	0.00810776	0.8353
Fibroblast_C3	Fibroblast_S1	DAPK1	0.000631616	0.00847616	1.582
Fibroblast_C3	Fibroblast_S1	KCNJ3	0.000209992	0.00851654	-2.285
Fibroblast_C3	Fibroblast_S1	TJP2	0.000412308	0.0088815	0.8429
Fibroblast_C3	Fibroblast_S1	VASH2	0.000408352	0.0091632	1.508
Fibroblast_C3	Fibroblast_S1	CPNE8	0.000620305	0.00972789	-0.7659
Fibroblast_C3	Fibroblast_S1	PDE7A	0.000854582	0.0100466	-0.6999
Fibroblast_C3	Fibroblast_S1	NXN	0.000661522	0.0102561	0.6067
Fibroblast_C3	Fibroblast_S1	FGFR2	0.000720146	0.0102561	-0.7442
Fibroblast_C3	Fibroblast_S1	PRICKLE1	0.000658608	0.0102561	-1.312
Fibroblast_C3	Fibroblast_S1	CYP27C1	0.00047814	0.0105463	1.256
Fibroblast_C3	Fibroblast_S1	SLCO2B1	0.000685963	0.0105747	0.7422
Fibroblast_C3	Fibroblast_S1	NTN1	0.000297246	0.010775	-1.257
Fibroblast_C3	Fibroblast_S1	SRD5A1	0.000493424	0.0107915	1.606
Fibroblast_C3	Fibroblast_S1	RABGAP1	0.000791878	0.0110721	0.6032
Fibroblast_C3	Fibroblast_S1	AC113383.1	0.000966163	0.0110721	-1.093
Fibroblast_C3	Fibroblast_S1	KIAA1217	0.000861915	0.0110821	1.206
Fibroblast_C3	Fibroblast_S1	COQ8A	0.00053685	0.0111133	1.034
Fibroblast_C3	Fibroblast_S1	SAMD5	0.000333735	0.0116613	-1.629
Fibroblast_C3	Fibroblast_S1	AC126121.3	0.000588101	0.0117189	-1.556
Fibroblast_C3	Fibroblast_S1	NTRK3	0.000548108	0.0117557	1.69
Fibroblast_C3	Fibroblast_S1	PRIMA1	0.000192359	0.0117871	-1.993
Fibroblast_C3	Fibroblast_S1	VCAN	0.000817735	0.0122251	-0.9989
Fibroblast_C3	Fibroblast_S1	IPMK	0.000357987	0.0123374	1.016
Fibroblast_C3	Fibroblast_S1	ZMAT1	0.000322623	0.0125814	1.08
Fibroblast_C3	Fibroblast_S1	PALLD	0.0010164	0.0127132	0.792
Fibroblast_C3	Fibroblast_S1	DIXDC1	0.000445534	0.0129481	0.8431
Fibroblast_C3	Fibroblast_S1	PPARD	0.000572692	0.0129622	0.7606
Fibroblast_C3	Fibroblast_S1	MYBPC2	2.65185e-05	0.0131627	3.016
Fibroblast_C3	Fibroblast_S1	LINC00578	0.0010694	0.0131627	1.32
Fibroblast_C3	Fibroblast_S1	SPATA6L	0.000927002	0.0131627	0.95
Fibroblast_C3	Fibroblast_S1	MEG3	0.00121533	0.013259	-0.9673
Fibroblast_C3	Fibroblast_S1	ROBO1	0.00122248	0.0133014	0.7386
Fibroblast_C3	Fibroblast_S1	ADARB1	0.00110866	0.0135214	0.8959
Fibroblast_C3	Fibroblast_S1	LINC01515	0.00111039	0.0135214	-0.9288
Fibroblast_C3	Fibroblast_S1	TRAF3	0.00103058	0.0135584	0.7046
Fibroblast_C3	Fibroblast_S1	RELB	0.000976452	0.0136434	1.02
Fibroblast_C3	Fibroblast_S1	LRP4	0.000367499	0.0138125	-1.89
Fibroblast_C3	Fibroblast_S1	ZMYND8	0.000495973	0.0139008	-0.628
Fibroblast_C3	Fibroblast_S1	QSOX1	0.000787798	0.0147579	-0.963
Fibroblast_C3	Fibroblast_S1	AL033504.1	0.000453397	0.0148138	-1.78
Fibroblast_C3	Fibroblast_S1	OSBPL3	0.000389482	0.0150276	1.59
Fibroblast_C3	Fibroblast_S1	FRZB	0.000434029	0.0150967	1.66
Fibroblast_C3	Fibroblast_S1	LNPEP	0.00127582	0.0150967	0.6626
Fibroblast_C3	Fibroblast_S1	FBLN5	0.000415801	0.0150967	-1.527
Fibroblast_C3	Fibroblast_S1	FDCSP	0.00119431	0.0152692	1.436
Fibroblast_C3	Fibroblast_S1	EZR	0.000816922	0.015448	1.43
Fibroblast_C3	Fibroblast_S1	CD302	0.000479413	0.0156142	-0.9278
Fibroblast_C3	Fibroblast_S1	FRMD4B	0.000277699	0.0156256	1.508
Fibroblast_C3	Fibroblast_S1	SPRY2	3.33255e-05	0.0156256	-2.236
Fibroblast_C3	Fibroblast_S1	UGCG	0.00129127	0.0160999	0.8588
Fibroblast_C3	Fibroblast_S1	YPEL2	0.000766122	0.0160999	0.7934
Fibroblast_C3	Fibroblast_S1	MFHAS1	0.00139908	0.0160999	0.5927
Fibroblast_C3	Fibroblast_S1	S1PR3	0.000898448	0.0161172	1.632
Fibroblast_C3	Fibroblast_S1	NRG2	0.000609267	0.016269	1.496
Fibroblast_C3	Fibroblast_S1	WFDC1	0.000853488	0.016443	-1.236
Fibroblast_C3	Fibroblast_S1	AL031599.1	0.000895236	0.016468	-1.584
Fibroblast_C3	Fibroblast_S1	CHRNA7	0.000530731	0.0164842	1.832
Fibroblast_C3	Fibroblast_S1	AL445426.1	0.00131052	0.0164965	-0.9414
Fibroblast_C3	Fibroblast_S1	MIR34AHG	0.000934229	0.0169727	1.166
Fibroblast_C3	Fibroblast_S1	ANKS1B	0.00138414	0.0169727	0.8173
Fibroblast_C3	Fibroblast_S1	TNFSF10	0.000830733	0.0169727	0.7751
Fibroblast_C3	Fibroblast_S1	CRIM1	0.00141178	0.0171886	0.6399
Fibroblast_C3	Fibroblast_S1	GRIA3	0.000664395	0.0172686	-1.511
Fibroblast_C3	Fibroblast_S1	PTPRG	0.00145974	0.0175385	-0.7899
Fibroblast_C3	Fibroblast_S1	LTBP4	0.00103972	0.0179358	-0.8704
Fibroblast_C3	Fibroblast_S1	AC022915.2	0.000699545	0.0179647	-1.329
Fibroblast_C3	Fibroblast_S1	STK17A	0.000534792	0.0182671	0.8479
Fibroblast_C3	Fibroblast_S1	AL445250.1	0.000586761	0.0194909	-1.595
Fibroblast_C3	Fibroblast_S1	SUSD6	0.00166305	0.0196964	0.6814
Fibroblast_C3	Fibroblast_S1	BOC	0.00181217	0.0197664	0.6187
Fibroblast_C3	Fibroblast_S1	FAM184A	0.000587715	0.019885	1.485
Fibroblast_C3	Fibroblast_S1	FABP5	0.000359752	0.0200077	-1.546
Fibroblast_C3	Fibroblast_S1	PLCB1	0.000593762	0.0200077	-1.592
Fibroblast_C3	Fibroblast_S1	ABCA10	0.0016232	0.020735	-1.165
Fibroblast_C3	Fibroblast_S1	HFM1	0.00167043	0.0207709	0.7828
Fibroblast_C3	Fibroblast_S1	RERG	0.00177551	0.020809	1.103
Fibroblast_C3	Fibroblast_S1	NCOA7	0.00218725	0.0208542	0.8709
Fibroblast_C3	Fibroblast_S1	PTPRD	0.00194815	0.0208542	-0.8811
Fibroblast_C3	Fibroblast_S1	IGFBP7	0.00196196	0.0209533	0.7605
Fibroblast_C3	Fibroblast_S1	MATN2	0.00182968	0.0212453	-1.009
Fibroblast_C3	Fibroblast_S1	VCAM1	0.00199922	0.0212526	0.8191
Fibroblast_C3	Fibroblast_S1	PSD3	0.00186714	0.0215804	-0.6217
Fibroblast_C3	Fibroblast_S1	AC104083.1	0.000432174	0.0224722	1.857
Fibroblast_C3	Fibroblast_S1	RBP5	0.00126195	0.0224722	0.9224
Fibroblast_C3	Fibroblast_S1	DACH1	0.00198887	0.0226739	-0.7612
Fibroblast_C3	Fibroblast_S1	RHOBTB3	0.00216009	0.0226739	-0.7732
Fibroblast_C3	Fibroblast_S1	SLC1A2	0.00118559	0.0226739	-1.042
Fibroblast_C3	Fibroblast_S1	CDON	0.00140203	0.0227985	1.32
Fibroblast_C3	Fibroblast_S1	RNF145	0.00201288	0.0227985	0.6813
Fibroblast_C3	Fibroblast_S1	ABTB2	0.0024954	0.0229417	0.8908
Fibroblast_C3	Fibroblast_S1	P3H2	0.000738062	0.0237063	1.465
Fibroblast_C3	Fibroblast_S1	MOXD1	0.00236161	0.0242104	0.783
Fibroblast_C3	Fibroblast_S1	TNNI3K	0.00141844	0.024473	-1.009
Fibroblast_C3	Fibroblast_S1	MRC2	0.000882942	0.0246265	-1.035
Fibroblast_C3	Fibroblast_S1	ADARB2	0.000481813	0.0250958	1.842
Fibroblast_C3	Fibroblast_S1	PPP1R12B	0.00228503	0.0250958	0.7369
Fibroblast_C3	Fibroblast_S1	LRRC4C	0.00137145	0.0253105	0.9699
Fibroblast_C3	Fibroblast_S1	ABCA8	0.00282623	0.0253565	-1.142
Fibroblast_C3	Fibroblast_S1	VAT1L	0.00232128	0.0254791	0.7777
Fibroblast_C3	Fibroblast_S1	GREM1	0.00291777	0.0260067	1.035
Fibroblast_C3	Fibroblast_S1	ACKR3	0.000885695	0.0260067	-1.362
Fibroblast_C3	Fibroblast_S1	FILIP1	0.00114154	0.0265344	1.343
Fibroblast_C3	Fibroblast_S1	SPRY4-AS1	0.000868751	0.0265344	-1.265
Fibroblast_C3	Fibroblast_S1	RSPO2	0.00096524	0.0267522	1.488
Fibroblast_C3	Fibroblast_S1	MMD	0.000999276	0.0270904	-1.002
Fibroblast_C3	Fibroblast_S1	SRPX	0.000535725	0.0272315	-1.74
Fibroblast_C3	Fibroblast_S1	MGAT4A	0.000997805	0.0287797	1.228
Fibroblast_C3	Fibroblast_S1	MINDY2	0.00125846	0.028865	0.6849
Fibroblast_C3	Fibroblast_S1	MALRD1	0.00110813	0.029658	-0.8993
Fibroblast_C3	Fibroblast_S1	LRRC1	0.00112325	0.029872	0.8753
Fibroblast_C3	Fibroblast_S1	GAB1	0.00353905	0.0304177	0.6239
Fibroblast_C3	Fibroblast_S1	FADS1	0.00104023	0.0307084	1.188
Fibroblast_C3	Fibroblast_S1	OLFM1	0.000651606	0.0315844	1.639
Fibroblast_C3	Fibroblast_S1	SLITRK6	8.22115e-05	0.0315844	-2.267
Fibroblast_C3	Fibroblast_S1	PARM1	0.00327894	0.0335713	0.6232
Fibroblast_C3	Fibroblast_S1	AC019117.1	0.000694726	0.0335805	1.678
Fibroblast_C3	Fibroblast_S1	AC078785.1	0.00228266	0.0335805	0.8602
Fibroblast_C3	Fibroblast_S1	DCHS2	0.0013162	0.034329	-1.433
Fibroblast_C3	Fibroblast_S1	AL162414.1	0.00206307	0.0350685	1.158
Fibroblast_C3	Fibroblast_S1	BCL2	0.00426716	0.0352679	0.601
Fibroblast_C3	Fibroblast_S1	LINC02284	0.00134032	0.0363251	-1.155
Fibroblast_C3	Fibroblast_S1	CANX	0.00235231	0.0366736	0.6105
Fibroblast_C3	Fibroblast_S1	HS6ST1	0.00129559	0.0371592	-0.8398
Fibroblast_C3	Fibroblast_S1	AC078881.1	0.00132261	0.0377074	0.9843
Fibroblast_C3	Fibroblast_S1	CPA6	0.00383144	0.0386978	-0.9168
Fibroblast_C3	Fibroblast_S1	KIAA1671	0.001575	0.0390768	1.084
Fibroblast_C3	Fibroblast_S1	ANOS1	0.00274104	0.0396312	0.7381
Fibroblast_C3	Fibroblast_S1	AC025159.1	0.00189128	0.0396312	-0.6682
Fibroblast_C3	Fibroblast_S1	VPS37C	0.00149493	0.0404979	0.6832
Fibroblast_C3	Fibroblast_S1	ERN1	0.00148708	0.0411665	0.8264
Fibroblast_C3	Fibroblast_S1	SGPL1	0.00198919	0.0412217	0.7121
Fibroblast_C3	Fibroblast_S1	TOX	0.00469284	0.0416206	-0.7245
Fibroblast_C3	Fibroblast_S1	PIK3R1	0.00446103	0.0426117	-0.6044
Fibroblast_C3	Fibroblast_S1	NCALD	0.00498246	0.0436843	0.7842
Fibroblast_C3	Fibroblast_S1	SDK2	0.00159676	0.0436843	-1.023
Fibroblast_C3	Fibroblast_S1	ITGB8	0.00428102	0.0441221	0.9549
Fibroblast_C3	Fibroblast_S1	SH3KBP1	0.00182648	0.0442225	-0.5852
Fibroblast_C3	Fibroblast_S1	UNC5C	0.00430321	0.0442225	-0.6641
Fibroblast_C3	Fibroblast_S1	SYT1	0.0043574	0.0446556	0.821
Fibroblast_C3	Fibroblast_S1	ZNF267	0.00321375	0.0448935	0.7179
Fibroblast_C3	Fibroblast_S1	AL391261.2	0.00107018	0.0453374	-1.58
Fibroblast_C3	Fibroblast_S1	HSPB8	0.00182027	0.045665	1.07
Fibroblast_C3	Fibroblast_S1	PDLIM3	0.00549309	0.0469103	0.7497
Fibroblast_C3	Fibroblast_S1	SHB	0.0020713	0.0480719	0.9629
Fibroblast_C3	Fibroblast_S1	TNFRSF19	0.00189715	0.0486658	-1.037
Fibroblast_C3	Fibroblast_S1	DSP	0.00199738	0.0492747	1.25
Fibroblast_C3	Fibroblast_S1	FGFR4	0.000146923	0.0499621	-2.127
Fibroblast_C3	Fibroblast_S1	SOD2	0.00504724	0.0501206	0.6557
Fibroblast_C3	Fibroblast_S1	COL4A5	0.0067516	0.0502216	-0.757
Fibroblast_C3	Fibroblast_S1	HINT3	0.00127532	0.0514004	0.9946
Fibroblast_C3	Fibroblast_S1	LRRC75A	0.00128046	0.0514114	1.244
Fibroblast_C3	Fibroblast_S1	AC005323.2	0.00370751	0.0518655	0.9365
Fibroblast_C3	Fibroblast_S1	SCARA3	0.00378605	0.0526794	0.7754
Fibroblast_C3	Fibroblast_S1	WWC1	0.00124596	0.0527725	1.482
Fibroblast_C3	Fibroblast_S1	ARHGAP18	0.00283058	0.0539692	-0.8643
Fibroblast_C3	Fibroblast_S1	OCA2	0.00366294	0.0544392	0.9826
Fibroblast_C3	Fibroblast_S1	PDK4	0.00288786	0.0547232	-0.9155
Fibroblast_C3	Fibroblast_S1	DAB1	0.00376889	0.0556202	-0.5874
Fibroblast_C3	Fibroblast_S1	TENM1	0.00447489	0.0563752	-0.9146
Fibroblast_C3	Fibroblast_S1	FADS2	0.0025716	0.0565079	0.8189
Fibroblast_C3	Fibroblast_S1	RACGAP1	0.00158276	0.0565079	-1.321
Fibroblast_C3	Fibroblast_S1	GPSM1	0.00138943	0.056568	-1.109
Fibroblast_C3	Fibroblast_S1	NCS1	0.00137793	0.0567384	1.208
Fibroblast_C3	Fibroblast_S1	KHDRBS3	0.0031046	0.0575582	-0.7695
Fibroblast_C3	Fibroblast_S1	ADRA2A	0.0016644	0.0587056	1.378
Fibroblast_C3	Fibroblast_S1	SLCO1C1	0.00147644	0.0597554	-1.37
Fibroblast_C3	Fibroblast_S1	FBXO32	0.00432451	0.0613403	0.6774
Fibroblast_C3	Fibroblast_S1	HMCN1	0.00808969	0.0625828	0.5947
Fibroblast_C3	Fibroblast_S1	LOXL2	0.00298992	0.0628935	-0.7434
Fibroblast_C3	Fibroblast_S1	MIR181A1HG	0.00522	0.0628935	-0.8432
Fibroblast_C3	Fibroblast_S1	VWA5A	0.00526071	0.0630764	0.6156
Fibroblast_C3	Fibroblast_S1	CISD1	0.00526987	0.0630764	0.6124
Fibroblast_C3	Fibroblast_S1	NFE2L3	0.00164777	0.0636482	1.193
Fibroblast_C3	Fibroblast_S1	ADGRV1	0.0027735	0.0644757	1.151
Fibroblast_C3	Fibroblast_S1	FAM20A	0.0047978	0.0660454	0.6729
Fibroblast_C3	Fibroblast_S1	MMP16	0.00286274	0.0668377	-1.079
Fibroblast_C3	Fibroblast_S1	KIAA0930	0.00291313	0.0669471	0.8171
Fibroblast_C3	Fibroblast_S1	AHRR	0.00301993	0.068286	-0.9709
Fibroblast_C3	Fibroblast_S1	LMO7	0.00544366	0.0683093	0.6481
Fibroblast_C3	Fibroblast_S1	SMIM3	0.00283911	0.0683093	-1.042
Fibroblast_C3	Fibroblast_S1	SCUBE2	0.00310197	0.0705808	0.9969
Fibroblast_C3	Fibroblast_S1	CLSTN2	0.0041464	0.0706497	-0.9464
Fibroblast_C3	Fibroblast_S1	DMGDH	0.00189868	0.071047	-1.049
Fibroblast_C3	Fibroblast_S1	CRMP1	0.00348523	0.0728958	0.6089
Fibroblast_C3	Fibroblast_S1	PHLDB1	0.00464477	0.0762371	-0.6667
Fibroblast_C3	Fibroblast_S1	GLUL	0.00354632	0.0773703	-0.6724
Fibroblast_C3	Fibroblast_S1	AC091078.1	0.0111561	0.0781608	0.5832
Fibroblast_C3	Fibroblast_S1	TAGLN	0.0066799	0.0788194	0.7915
Fibroblast_C3	Fibroblast_S1	CDC7	0.00429091	0.0857524	0.8192
Fibroblast_C3	Fibroblast_S1	HPGD	0.00540293	0.085795	0.7992
Fibroblast_C3	Fibroblast_S1	CADM3	0.00246018	0.0858937	1.125
Fibroblast_C3	Fibroblast_S1	COBLL1	0.00460856	0.0868407	-0.681
Fibroblast_C3	Fibroblast_S1	PTCH2	0.00424937	0.0877931	0.7625
Fibroblast_C3	Fibroblast_S1	MMP2	0.00288813	0.0924089	-0.7865
Fibroblast_C3	Fibroblast_S1	AL392086.3	0.00885859	0.0932749	0.6969
Fibroblast_C3	Fibroblast_S1	PRR5L	0.00913148	0.0932749	0.6133
Fibroblast_C3	Fibroblast_S1	TOX2	0.00521084	0.0932749	-0.6635
Fibroblast_C3	Fibroblast_S1	AC005856.1	0.00280268	0.0935744	-1.14
Fibroblast_C3	Fibroblast_S1	STARD4	0.00301721	0.0940082	1.043
Fibroblast_C3	Fibroblast_S1	SLC38A1	0.00450643	0.0940082	0.717
Fibroblast_C3	Fibroblast_S1	PDE1B	0.000127704	0.0947103	2.449
Fibroblast_C3	Fibroblast_S1	KCNE4	0.0046395	0.0962355	0.9365
Fibroblast_C3	Fibroblast_S1	ITGA6	0.00499395	0.0978741	0.7897
Fibroblast_C3	Fibroblast_S1	CFD	0.00239987	0.0998908	-1.215
Fibroblast_C3	Fibroblast_S2	INSC	1.29004e-25	5.21201e-22	-4.434
Fibroblast_C3	Fibroblast_S2	GNA14	8.89438e-21	1.75005e-17	4.862
Fibroblast_C3	Fibroblast_S2	CELF2	1.27067e-19	2.23773e-16	2.536
Fibroblast_C3	Fibroblast_S2	ZEB2	2.39861e-17	2.36525e-14	1.977
Fibroblast_C3	Fibroblast_S2	ZFPM2	4.65692e-16	4.35555e-13	3.318
Fibroblast_C3	Fibroblast_S2	SVEP1	1.29875e-15	1.34953e-12	3.069
Fibroblast_C3	Fibroblast_S2	NFASC	2.68576e-15	1.51337e-12	2.349
Fibroblast_C3	Fibroblast_S2	C11orf58	7.33326e-15	5.71499e-12	-2.32
Fibroblast_C3	Fibroblast_S2	MID1	1.38962e-14	8.1574e-12	3.401
Fibroblast_C3	Fibroblast_S2	PCDH11X	1.37425e-14	8.56791e-12	7.33
Fibroblast_C3	Fibroblast_S2	ZEB1	3.07432e-14	1.30698e-11	-1.462
Fibroblast_C3	Fibroblast_S2	BNC2	1.07484e-13	3.53297e-11	1.942
Fibroblast_C3	Fibroblast_S2	F3	1.0747e-13	3.86598e-11	-3.826
Fibroblast_C3	Fibroblast_S2	TNFSF13B	1.50197e-13	4.23165e-11	2.268
Fibroblast_C3	Fibroblast_S2	FAM163A	1.46183e-12	4.30329e-10	-3.039
Fibroblast_C3	Fibroblast_S2	MYO16	1.43045e-12	4.72336e-10	4.935
Fibroblast_C3	Fibroblast_S2	CP	3.59373e-12	8.54078e-10	4.559
Fibroblast_C3	Fibroblast_S2	PRKG1	3.86267e-12	1.13374e-09	-1.276
Fibroblast_C3	Fibroblast_S2	GUCY1B1	9.1202e-12	2.21272e-09	3.189
Fibroblast_C3	Fibroblast_S2	SAMD5	2.97692e-12	2.21272e-09	-3.913
Fibroblast_C3	Fibroblast_S2	MEIS2	1.20101e-11	2.25581e-09	2.29
Fibroblast_C3	Fibroblast_S2	FGFR2	1.34761e-11	2.41613e-09	4.125
Fibroblast_C3	Fibroblast_S2	AC018697.1	4.00507e-12	2.58863e-09	-5.328
Fibroblast_C3	Fibroblast_S2	SORCS1	1.61696e-11	3.55948e-09	5.168
Fibroblast_C3	Fibroblast_S2	FLNB	2.76671e-11	4.35502e-09	1.595
Fibroblast_C3	Fibroblast_S2	PCDH7	3.67685e-11	5.56503e-09	3.756
Fibroblast_C3	Fibroblast_S2	COL4A5	3.10874e-11	6.08301e-09	-4.599
Fibroblast_C3	Fibroblast_S2	HMCN1	8.90198e-11	1.98215e-08	4.115
Fibroblast_C3	Fibroblast_S2	COL14A1	1.83372e-10	2.4941e-08	3.2
Fibroblast_C3	Fibroblast_S2	NCAM2	2.03465e-10	2.67513e-08	3.805
Fibroblast_C3	Fibroblast_S2	SLIT3	2.24084e-10	2.84456e-08	3.704
Fibroblast_C3	Fibroblast_S2	DLEU2	2.554e-10	3.14077e-08	-1.182
Fibroblast_C3	Fibroblast_S2	GUCY1A1	2.72702e-10	3.25951e-08	2.442
Fibroblast_C3	Fibroblast_S2	GLI3	3.1397e-10	3.63392e-08	1.781
Fibroblast_C3	Fibroblast_S2	AL033504.1	3.19102e-10	7.16213e-08	-4.258
Fibroblast_C3	Fibroblast_S2	ZNF423	1.32851e-09	1.41626e-07	2.302
Fibroblast_C3	Fibroblast_S2	LRP4	2.46316e-10	1.41626e-07	-4.427
Fibroblast_C3	Fibroblast_S2	SNTB1	1.12316e-09	1.56154e-07	-3.141
Fibroblast_C3	Fibroblast_S2	EPHA3	1.31237e-09	1.77783e-07	2.54
Fibroblast_C3	Fibroblast_S2	MUSK	1.9594e-09	1.93215e-07	1.878
Fibroblast_C3	Fibroblast_S2	SOX6	1.39916e-09	2.12761e-07	-3.438
Fibroblast_C3	Fibroblast_S2	SOX5	2.53913e-09	2.38459e-07	-1.478
Fibroblast_C3	Fibroblast_S2	AL139383.1	1.22947e-09	2.50685e-07	-4.256
Fibroblast_C3	Fibroblast_S2	WNT5B	2.59229e-09	2.60151e-07	-4.222
Fibroblast_C3	Fibroblast_S2	MFHAS1	3.54518e-09	3.10745e-07	1.802
Fibroblast_C3	Fibroblast_S2	NRG1	7.17145e-09	6.135e-07	-3.362
Fibroblast_C3	Fibroblast_S2	NRP1	4.72568e-09	6.26866e-07	4.496
Fibroblast_C3	Fibroblast_S2	PCDH11Y	8.25201e-09	6.76525e-07	4
Fibroblast_C3	Fibroblast_S2	SDC2	5.3925e-09	6.86124e-07	-1.433
Fibroblast_C3	Fibroblast_S2	PDLIM5	7.37844e-09	7.79635e-07	1.681
Fibroblast_C3	Fibroblast_S2	PLAT	9.13065e-09	7.90544e-07	-3.927
Fibroblast_C3	Fibroblast_S2	PCSK6	7.30185e-09	8.75463e-07	-3.918
Fibroblast_C3	Fibroblast_S2	RNF150	1.00498e-08	1.00179e-06	1.604
Fibroblast_C3	Fibroblast_S2	ARHGAP15	1.97948e-08	1.44252e-06	2.233
Fibroblast_C3	Fibroblast_S2	ADH1B	2.46801e-08	1.7343e-06	3.151
Fibroblast_C3	Fibroblast_S2	ADCY5	2.44985e-08	1.7343e-06	2.383
Fibroblast_C3	Fibroblast_S2	AL365295.1	2.5982e-08	1.77207e-06	-2.506
Fibroblast_C3	Fibroblast_S2	CAMK4	2.33786e-08	1.77207e-06	-3.179
Fibroblast_C3	Fibroblast_S2	LNX1	1.33092e-08	1.77207e-06	-4.178
Fibroblast_C3	Fibroblast_S2	PTPRE	2.39793e-08	1.86896e-06	-2.593
Fibroblast_C3	Fibroblast_S2	GALNT18	2.45787e-08	1.88428e-06	-2.556
Fibroblast_C3	Fibroblast_S2	GLP2R	4.2492e-09	1.92395e-06	-5.858
Fibroblast_C3	Fibroblast_S2	CTTNBP2	2.82674e-08	1.98125e-06	-3.198
Fibroblast_C3	Fibroblast_S2	THSD7A	3.14355e-08	2.16888e-06	5.131
Fibroblast_C3	Fibroblast_S2	PBX3	2.79631e-08	2.27284e-06	1.178
Fibroblast_C3	Fibroblast_S2	AC005165.1	4.11146e-08	2.51683e-06	-3.805
Fibroblast_C3	Fibroblast_S2	FBLN1	7.00329e-08	4.12292e-06	1.706
Fibroblast_C3	Fibroblast_S2	CNR1	5.42421e-08	4.9732e-06	4.819
Fibroblast_C3	Fibroblast_S2	GULP1	9.00129e-08	6.10057e-06	-1.566
Fibroblast_C3	Fibroblast_S2	GASK1B	6.00204e-08	6.91654e-06	2.318
Fibroblast_C3	Fibroblast_S2	SLCO2B1	8.0257e-08	7.04747e-06	1.679
Fibroblast_C3	Fibroblast_S2	IL15	8.24907e-08	7.14301e-06	2.131
Fibroblast_C3	Fibroblast_S2	DDR2	1.32762e-07	7.17344e-06	0.9589
Fibroblast_C3	Fibroblast_S2	SNAP91	1.11509e-07	7.96113e-06	4.291
Fibroblast_C3	Fibroblast_S2	IL33	1.1443e-07	9.51237e-06	5.017
Fibroblast_C3	Fibroblast_S2	SEMA4D	8.05405e-08	9.8927e-06	-2.59
Fibroblast_C3	Fibroblast_S2	OSMR	1.96484e-07	1.0065e-05	1.04
Fibroblast_C3	Fibroblast_S2	ST6GALNAC5	1.28657e-07	1.02837e-05	4.359
Fibroblast_C3	Fibroblast_S2	CCL19	1.06729e-07	1.08887e-05	5.163
Fibroblast_C3	Fibroblast_S2	PTGFR	1.07988e-07	1.08887e-05	2.816
Fibroblast_C3	Fibroblast_S2	SAMD12	2.02305e-07	1.10285e-05	2.711
Fibroblast_C3	Fibroblast_S2	RSPO3	2.47314e-07	1.18686e-05	4.796
Fibroblast_C3	Fibroblast_S2	ATP2B1	2.57117e-07	1.21904e-05	-1.116
Fibroblast_C3	Fibroblast_S2	ADARB1	2.81685e-07	1.3227e-05	2.646
Fibroblast_C3	Fibroblast_S2	LINC01482	1.58293e-07	1.50221e-05	2.203
Fibroblast_C3	Fibroblast_S2	MGAT5	2.58851e-07	1.59019e-05	-2.187
Fibroblast_C3	Fibroblast_S2	DDHD1	3.16551e-07	1.67962e-05	-1.872
Fibroblast_C3	Fibroblast_S2	ST6GALNAC3	3.72846e-07	1.67962e-05	-2.338
Fibroblast_C3	Fibroblast_S2	PPM1H	3.94207e-08	1.67962e-05	-3.663
Fibroblast_C3	Fibroblast_S2	NR2F2-AS1	3.85296e-07	1.68468e-05	1.73
Fibroblast_C3	Fibroblast_S2	UNC5D	2.71969e-07	1.86331e-05	3.259
Fibroblast_C3	Fibroblast_S2	AC002066.1	8.1386e-08	1.86763e-05	-2.445
Fibroblast_C3	Fibroblast_S2	TRHDE	2.89415e-07	1.9402e-05	2.766
Fibroblast_C3	Fibroblast_S2	MYO1D	4.31675e-07	2.14755e-05	1.665
Fibroblast_C3	Fibroblast_S2	LAMA2	4.88902e-07	2.33485e-05	1.683
Fibroblast_C3	Fibroblast_S2	ZNF532	4.26582e-07	2.33485e-05	-0.9948
Fibroblast_C3	Fibroblast_S2	ALCAM	1.6274e-07	2.33485e-05	-3.388
Fibroblast_C3	Fibroblast_S2	SORT1	2.91275e-07	2.33485e-05	-3.479
Fibroblast_C3	Fibroblast_S2	PTGER3	5.94746e-07	2.34511e-05	4.388
Fibroblast_C3	Fibroblast_S2	NOD1	2.91112e-07	2.34511e-05	2.675
Fibroblast_C3	Fibroblast_S2	ABCA6	5.09483e-07	2.66505e-05	3.716
Fibroblast_C3	Fibroblast_S2	GREM1	7.1785e-07	2.77595e-05	3.986
Fibroblast_C3	Fibroblast_S2	STARD13	7.61776e-07	2.91721e-05	-1.652
Fibroblast_C3	Fibroblast_S2	KCNT2	5.26717e-07	3.13514e-05	1.356
Fibroblast_C3	Fibroblast_S2	FIP1L1	8.44494e-07	3.13514e-05	-0.9155
Fibroblast_C3	Fibroblast_S2	LAMB1	6.24914e-07	3.13514e-05	-1.416
Fibroblast_C3	Fibroblast_S2	CNTN1	5.50551e-07	3.20791e-05	4.02
Fibroblast_C3	Fibroblast_S2	C7	5.71299e-07	3.29798e-05	4.648
Fibroblast_C3	Fibroblast_S2	AL136962.1	2.53937e-07	3.46328e-05	-5.34
Fibroblast_C3	Fibroblast_S2	TRPA1	7.41175e-07	3.5598e-05	-2.967
Fibroblast_C3	Fibroblast_S2	TENT5A	9.81592e-07	4.13545e-05	-1.359
Fibroblast_C3	Fibroblast_S2	ABCC3	6.60641e-07	4.28784e-05	2.74
Fibroblast_C3	Fibroblast_S2	ADAMTS14	8.14643e-07	4.49467e-05	-2.078
Fibroblast_C3	Fibroblast_S2	FBXO32	1.30386e-06	4.62092e-05	-1.881
Fibroblast_C3	Fibroblast_S2	ARHGAP24	1.43202e-06	4.90024e-05	1.301
Fibroblast_C3	Fibroblast_S2	GTDC1	9.15959e-07	4.92297e-05	0.9739
Fibroblast_C3	Fibroblast_S2	SLC44A3	5.68369e-07	5.03573e-05	-1.99
Fibroblast_C3	Fibroblast_S2	OBSCN	9.85132e-07	5.205e-05	-2.537
Fibroblast_C3	Fibroblast_S2	XPR1	1.58639e-06	5.24601e-05	-0.9772
Fibroblast_C3	Fibroblast_S2	DTNA	1.65833e-06	5.4509e-05	1.827
Fibroblast_C3	Fibroblast_S2	MCTP2	1.76909e-06	5.7669e-05	-2.324
Fibroblast_C3	Fibroblast_S2	FENDRR	1.9465e-06	6.29323e-05	-1.34
Fibroblast_C3	Fibroblast_S2	ROBO2	1.47612e-06	6.34034e-05	2.137
Fibroblast_C3	Fibroblast_S2	SLIT2	1.76262e-06	6.64741e-05	2.03
Fibroblast_C3	Fibroblast_S2	LIMCH1	1.26936e-06	7.38185e-05	-1.96
Fibroblast_C3	Fibroblast_S2	ZFPM2-AS1	1.29147e-06	8.26804e-05	-2.615
Fibroblast_C3	Fibroblast_S2	CRYBG3	2.17745e-06	9.0582e-05	1.141
Fibroblast_C3	Fibroblast_S2	ADGRL2	3.02243e-06	9.31373e-05	2.094
Fibroblast_C3	Fibroblast_S2	SHANK2	3.08799e-06	9.42003e-05	-2.266
Fibroblast_C3	Fibroblast_S2	FHIT	2.07283e-06	9.941e-05	-1.237
Fibroblast_C3	Fibroblast_S2	EBF1	2.81545e-06	0.000100506	3.102
Fibroblast_C3	Fibroblast_S2	AFDN	2.97967e-06	0.000119259	-0.8961
Fibroblast_C3	Fibroblast_S2	FLRT2	2.58672e-06	0.00012054	2.187
Fibroblast_C3	Fibroblast_S2	PHLDB2	2.59076e-06	0.00012054	1.923
Fibroblast_C3	Fibroblast_S2	LAMA3	2.65259e-06	0.000122502	4.059
Fibroblast_C3	Fibroblast_S2	ADAM12	3.58202e-06	0.00012317	4.126
Fibroblast_C3	Fibroblast_S2	HMCN2	2.81433e-06	0.000128075	3.096
Fibroblast_C3	Fibroblast_S2	GPR158	6.36803e-07	0.00012954	-2.693
Fibroblast_C3	Fibroblast_S2	MBOAT1	3.93395e-06	0.000132351	-1.526
Fibroblast_C3	Fibroblast_S2	LDB2	2.97909e-06	0.000132668	-1.473
Fibroblast_C3	Fibroblast_S2	ITIH5	3.70122e-06	0.000138683	1.558
Fibroblast_C3	Fibroblast_S2	FRY	5.88588e-06	0.000163113	-1.857
Fibroblast_C3	Fibroblast_S2	PPFIA2	5.38938e-06	0.000176245	2.438
Fibroblast_C3	Fibroblast_S2	GARNL3	3.20092e-06	0.000179308	1.556
Fibroblast_C3	Fibroblast_S2	ERG	3.1126e-06	0.000200387	3.893
Fibroblast_C3	Fibroblast_S2	PIP4K2A	7.63145e-06	0.000205693	-1.069
Fibroblast_C3	Fibroblast_S2	GRIN2A	3.45832e-06	0.000206266	-3.716
Fibroblast_C3	Fibroblast_S2	MICAL2	7.57857e-06	0.000206884	-1.594
Fibroblast_C3	Fibroblast_S2	SFMBT2	6.35825e-06	0.000225449	-0.886
Fibroblast_C3	Fibroblast_S2	SLC35F3	8.92272e-07	0.00022557	-4.455
Fibroblast_C3	Fibroblast_S2	HDAC9	7.33257e-06	0.000227088	3.022
Fibroblast_C3	Fibroblast_S2	FNDC3B	6.5695e-06	0.000228342	-0.8057
Fibroblast_C3	Fibroblast_S2	ROBO1	6.64588e-06	0.000229487	1.306
Fibroblast_C3	Fibroblast_S2	MAPRE2	8.03365e-06	0.000230349	-1.274
Fibroblast_C3	Fibroblast_S2	TNXB	8.44576e-06	0.000240603	3.808
Fibroblast_C3	Fibroblast_S2	ABCA1	8.63204e-06	0.000255488	0.912
Fibroblast_C3	Fibroblast_S2	FRMD6	6.44743e-06	0.000255488	-1.148
Fibroblast_C3	Fibroblast_S2	PAG1	1.01784e-05	0.000255488	-1.486
Fibroblast_C3	Fibroblast_S2	PID1	1.06268e-05	0.000263623	2.067
Fibroblast_C3	Fibroblast_S2	EPS8	8.11798e-06	0.000268056	-1.084
Fibroblast_C3	Fibroblast_S2	ANKRD29	1.13513e-05	0.000273867	3.306
Fibroblast_C3	Fibroblast_S2	LIN7A	8.38686e-06	0.000273867	1.072
Fibroblast_C3	Fibroblast_S2	CREB3L2	9.60439e-06	0.000273867	-1.614
Fibroblast_C3	Fibroblast_S2	HSD17B2	6.16814e-06	0.000273867	-4.664
Fibroblast_C3	Fibroblast_S2	SPTLC3	7.58546e-06	0.00028662	1.736
Fibroblast_C3	Fibroblast_S2	CCL21	6.85781e-06	0.000300309	4.235
Fibroblast_C3	Fibroblast_S2	IGFBP7	1.27189e-05	0.000300406	1.499
Fibroblast_C3	Fibroblast_S2	FAM198B-AS1	6.28497e-06	0.000301774	2.052
Fibroblast_C3	Fibroblast_S2	NOS1AP	6.12183e-06	0.000317595	-3.198
Fibroblast_C3	Fibroblast_S2	PTPRM	1.36897e-05	0.000317631	-1.169
Fibroblast_C3	Fibroblast_S2	RCSD1	8.05627e-06	0.000342475	-1.698
Fibroblast_C3	Fibroblast_S2	PDGFRA	1.27095e-05	0.000345552	-1.369
Fibroblast_C3	Fibroblast_S2	MAST4	1.55041e-05	0.000352668	-1.455
Fibroblast_C3	Fibroblast_S2	TPST1	1.16972e-05	0.000355166	1.043
Fibroblast_C3	Fibroblast_S2	RUNX1	1.36792e-05	0.000365543	-1.324
Fibroblast_C3	Fibroblast_S2	FDCSP	1.75828e-05	0.000393135	4.205
Fibroblast_C3	Fibroblast_S2	SLC22A3	1.66322e-05	0.000414927	3.784
Fibroblast_C3	Fibroblast_S2	NFIB	1.95578e-05	0.000433389	1.195
Fibroblast_C3	Fibroblast_S2	EDAR	1.86758e-06	0.000440585	-3.263
Fibroblast_C3	Fibroblast_S2	TGFBR3	1.70281e-05	0.000442392	1.805
Fibroblast_C3	Fibroblast_S2	GRAMD2B	2.22797e-05	0.000497314	2.115
Fibroblast_C3	Fibroblast_S2	GNG2	2.76682e-05	0.0006142	-1.13
Fibroblast_C3	Fibroblast_S2	CLU	2.75751e-05	0.000665366	3.661
Fibroblast_C3	Fibroblast_S2	PRKCA	2.66084e-05	0.000672608	1.043
Fibroblast_C3	Fibroblast_S2	USP33	3.15912e-05	0.000672608	-0.7414
Fibroblast_C3	Fibroblast_S2	PMP22	1.56616e-05	0.000679221	1.238
Fibroblast_C3	Fibroblast_S2	OSBPL8	3.30354e-05	0.000695189	0.9435
Fibroblast_C3	Fibroblast_S2	LRRC4C	2.05093e-05	0.000788822	2.008
Fibroblast_C3	Fibroblast_S2	MEIS1	3.81256e-05	0.000789638	0.9958
Fibroblast_C3	Fibroblast_S2	COL5A1	2.89268e-05	0.000800136	-0.9757
Fibroblast_C3	Fibroblast_S2	PDZRN4	2.96266e-05	0.000815226	3.961
Fibroblast_C3	Fibroblast_S2	ACER3	4.00817e-05	0.000817249	1.235
Fibroblast_C3	Fibroblast_S2	CSRNP3	3.42479e-05	0.000821322	1.815
Fibroblast_C3	Fibroblast_S2	MOB1B	2.55619e-05	0.000821322	-1.124
Fibroblast_C3	Fibroblast_S2	ABCC4	4.08743e-05	0.000822569	-1.173
Fibroblast_C3	Fibroblast_S2	ZBTB46	4.17534e-05	0.000835994	-0.8624
Fibroblast_C3	Fibroblast_S2	SPTBN1	2.68966e-05	0.000846915	0.6733
Fibroblast_C3	Fibroblast_S2	COL4A6	1.17475e-05	0.000877567	-4.131
Fibroblast_C3	Fibroblast_S2	AC007389.1	4.36443e-05	0.000881654	1.839
Fibroblast_C3	Fibroblast_S2	GLI2	3.92427e-05	0.000899856	0.9151
Fibroblast_C3	Fibroblast_S2	PREX2	4.60318e-05	0.000899856	-1.189
Fibroblast_C3	Fibroblast_S2	DNAH14	2.33001e-05	0.000899856	-1.654
Fibroblast_C3	Fibroblast_S2	CORO2B	2.4478e-06	0.000899856	-3.455
Fibroblast_C3	Fibroblast_S2	PTGDS	2.46611e-05	0.000945016	2.953
Fibroblast_C3	Fibroblast_S2	KIAA0408	2.46029e-05	0.000962101	2.416
Fibroblast_C3	Fibroblast_S2	ABTB2	5.16463e-05	0.000981826	1.943
Fibroblast_C3	Fibroblast_S2	LINC01197	5.10131e-05	0.000990875	3.058
Fibroblast_C3	Fibroblast_S2	NRCAM	5.13733e-05	0.0010751	3.289
Fibroblast_C3	Fibroblast_S2	ARHGAP42	4.82849e-05	0.0010751	-0.7393
Fibroblast_C3	Fibroblast_S2	RGS6	3.09345e-05	0.0010751	-3.586
Fibroblast_C3	Fibroblast_S2	MAML3	4.88879e-05	0.0010784	0.9584
Fibroblast_C3	Fibroblast_S2	NFIA	6.42286e-05	0.0011894	0.6344
Fibroblast_C3	Fibroblast_S2	PKP2	3.62598e-05	0.00123169	3.47
Fibroblast_C3	Fibroblast_S2	MAP3K8	3.06768e-05	0.00125098	2.01
Fibroblast_C3	Fibroblast_S2	MAP1B	3.80147e-05	0.00127935	-2.78
Fibroblast_C3	Fibroblast_S2	LIMS1	5.41393e-05	0.0013181	-0.745
Fibroblast_C3	Fibroblast_S2	FOXP2	7.47061e-05	0.00135169	1.687
Fibroblast_C3	Fibroblast_S2	FANCC	6.02238e-05	0.00145285	-0.9533
Fibroblast_C3	Fibroblast_S2	CAMK1D	8.17165e-05	0.00146509	-1.832
Fibroblast_C3	Fibroblast_S2	EFEMP1	8.58512e-05	0.00156948	1.622
Fibroblast_C3	Fibroblast_S2	PLCB4	8.928e-05	0.00158258	2.676
Fibroblast_C3	Fibroblast_S2	FBN2	7.6082e-05	0.00159548	-2.066
Fibroblast_C3	Fibroblast_S2	AMPD3	1.77948e-05	0.00167716	-1.906
Fibroblast_C3	Fibroblast_S2	UBE2E2	0.000101059	0.00177162	1.008
Fibroblast_C3	Fibroblast_S2	RGMA	4.34626e-05	0.00179423	3.365
Fibroblast_C3	Fibroblast_S2	FAM20A	9.22543e-05	0.00179423	1.775
Fibroblast_C3	Fibroblast_S2	ALPK1	6.5903e-05	0.00179423	0.7766
Fibroblast_C3	Fibroblast_S2	EHBP1	8.77476e-05	0.00179423	0.6815
Fibroblast_C3	Fibroblast_S2	TBX3	3.62537e-05	0.0018176	-1.619
Fibroblast_C3	Fibroblast_S2	OSBPL1A	6.87279e-05	0.00185494	-0.9755
Fibroblast_C3	Fibroblast_S2	AP002989.1	3.02894e-05	0.00194085	-3.357
Fibroblast_C3	Fibroblast_S2	KLHL13	7.66531e-05	0.00205108	1.439
Fibroblast_C3	Fibroblast_S2	VIPR2	8.40862e-05	0.00222274	2.046
Fibroblast_C3	Fibroblast_S2	RNF152	5.61937e-05	0.00222274	-1.962
Fibroblast_C3	Fibroblast_S2	AHRR	2.48293e-05	0.00222274	-2.303
Fibroblast_C3	Fibroblast_S2	FAM102B	0.000131252	0.00222807	1.012
Fibroblast_C3	Fibroblast_S2	BMP5	8.49948e-05	0.00222807	-1.5
Fibroblast_C3	Fibroblast_S2	TBX2	1.90388e-05	0.00223625	-2.079
Fibroblast_C3	Fibroblast_S2	ST5	0.000104048	0.00228095	-1.01
Fibroblast_C3	Fibroblast_S2	PDGFC	0.00013937	0.00228095	-1.312
Fibroblast_C3	Fibroblast_S2	CFH	0.000149274	0.00243303	1.034
Fibroblast_C3	Fibroblast_S2	ABCA9	8.25769e-05	0.00247026	3.054
Fibroblast_C3	Fibroblast_S2	CCDC50	0.000115879	0.00249881	0.8202
Fibroblast_C3	Fibroblast_S2	SCN3A	9.06909e-06	0.00249881	-4.192
Fibroblast_C3	Fibroblast_S2	CEPT1	8.77279e-05	0.00259235	1.266
Fibroblast_C3	Fibroblast_S2	LHFPL6	0.000139121	0.00261814	-0.9689
Fibroblast_C3	Fibroblast_S2	ITGA11	7.43556e-05	0.00261814	-1.626
Fibroblast_C3	Fibroblast_S2	ATP8A2	0.000146999	0.00261814	-2.053
Fibroblast_C3	Fibroblast_S2	TBL1X	0.000106439	0.00265443	-1.314
Fibroblast_C3	Fibroblast_S2	ANOS1	7.33627e-05	0.00272845	3.069
Fibroblast_C3	Fibroblast_S2	GFRA1	0.000147102	0.0027298	1.22
Fibroblast_C3	Fibroblast_S2	KCNIP4	0.00011593	0.00285682	2.945
Fibroblast_C3	Fibroblast_S2	AC079793.1	0.000166109	0.00287639	2.718
Fibroblast_C3	Fibroblast_S2	AP000943.2	9.75402e-05	0.00299162	1.995
Fibroblast_C3	Fibroblast_S2	PDZD2	0.0001903	0.00299162	-1.34
Fibroblast_C3	Fibroblast_S2	HOMER1	9.94824e-05	0.00302906	-2.117
Fibroblast_C3	Fibroblast_S2	AL591501.1	0.000114087	0.00320203	1.467
Fibroblast_C3	Fibroblast_S2	POSTN	0.000158779	0.0032264	-2.979
Fibroblast_C3	Fibroblast_S2	CERS3-AS1	6.02717e-05	0.0034329	3.337
Fibroblast_C3	Fibroblast_S2	C11orf49	0.000204002	0.00364122	-0.7646
Fibroblast_C3	Fibroblast_S2	LINC02516	9.28441e-05	0.00365946	-2.458
Fibroblast_C3	Fibroblast_S2	TRHDE-AS1	9.39974e-05	0.00369088	2.99
Fibroblast_C3	Fibroblast_S2	RSPO2	0.000247039	0.00376634	2.176
Fibroblast_C3	Fibroblast_S2	MATN2	0.00019066	0.00378682	1.961
Fibroblast_C3	Fibroblast_S2	SLC2A13	0.000259902	0.00380529	-0.7086
Fibroblast_C3	Fibroblast_S2	DSE	0.000192515	0.00380529	-0.7621
Fibroblast_C3	Fibroblast_S2	CPA6	0.000164184	0.00380529	-1.926
Fibroblast_C3	Fibroblast_S2	LINC01798	0.000111493	0.00385478	3.089
Fibroblast_C3	Fibroblast_S2	LRRC63	4.39206e-05	0.00452493	3.336
Fibroblast_C3	Fibroblast_S2	ZFHX3	0.000264156	0.00452493	-0.7686
Fibroblast_C3	Fibroblast_S2	TBXAS1	0.000157118	0.00452493	-2.607
Fibroblast_C3	Fibroblast_S2	CHD7	0.000159961	0.0045861	-1.6
Fibroblast_C3	Fibroblast_S2	DOCK5	0.000287196	0.00461148	-1.227
Fibroblast_C3	Fibroblast_S2	ARHGAP20	0.000176707	0.00465411	1.118
Fibroblast_C3	Fibroblast_S2	BDKRB2	0.000161747	0.00470392	-1.713
Fibroblast_C3	Fibroblast_S2	VEZT	0.000281889	0.00474185	0.6599
Fibroblast_C3	Fibroblast_S2	MEF2C	0.000217876	0.0048687	1.096
Fibroblast_C3	Fibroblast_S2	COL6A3	0.000223224	0.00496821	-0.9922
Fibroblast_C3	Fibroblast_S2	CLSTN2	0.000345546	0.00496821	-1.903
Fibroblast_C3	Fibroblast_S2	GNA14-AS1	0.000101927	0.00501944	3.06
Fibroblast_C3	Fibroblast_S2	SYT1	0.000363526	0.00501944	1.591
Fibroblast_C3	Fibroblast_S2	CRIM1	0.000361844	0.00501944	0.86
Fibroblast_C3	Fibroblast_S2	TSPAN33	4.96283e-06	0.00519549	-3.54
Fibroblast_C3	Fibroblast_S2	COL4A4	0.000321807	0.00520729	1.285
Fibroblast_C3	Fibroblast_S2	WWP1	0.000320178	0.00520729	0.8862
Fibroblast_C3	Fibroblast_S2	TPM1	0.000382417	0.00520729	0.7725
Fibroblast_C3	Fibroblast_S2	ENPP2	0.000148818	0.00531956	-2.148
Fibroblast_C3	Fibroblast_S2	LIFR	0.000298604	0.00542126	1.079
Fibroblast_C3	Fibroblast_S2	LINC01876	0.000206884	0.00556576	-1.578
Fibroblast_C3	Fibroblast_S2	PNPLA7	0.000145509	0.00572663	-1.562
Fibroblast_C3	Fibroblast_S2	TCF4	0.000427843	0.00572667	-0.5817
Fibroblast_C3	Fibroblast_S2	ABI3BP	0.000373987	0.00592855	1.276
Fibroblast_C3	Fibroblast_S2	ATP9A	0.000407745	0.00608264	-0.9085
Fibroblast_C3	Fibroblast_S2	CRISPLD2	0.000344067	0.00612046	-1.622
Fibroblast_C3	Fibroblast_S2	ST8SIA1	0.000294435	0.00616001	1.126
Fibroblast_C3	Fibroblast_S2	SEMA3D	0.000478954	0.00630359	0.755
Fibroblast_C3	Fibroblast_S2	GRM8	0.000267821	0.00646798	-1.951
Fibroblast_C3	Fibroblast_S2	TFPI	0.000495576	0.00647264	-0.6048
Fibroblast_C3	Fibroblast_S2	KCNK13	0.000326237	0.00671273	1.209
Fibroblast_C3	Fibroblast_S2	AGAP1	0.000330406	0.00677615	-0.5808
Fibroblast_C3	Fibroblast_S2	GALNTL6	0.000180133	0.00681035	-2.869
Fibroblast_C3	Fibroblast_S2	PLCH1	0.00018622	0.00699462	-1.585
Fibroblast_C3	Fibroblast_S2	CD44	0.000466828	0.00708795	0.7798
Fibroblast_C3	Fibroblast_S2	ATL2	0.000357496	0.00719909	-0.9632
Fibroblast_C3	Fibroblast_S2	FAM135B	0.000552381	0.00719909	-2.186
Fibroblast_C3	Fibroblast_S2	ABCA8	0.000483059	0.00726364	2.079
Fibroblast_C3	Fibroblast_S2	ARHGAP29	0.000289191	0.00747684	1.511
Fibroblast_C3	Fibroblast_S2	LINC02532	0.000378207	0.00753345	1.478
Fibroblast_C3	Fibroblast_S2	RAI14	0.000449488	0.00756285	0.8157
Fibroblast_C3	Fibroblast_S2	ARHGAP28	0.000385253	0.00762507	-1.311
Fibroblast_C3	Fibroblast_S2	SLC4A4	0.000548336	0.00766221	-2.141
Fibroblast_C3	Fibroblast_S2	CDC14A	0.00055821	0.00775113	-0.7816
Fibroblast_C3	Fibroblast_S2	GNA13	0.000338178	0.00775113	-0.8611
Fibroblast_C3	Fibroblast_S2	SCUBE1	3.69837e-05	0.00780762	-3.798
Fibroblast_C3	Fibroblast_S2	C1QTNF7	0.000168835	0.00784334	-2.304
Fibroblast_C3	Fibroblast_S2	GCLC	0.000407662	0.00791778	-0.9746
Fibroblast_C3	Fibroblast_S2	CPED1	0.000552814	0.00802856	-0.9616
Fibroblast_C3	Fibroblast_S2	RAB8B	0.000680984	0.00829659	0.7506
Fibroblast_C3	Fibroblast_S2	AL359546.1	7.39358e-05	0.00865338	-2.625
Fibroblast_C3	Fibroblast_S2	PARM1	0.000615914	0.0088624	0.9759
Fibroblast_C3	Fibroblast_S2	RAI2	0.000363496	0.00899436	1.201
Fibroblast_C3	Fibroblast_S2	SLC23A2	0.000474739	0.0090514	-0.7453
Fibroblast_C3	Fibroblast_S2	TBC1D4	0.000568932	0.00916397	1.1
Fibroblast_C3	Fibroblast_S2	DAAM1	0.000570907	0.00916783	0.9142
Fibroblast_C3	Fibroblast_S2	LGI2	0.000150119	0.00957495	2.467
Fibroblast_C3	Fibroblast_S2	DACH1	0.000832071	0.00986252	-0.9143
Fibroblast_C3	Fibroblast_S2	IRAK3	0.000707936	0.00994179	0.7736
Fibroblast_C3	Fibroblast_S2	EPHA7	0.00085957	0.0101275	0.9685
Fibroblast_C3	Fibroblast_S2	TBC1D9	0.00085191	0.0102742	0.7033
Fibroblast_C3	Fibroblast_S2	TESK2	0.000457136	0.0106878	-1.108
Fibroblast_C3	Fibroblast_S2	AL162414.1	0.000826016	0.0108231	1.666
Fibroblast_C3	Fibroblast_S2	PDE3A	0.000937778	0.0109436	1.629
Fibroblast_C3	Fibroblast_S2	ATP11C	0.000804878	0.0111031	0.5953
Fibroblast_C3	Fibroblast_S2	AC004160.1	0.000992256	0.0115113	1.04
Fibroblast_C3	Fibroblast_S2	ECE1	0.000932609	0.0120412	-0.7771
Fibroblast_C3	Fibroblast_S2	ADAMTS6	0.000575804	0.0122031	-1.425
Fibroblast_C3	Fibroblast_S2	KREMEN1	0.00106002	0.0124496	-1.037
Fibroblast_C3	Fibroblast_S2	FAM49B	0.00107645	0.0126059	-0.8285
Fibroblast_C3	Fibroblast_S2	DGKH	0.000841526	0.0128125	-0.7374
Fibroblast_C3	Fibroblast_S2	TARBP1	0.000563597	0.013064	0.9364
Fibroblast_C3	Fibroblast_S2	PAQR5	0.0010521	0.0133097	-0.8062
Fibroblast_C3	Fibroblast_S2	PXDN	0.000588743	0.0135303	-1.423
Fibroblast_C3	Fibroblast_S2	CXCL12	0.000532162	0.0140729	1.534
Fibroblast_C3	Fibroblast_S2	ABCA10	0.00126611	0.0140745	1.218
Fibroblast_C3	Fibroblast_S2	CTSH	0.000537104	0.0141236	1.143
Fibroblast_C3	Fibroblast_S2	DIRC3	0.00081584	0.0142477	1.116
Fibroblast_C3	Fibroblast_S2	PSMA5	0.000494909	0.0142906	-1.13
Fibroblast_C3	Fibroblast_S2	AL390957.1	0.000643256	0.0144135	-1.575
Fibroblast_C3	Fibroblast_S2	PDGFD	0.00132446	0.0144377	-1.452
Fibroblast_C3	Fibroblast_S2	ASCC3	0.000866876	0.0148888	-0.6671
Fibroblast_C3	Fibroblast_S2	GPR39	0.000189144	0.0148888	-2.086
Fibroblast_C3	Fibroblast_S2	TP53INP1	0.000263288	0.0152707	-1.152
Fibroblast_C3	Fibroblast_S2	CACNB4	0.00141892	0.0152979	0.9525
Fibroblast_C3	Fibroblast_S2	BMP2K	0.0011496	0.016415	0.7028
Fibroblast_C3	Fibroblast_S2	WNT9A	0.000291699	0.0165994	2.488
Fibroblast_C3	Fibroblast_S2	PAPPA	0.00134387	0.0168938	-1.109
Fibroblast_C3	Fibroblast_S2	AC012409.2	0.000747544	0.0175221	1.743
Fibroblast_C3	Fibroblast_S2	AC100849.1	0.000227693	0.0175221	-2.149
Fibroblast_C3	Fibroblast_S2	ST3GAL1	0.000820642	0.0176057	-0.7972
Fibroblast_C3	Fibroblast_S2	PTEN	0.00107268	0.0177394	-0.5899
Fibroblast_C3	Fibroblast_S2	CTSC	0.00144389	0.0177839	0.8047
Fibroblast_C3	Fibroblast_S2	LANCL2	0.000722052	0.0177839	-1.212
Fibroblast_C3	Fibroblast_S2	GRIP1	0.00174991	0.017882	0.8983
Fibroblast_C3	Fibroblast_S2	LPAR1	0.00173757	0.017882	0.6699
Fibroblast_C3	Fibroblast_S2	PDE7B	0.00146919	0.017882	-0.8162
Fibroblast_C3	Fibroblast_S2	AXL	0.000852905	0.017882	-0.925
Fibroblast_C3	Fibroblast_S2	KCNH1	0.00110712	0.017882	-1.286
Fibroblast_C3	Fibroblast_S2	MGLL	0.000810846	0.0183699	-1.455
Fibroblast_C3	Fibroblast_S2	LOXL2	0.000769903	0.0185233	-1.042
Fibroblast_C3	Fibroblast_S2	AJ009632.2	0.00090664	0.0187753	-1.452
Fibroblast_C3	Fibroblast_S2	SPON2	0.00182854	0.0189426	-0.8521
Fibroblast_C3	Fibroblast_S2	VOPP1	0.00190352	0.0195961	-0.6858
Fibroblast_C3	Fibroblast_S2	JARID2	0.00167228	0.0198484	-0.6286
Fibroblast_C3	Fibroblast_S2	ME3	0.000974872	0.0198582	0.8571
Fibroblast_C3	Fibroblast_S2	DCUN1D4	0.000974179	0.0198582	-0.6752
Fibroblast_C3	Fibroblast_S2	MPP7	0.000553912	0.0206893	-1.303
Fibroblast_C3	Fibroblast_S2	SEMA3E	0.00134519	0.0210194	-1.169
Fibroblast_C3	Fibroblast_S2	IL1R1	0.00180819	0.0211397	-0.6482
Fibroblast_C3	Fibroblast_S2	EMID1	0.00211757	0.0213351	-0.6238
Fibroblast_C3	Fibroblast_S2	LRCH2	0.00118836	0.0214888	0.7407
Fibroblast_C3	Fibroblast_S2	PRDM1	0.0013914	0.0215255	-0.6334
Fibroblast_C3	Fibroblast_S2	AC087564.1	0.00165717	0.0216712	-0.7404
Fibroblast_C3	Fibroblast_S2	ZNF804B	0.00224967	0.0224422	1.306
Fibroblast_C3	Fibroblast_S2	AL589645.1	0.000328255	0.0225855	2.472
Fibroblast_C3	Fibroblast_S2	FARP1	0.00174016	0.0225855	-0.6626
Fibroblast_C3	Fibroblast_S2	TTC39C	0.0014727	0.0225855	-0.7135
Fibroblast_C3	Fibroblast_S2	NCALD	0.00234643	0.0226288	-0.9398
Fibroblast_C3	Fibroblast_S2	DNAH5	0.00032675	0.0227144	-2.122
Fibroblast_C3	Fibroblast_S2	TSHZ2	0.00152008	0.0230027	-0.6481
Fibroblast_C3	Fibroblast_S2	DIPK1A	0.0020359	0.0230527	0.7137
Fibroblast_C3	Fibroblast_S2	EMCN	0.00111925	0.0236461	1.727
Fibroblast_C3	Fibroblast_S2	SMIM7	0.00119181	0.0249983	0.8688
Fibroblast_C3	Fibroblast_S2	PDE1C	0.00168107	0.0250138	0.8491
Fibroblast_C3	Fibroblast_S2	CYP27C1	0.00112689	0.0250433	1.084
Fibroblast_C3	Fibroblast_S2	PRICKLE2	0.00169109	0.0250433	-0.6626
Fibroblast_C3	Fibroblast_S2	SMIM3	0.000386743	0.025727	-1.704
Fibroblast_C3	Fibroblast_S2	NKAIN3	0.00272261	0.025882	1.134
Fibroblast_C3	Fibroblast_S2	TJP2	0.00117781	0.025882	0.8603
Fibroblast_C3	Fibroblast_S2	ADAMTS9	0.00248472	0.025882	-0.8162
Fibroblast_C3	Fibroblast_S2	PHLDB1	0.00276036	0.0261792	-0.7879
Fibroblast_C3	Fibroblast_S2	PDLIM3	0.00180718	0.0263865	1.055
Fibroblast_C3	Fibroblast_S2	LTBP1	0.0024256	0.0265027	0.6666
Fibroblast_C3	Fibroblast_S2	MIR100HG	0.00185266	0.0267616	0.8812
Fibroblast_C3	Fibroblast_S2	MEF2C-AS1	0.00218073	0.0267616	0.8126
Fibroblast_C3	Fibroblast_S2	SNX24	0.00261913	0.0267616	0.6462
Fibroblast_C3	Fibroblast_S2	PDIA5	0.002462	0.0267616	-0.691
Fibroblast_C3	Fibroblast_S2	PIEZO2	0.00247791	0.0267616	-0.9729
Fibroblast_C3	Fibroblast_S2	SERPINB9	0.00187996	0.0269663	1.007
Fibroblast_C3	Fibroblast_S2	PRUNE2	0.00299165	0.0270016	-1.094
Fibroblast_C3	Fibroblast_S2	DCHS2	0.00268724	0.0271531	-1.068
Fibroblast_C3	Fibroblast_S2	DMXL2	0.00148453	0.0272993	0.7146
Fibroblast_C3	Fibroblast_S2	OSBPL6	0.00164864	0.0272993	-0.7897
Fibroblast_C3	Fibroblast_S2	VCAM1	0.00308703	0.0276109	0.7381
Fibroblast_C3	Fibroblast_S2	P3H2	0.000594778	0.0283512	1.758
Fibroblast_C3	Fibroblast_S2	WFDC1	0.000844863	0.0283512	-1.184
Fibroblast_C3	Fibroblast_S2	FGF13	0.00328544	0.0290536	0.8079
Fibroblast_C3	Fibroblast_S2	CAP2	0.00138928	0.0290782	1.156
Fibroblast_C3	Fibroblast_S2	TPD52L1	0.00167639	0.029461	1.482
Fibroblast_C3	Fibroblast_S2	MAOB	0.00142494	0.0296254	1.473
Fibroblast_C3	Fibroblast_S2	SREBF2	0.00338779	0.0296258	0.6068
Fibroblast_C3	Fibroblast_S2	CD302	0.00307669	0.0301233	0.7355
Fibroblast_C3	Fibroblast_S2	STK33	0.00170168	0.0303017	1.049
Fibroblast_C3	Fibroblast_S2	CDK14	0.00347295	0.0303017	0.5912
Fibroblast_C3	Fibroblast_S2	LAMA5	0.000984409	0.0304261	-0.9795
Fibroblast_C3	Fibroblast_S2	LXN	0.00159253	0.0306312	0.8613
Fibroblast_C3	Fibroblast_S2	FSD1L	0.00345723	0.0306312	-0.6373
Fibroblast_C3	Fibroblast_S2	IRF2BP2	0.00186455	0.0319808	0.932
Fibroblast_C3	Fibroblast_S2	EDNRB	0.00365603	0.0321809	-0.5949
Fibroblast_C3	Fibroblast_S2	TBC1D2B	0.00376422	0.0322771	-0.602
Fibroblast_C3	Fibroblast_S2	BMP7	0.00161465	0.032625	-0.9915
Fibroblast_C3	Fibroblast_S2	ABCA5	0.00189201	0.0329632	-0.6763
Fibroblast_C3	Fibroblast_S2	GFPT2	0.000548748	0.0331996	1.403
Fibroblast_C3	Fibroblast_S2	LRRK2	0.00194921	0.033679	0.7763
Fibroblast_C3	Fibroblast_S2	ADAM19	0.00216364	0.033679	-0.8882
Fibroblast_C3	Fibroblast_S2	PTPN9	0.00196322	0.0337935	-0.8801
Fibroblast_C3	Fibroblast_S2	TUSC3	0.00342118	0.0340403	-0.6669
Fibroblast_C3	Fibroblast_S2	FREM1	0.00185658	0.0344866	-1.332
Fibroblast_C3	Fibroblast_S2	CPEB2	0.00203212	0.0346091	-0.8619
Fibroblast_C3	Fibroblast_S2	AC091078.1	0.00376162	0.0370032	1.015
Fibroblast_C3	Fibroblast_S2	COL12A1	0.0044759	0.0370032	0.7766
Fibroblast_C3	Fibroblast_S2	LIMS2	0.00172214	0.0372788	1.44
Fibroblast_C3	Fibroblast_S2	SLA	0.000238654	0.0372788	-1.844
Fibroblast_C3	Fibroblast_S2	MOV10L1	0.00122918	0.0379102	1.129
Fibroblast_C3	Fibroblast_S2	TNFRSF1B	0.00197386	0.0380732	0.9252
Fibroblast_C3	Fibroblast_S2	DENND3	0.00177765	0.0380732	-0.9759
Fibroblast_C3	Fibroblast_S2	TAGLN	0.00216202	0.0390839	1.327
Fibroblast_C3	Fibroblast_S2	GRSF1	0.00137897	0.0397331	-0.8553
Fibroblast_C3	Fibroblast_S2	HPSE2	0.0041575	0.0398407	-0.8111
Fibroblast_C3	Fibroblast_S2	FMN1	0.0024967	0.0401088	1.178
Fibroblast_C3	Fibroblast_S2	TSBP1-AS1	0.00495532	0.0406918	0.6244
Fibroblast_C3	Fibroblast_S2	FAM184A	0.00256745	0.0409106	1.161
Fibroblast_C3	Fibroblast_S2	PCDH15	0.00326682	0.0412294	1.113
Fibroblast_C3	Fibroblast_S2	LAP3	0.00253511	0.0413123	0.681
Fibroblast_C3	Fibroblast_S2	CSRP2	0.000737465	0.0417386	1.554
Fibroblast_C3	Fibroblast_S2	ETV1	0.00200693	0.0418595	-0.9749
Fibroblast_C3	Fibroblast_S2	STK17A	0.0014043	0.0419197	0.892
Fibroblast_C3	Fibroblast_S2	CEP70	0.00267456	0.0421049	0.7407
Fibroblast_C3	Fibroblast_S2	C21orf91	0.00203501	0.0421906	-0.8776
Fibroblast_C3	Fibroblast_S2	ZBTB5	0.00184158	0.042302	1.081
Fibroblast_C3	Fibroblast_S2	KIAA0513	0.000568165	0.0428334	-1.325
Fibroblast_C3	Fibroblast_S2	RPH3AL	0.00051996	0.0434792	-1.263
Fibroblast_C3	Fibroblast_S2	PROM1	0.000798914	0.0439651	-1.93
Fibroblast_C3	Fibroblast_S2	SLITRK6	7.49063e-05	0.0439651	-2.412
Fibroblast_C3	Fibroblast_S2	SAMD3	0.00363119	0.0442169	-0.7843
Fibroblast_C3	Fibroblast_S2	DLL1	0.000860021	0.0467884	-1.051
Fibroblast_C3	Fibroblast_S2	CDC7	0.00117193	0.0477642	1.563
Fibroblast_C3	Fibroblast_S2	WBP1L	0.00341712	0.0478611	0.5852
Fibroblast_C3	Fibroblast_S2	LINC00578	0.00632999	0.0479033	0.6699
Fibroblast_C3	Fibroblast_S2	PTGIS	0.00221484	0.0488709	-1.153
Fibroblast_C3	Fibroblast_S2	ACTA2	0.0065676	0.0494371	0.7031
Fibroblast_C3	Fibroblast_S2	KCNMB2	0.0019002	0.0505001	-1.31
Fibroblast_C3	Fibroblast_S2	SPRY4-AS1	0.00127331	0.050721	-1.095
Fibroblast_C3	Fibroblast_S2	PGM5	0.00378088	0.0515652	0.6638
Fibroblast_C3	Fibroblast_S2	AP001528.1	0.00344122	0.0517371	0.8125
Fibroblast_C3	Fibroblast_S2	NEDD9	0.00296359	0.0517371	-0.972
Fibroblast_C3	Fibroblast_S2	KCND3	0.00456487	0.0528018	0.7168
Fibroblast_C3	Fibroblast_S2	HHIP	0.00643564	0.0528018	-0.7805
Fibroblast_C3	Fibroblast_S2	CACNA2D3	0.00557823	0.0544749	0.8172
Fibroblast_C3	Fibroblast_S2	WHRN	0.00212803	0.055094	-0.9099
Fibroblast_C3	Fibroblast_S2	LINC02646	0.00105218	0.0555587	-1.744
Fibroblast_C3	Fibroblast_S2	HUNK	0.00333201	0.0565532	0.7535
Fibroblast_C3	Fibroblast_S2	PCDH9	0.0034502	0.0580317	-0.9866
Fibroblast_C3	Fibroblast_S2	SOGA3	0.00230967	0.0582909	1.167
Fibroblast_C3	Fibroblast_S2	PDE8B	0.00115818	0.0583714	-1.354
Fibroblast_C3	Fibroblast_S2	LINC02306	0.00451256	0.0586815	0.95
Fibroblast_C3	Fibroblast_S2	GLUD1	0.00469966	0.0608968	-0.6154
Fibroblast_C3	Fibroblast_S2	STMP1	0.00235163	0.0618741	-0.6424
Fibroblast_C3	Fibroblast_S2	TLR1	0.00340995	0.0621489	1.011
Fibroblast_C3	Fibroblast_S2	TSPAN12	0.00123781	0.0621489	-1.131
Fibroblast_C3	Fibroblast_S2	RARRES1	0.00505568	0.0641752	0.7196
Fibroblast_C3	Fibroblast_S2	TMEM144	0.00468102	0.0641752	0.6632
Fibroblast_C3	Fibroblast_S2	AL008633.1	0.00513853	0.0649623	-0.6258
Fibroblast_C3	Fibroblast_S2	BMP2	0.00130449	0.0653561	-1.233
Fibroblast_C3	Fibroblast_S2	AC246817.2	0.00480666	0.0654408	-0.6701
Fibroblast_C3	Fibroblast_S2	AC078881.1	0.00422895	0.0677921	0.7291
Fibroblast_C3	Fibroblast_S2	AFF3	0.00634567	0.0677921	-0.7087
Fibroblast_C3	Fibroblast_S2	PACRG	0.00424109	0.0677921	-0.7712
Fibroblast_C3	Fibroblast_S2	TOX	0.00636623	0.0678476	-0.622
Fibroblast_C3	Fibroblast_S2	RNF185	0.00453658	0.067875	0.7198
Fibroblast_C3	Fibroblast_S2	DLEU1	0.00517694	0.069046	-0.5837
Fibroblast_C3	Fibroblast_S2	MCTP1	0.0104191	0.0694931	0.6189
Fibroblast_C3	Fibroblast_S2	ASPN	0.00415863	0.0725741	0.9104
Fibroblast_C3	Fibroblast_S2	CLSTN3	0.00468197	0.0733324	0.6339
Fibroblast_C3	Fibroblast_S2	AP3M2	0.00429751	0.0743718	-0.7038
Fibroblast_C3	Fibroblast_S2	ARHGAP18	0.00554208	0.0745091	-0.653
Fibroblast_C3	Fibroblast_S2	OPCML	0.00170983	0.0803229	-1.467
Fibroblast_C3	Fibroblast_S2	AC026341.1	0.00344074	0.0839891	0.7723
Fibroblast_C3	Fibroblast_S2	SPRY4	0.00183708	0.0845427	-1.231
Fibroblast_C3	Fibroblast_S2	LOXL1	0.00502401	0.0850976	0.7117
Fibroblast_C3	Fibroblast_S2	PURG	0.0050922	0.0860099	0.8669
Fibroblast_C3	Fibroblast_S2	ARID3A	0.00132566	0.0905829	-1.188
Fibroblast_C3	Fibroblast_S2	LRP1B	0.00768348	0.0949034	-0.7032
Fibroblast_C3	Fibroblast_S2	ABHD13	0.00223347	0.0973585	0.8932
Fibroblast_C3	Fibroblast_S2	PRIMA1	0.00117437	0.0981396	-1.369
Fibroblast_C3	Fibroblast_S2	COL19A1	0.0088392	0.0993919	0.6427
Fibroblast_C3	Fibroblast_S3	BMP5	1.04735e-13	5.47172e-10	3.368
Fibroblast_C3	Fibroblast_S3	PSD3	7.27153e-13	1.44551e-09	2.118
Fibroblast_C3	Fibroblast_S3	AC110023.1	3.73306e-12	6.50094e-09	-3.267
Fibroblast_C3	Fibroblast_S3	FHL2	1.35181e-11	1.37251e-08	1.807
Fibroblast_C3	Fibroblast_S3	AC087564.1	5.36177e-11	4.08874e-08	2.476
Fibroblast_C3	Fibroblast_S3	TAFA1	5.4642e-10	7.50183e-07	3.202
Fibroblast_C3	Fibroblast_S3	ADGRL3	1.73342e-09	1.0057e-06	2.46
Fibroblast_C3	Fibroblast_S3	FBXL7	2.00512e-09	1.63952e-06	0.979
Fibroblast_C3	Fibroblast_S3	PTPRT	4.49668e-09	3.26826e-06	-2.257
Fibroblast_C3	Fibroblast_S3	SLC25A48	1.09634e-08	5.72768e-06	2.322
Fibroblast_C3	Fibroblast_S3	CDK6	2.00203e-08	6.9395e-06	1.181
Fibroblast_C3	Fibroblast_S3	LAMA3	2.62045e-08	8.32617e-06	-1.736
Fibroblast_C3	Fibroblast_S3	PTCH1	3.14545e-08	9.82655e-06	1.861
Fibroblast_C3	Fibroblast_S3	PAQR5	3.50577e-08	2.50025e-05	2.31
Fibroblast_C3	Fibroblast_S3	ITPR1	1.18119e-07	3.00248e-05	-0.8747
Fibroblast_C3	Fibroblast_S3	TNFSF13B	1.31725e-07	3.13906e-05	-1.173
Fibroblast_C3	Fibroblast_S3	ESRRG	1.39992e-07	4.30215e-05	1.988
Fibroblast_C3	Fibroblast_S3	PRDM1	3.93028e-08	4.73897e-05	1.637
Fibroblast_C3	Fibroblast_S3	SOX6	2.56651e-07	5.15038e-05	2.697
Fibroblast_C3	Fibroblast_S3	ZNF608	2.40107e-07	6.27201e-05	1.194
Fibroblast_C3	Fibroblast_S3	PIEZO2	6.27881e-07	0.000155189	2.971
Fibroblast_C3	Fibroblast_S3	ANOS1	3.34241e-07	0.000155189	-1.643
Fibroblast_C3	Fibroblast_S3	ADAMTS17	3.49086e-07	0.000155189	-2.152
Fibroblast_C3	Fibroblast_S3	CHL1	1.25526e-06	0.000207945	2.193
Fibroblast_C3	Fibroblast_S3	APBB2	1.31103e-06	0.000208495	-1.404
Fibroblast_C3	Fibroblast_S3	EDIL3	1.26373e-06	0.00025117	1.436
Fibroblast_C3	Fibroblast_S3	STON2	4.46235e-07	0.00025117	-2.748
Fibroblast_C3	Fibroblast_S3	AC091078.1	3.34617e-06	0.000475131	-2.418
Fibroblast_C3	Fibroblast_S3	LONRF2	1.5487e-06	0.000652381	-2.075
Fibroblast_C3	Fibroblast_S3	ME1	2.2914e-06	0.000738016	1.668
Fibroblast_C3	Fibroblast_S3	STOX2	6.17253e-06	0.000759646	1.265
Fibroblast_C3	Fibroblast_S3	RGMA	2.45486e-06	0.000759646	-1.961
Fibroblast_C3	Fibroblast_S3	A2M	8.04051e-06	0.000940218	1.579
Fibroblast_C3	Fibroblast_S3	SPON1	6.71156e-06	0.00100181	1.434
Fibroblast_C3	Fibroblast_S3	TNFSF11	7.49296e-06	0.00108738	2.665
Fibroblast_C3	Fibroblast_S3	DOCK5	4.45606e-06	0.00129326	2.103
Fibroblast_C3	Fibroblast_S3	ANTXR1	1.49142e-05	0.0015531	1.085
Fibroblast_C3	Fibroblast_S3	HIF3A	6.33593e-06	0.00170093	-1.914
Fibroblast_C3	Fibroblast_S3	AOPEP	1.14985e-05	0.00183453	0.8006
Fibroblast_C3	Fibroblast_S3	CRIM1	1.76197e-05	0.0021917	1.12
Fibroblast_C3	Fibroblast_S3	BACE2	2.71525e-05	0.00251053	-0.8964
Fibroblast_C3	Fibroblast_S3	PDGFD	2.97257e-05	0.0025759	2.203
Fibroblast_C3	Fibroblast_S3	ADAM28	2.01703e-05	0.00280927	1.829
Fibroblast_C3	Fibroblast_S3	PTPRE	2.52732e-05	0.00280927	1.79
Fibroblast_C3	Fibroblast_S3	CCDC68	3.45242e-05	0.00280927	1.529
Fibroblast_C3	Fibroblast_S3	STARD13	3.43448e-05	0.00284475	1.372
Fibroblast_C3	Fibroblast_S3	ZNF536	3.80417e-05	0.00296016	1.569
Fibroblast_C3	Fibroblast_S3	HPSE2	3.79847e-05	0.00302039	2.03
Fibroblast_C3	Fibroblast_S3	PDE4DIP	1.88386e-05	0.00304278	1.246
Fibroblast_C3	Fibroblast_S3	PROCR	1.61865e-05	0.00320102	1.764
Fibroblast_C3	Fibroblast_S3	RBPMS	4.45121e-05	0.00320102	0.5867
Fibroblast_C3	Fibroblast_S3	MMP16	1.67244e-05	0.00320102	-2.307
Fibroblast_C3	Fibroblast_S3	ZNF385D	9.24069e-06	0.00364648	-2.465
Fibroblast_C3	Fibroblast_S3	NEAT1	4.29949e-05	0.00401107	0.6663
Fibroblast_C3	Fibroblast_S3	ATP8A2	2.21547e-05	0.00417375	2.352
Fibroblast_C3	Fibroblast_S3	MYO1E	4.68784e-05	0.00420425	1.291
Fibroblast_C3	Fibroblast_S3	EEF2K	2.27973e-05	0.00420425	-1.234
Fibroblast_C3	Fibroblast_S3	MAML3	7.15338e-05	0.00454581	-0.8482
Fibroblast_C3	Fibroblast_S3	AL022151.1	1.0023e-05	0.00455903	-2.332
Fibroblast_C3	Fibroblast_S3	DNAH14	3.39351e-05	0.00530145	1.987
Fibroblast_C3	Fibroblast_S3	TRPA1	8.3601e-05	0.00538931	1.887
Fibroblast_C3	Fibroblast_S3	NEO1	9.05103e-05	0.00539224	0.8908
Fibroblast_C3	Fibroblast_S3	GTDC1	9.76288e-05	0.00572685	-0.6317
Fibroblast_C3	Fibroblast_S3	RUNX1	9.31139e-05	0.00572971	1.142
Fibroblast_C3	Fibroblast_S3	FARP1	9.79548e-05	0.00578178	1.038
Fibroblast_C3	Fibroblast_S3	CXCL12	3.68165e-05	0.00578178	-1.274
Fibroblast_C3	Fibroblast_S3	PIK3CB	4.18541e-05	0.00651366	-1.036
Fibroblast_C3	Fibroblast_S3	MYO6	7.07941e-05	0.00661554	0.7727
Fibroblast_C3	Fibroblast_S3	PREX2	8.1911e-05	0.00737934	1.199
Fibroblast_C3	Fibroblast_S3	GSE1	0.000138123	0.00737934	0.9612
Fibroblast_C3	Fibroblast_S3	NRP1	8.24028e-05	0.00737934	-1.058
Fibroblast_C3	Fibroblast_S3	GRIN2B	4.55866e-05	0.00737934	-1.955
Fibroblast_C3	Fibroblast_S3	ANKRD28	6.18056e-05	0.00822799	0.9323
Fibroblast_C3	Fibroblast_S3	TBX3	5.09749e-05	0.00825879	2.071
Fibroblast_C3	Fibroblast_S3	ST8SIA4	6.38307e-05	0.00825879	1.547
Fibroblast_C3	Fibroblast_S3	OTULINL	3.34931e-05	0.00894	2.151
Fibroblast_C3	Fibroblast_S3	BDKRB2	7.75317e-05	0.00894	1.923
Fibroblast_C3	Fibroblast_S3	ABLIM3	7.3207e-05	0.00894	1.181
Fibroblast_C3	Fibroblast_S3	FAM13C	6.90851e-05	0.00894	-1.224
Fibroblast_C3	Fibroblast_S3	C7	0.000113565	0.00894	-1.718
Fibroblast_C3	Fibroblast_S3	PGF	6.24983e-05	0.00929188	-1.872
Fibroblast_C3	Fibroblast_S3	RUNX2	0.000123255	0.009375	1.434
Fibroblast_C3	Fibroblast_S3	SFMBT2	0.000230218	0.0105207	0.7205
Fibroblast_C3	Fibroblast_S3	VCAN	0.000242964	0.011213	1.146
Fibroblast_C3	Fibroblast_S3	DLEU2	0.000254718	0.0115855	0.6268
Fibroblast_C3	Fibroblast_S3	ARHGAP29	9.71002e-05	0.0115855	-1.198
Fibroblast_C3	Fibroblast_S3	GNG2	4.94402e-05	0.0117916	1.257
Fibroblast_C3	Fibroblast_S3	SALL1	0.000102561	0.0123543	1.816
Fibroblast_C3	Fibroblast_S3	SASH1	0.000115073	0.0123543	-0.9073
Fibroblast_C3	Fibroblast_S3	FGFR2	0.000226949	0.0124806	0.9235
Fibroblast_C3	Fibroblast_S3	SPATA13	0.000310442	0.0124806	0.901
Fibroblast_C3	Fibroblast_S3	CHST9	8.4619e-05	0.0133957	-1.662
Fibroblast_C3	Fibroblast_S3	DTNA	0.000340159	0.0139423	-0.988
Fibroblast_C3	Fibroblast_S3	KCNT2	0.000376978	0.0151049	-0.7537
Fibroblast_C3	Fibroblast_S3	TLR1	0.00013563	0.0151049	-1.203
Fibroblast_C3	Fibroblast_S3	GRIA3	0.000200272	0.0160832	1.546
Fibroblast_C3	Fibroblast_S3	SH3RF3	0.00040051	0.0160832	0.6813
Fibroblast_C3	Fibroblast_S3	TRHDE	0.000407895	0.0160832	-0.9326
Fibroblast_C3	Fibroblast_S3	COL11A1	6.18378e-05	0.0161865	1.981
Fibroblast_C3	Fibroblast_S3	SHANK2	0.00032634	0.0161865	1.342
Fibroblast_C3	Fibroblast_S3	GARNL3	0.000207107	0.0161865	-0.7976
Fibroblast_C3	Fibroblast_S3	ASB13	0.000198557	0.0179737	-1.039
Fibroblast_C3	Fibroblast_S3	CACNA1E	7.2554e-05	0.0186399	-1.921
Fibroblast_C3	Fibroblast_S3	DAPK1	0.000310869	0.018656	-1.311
Fibroblast_C3	Fibroblast_S3	DPT	0.000197571	0.0190821	-1.519
Fibroblast_C3	Fibroblast_S3	CYP27C1	0.000227571	0.0196805	1.266
Fibroblast_C3	Fibroblast_S3	SLC38A6	0.00027021	0.0196976	0.8072
Fibroblast_C3	Fibroblast_S3	ARHGAP26	0.000432224	0.0198078	-0.8244
Fibroblast_C3	Fibroblast_S3	SMAD6	0.000213318	0.0201831	1.337
Fibroblast_C3	Fibroblast_S3	STMN2	0.000196476	0.0203159	1.428
Fibroblast_C3	Fibroblast_S3	GPR63	0.000595125	0.0203159	0.7788
Fibroblast_C3	Fibroblast_S3	PRICKLE2	0.000639392	0.0203159	0.7385
Fibroblast_C3	Fibroblast_S3	SLC4A7	0.000596344	0.0203159	0.6355
Fibroblast_C3	Fibroblast_S3	ADH1B	0.000593733	0.0203159	-0.9352
Fibroblast_C3	Fibroblast_S3	TMEM200A	0.000299757	0.0204068	1.227
Fibroblast_C3	Fibroblast_S3	P2RX1	0.00014729	0.0206434	1.387
Fibroblast_C3	Fibroblast_S3	KIFC3	0.000207926	0.0213628	1.418
Fibroblast_C3	Fibroblast_S3	ALDH1A1	0.000249737	0.0224245	-1.253
Fibroblast_C3	Fibroblast_S3	SMAD9	0.000273596	0.0233171	1.023
Fibroblast_C3	Fibroblast_S3	UNC5D	0.000464916	0.023575	1.205
Fibroblast_C3	Fibroblast_S3	CXCL14	0.00079397	0.023575	0.9434
Fibroblast_C3	Fibroblast_S3	FENDRR	0.000459329	0.023575	0.826
Fibroblast_C3	Fibroblast_S3	ANKRD29	0.000469745	0.0236366	-0.9564
Fibroblast_C3	Fibroblast_S3	ZHX2	0.000635197	0.0249511	-0.5859
Fibroblast_C3	Fibroblast_S3	ITGB3	0.000319959	0.0269821	1.334
Fibroblast_C3	Fibroblast_S3	CHRM3	0.000218929	0.0277292	-1.519
Fibroblast_C3	Fibroblast_S3	CMIP	0.000984526	0.0287814	0.6707
Fibroblast_C3	Fibroblast_S3	MRVI1	0.000764284	0.0289339	0.7247
Fibroblast_C3	Fibroblast_S3	SH3BGRL2	0.000357908	0.0289339	-0.9931
Fibroblast_C3	Fibroblast_S3	ARHGAP31	0.000412583	0.0296363	0.7079
Fibroblast_C3	Fibroblast_S3	AC098829.1	0.000390369	0.0297767	-1.197
Fibroblast_C3	Fibroblast_S3	GPCPD1	0.00110115	0.0297768	0.6
Fibroblast_C3	Fibroblast_S3	THSD4	0.00108988	0.0310118	0.741
Fibroblast_C3	Fibroblast_S3	FXYD6	0.000444157	0.0310118	-0.8921
Fibroblast_C3	Fibroblast_S3	UNC5B	0.000415968	0.0314308	1.099
Fibroblast_C3	Fibroblast_S3	ZFPM2	0.00117369	0.0319614	-0.6278
Fibroblast_C3	Fibroblast_S3	CTDSPL	0.000945239	0.0333666	0.6482
Fibroblast_C3	Fibroblast_S3	FRY	0.000797187	0.0349436	0.9135
Fibroblast_C3	Fibroblast_S3	ARHGAP15	0.00131836	0.0349436	-0.6655
Fibroblast_C3	Fibroblast_S3	ENTPD1	0.000551861	0.0353989	1.111
Fibroblast_C3	Fibroblast_S3	COL23A1	0.000283823	0.0399999	1.335
Fibroblast_C3	Fibroblast_S3	ITIH5	0.00173313	0.0423601	0.5996
Fibroblast_C3	Fibroblast_S3	MTCL1	0.000536489	0.0426163	1.169
Fibroblast_C3	Fibroblast_S3	COLGALT2	0.000601777	0.0426163	-1.116
Fibroblast_C3	Fibroblast_S3	EDA	0.000648432	0.0430097	-0.8426
Fibroblast_C3	Fibroblast_S3	HAPLN1	0.000686924	0.0444582	1.076
Fibroblast_C3	Fibroblast_S3	PTS	0.000731071	0.0444582	0.8541
Fibroblast_C3	Fibroblast_S3	TEX41	0.000761943	0.0444582	-0.9376
Fibroblast_C3	Fibroblast_S3	COL13A1	0.000795147	0.0458432	0.9922
Fibroblast_C3	Fibroblast_S3	AC113383.1	0.00201646	0.0458432	0.6554
Fibroblast_C3	Fibroblast_S3	CPED1	0.001496	0.0462462	0.6593
Fibroblast_C3	Fibroblast_S3	FAM184A	0.000748484	0.0473492	-0.9385
Fibroblast_C3	Fibroblast_S3	LRRC63	0.000725338	0.0473784	-0.9096
Fibroblast_C3	Fibroblast_S3	CCL21	0.000788795	0.0484018	-1.023
Fibroblast_C3	Fibroblast_S3	RAI1	0.000859971	0.0524695	0.6121
Fibroblast_C3	Fibroblast_S3	CERS3-AS1	0.000922818	0.0556764	-0.9506
Fibroblast_C3	Fibroblast_S3	CNTN1	0.00249986	0.0558366	-0.5812
Fibroblast_C3	Fibroblast_S3	KDM7A	0.00085677	0.056702	0.6107
Fibroblast_C3	Fibroblast_S3	HAND2-AS1	0.000916785	0.056702	-0.9611
Fibroblast_C3	Fibroblast_S3	EVA1A	0.000384354	0.0580832	1.249
Fibroblast_C3	Fibroblast_S3	RHOBTB1	0.00107039	0.0580832	0.7818
Fibroblast_C3	Fibroblast_S3	MPP7	0.00109306	0.0580832	-0.8537
Fibroblast_C3	Fibroblast_S3	LEF1	0.00111061	0.0599402	0.8609
Fibroblast_C3	Fibroblast_S3	PDE3B	0.00213819	0.0600571	0.6561
Fibroblast_C3	Fibroblast_S3	RCSD1	0.000950683	0.0606228	0.9077
Fibroblast_C3	Fibroblast_S3	ABCC3	0.00114154	0.0606228	-0.5924
Fibroblast_C3	Fibroblast_S3	AL031599.1	0.00117513	0.0617533	-0.598
Fibroblast_C3	Fibroblast_S3	GPAT3	0.00119165	0.0659389	0.8632
Fibroblast_C3	Fibroblast_S3	SLC1A1	0.00109827	0.0679276	0.8195
Fibroblast_C3	Fibroblast_S3	LRRN3	0.000902922	0.0682645	-0.8907
Fibroblast_C3	Fibroblast_S3	GLUL	0.00139917	0.0691436	-0.7039
Fibroblast_C3	Fibroblast_S3	KEL	0.00138949	0.0769883	-0.8122
Fibroblast_C3	Fibroblast_S3	IPMK	0.00148366	0.077234	0.6534
Fibroblast_C3	Fibroblast_S3	TRAM2	0.0014586	0.077234	0.5966
Fibroblast_C3	Fibroblast_S3	SUSD4	0.001575	0.077234	-0.7508
Fibroblast_C3	Fibroblast_S3	ADGRG2	0.000736625	0.077234	-0.9341
Fibroblast_C3	Fibroblast_S3	MARCH3	0.000575467	0.077234	-1.134
Fibroblast_C3	Fibroblast_S3	SORCS3	0.0014353	0.0820169	-0.7539
Fibroblast_C3	Fibroblast_S3	DHX34	0.00143214	0.0849687	0.8067
Fibroblast_C3	Fibroblast_S3	IDO2	0.00170571	0.088355	0.6098
Fibroblast_C3	FDC	PRKG1	2.99069e-45	2.05568e-41	2.923
Fibroblast_C3	FDC	CR1	3.07118e-39	1.04532e-35	-7.763
Fibroblast_C3	FDC	INPP4A	2.2894e-31	3.74393e-28	-2.397
Fibroblast_C3	FDC	LAMA3	2.07791e-31	3.74393e-28	-3.805
Fibroblast_C3	FDC	ADGRL3	3.58345e-29	3.90676e-26	7.648
Fibroblast_C3	FDC	KCNT2	3.0353e-29	3.90676e-26	4.638
Fibroblast_C3	FDC	ARHGAP22	8.04836e-29	6.58088e-26	-4.519
Fibroblast_C3	FDC	AC110023.1	7.875e-29	6.58088e-26	-5.724
Fibroblast_C3	FDC	SLC1A2	4.73572e-28	3.44199e-25	-4.864
Fibroblast_C3	FDC	BMP2K	5.50624e-27	3.78477e-24	-2.936
Fibroblast_C3	FDC	FBXL7	2.15897e-26	1.38268e-23	1.929
Fibroblast_C3	FDC	DACH1	1.05594e-25	6.19906e-23	4.742
Fibroblast_C3	FDC	ADGRG2	5.0623e-24	3.00492e-21	-4.477
Fibroblast_C3	FDC	RGS9	1.90993e-23	1.05274e-20	-5.557
Fibroblast_C3	FDC	ARHGAP26	2.63299e-23	1.20654e-20	-3.129
Fibroblast_C3	FDC	MTSS1	8.05767e-23	3.85933e-20	-3.347
Fibroblast_C3	FDC	SOS1	2.84963e-22	1.18089e-19	-1.721
Fibroblast_C3	FDC	NRIP1	2.5229e-21	9.63411e-19	-1.754
Fibroblast_C3	FDC	ESRRG	6.19487e-21	2.24111e-18	-3.132
Fibroblast_C3	FDC	SGCD	1.09724e-20	3.86491e-18	2.199
Fibroblast_C3	FDC	FAM163A	1.18063e-20	4.3084e-18	-3.895
Fibroblast_C3	FDC	ARHGAP6	1.57236e-19	4.67515e-17	3.947
Fibroblast_C3	FDC	ADAM22	7.38555e-19	2.4779e-16	-2.882
Fibroblast_C3	FDC	PDZRN3	8.71562e-19	2.49615e-16	3.798
Fibroblast_C3	FDC	PDE7A	1.20978e-18	3.29414e-16	-2.43
Fibroblast_C3	FDC	LRRC8D	1.45497e-18	3.70431e-16	-2.989
Fibroblast_C3	FDC	BMP5	1.55169e-18	3.91216e-16	6.123
Fibroblast_C3	FDC	GSAP	2.20443e-18	5.14997e-16	-4.09
Fibroblast_C3	FDC	ANK3	3.00421e-18	6.7764e-16	3.965
Fibroblast_C3	FDC	COL3A1	6.09814e-18	1.32966e-15	2.279
Fibroblast_C3	FDC	NCEH1	7.12116e-18	1.56374e-15	-3.365
Fibroblast_C3	FDC	SRGAP1	8.38756e-18	1.78427e-15	-1.567
Fibroblast_C3	FDC	PTPRT	1.00531e-17	2.07378e-15	-3.504
Fibroblast_C3	FDC	CR2	1.94956e-17	3.7508e-15	-8.625
Fibroblast_C3	FDC	ABCC3	3.41099e-17	6.63419e-15	-2.311
Fibroblast_C3	FDC	PIK3CB	3.72872e-17	6.85622e-15	-2.353
Fibroblast_C3	FDC	GABRG3	4.64442e-17	8.54488e-15	-7.22
Fibroblast_C3	FDC	HPCAL1	4.92538e-17	8.57992e-15	-2.874
Fibroblast_C3	FDC	FHL2	7.87838e-17	1.32141e-14	4.005
Fibroblast_C3	FDC	ICA1	4.15068e-17	1.52261e-14	-4.102
Fibroblast_C3	FDC	ANKRD29	1.32122e-16	2.10794e-14	-3.262
Fibroblast_C3	FDC	GCNT1	1.15553e-16	2.64468e-14	-4.059
Fibroblast_C3	FDC	ERICH1	1.91516e-16	2.91341e-14	-2.023
Fibroblast_C3	FDC	LAMA2	3.25971e-16	4.8461e-14	3.162
Fibroblast_C3	FDC	NXPE3	2.07817e-16	5.5496e-14	-3.044
Fibroblast_C3	FDC	ATP2B1	5.76135e-16	8.01849e-14	-1.816
Fibroblast_C3	FDC	NRG2	5.63118e-16	8.01849e-14	-3.866
Fibroblast_C3	FDC	TFPI	6.75225e-16	9.57598e-14	2.091
Fibroblast_C3	FDC	SNAP91	1.20417e-15	1.60753e-13	-3.383
Fibroblast_C3	FDC	SNED1	1.32166e-15	1.79327e-13	2.483
Fibroblast_C3	FDC	DAPP1	6.05077e-16	1.79327e-13	-4.305
Fibroblast_C3	FDC	ZNF536	1.63183e-15	2.13622e-13	4.24
Fibroblast_C3	FDC	CPED1	2.02587e-15	2.69281e-13	4.151
Fibroblast_C3	FDC	MAOB	2.12363e-15	2.97549e-13	-2.738
Fibroblast_C3	FDC	THSD4	2.40763e-15	3.00892e-13	3.433
Fibroblast_C3	FDC	PCDH7	3.14733e-15	3.95935e-13	4.893
Fibroblast_C3	FDC	FRMPD1	2.52763e-15	6.47919e-13	-4.237
Fibroblast_C3	FDC	AC091078.1	6.16364e-15	7.4865e-13	-4.763
Fibroblast_C3	FDC	CFH	1.16277e-14	1.34158e-12	2.671
Fibroblast_C3	FDC	ADAMTS9-AS2	3.25804e-14	3.82539e-12	2.659
Fibroblast_C3	FDC	KDM4C	5.50025e-14	6.13802e-12	-1.166
Fibroblast_C3	FDC	MAGI1	6.76093e-14	7.42319e-12	-1.694
Fibroblast_C3	FDC	FBLN1	8.41069e-14	9.17645e-12	2.984
Fibroblast_C3	FDC	GPR63	9.20767e-14	1.01354e-11	5.341
Fibroblast_C3	FDC	RCAN2	1.09941e-13	1.19156e-11	3.273
Fibroblast_C3	FDC	CCDC68	1.14771e-13	1.19529e-11	4.011
Fibroblast_C3	FDC	SPATA13	1.52613e-13	1.56567e-11	3.027
Fibroblast_C3	FDC	PRUNE2	3.16258e-13	3.04228e-11	-6.123
Fibroblast_C3	FDC	PLEKHA5	5.17794e-13	4.90879e-11	1.958
Fibroblast_C3	FDC	HMGN3	4.74921e-13	5.23543e-11	-2.332
Fibroblast_C3	FDC	AC022509.2	4.78715e-13	6.92399e-11	-3.547
Fibroblast_C3	FDC	EXOC3L4	6.49648e-13	6.96265e-11	-2.925
Fibroblast_C3	FDC	LAMC1	8.46592e-13	7.89454e-11	1.915
Fibroblast_C3	FDC	A2M	9.02552e-13	7.97823e-11	4.633
Fibroblast_C3	FDC	PIWIL4	1.05179e-12	9.05275e-11	-1.826
Fibroblast_C3	FDC	AC034268.2	9.9803e-13	9.05275e-11	-5.169
Fibroblast_C3	FDC	ZFPM2	2.02707e-12	1.69996e-10	-2.162
Fibroblast_C3	FDC	AL391597.1	1.8287e-12	2.37713e-10	-6.902
Fibroblast_C3	FDC	TULP4	3.17862e-12	2.58118e-10	-1.862
Fibroblast_C3	FDC	EPHX2	2.17501e-12	2.58118e-10	-3.378
Fibroblast_C3	FDC	LDB2	3.66333e-12	3.14725e-10	3.152
Fibroblast_C3	FDC	CTSC	4.03887e-12	3.42809e-10	2.848
Fibroblast_C3	FDC	ENPP2	3.37997e-12	4.1321e-10	-4.535
Fibroblast_C3	FDC	TIAM1	3.93341e-12	4.75212e-10	-3.115
Fibroblast_C3	FDC	SORL1	5.67291e-12	5.09803e-10	-2.711
Fibroblast_C3	FDC	MYO6	6.65605e-12	5.38973e-10	-1.315
Fibroblast_C3	FDC	NR2F1-AS1	7.53457e-12	5.82843e-10	2.013
Fibroblast_C3	FDC	UNC5D	8.28761e-12	6.40063e-10	4.964
Fibroblast_C3	FDC	SERPINE2	9.74891e-12	8.35878e-10	-2.88
Fibroblast_C3	FDC	STARD13	1.23753e-11	8.8957e-10	4.979
Fibroblast_C3	FDC	LINC00511	9.62076e-12	1.00523e-09	-2.38
Fibroblast_C3	FDC	TMTC1	1.60153e-11	1.18368e-09	2.902
Fibroblast_C3	FDC	CSF2RB	1.74542e-11	1.27224e-09	-3.605
Fibroblast_C3	FDC	TRMT11	1.99894e-11	1.43236e-09	-1.493
Fibroblast_C3	FDC	DENND2A	2.04927e-11	1.45313e-09	2.988
Fibroblast_C3	FDC	TARID	2.2293e-11	1.57972e-09	3.567
Fibroblast_C3	FDC	RASEF	1.27471e-11	1.96603e-09	-5.232
Fibroblast_C3	FDC	GRK5	3.02619e-11	2.15343e-09	2.033
Fibroblast_C3	FDC	SH3BGRL	3.67569e-11	2.58946e-09	-1.173
Fibroblast_C3	FDC	SMAD3	5.21996e-11	3.38074e-09	1.535
Fibroblast_C3	FDC	STAT4	4.5777e-11	3.39562e-09	-4.52
Fibroblast_C3	FDC	TMEM150C	6.01695e-11	3.82125e-09	-2.503
Fibroblast_C3	FDC	TDRP	6.40024e-11	4.18927e-09	-1.31
Fibroblast_C3	FDC	SGIP1	7.27213e-11	4.76054e-09	4.335
Fibroblast_C3	FDC	SPON1	7.43149e-11	4.77393e-09	3.941
Fibroblast_C3	FDC	PLEKHH2	7.49957e-11	4.77393e-09	2.522
Fibroblast_C3	FDC	AC087564.1	7.90069e-11	4.78528e-09	2.79
Fibroblast_C3	FDC	PARP4	8.06848e-11	5.08802e-09	-1.4
Fibroblast_C3	FDC	GMDS-DT	8.87246e-11	5.27615e-09	-1.311
Fibroblast_C3	FDC	NKAIN2	1.09316e-10	7.45134e-09	-6.629
Fibroblast_C3	FDC	GASK1B	1.3231e-10	7.72751e-09	3.12
Fibroblast_C3	FDC	MFGE8	9.41898e-11	8.01249e-09	-2.247
Fibroblast_C3	FDC	CLDN16	6.22916e-11	8.25904e-09	-5.999
Fibroblast_C3	FDC	SRGN	5.47209e-11	8.27029e-09	-3.944
Fibroblast_C3	FDC	GULP1	1.50135e-10	8.46622e-09	2.689
Fibroblast_C3	FDC	LRCH2	1.61479e-10	9.39521e-09	2.576
Fibroblast_C3	FDC	BICC1	2.16442e-10	1.26079e-08	1.104
Fibroblast_C3	FDC	NID1	2.21565e-10	1.26232e-08	1.93
Fibroblast_C3	FDC	GALNT18	2.22523e-10	1.26232e-08	-2.932
Fibroblast_C3	FDC	LTF	1.06257e-10	1.28308e-08	-4.946
Fibroblast_C3	FDC	ROR2	2.50119e-10	1.34108e-08	1.96
Fibroblast_C3	FDC	KCNB2	1.42056e-10	1.38787e-08	-6.654
Fibroblast_C3	FDC	FGF13	2.7329e-10	1.44168e-08	3.555
Fibroblast_C3	FDC	CDH2	1.77428e-10	1.45764e-08	-6.522
Fibroblast_C3	FDC	PREX2	2.98411e-10	1.53701e-08	5.72
Fibroblast_C3	FDC	MATN2	2.98327e-10	1.53701e-08	-3.15
Fibroblast_C3	FDC	RBM47	2.72499e-10	1.63147e-08	-3.529
Fibroblast_C3	FDC	DGKI	4.58941e-10	2.69178e-08	-5.444
Fibroblast_C3	FDC	ERICH3	2.22052e-10	3.03704e-08	-6.026
Fibroblast_C3	FDC	TNFAIP2	5.55166e-10	3.27025e-08	-2.535
Fibroblast_C3	FDC	PAQR5	6.98403e-10	3.46098e-08	5.573
Fibroblast_C3	FDC	MECOM	3.71119e-10	4.21761e-08	-3.834
Fibroblast_C3	FDC	TARBP1	9.47942e-10	4.62747e-08	-1.484
Fibroblast_C3	FDC	HEPH	9.62179e-10	4.7179e-08	2.936
Fibroblast_C3	FDC	SBF2	1.03041e-09	4.95609e-08	0.8194
Fibroblast_C3	FDC	AKAP12	9.06042e-10	5.06816e-08	3.56
Fibroblast_C3	FDC	KIRREL3	1.10396e-09	5.44565e-08	-6.306
Fibroblast_C3	FDC	NLGN4X	1.28062e-09	6.02661e-08	2.009
Fibroblast_C3	FDC	EFNB2	5.66463e-10	6.11574e-08	-3.727
Fibroblast_C3	FDC	COL6A3	1.33638e-09	6.15615e-08	2.185
Fibroblast_C3	FDC	ANO9	5.7774e-10	6.15615e-08	-3.669
Fibroblast_C3	FDC	NXN	1.51515e-09	7.21267e-08	1.429
Fibroblast_C3	FDC	ARHGAP20	1.60601e-09	7.38268e-08	3.129
Fibroblast_C3	FDC	HPSE2	1.53603e-09	7.46281e-08	5.766
Fibroblast_C3	FDC	LINC02251	7.73025e-10	8.00287e-08	-5.665
Fibroblast_C3	FDC	PTPRM	1.72366e-09	8.26044e-08	-1.77
Fibroblast_C3	FDC	PACS1	1.8035e-09	8.29527e-08	-1.032
Fibroblast_C3	FDC	ADAM12	1.75844e-09	8.31402e-08	-3.413
Fibroblast_C3	FDC	NEGR1	1.91861e-09	8.70706e-08	3.319
Fibroblast_C3	FDC	TANC1	2.20164e-09	9.53752e-08	1.114
Fibroblast_C3	FDC	RUNX2	2.1332e-09	9.55351e-08	3.247
Fibroblast_C3	FDC	ST8SIA4	2.25163e-09	9.74167e-08	3.182
Fibroblast_C3	FDC	GPC6	2.45228e-09	1.04164e-07	2.544
Fibroblast_C3	FDC	CDK6	2.53023e-09	1.12205e-07	1.376
Fibroblast_C3	FDC	IRS1	3.00049e-09	1.27319e-07	1.718
Fibroblast_C3	FDC	MTHFS	1.70403e-09	1.30429e-07	-2.567
Fibroblast_C3	FDC	FRMD6	3.41378e-09	1.50324e-07	2.351
Fibroblast_C3	FDC	TOM1L1	3.64049e-09	1.50324e-07	-1.981
Fibroblast_C3	FDC	FYB1	3.1121e-09	1.50324e-07	-3.575
Fibroblast_C3	FDC	PLCB4	3.53124e-09	1.5076e-07	-3.629
Fibroblast_C3	FDC	PAPPA	4.19245e-09	1.76169e-07	-3.226
Fibroblast_C3	FDC	KCNC4	4.8299e-09	2.03023e-07	-3.141
Fibroblast_C3	FDC	AC004160.1	5.40818e-09	2.24483e-07	3.294
Fibroblast_C3	FDC	ETS2	5.85663e-09	2.34958e-07	2.414
Fibroblast_C3	FDC	CACNB2	6.33329e-09	2.62244e-07	2.178
Fibroblast_C3	FDC	COL5A1	6.47938e-09	2.7333e-07	2.647
Fibroblast_C3	FDC	ANGPT1	6.7961e-09	2.78057e-07	4.173
Fibroblast_C3	FDC	PKP2	6.76411e-09	3.06723e-07	-2.863
Fibroblast_C3	FDC	PHACTR3	7.00004e-09	3.15554e-07	3.871
Fibroblast_C3	FDC	ZEB1	8.92905e-09	3.41567e-07	-1.072
Fibroblast_C3	FDC	EPS8	9.29751e-09	3.53594e-07	1.987
Fibroblast_C3	FDC	RNF19A	9.72554e-09	3.86413e-07	-1.374
Fibroblast_C3	FDC	KIF1B	1.10986e-08	4.46787e-07	-1.036
Fibroblast_C3	FDC	CLU	1.01852e-08	4.46787e-07	-3.332
Fibroblast_C3	FDC	KCND3	1.34302e-08	5.17193e-07	3.889
Fibroblast_C3	FDC	SIL1	1.29944e-08	5.17193e-07	-1.182
Fibroblast_C3	FDC	FRMD4A	1.41138e-08	5.1867e-07	-2.377
Fibroblast_C3	FDC	OSBPL6	1.3294e-08	5.73103e-07	2.999
Fibroblast_C3	FDC	MEG8	1.73941e-08	6.25665e-07	2.607
Fibroblast_C3	FDC	ATL2	1.65714e-08	6.25665e-07	-1.811
Fibroblast_C3	FDC	IGSF9B	7.7935e-09	6.25665e-07	-3.235
Fibroblast_C3	FDC	KCNMA1	1.62691e-08	6.26301e-07	-2.855
Fibroblast_C3	FDC	NEDD1	1.55991e-08	6.49685e-07	-1.573
Fibroblast_C3	FDC	MPDZ	1.76306e-08	6.55057e-07	1.138
Fibroblast_C3	FDC	PDK3	1.66898e-08	6.78909e-07	-2.196
Fibroblast_C3	FDC	SLC22A23	1.64526e-08	6.79967e-07	-2.814
Fibroblast_C3	FDC	TRABD2A	1.27383e-08	6.95811e-07	-3.417
Fibroblast_C3	FDC	SFMBT2	2.18973e-08	7.5787e-07	1.468
Fibroblast_C3	FDC	SDC2	2.2232e-08	8.04282e-07	1.755
Fibroblast_C3	FDC	STPG2	2.04207e-08	8.08929e-07	-3.225
Fibroblast_C3	FDC	ITGA8	2.29827e-08	8.22781e-07	3.553
Fibroblast_C3	FDC	ADAM28	2.91007e-08	9.86307e-07	2.849
Fibroblast_C3	FDC	RABGAP1L	3.15911e-08	1.14718e-06	-0.9599
Fibroblast_C3	FDC	FADS2	2.98746e-08	1.47268e-06	-2.101
Fibroblast_C3	FDC	CDH1	4.07939e-08	1.57475e-06	-1.958
Fibroblast_C3	FDC	CDC42EP4	4.32705e-08	1.65737e-06	-2.512
Fibroblast_C3	FDC	ITGB4	1.74739e-08	1.65737e-06	-4.855
Fibroblast_C3	FDC	NRCAM	5.04997e-08	1.71884e-06	-2.405
Fibroblast_C3	FDC	MYO1B	5.03342e-08	1.71884e-06	-2.472
Fibroblast_C3	FDC	OGFRL1	2.93447e-08	1.75439e-06	-2.519
Fibroblast_C3	FDC	FAM198B-AS1	4.74786e-08	1.79236e-06	3.158
Fibroblast_C3	FDC	CALM2	5.33883e-08	1.79236e-06	-1.175
Fibroblast_C3	FDC	PTPRE	5.54029e-08	1.91325e-06	3.025
Fibroblast_C3	FDC	IGF2BP2	6.31038e-08	2.03765e-06	2.622
Fibroblast_C3	FDC	RHOBTB3	6.46912e-08	2.13773e-06	2.57
Fibroblast_C3	FDC	VPS37B	6.18576e-08	2.3095e-06	-2.346
Fibroblast_C3	FDC	EPHA3	7.0627e-08	2.31144e-06	2.216
Fibroblast_C3	FDC	ADH1B	6.90538e-08	2.32762e-06	2.792
Fibroblast_C3	FDC	CASK	7.60367e-08	2.36848e-06	-1.107
Fibroblast_C3	FDC	MYO10	7.45992e-08	2.72823e-06	3.248
Fibroblast_C3	FDC	ARGLU1	8.73638e-08	2.81926e-06	-0.94
Fibroblast_C3	FDC	TUBB6	7.76065e-08	2.81926e-06	-1.523
Fibroblast_C3	FDC	ERBB4	4.13168e-08	2.83297e-06	-4.171
Fibroblast_C3	FDC	SNCAIP	9.21346e-08	2.91716e-06	1.877
Fibroblast_C3	FDC	COL5A2	9.33234e-08	2.94112e-06	1.424
Fibroblast_C3	FDC	LAMA4	1.11355e-07	3.52723e-06	2.134
Fibroblast_C3	FDC	STARD9	1.25521e-07	4.05628e-06	2.083
Fibroblast_C3	FDC	FCHO1	2.86171e-08	4.1715e-06	-3.844
Fibroblast_C3	FDC	SH3RF3	1.40385e-07	4.17413e-06	1.268
Fibroblast_C3	FDC	ABCA8	1.36216e-07	4.23662e-06	5.576
Fibroblast_C3	FDC	SCN7A	1.4333e-07	4.52796e-06	5.052
Fibroblast_C3	FDC	EPHA7	1.53817e-07	4.52796e-06	2.187
Fibroblast_C3	FDC	PCA3	5.48046e-08	4.59479e-06	-4.889
Fibroblast_C3	FDC	SPATS2	1.72785e-07	5.02332e-06	-0.9075
Fibroblast_C3	FDC	ZNF704	1.78642e-07	5.43325e-06	1.6
Fibroblast_C3	FDC	RAMP1	6.68129e-08	5.52753e-06	-3.825
Fibroblast_C3	FDC	PTPN13	1.95792e-07	5.59276e-06	1.248
Fibroblast_C3	FDC	RBPJ	1.87557e-07	5.59276e-06	-1.268
Fibroblast_C3	FDC	AL050403.2	2.15391e-07	6.12585e-06	1.99
Fibroblast_C3	FDC	RCL1	2.12054e-07	6.249e-06	-1.197
Fibroblast_C3	FDC	TAFA1	1.92915e-07	6.37235e-06	3.967
Fibroblast_C3	FDC	GPR132	5.92652e-08	6.68444e-06	-4.763
Fibroblast_C3	FDC	CYP7B1	2.38401e-07	6.97308e-06	2.337
Fibroblast_C3	FDC	RUBCNL	9.40879e-08	6.97308e-06	-3.743
Fibroblast_C3	FDC	SETBP1	2.41758e-07	6.9734e-06	1.291
Fibroblast_C3	FDC	ITGAM	2.45833e-07	7.10699e-06	-3.833
Fibroblast_C3	FDC	CD55	2.54615e-07	7.28254e-06	-2.426
Fibroblast_C3	FDC	PTPRD	2.68227e-07	7.34126e-06	2.469
Fibroblast_C3	FDC	ADD3-AS1	1.05014e-07	7.60361e-06	-2.994
Fibroblast_C3	FDC	PRDM1	2.82205e-07	7.75132e-06	1.694
Fibroblast_C3	FDC	RASGEF1A	1.9e-07	8.03696e-06	-2.236
Fibroblast_C3	FDC	SPIB	1.33665e-07	8.03696e-06	-2.655
Fibroblast_C3	FDC	OTULIN	3.01736e-07	8.18585e-06	-1.083
Fibroblast_C3	FDC	NPL	1.41623e-07	8.48196e-06	-2.248
Fibroblast_C3	FDC	ITGA1	2.996e-07	8.57978e-06	1.117
Fibroblast_C3	FDC	BACH1	3.32259e-07	8.79925e-06	1.401
Fibroblast_C3	FDC	AL137789.1	8.48129e-08	9.36449e-06	-5.512
Fibroblast_C3	FDC	SUSD1	3.94086e-07	1.04766e-05	-1.793
Fibroblast_C3	FDC	PVT1	3.93984e-07	1.07279e-05	-1.151
Fibroblast_C3	FDC	AC079781.5	3.86799e-07	1.18916e-05	-1.456
Fibroblast_C3	FDC	AL591501.1	4.45231e-07	1.19796e-05	2.442
Fibroblast_C3	FDC	CACNA2D3	4.62791e-07	1.19796e-05	-3.659
Fibroblast_C3	FDC	EZR	2.62223e-07	1.2406e-05	-2.406
Fibroblast_C3	FDC	EVA1C	4.81219e-07	1.24919e-05	-1.55
Fibroblast_C3	FDC	STK17B	2.13578e-07	1.26102e-05	-2.561
Fibroblast_C3	FDC	CADM2	4.39701e-07	1.31114e-05	-2.874
Fibroblast_C3	FDC	SEMA3D	4.93307e-07	1.31426e-05	1.292
Fibroblast_C3	FDC	FEZ2	5.31868e-07	1.35935e-05	-1.468
Fibroblast_C3	FDC	NOL4	4.63111e-07	1.37449e-05	-4.672
Fibroblast_C3	FDC	MAP1LC3A	4.71049e-07	1.39483e-05	-2.346
Fibroblast_C3	FDC	CTNND2	5.61282e-07	1.40135e-05	3.662
Fibroblast_C3	FDC	ALOX5	1.47484e-07	1.4737e-05	-3.697
Fibroblast_C3	FDC	DCBLD1	5.88724e-07	1.51804e-05	2.587
Fibroblast_C3	FDC	SCARB1	2.73024e-07	1.55726e-05	-2.12
Fibroblast_C3	FDC	KAZN	6.57981e-07	1.61807e-05	2.541
Fibroblast_C3	FDC	FAM3B	1.90726e-07	1.67892e-05	-4.443
Fibroblast_C3	FDC	ABCA10	6.87292e-07	1.74618e-05	3.307
Fibroblast_C3	FDC	SOX5	6.84438e-07	1.74618e-05	1.256
Fibroblast_C3	FDC	STXBP4	6.87459e-07	1.74618e-05	-1.269
Fibroblast_C3	FDC	CXCL13	4.60809e-07	1.74618e-05	-2.92
Fibroblast_C3	FDC	EFEMP1	7.47856e-07	1.79543e-05	2.507
Fibroblast_C3	FDC	TTC23L	2.8724e-07	1.79543e-05	-2.509
Fibroblast_C3	FDC	FLOT2	2.82124e-07	1.83074e-05	-2.558
Fibroblast_C3	FDC	ANKRD6	7.80828e-07	1.87272e-05	-1.325
Fibroblast_C3	FDC	SERPINA3	1.67519e-07	1.87272e-05	-5.318
Fibroblast_C3	FDC	CYP4V2	7.02708e-07	1.91933e-05	-1.585
Fibroblast_C3	FDC	MIR646HG	7.83823e-07	1.91933e-05	-2.411
Fibroblast_C3	FDC	CSTA	2.04577e-07	1.92697e-05	-5.025
Fibroblast_C3	FDC	SHTN1	8.05993e-07	1.95952e-05	-1.176
Fibroblast_C3	FDC	MMD	4.62649e-07	1.97852e-05	-2.074
Fibroblast_C3	FDC	PTGIS	8.3296e-07	2.02381e-05	-3.432
Fibroblast_C3	FDC	PRICKLE2	8.93093e-07	2.14109e-05	1.453
Fibroblast_C3	FDC	DNAH6	5.92129e-07	2.14109e-05	-2.559
Fibroblast_C3	FDC	PLEKHG1	1.0056e-06	2.46853e-05	-0.8884
Fibroblast_C3	FDC	ZMAT1	5.85688e-07	2.46853e-05	-1.483
Fibroblast_C3	FDC	ADAM23	7.37019e-07	2.46853e-05	-2.831
Fibroblast_C3	FDC	MYEF2	7.4952e-07	2.50168e-05	-2.174
Fibroblast_C3	FDC	LURAP1L	1.11119e-06	2.5151e-05	1.599
Fibroblast_C3	FDC	SMIM4	1.08901e-06	2.57295e-05	-1.83
Fibroblast_C3	FDC	SLC25A48	1.14652e-06	2.57724e-05	2.058
Fibroblast_C3	FDC	SYNM	4.33929e-07	2.58286e-05	-3.555
Fibroblast_C3	FDC	AL513166.1	1.12729e-06	2.61904e-05	2.09
Fibroblast_C3	FDC	SLC1A1	1.16524e-06	2.62359e-05	2.602
Fibroblast_C3	FDC	NALCN	4.36674e-07	2.63192e-05	-4.697
Fibroblast_C3	FDC	PRRC2C	1.2397e-06	2.73963e-05	-0.7327
Fibroblast_C3	FDC	MCTP2	1.16792e-06	2.76367e-05	2.622
Fibroblast_C3	FDC	STK32B	5.44876e-07	2.76367e-05	-2.352
Fibroblast_C3	FDC	MAP3K14	1.43464e-06	3.12815e-05	-1.26
Fibroblast_C3	FDC	DAPK2	1.37796e-06	3.12815e-05	-1.463
Fibroblast_C3	FDC	SEMA3A	1.38822e-06	3.17012e-05	1.495
Fibroblast_C3	FDC	HSD11B1-AS1	5.79712e-07	3.33572e-05	-2.559
Fibroblast_C3	FDC	ITGA9	1.54749e-06	3.3408e-05	3.126
Fibroblast_C3	FDC	FBN2	1.49607e-06	3.38269e-05	-2.832
Fibroblast_C3	FDC	CTDSPL	1.6093e-06	3.45147e-05	1.405
Fibroblast_C3	FDC	VAT1L	1.58943e-06	3.53586e-05	2.04
Fibroblast_C3	FDC	HCK	4.62734e-07	3.54262e-05	-3.887
Fibroblast_C3	FDC	SEC14L5	6.40165e-07	3.54672e-05	-5.164
Fibroblast_C3	FDC	COL11A1	7.25156e-07	3.54714e-05	4.904
Fibroblast_C3	FDC	BCL2L11	1.45672e-06	3.6317e-05	-1.97
Fibroblast_C3	FDC	SMAD9	1.74122e-06	3.66234e-05	-1.381
Fibroblast_C3	FDC	PLEK	6.8952e-07	3.8404e-05	-4.344
Fibroblast_C3	FDC	CDK14	1.86091e-06	3.88908e-05	-1.369
Fibroblast_C3	FDC	PRR16	1.83545e-06	3.97004e-05	2.68
Fibroblast_C3	FDC	ATP8B4	1.61812e-06	3.97004e-05	-3.123
Fibroblast_C3	FDC	TCF7L2	1.98289e-06	4.31315e-05	-0.8644
Fibroblast_C3	FDC	NRXN1	1.23227e-06	4.67135e-05	-4.754
Fibroblast_C3	FDC	RFX3-AS1	1.99321e-06	4.80339e-05	-1.011
Fibroblast_C3	FDC	AP3B2	5.84163e-07	4.81243e-05	-4.351
Fibroblast_C3	FDC	SLC24A3	2.33297e-06	5.01121e-05	1.514
Fibroblast_C3	FDC	DDR2	2.37404e-06	5.21017e-05	0.8157
Fibroblast_C3	FDC	SLCO2B1	2.77877e-06	5.64498e-05	-1.169
Fibroblast_C3	FDC	AL138701.2	2.77895e-06	5.85672e-05	-4.645
Fibroblast_C3	FDC	RYR2	2.96171e-06	5.97949e-05	3.595
Fibroblast_C3	FDC	C5orf66	2.98539e-06	6.00875e-05	2.015
Fibroblast_C3	FDC	HEG1	3.00064e-06	6.02092e-05	-1.163
Fibroblast_C3	FDC	ITGA11	1.64811e-06	6.03817e-05	4.311
Fibroblast_C3	FDC	CHST11	3.02319e-06	6.03817e-05	1.119
Fibroblast_C3	FDC	PTPRG	3.08472e-06	6.13319e-05	1.646
Fibroblast_C3	FDC	ARHGEF10	3.18115e-06	6.30575e-05	-1.357
Fibroblast_C3	FDC	B3GALT5	6.60902e-07	6.37411e-05	-3.538
Fibroblast_C3	FDC	COL23A1	3.31751e-06	6.61456e-05	2.894
Fibroblast_C3	FDC	AL512662.2	2.88701e-06	6.64397e-05	2.003
Fibroblast_C3	FDC	ADGRB3	3.26894e-06	6.87436e-05	3.162
Fibroblast_C3	FDC	MLLT3	3.35026e-06	6.87436e-05	1.394
Fibroblast_C3	FDC	SASH1	3.01885e-06	6.88533e-05	1.723
Fibroblast_C3	FDC	MALT1	3.61569e-06	7.01824e-05	-1.087
Fibroblast_C3	FDC	AF064858.1	3.45273e-06	7.1964e-05	1.699
Fibroblast_C3	FDC	AC015943.1	1.40551e-06	7.20609e-05	-4.456
Fibroblast_C3	FDC	RNF216	3.6797e-06	7.43905e-05	-0.712
Fibroblast_C3	FDC	ANKRD44	3.71722e-06	7.49285e-05	-0.8671
Fibroblast_C3	FDC	PFKFB3	3.41718e-06	7.65711e-05	-1.235
Fibroblast_C3	FDC	ZEB2	3.91899e-06	7.82782e-05	0.9506
Fibroblast_C3	FDC	AL160272.1	1.51888e-06	7.82782e-05	-4.296
Fibroblast_C3	FDC	SMOX	9.81452e-07	7.82782e-05	-4.318
Fibroblast_C3	FDC	GNAQ	4.26594e-06	8.065e-05	-0.6955
Fibroblast_C3	FDC	UQCRC2	4.1312e-06	8.10443e-05	-1.176
Fibroblast_C3	FDC	NPNT	4.82995e-06	9.44798e-05	3.547
Fibroblast_C3	FDC	PLEKHA7	2.28233e-06	9.55509e-05	-2.877
Fibroblast_C3	FDC	ABCA3	2.33021e-06	9.76915e-05	-2.485
Fibroblast_C3	FDC	RNF43	2.02677e-06	0.00010036	-2.413
Fibroblast_C3	FDC	GNG2	4.80171e-06	0.000105265	-1.255
Fibroblast_C3	FDC	LINC01252	2.15884e-06	0.000106275	-2.346
Fibroblast_C3	FDC	NOVA1	5.7196e-06	0.000113824	-0.819
Fibroblast_C3	FDC	TUT4	5.92551e-06	0.000114731	0.8353
Fibroblast_C3	FDC	APBA1	5.3589e-06	0.000116338	2.813
Fibroblast_C3	FDC	TSPOAP1-AS1	2.46368e-06	0.000119922	-2.297
Fibroblast_C3	FDC	TLE4	7.50083e-06	0.000144016	1.964
Fibroblast_C3	FDC	DUSP10	7.82505e-06	0.000149344	-1.595
Fibroblast_C3	FDC	DAPK1	8.16776e-06	0.00015595	-2.421
Fibroblast_C3	FDC	IQSEC1	8.27484e-06	0.000156037	-0.8534
Fibroblast_C3	FDC	PITPNC1	8.71016e-06	0.000157392	-1.953
Fibroblast_C3	FDC	VPS13A	8.84603e-06	0.000159407	-0.9165
Fibroblast_C3	FDC	TMEM65	7.70347e-06	0.000161876	-1.077
Fibroblast_C3	FDC	MARCKS	5.75358e-06	0.000161876	-1.726
Fibroblast_C3	FDC	FGD4	9.52266e-06	0.000177114	1.987
Fibroblast_C3	FDC	PRKAR2B	1.03169e-05	0.000183887	0.9847
Fibroblast_C3	FDC	AC007389.1	1.08278e-05	0.000194286	-1.606
Fibroblast_C3	FDC	LINC02246	5.96586e-06	0.000194286	-1.607
Fibroblast_C3	FDC	CNTN4	1.05765e-05	0.000194588	1.493
Fibroblast_C3	FDC	IFI44	9.58208e-06	0.000195415	2.385
Fibroblast_C3	FDC	GRM7	1.11759e-05	0.00019652	3.438
Fibroblast_C3	FDC	HAPLN1	1.18643e-05	0.000208065	3.807
Fibroblast_C3	FDC	GALNT14	4.2818e-06	0.000215006	-3.485
Fibroblast_C3	FDC	KCNB1	3.43888e-06	0.000215535	-4.348
Fibroblast_C3	FDC	CRPPA	1.27947e-05	0.000222592	1.188
Fibroblast_C3	FDC	LRMDA	1.19572e-05	0.000223438	-1.22
Fibroblast_C3	FDC	ACTR3C	5.95283e-06	0.000230098	-2.764
Fibroblast_C3	FDC	ERC2	1.27613e-05	0.000230701	-2.511
Fibroblast_C3	FDC	MSRB3	1.37354e-05	0.000236442	1.339
Fibroblast_C3	FDC	FAT1	1.37088e-05	0.000244293	1.322
Fibroblast_C3	FDC	UPP2	1.3589e-05	0.000244293	-2.422
Fibroblast_C3	FDC	AC087627.1	3.57255e-06	0.000245132	-2.92
Fibroblast_C3	FDC	TRERF1	1.33969e-05	0.000245778	0.786
Fibroblast_C3	FDC	AJ009632.2	9.38402e-06	0.000250303	-2.855
Fibroblast_C3	FDC	RERG	1.50578e-05	0.000274816	2.356
Fibroblast_C3	FDC	RAP1GDS1	1.59481e-05	0.000290314	-1.016
Fibroblast_C3	FDC	ARHGAP24	1.65515e-05	0.000293217	1.108
Fibroblast_C3	FDC	INPP5D	6.70419e-06	0.000294092	-2.801
Fibroblast_C3	FDC	SEMA6A	1.53286e-05	0.000303296	-1.454
Fibroblast_C3	FDC	LMF1	1.81664e-05	0.000303919	-0.9167
Fibroblast_C3	FDC	VIPR2	1.83246e-05	0.000305784	2.474
Fibroblast_C3	FDC	CACHD1	1.77027e-05	0.00030904	1.186
Fibroblast_C3	FDC	FAM189A1	1.26669e-05	0.00030904	-2.165
Fibroblast_C3	FDC	EPN2	1.77684e-05	0.000316898	0.9332
Fibroblast_C3	FDC	XPO1	1.86687e-05	0.000320919	-0.8528
Fibroblast_C3	FDC	TDO2	1.94749e-05	0.000324721	2.177
Fibroblast_C3	FDC	DOK6	1.99467e-05	0.000331754	1.979
Fibroblast_C3	FDC	IL1R1	2.0603e-05	0.000351507	1.258
Fibroblast_C3	FDC	PROCR	1.38636e-05	0.000355435	2.325
Fibroblast_C3	FDC	JAG1	1.38793e-05	0.000355435	2.321
Fibroblast_C3	FDC	COL12A1	2.08136e-05	0.000364217	2.453
Fibroblast_C3	FDC	ZMIZ1	2.25173e-05	0.000364217	1.462
Fibroblast_C3	FDC	EXT1	2.1669e-05	0.000364217	1.084
Fibroblast_C3	FDC	HMCN1	2.15963e-05	0.000364217	-2.094
Fibroblast_C3	FDC	RASSF4	1.01417e-05	0.000366535	-1.788
Fibroblast_C3	FDC	SSBP2	2.30019e-05	0.00038472	0.8392
Fibroblast_C3	FDC	ADD3	2.41549e-05	0.000387268	-0.7851
Fibroblast_C3	FDC	ANTXR1	2.42655e-05	0.00038809	1.049
Fibroblast_C3	FDC	SYTL3	1.56835e-05	0.000392823	-1.917
Fibroblast_C3	FDC	TRPC6	2.1264e-05	0.000399238	3.577
Fibroblast_C3	FDC	MEG3	2.41717e-05	0.00039938	1.912
Fibroblast_C3	FDC	PDGFRA	2.52704e-05	0.000400248	1.393
Fibroblast_C3	FDC	PACSIN2	2.42905e-05	0.000412343	-0.8998
Fibroblast_C3	FDC	DSC2	9.84376e-06	0.000412343	-2.577
Fibroblast_C3	FDC	GCNT2	2.27309e-05	0.000421285	-2.79
Fibroblast_C3	FDC	PRDM2	2.74338e-05	0.000428291	-0.8006
Fibroblast_C3	FDC	TNNI3K	2.31851e-05	0.000428291	-1.832
Fibroblast_C3	FDC	DLD	2.3653e-05	0.000435244	-1.318
Fibroblast_C3	FDC	PDE1A	2.85167e-05	0.000461098	2.102
Fibroblast_C3	FDC	GASK1A	1.94269e-05	0.000472746	-2.308
Fibroblast_C3	FDC	TRHDE	2.97761e-05	0.000479185	-1.369
Fibroblast_C3	FDC	ANKS1A	3.1573e-05	0.000487098	-0.7717
Fibroblast_C3	FDC	SLIT2	3.09243e-05	0.000512602	1.701
Fibroblast_C3	FDC	PRICKLE1	3.10396e-05	0.000513305	2.345
Fibroblast_C3	FDC	TTYH2	9.39262e-06	0.000517001	-3.452
Fibroblast_C3	FDC	PPP1R9A	3.36134e-05	0.000519872	-1.741
Fibroblast_C3	FDC	PTPN1	2.98952e-05	0.000537742	-1.196
Fibroblast_C3	FDC	RRAS2	3.44903e-05	0.000546014	1.345
Fibroblast_C3	FDC	HERC1	3.51145e-05	0.000554607	-0.6018
Fibroblast_C3	FDC	DMD	3.86144e-05	0.000584698	1.523
Fibroblast_C3	FDC	EVA1A	3.72395e-05	0.000589265	2.947
Fibroblast_C3	FDC	KITLG	3.64329e-05	0.000591389	1.714
Fibroblast_C3	FDC	TMEM72-AS1	1.71942e-05	0.000597444	-1.821
Fibroblast_C3	FDC	MAP4K4	3.98234e-05	0.000597473	-0.7746
Fibroblast_C3	FDC	ANKRD10	3.95092e-05	0.000615323	-0.6545
Fibroblast_C3	FDC	AHCYL2	3.95915e-05	0.000615323	-0.7939
Fibroblast_C3	FDC	CEP170	4.22544e-05	0.00062939	-0.7664
Fibroblast_C3	FDC	WAKMAR2	3.66016e-05	0.00062939	-1.516
Fibroblast_C3	FDC	EDNRB	4.14169e-05	0.000639315	1.757
Fibroblast_C3	FDC	CD302	4.39316e-05	0.000650161	1.736
Fibroblast_C3	FDC	ITGA9-AS1	4.395e-05	0.000672846	1.257
Fibroblast_C3	FDC	FENDRR	4.25707e-05	0.000672846	1.209
Fibroblast_C3	FDC	DZIP1	4.25972e-05	0.000672846	-0.7473
Fibroblast_C3	FDC	BCL2A1	4.7417e-06	0.000672846	-4.718
Fibroblast_C3	FDC	ADAM19	4.56326e-05	0.000675764	-1.816
Fibroblast_C3	FDC	MEF2C-AS1	4.65322e-05	0.000679425	-1.222
Fibroblast_C3	FDC	SLCO2A1	3.07695e-05	0.000703739	-1.787
Fibroblast_C3	FDC	PTGER4	4.12835e-05	0.000709021	2.533
Fibroblast_C3	FDC	LINC02649	4.26817e-05	0.000715998	-1.755
Fibroblast_C3	FDC	SSX2IP	3.36673e-05	0.000715998	-1.859
Fibroblast_C3	FDC	DNAH7	4.28732e-05	0.000716077	-1.451
Fibroblast_C3	FDC	GNA14	4.76063e-05	0.000720762	-0.9157
Fibroblast_C3	FDC	DIAPH2	5.01493e-05	0.000720975	0.9705
Fibroblast_C3	FDC	PTS	5.08407e-05	0.000729312	1.53
Fibroblast_C3	FDC	SLC41A2	3.27699e-05	0.00073637	-1.301
Fibroblast_C3	FDC	MAPK10	5.17924e-05	0.00073972	0.703
Fibroblast_C3	FDC	CNNM2	5.48555e-05	0.000781761	1.562
Fibroblast_C3	FDC	PTCHD1	3.03604e-05	0.000793128	3.711
Fibroblast_C3	FDC	AL359546.1	2.14353e-05	0.000793439	-2.985
Fibroblast_C3	FDC	AC015871.1	3.57351e-05	0.000794311	-1.413
Fibroblast_C3	FDC	CDON	3.06782e-05	0.000796239	-2.142
Fibroblast_C3	FDC	PCDH18	3.92015e-05	0.000867604	3.267
Fibroblast_C3	FDC	ST5	5.9392e-05	0.000869462	1.128
Fibroblast_C3	FDC	IFI44L	5.9786e-05	0.000873352	2.366
Fibroblast_C3	FDC	CLSTN2	6.21856e-05	0.000881455	3.596
Fibroblast_C3	FDC	TNXB	5.46403e-05	0.000894725	2.435
Fibroblast_C3	FDC	SPAG1	5.69504e-05	0.000918748	-1.333
Fibroblast_C3	FDC	JAK2	6.6857e-05	0.000930498	-0.7752
Fibroblast_C3	FDC	NINL	5.69484e-05	0.000933018	1.286
Fibroblast_C3	FDC	PDE5A	6.41514e-05	0.000934217	1.16
Fibroblast_C3	FDC	EFCC1	4.61843e-05	0.000938589	3.57
Fibroblast_C3	FDC	DTX4	6.02057e-05	0.000961019	2.183
Fibroblast_C3	FDC	GNAL	6.77487e-05	0.00100479	-1.01
Fibroblast_C3	FDC	LINC01091	6.97364e-05	0.00100702	3.175
Fibroblast_C3	FDC	ENPP1	3.32333e-05	0.00101797	-2.215
Fibroblast_C3	FDC	ARHGAP17	7.40941e-05	0.00102608	0.9184
Fibroblast_C3	FDC	SUZ12	6.50039e-05	0.00103998	-0.9942
Fibroblast_C3	FDC	AC103740.1	1.62952e-05	0.00104614	-4.071
Fibroblast_C3	FDC	SVEP1	7.18073e-05	0.0010517	1.003
Fibroblast_C3	FDC	TNFSF13B	7.39457e-05	0.00105451	0.9077
Fibroblast_C3	FDC	PRKACB	7.47935e-05	0.00106439	0.957
Fibroblast_C3	FDC	AC008892.1	5.03001e-05	0.00106702	-1.265
Fibroblast_C3	FDC	C5AR1	5.03936e-05	0.00106702	-2.367
Fibroblast_C3	FDC	PRKG2	2.20766e-05	0.00106765	-4.159
Fibroblast_C3	FDC	TMEM132C	6.82971e-05	0.00108219	-1.863
Fibroblast_C3	FDC	TSHZ2	7.85913e-05	0.0010963	0.996
Fibroblast_C3	FDC	EDIL3	7.84801e-05	0.00110315	1.098
Fibroblast_C3	FDC	ABCA9	8.2193e-05	0.0011081	2.935
Fibroblast_C3	FDC	COL1A2	8.04857e-05	0.00112088	0.7249
Fibroblast_C3	FDC	ITPKB	7.16459e-05	0.00112088	-1.43
Fibroblast_C3	FDC	NECTIN3-AS1	7.22209e-05	0.00112088	-3.278
Fibroblast_C3	FDC	NTN1	8.8788e-05	0.00118495	2.649
Fibroblast_C3	FDC	SCLY	3.88538e-05	0.00118495	-1.597
Fibroblast_C3	FDC	MIR3142HG	2.60716e-05	0.00123295	-3.901
Fibroblast_C3	FDC	CPA6	8.10201e-05	0.00124677	3.4
Fibroblast_C3	FDC	CACNA2D1	9.33859e-05	0.00127329	-0.8083
Fibroblast_C3	FDC	AL162414.1	9.35236e-05	0.00127329	-2.045
Fibroblast_C3	FDC	CDH23	3.694e-05	0.00128128	-2.486
Fibroblast_C3	FDC	RHPN2	2.75014e-05	0.00128761	-3.265
Fibroblast_C3	FDC	LY96	3.62787e-05	0.0013542	-1.685
Fibroblast_C3	FDC	LINC02613	3.83863e-05	0.0013542	-3.023
Fibroblast_C3	FDC	TTLL5	0.000104666	0.00135575	-0.7294
Fibroblast_C3	FDC	CLEC2D	9.18812e-05	0.00139155	-0.9802
Fibroblast_C3	FDC	PTGER2	4.13823e-05	0.00144566	3.447
Fibroblast_C3	FDC	AL139379.1	9.60201e-05	0.00144566	-3.547
Fibroblast_C3	FDC	TMEM144	0.000100782	0.00152723	1.776
Fibroblast_C3	FDC	LINC01006	7.64305e-05	0.00153597	-1.622
Fibroblast_C3	FDC	KLF12	0.000103922	0.00156627	-1.047
Fibroblast_C3	FDC	MEGF10	4.68611e-05	0.00158737	-3.243
Fibroblast_C3	FDC	TRPC4	6.85702e-05	0.00160001	3.416
Fibroblast_C3	FDC	DLEU1	6.85177e-05	0.00160001	-1.298
Fibroblast_C3	FDC	ARHGAP31	0.000128073	0.00162034	-0.7624
Fibroblast_C3	FDC	CNR1	0.000108367	0.00162034	-1.199
Fibroblast_C3	FDC	SLC12A7	0.000122501	0.00162034	-1.377
Fibroblast_C3	FDC	RBMS1	0.000129353	0.00162531	0.5941
Fibroblast_C3	FDC	IRS2	7.0466e-05	0.00162531	-2.113
Fibroblast_C3	FDC	TNFRSF9	1.25566e-05	0.00162531	-3.831
Fibroblast_C3	FDC	IL34	0.000126169	0.00164535	1.154
Fibroblast_C3	FDC	TCF4	0.000140415	0.00175622	0.6797
Fibroblast_C3	FDC	TLR1	0.000135758	0.00177512	-1.323
Fibroblast_C3	FDC	TRIB2	5.38855e-05	0.00178393	-2.077
Fibroblast_C3	FDC	P2RX1	9.26161e-05	0.00180816	3.315
Fibroblast_C3	FDC	GUCY1A2	0.00012655	0.00184024	-3.103
Fibroblast_C3	FDC	SREBF2	0.000143758	0.00185342	-0.9685
Fibroblast_C3	FDC	DSP	6.55575e-05	0.00187315	-2.089
Fibroblast_C3	FDC	TCF7L1	0.000146406	0.0018769	-0.696
Fibroblast_C3	FDC	CSF2RA	0.00014536	0.0018769	-2.215
Fibroblast_C3	FDC	TGFBI	5.75397e-05	0.00187949	3.472
Fibroblast_C3	FDC	CCND2	0.00015322	0.00188042	-1.042
Fibroblast_C3	FDC	CHSY3	0.000151174	0.00194589	1.117
Fibroblast_C3	FDC	ST6GALNAC3	0.000154876	0.00197009	2.464
Fibroblast_C3	FDC	LIX1-AS1	0.000154119	0.00197009	-1.782
Fibroblast_C3	FDC	PDE3B	0.000159139	0.00201358	1.759
Fibroblast_C3	FDC	HIBADH	0.000158925	0.00201358	0.7684
Fibroblast_C3	FDC	ESYT2	0.000158468	0.00202086	-0.6693
Fibroblast_C3	FDC	ARHGEF7	0.000166968	0.00202258	-0.6873
Fibroblast_C3	FDC	PLGRKT	0.000167014	0.00204302	-0.8967
Fibroblast_C3	FDC	POGLUT1	9.23164e-05	0.00204302	-1.228
Fibroblast_C3	FDC	LINC01239	0.000108018	0.00204302	-2.621
Fibroblast_C3	FDC	SERP1	0.000108351	0.00204538	-1.155
Fibroblast_C3	FDC	EBF4	0.000163635	0.00205719	2.544
Fibroblast_C3	FDC	PCNX2	0.00017198	0.00208503	1.359
Fibroblast_C3	FDC	DKK3	0.000112481	0.00211169	2.957
Fibroblast_C3	FDC	MAMDC2	0.000171083	0.00212521	1.785
Fibroblast_C3	FDC	SAMD12	0.000172878	0.0021436	-1.193
Fibroblast_C3	FDC	STMN2	0.000172505	0.00214899	3.093
Fibroblast_C3	FDC	AC025159.1	0.000179748	0.00215943	-1.034
Fibroblast_C3	FDC	GPATCH2L	0.000176937	0.00218201	-0.6705
Fibroblast_C3	FDC	AL445426.1	0.000179923	0.00221482	1.646
Fibroblast_C3	FDC	NID2	8.13657e-05	0.00221992	3.059
Fibroblast_C3	FDC	METTL24	0.000186364	0.00222278	1.377
Fibroblast_C3	FDC	PAWR	0.000188507	0.00224429	1.182
Fibroblast_C3	FDC	KLHL13	0.000185436	0.00226629	1.306
Fibroblast_C3	FDC	WDR78	0.000168498	0.00228471	-1.151
Fibroblast_C3	FDC	MAN1C1	0.000165817	0.002289	0.9525
Fibroblast_C3	FDC	MIPOL1	0.000191479	0.00235026	0.8945
Fibroblast_C3	FDC	CCDC102B	0.000196869	0.00241211	2.776
Fibroblast_C3	FDC	AC092821.3	0.00011291	0.00241429	-1.645
Fibroblast_C3	FDC	AFDN	0.000202732	0.00247513	-0.6808
Fibroblast_C3	FDC	ITGA6	9.69986e-05	0.00251286	-1.671
Fibroblast_C3	FDC	GK5	0.000184541	0.00252176	-1.071
Fibroblast_C3	FDC	C3orf52	4.63178e-05	0.00252176	-2.769
Fibroblast_C3	FDC	LDLRAD4	0.000219071	0.00252737	-0.7813
Fibroblast_C3	FDC	ABHD2	0.000189561	0.00255754	-1.154
Fibroblast_C3	FDC	ARHGAP44	0.000223387	0.00259239	1.579
Fibroblast_C3	FDC	PHLDB2	0.00021745	0.00259239	1.321
Fibroblast_C3	FDC	SPATS2L	0.000225573	0.00259239	0.6547
Fibroblast_C3	FDC	HGF	0.000164799	0.00276406	2.003
Fibroblast_C3	FDC	FBXO17	0.000154767	0.00276406	1.9
Fibroblast_C3	FDC	C1orf21	0.000242902	0.00276406	1.008
Fibroblast_C3	FDC	ATP8A1	0.000242558	0.00286661	-1.579
Fibroblast_C3	FDC	TRMT9B	9.73491e-05	0.00287553	3.139
Fibroblast_C3	FDC	SLIT3	0.000235926	0.00287553	1.746
Fibroblast_C3	FDC	MRTFB	0.000247306	0.00293141	-0.6939
Fibroblast_C3	FDC	NGLY1	0.00026021	0.00293141	-0.8434
Fibroblast_C3	FDC	UCK2	0.00016585	0.00293141	-1.312
Fibroblast_C3	FDC	CYP39A1	0.000251936	0.00296594	2.552
Fibroblast_C3	FDC	COLGALT2	0.000118346	0.00296596	-2.519
Fibroblast_C3	FDC	CXCL14	0.000266814	0.00297836	1.56
Fibroblast_C3	FDC	CP	0.000276031	0.003076	0.9977
Fibroblast_C3	FDC	KEL	0.000120327	0.00309308	-1.999
Fibroblast_C3	FDC	KANK1	0.000237894	0.00309521	1.534
Fibroblast_C3	FDC	GABBR1	0.00024272	0.00311261	1.231
Fibroblast_C3	FDC	DENND5A	0.000263102	0.00313621	-0.7007
Fibroblast_C3	FDC	HSPA4L	7.92295e-05	0.00314556	-2.772
Fibroblast_C3	FDC	CLIP4	0.000242826	0.00315988	1.084
Fibroblast_C3	FDC	PHACTR1	0.00024648	0.00317993	1.26
Fibroblast_C3	FDC	PXDN	0.000289917	0.00318247	2.775
Fibroblast_C3	FDC	FMNL2	0.000278634	0.00318247	-0.9078
Fibroblast_C3	FDC	NBL1	0.000254135	0.00326221	1.547
Fibroblast_C3	FDC	PGF	0.000104941	0.00329564	-2.211
Fibroblast_C3	FDC	OXR1	0.000280634	0.00330052	0.7968
Fibroblast_C3	FDC	OSBPL1A	0.000284062	0.00332972	0.9856
Fibroblast_C3	FDC	PEAK1	0.000305675	0.00332972	0.8368
Fibroblast_C3	FDC	TMEM200A	0.000296132	0.00334861	1.577
Fibroblast_C3	FDC	EXOC2	0.000287973	0.00336438	0.7426
Fibroblast_C3	FDC	PPFIBP2	0.000266642	0.00337751	-1.114
Fibroblast_C3	FDC	LIPG	0.000139216	0.00337751	-1.851
Fibroblast_C3	FDC	HDX	0.000313562	0.00338468	0.9781
Fibroblast_C3	FDC	AC104123.1	0.000316677	0.00355143	-1.495
Fibroblast_C3	FDC	CELF1	0.000333321	0.00358613	-0.6908
Fibroblast_C3	FDC	TRHDE-AS1	0.000149554	0.00360339	-1.334
Fibroblast_C3	FDC	ZNF267	0.00023057	0.00362798	-1.174
Fibroblast_C3	FDC	CELSR1	0.000215858	0.00362798	-1.651
Fibroblast_C3	FDC	MYO5B	0.000120468	0.00369672	-3.077
Fibroblast_C3	FDC	TMEM47	0.000155345	0.00371245	3.119
Fibroblast_C3	FDC	ANXA3	4.32954e-05	0.00371245	-3.153
Fibroblast_C3	FDC	AC007846.1	0.000151159	0.00371504	-3.471
Fibroblast_C3	FDC	PXK	0.00035493	0.00380173	1.043
Fibroblast_C3	FDC	ANOS1	0.000303535	0.00380173	-1.078
Fibroblast_C3	FDC	ADAMTS2	0.000308428	0.00381844	1.84
Fibroblast_C3	FDC	MACORIS	7.73443e-05	0.00384423	-3.321
Fibroblast_C3	FDC	TCF21	0.000348874	0.00384921	2.647
Fibroblast_C3	FDC	ATP8A2	0.000371536	0.00395165	2.394
Fibroblast_C3	FDC	CREB3L2	0.000376357	0.00395165	-1.167
Fibroblast_C3	FDC	AGPAT4	0.000240467	0.00395739	1.358
Fibroblast_C3	FDC	ADAMTS12	0.000352513	0.00397343	1.315
Fibroblast_C3	FDC	EPB41	0.000323554	0.00397559	-0.8885
Fibroblast_C3	FDC	ZCWPW2	0.000381165	0.00397559	-0.974
Fibroblast_C3	FDC	STXBP6	0.000323436	0.00397559	-1.397
Fibroblast_C3	FDC	AADACL2-AS1	0.000146544	0.00397559	-2.063
Fibroblast_C3	FDC	ZNF148	0.00036668	0.00400065	-0.5997
Fibroblast_C3	FDC	FGD5	0.000328213	0.0040138	-0.7897
Fibroblast_C3	FDC	NAALAD2	0.000250222	0.0040658	2.704
Fibroblast_C3	FDC	MRVI1	0.000395169	0.00408362	0.9542
Fibroblast_C3	FDC	SULF1	0.000375526	0.00417273	0.9118
Fibroblast_C3	FDC	EPB41L2	0.000377995	0.00419355	0.6566
Fibroblast_C3	FDC	CELF4	4.15609e-05	0.00420805	-3.861
Fibroblast_C3	FDC	LRRFIP1	0.000397266	0.00439351	-0.6741
Fibroblast_C3	FDC	FUT4	0.000158086	0.00440566	-1.523
Fibroblast_C3	FDC	WASF1	0.000366262	0.00442982	1.169
Fibroblast_C3	FDC	UNC5C	0.00042002	0.00451101	1.252
Fibroblast_C3	FDC	OAF	0.000243367	0.00455535	2.147
Fibroblast_C3	FDC	GLT8D2	0.000378362	0.00455535	1.489
Fibroblast_C3	FDC	DDAH1	0.000436495	0.00462109	1.232
Fibroblast_C3	FDC	XAF1	0.000425942	0.00465944	0.9169
Fibroblast_C3	FDC	AC120193.1	0.00046553	0.00472122	1.001
Fibroblast_C3	FDC	EIF1B-AS1	0.000408695	0.0048483	-0.9102
Fibroblast_C3	FDC	SLC38A2	0.000461321	0.00485372	1.155
Fibroblast_C3	FDC	SCARA3	0.000408291	0.00486956	-1.297
Fibroblast_C3	FDC	SLC39A11	0.000472948	0.00496072	-0.7859
Fibroblast_C3	FDC	SRGAP3	0.000172047	0.00497085	-1.924
Fibroblast_C3	FDC	CHRNA7	0.000315863	0.00498259	-1.903
Fibroblast_C3	FDC	PWRN2	6.18059e-05	0.00498999	-3.772
Fibroblast_C3	FDC	CPXM2	0.000318424	0.00500761	-1.651
Fibroblast_C3	FDC	SORCS1	0.000485598	0.00510367	-1.199
Fibroblast_C3	FDC	AP001042.1	0.000490625	0.00512437	2.519
Fibroblast_C3	FDC	PGAP1	0.0002794	0.00512437	1.241
Fibroblast_C3	FDC	PPFIA2	0.000491764	0.00512927	1.522
Fibroblast_C3	FDC	AL365295.1	0.000516335	0.00512927	-1.274
Fibroblast_C3	FDC	PCSK5	0.000494421	0.00514916	1.193
Fibroblast_C3	FDC	PSMA1	0.000504569	0.00519631	1.088
Fibroblast_C3	FDC	PARP1	0.000345783	0.00536393	-1.367
Fibroblast_C3	FDC	SLC6A6	0.000204942	0.00536449	2.847
Fibroblast_C3	FDC	PWRN1	0.000538078	0.00536449	-2.628
Fibroblast_C3	FDC	ANAPC5	0.000463358	0.00537203	-0.6735
Fibroblast_C3	FDC	HAPLN3	0.000348398	0.00537203	-1.44
Fibroblast_C3	FDC	PHIP	0.000509054	0.0053766	-0.6309
Fibroblast_C3	FDC	CCL19	0.000466756	0.00539192	2.163
Fibroblast_C3	FDC	SLC36A4	0.000378127	0.00543318	1.209
Fibroblast_C3	FDC	ASPN	0.000363611	0.00556483	2.622
Fibroblast_C3	FDC	C21orf62	0.000213627	0.00564391	-2.257
Fibroblast_C3	FDC	LINC02762	0.000507064	0.00569214	1.456
Fibroblast_C3	FDC	SUSD4	0.000221588	0.0057057	-2.387
Fibroblast_C3	FDC	PDGFRB	0.0005899	0.00570819	1.002
Fibroblast_C3	FDC	TNFSF11	0.000591015	0.00571052	2.199
Fibroblast_C3	FDC	AC107223.1	0.000512774	0.00583649	1.903
Fibroblast_C3	FDC	ADGRA3	0.000528562	0.00599436	1.168
Fibroblast_C3	FDC	TLN2	0.000624056	0.00599436	0.814
Fibroblast_C3	FDC	FAM184A	0.000401812	0.00605029	-1.38
Fibroblast_C3	FDC	ZNF260	0.00024253	0.00605055	-1.641
Fibroblast_C3	FDC	AC025580.2	0.000344001	0.00605055	-2.457
Fibroblast_C3	FDC	RSPO2	0.000637426	0.00607816	1.95
Fibroblast_C3	FDC	TMEM178B	0.000636862	0.00607816	-1.559
Fibroblast_C3	FDC	AC009522.1	0.000245975	0.0061097	-2.31
Fibroblast_C3	FDC	GPC4	0.000545928	0.00613256	1.67
Fibroblast_C3	FDC	ZMIZ2	0.000418798	0.00624198	-0.9859
Fibroblast_C3	FDC	NAMPT	0.000675877	0.00640744	1.797
Fibroblast_C3	FDC	ARHGAP15	0.000631015	0.00643326	1.019
Fibroblast_C3	FDC	PHLDB3	0.000295097	0.0064456	1.88
Fibroblast_C3	FDC	DOCK2	0.000296124	0.0064587	-1.845
Fibroblast_C3	FDC	ZBED3-AS1	0.000244166	0.00660727	-1.434
Fibroblast_C3	FDC	PTPRF	0.00048886	0.00676148	-1.439
Fibroblast_C3	FDC	LINC01572	0.000460661	0.00678713	-1.248
Fibroblast_C3	FDC	UBE3D	0.000699429	0.00682125	0.8566
Fibroblast_C3	FDC	ERRFI1	0.000711221	0.00692633	1.541
Fibroblast_C3	FDC	AL357054.2	0.000480911	0.00704783	2.059
Fibroblast_C3	FDC	C1QTNF1	0.000187997	0.00704783	-1.79
Fibroblast_C3	FDC	LINC02458	0.00015608	0.00709773	-3.281
Fibroblast_C3	FDC	FAT4	0.000736258	0.00718855	1.071
Fibroblast_C3	FDC	MAP4K3-DT	0.000750503	0.00724669	1.267
Fibroblast_C3	FDC	IL21R	0.000289932	0.0073018	-2.467
Fibroblast_C3	FDC	LYPLAL1	0.000795146	0.00735688	-0.7144
Fibroblast_C3	FDC	MITF	0.000797123	0.00736289	0.9688
Fibroblast_C3	FDC	VAV2	0.000766864	0.00736289	-0.7367
Fibroblast_C3	FDC	LINC02614	0.000682819	0.00742124	1.018
Fibroblast_C3	FDC	MYOZ2	0.000197691	0.00761361	-2.58
Fibroblast_C3	FDC	TSPAN9	0.000713913	0.00768402	1.161
Fibroblast_C3	FDC	POLR1B	0.000315799	0.00769672	-1.444
Fibroblast_C3	FDC	GLYCTK-AS1	0.000178356	0.00769772	-3.2
Fibroblast_C3	FDC	ACTB	0.000721925	0.00778052	-1.343
Fibroblast_C3	FDC	FAM102B	0.000836424	0.00791905	0.804
Fibroblast_C3	FDC	GTF2F2	0.000835328	0.00791905	-0.6534
Fibroblast_C3	FDC	LTBP1	0.000892601	0.00809819	-0.8502
Fibroblast_C3	FDC	RNF144A	0.000569868	0.0081054	1.429
Fibroblast_C3	FDC	FSTL1	0.000770231	0.00816405	0.817
Fibroblast_C3	FDC	RDX	0.000856051	0.00832973	-0.7091
Fibroblast_C3	FDC	DNAH5	0.000347609	0.00833178	-2.335
Fibroblast_C3	FDC	TSHZ3	0.000890024	0.00834087	1.173
Fibroblast_C3	FDC	ST8SIA2	0.000189948	0.00834087	-2.394
Fibroblast_C3	FDC	QSOX1	0.000797509	0.0084548	1.381
Fibroblast_C3	FDC	FOXP4	0.000360242	0.00857543	-1.735
Fibroblast_C3	FDC	BOC	0.000935388	0.00871064	0.8238
Fibroblast_C3	FDC	EMCN	0.000665182	0.00873517	2.559
Fibroblast_C3	FDC	IL17REL	0.000213886	0.00897435	-1.714
Fibroblast_C3	FDC	SORT1	0.000686196	0.00897435	-1.861
Fibroblast_C3	FDC	ZNF714	0.000437831	0.00899154	-1.34
Fibroblast_C3	FDC	BDKRB2	0.000646477	0.00899569	2.125
Fibroblast_C3	FDC	AC004083.1	0.000242279	0.00899569	-2.053
Fibroblast_C3	FDC	MYH11	0.000943969	0.00899877	-1.491
Fibroblast_C3	FDC	COX10-AS1	0.000947572	0.0090209	0.8981
Fibroblast_C3	FDC	ADAMTS5	0.000457132	0.00903999	2.765
Fibroblast_C3	FDC	LAMB1	0.000951525	0.00903999	0.8457
Fibroblast_C3	FDC	NEK6	0.0010327	0.00909186	-0.6975
Fibroblast_C3	FDC	AC022915.2	0.0008976	0.00924555	1.816
Fibroblast_C3	FDC	AL589693.1	0.000678978	0.00935916	2.39
Fibroblast_C3	FDC	GNE	0.000732089	0.00943337	-1.143
Fibroblast_C3	FDC	WDR49	0.000410016	0.00953994	-2.84
Fibroblast_C3	FDC	KLHL7	0.00109122	0.0096438	0.8358
Fibroblast_C3	FDC	ZNF431	0.000935294	0.0096438	-0.7575
Fibroblast_C3	FDC	TBC1D4	0.00106383	0.00972387	-0.9455
Fibroblast_C3	FDC	UNC5B	0.000952875	0.00977994	1.264
Fibroblast_C3	FDC	NEO1	0.0010922	0.00986064	0.7003
Fibroblast_C3	FDC	CSF1	0.000727719	0.00989815	1.33
Fibroblast_C3	FDC	F2R	0.000732268	0.00994685	2.412
Fibroblast_C3	FDC	EPM2A	0.000627147	0.00995561	-1.128
Fibroblast_C3	FDC	USP3	0.00114335	0.00998477	0.6914
Fibroblast_C3	FDC	RBMS2	0.00112528	0.0100924	0.82
Fibroblast_C3	FDC	ADAMDEC1	0.00112183	0.0101304	1.209
Fibroblast_C3	FDC	ZFP64	0.00099767	0.0101304	-0.7263
Fibroblast_C3	FDC	ARHGAP29	0.00100738	0.0101304	-0.9585
Fibroblast_C3	FDC	FAM189A2	0.000146837	0.0101304	-3.149
Fibroblast_C3	FDC	GRID1	0.0012132	0.0103874	0.9892
Fibroblast_C3	FDC	ALPK2	0.00115737	0.010399	-1.516
Fibroblast_C3	FDC	COL4A4	0.00121992	0.0104176	-1.043
Fibroblast_C3	FDC	TOX2	0.000841623	0.0105479	1.63
Fibroblast_C3	FDC	C5orf56	0.00122685	0.0105744	0.7659
Fibroblast_C3	FDC	KMT5A	0.000565481	0.0107442	-1.097
Fibroblast_C3	FDC	KCNH1	0.00127142	0.010801	1.947
Fibroblast_C3	FDC	DOP1A	0.0012791	0.0108522	-0.5828
Fibroblast_C3	FDC	ENAH	0.00123074	0.0108524	0.8461
Fibroblast_C3	FDC	NRG3	0.000577724	0.0109666	-2.672
Fibroblast_C3	FDC	NR2F1	0.000845154	0.0111988	2.179
Fibroblast_C3	FDC	COL14A1	0.00128679	0.0112882	1.064
Fibroblast_C3	FDC	ZFP36L2	0.00130609	0.011428	0.8721
Fibroblast_C3	FDC	FAM78B	0.00093166	0.0114964	-1.063
Fibroblast_C3	FDC	PAK3	0.00131866	0.0115084	-0.806
Fibroblast_C3	FDC	CNTN1	0.00132775	0.0116856	1.199
Fibroblast_C3	FDC	NR1H4	0.00121421	0.011899	2.231
Fibroblast_C3	FDC	MARC1	0.000544193	0.0120775	-1.565
Fibroblast_C3	FDC	REV3L	0.00144972	0.0120958	0.8731
Fibroblast_C3	FDC	ERO1B	0.000800376	0.0122367	-0.7119
Fibroblast_C3	FDC	PPARG	0.00125243	0.0122991	2.001
Fibroblast_C3	FDC	ACVR2A	0.0014859	0.0123347	-0.7323
Fibroblast_C3	FDC	SSBP3	0.00144102	0.0124328	0.6609
Fibroblast_C3	FDC	ZBTB46	0.00144934	0.0124888	-0.6132
Fibroblast_C3	FDC	RASSF2	0.000372832	0.0128903	-1.949
Fibroblast_C3	FDC	ALG5	0.00135862	0.0129628	-0.8368
Fibroblast_C3	FDC	HIPK2	0.00157522	0.0129774	-0.9361
Fibroblast_C3	FDC	ADAMTS1	0.00100562	0.0129899	2.023
Fibroblast_C3	FDC	ZBTB16	0.00152545	0.0130455	1.35
Fibroblast_C3	FDC	AL159156.1	0.000688743	0.0130618	2.547
Fibroblast_C3	FDC	TM7SF3	0.0013573	0.0131251	-0.7881
Fibroblast_C3	FDC	PLD1	0.00153178	0.0131669	-0.5887
Fibroblast_C3	FDC	TSPAN15	0.000593491	0.0131669	-1.902
Fibroblast_C3	FDC	UBA6-AS1	0.00162623	0.013231	-0.7638
Fibroblast_C3	FDC	SLC4A7	0.00157114	0.0132861	0.6556
Fibroblast_C3	FDC	TRIM9	0.000570587	0.0132949	2.604
Fibroblast_C3	FDC	HHIPL1	0.000607551	0.0133693	-1.229
Fibroblast_C3	FDC	PDGFD	0.00165437	0.0133767	1.84
Fibroblast_C3	FDC	DCAF6	0.00166823	0.0134721	-0.5903
Fibroblast_C3	FDC	MBP	0.000928615	0.0137302	1.22
Fibroblast_C3	FDC	EPSTI1	0.00158452	0.0137302	0.7393
Fibroblast_C3	FDC	MTCL1	0.00109378	0.0137989	2.061
Fibroblast_C3	FDC	LINC01622	0.000768729	0.0138403	-1.375
Fibroblast_C3	FDC	UNC13A	0.000169744	0.0139795	-2.597
Fibroblast_C3	FDC	ENC1	0.00152721	0.0141259	0.9085
Fibroblast_C3	FDC	IL18R1	0.000776424	0.0143117	1.762
Fibroblast_C3	FDC	ITGA2	0.0015205	0.0143117	0.9556
Fibroblast_C3	FDC	ITPRID2	0.00157116	0.0146629	0.8999
Fibroblast_C3	FDC	HULC	0.0018208	0.0146629	-0.8918
Fibroblast_C3	FDC	AC040174.1	0.00177705	0.0147943	1.298
Fibroblast_C3	FDC	AZI2	0.00186751	0.0148181	-0.7081
Fibroblast_C3	FDC	OSBPL3	0.000808802	0.0148181	-1.201
Fibroblast_C3	FDC	FAM221A	0.000708656	0.0149087	-1.53
Fibroblast_C3	FDC	TANGO6	0.00162401	0.015049	0.8368
Fibroblast_C3	FDC	NDST3	0.000828556	0.015125	-1.511
Fibroblast_C3	FDC	FGF10	0.000739857	0.0154654	2.447
Fibroblast_C3	FDC	MFSD4B	0.00168035	0.0154654	0.7361
Fibroblast_C3	FDC	GNA13	0.00189248	0.0154654	-0.7044
Fibroblast_C3	FDC	SGK3	0.00195311	0.015502	-0.6182
Fibroblast_C3	FDC	EPB41L3	0.00197324	0.0156243	-1.037
Fibroblast_C3	FDC	PLPP1	0.00200069	0.0156358	0.8546
Fibroblast_C3	FDC	LEF1	0.00170035	0.0156575	1.738
Fibroblast_C3	FDC	SLFN12L	0.000899092	0.0157158	1.806
Fibroblast_C3	FDC	TIMMDC1	0.0012939	0.0157995	-0.7335
Fibroblast_C3	FDC	NPC2	0.000789361	0.0159974	-1.257
Fibroblast_C3	FDC	PAPSS2	0.00198438	0.0161801	-0.6484
Fibroblast_C3	FDC	CLN8	0.000935534	0.0162647	-1.32
Fibroblast_C3	FDC	TRPA1	0.00200081	0.0162755	1.509
Fibroblast_C3	FDC	ADAM17	0.00180672	0.0163661	-0.6428
Fibroblast_C3	FDC	CSGALNACT2	0.00181501	0.0164217	0.7729
Fibroblast_C3	FDC	CXCL1	0.000822433	0.0165497	2.47
Fibroblast_C3	FDC	GLIS1	0.00206541	0.0165605	1.404
Fibroblast_C3	FDC	FARP2	0.00213697	0.016642	-0.6337
Fibroblast_C3	FDC	COL27A1	0.00219057	0.0168381	-0.7002
Fibroblast_C3	FDC	PI4KA	0.00221341	0.0169738	0.6656
Fibroblast_C3	FDC	ELMO1	0.00221806	0.0169896	-0.8519
Fibroblast_C3	FDC	EFCAB6	0.00193025	0.0170813	-0.805
Fibroblast_C3	FDC	UBR1	0.00208424	0.0171531	0.5849
Fibroblast_C3	FDC	ENTPD1	0.00153201	0.0171539	1.34
Fibroblast_C3	FDC	LAP3	0.00216218	0.0171539	-0.663
Fibroblast_C3	FDC	CACNB4	0.00214374	0.0171539	-0.8894
Fibroblast_C3	FDC	TIGAR	0.00102028	0.0173878	-1.226
Fibroblast_C3	FDC	LINC00299	0.000469635	0.0173926	-2.597
Fibroblast_C3	FDC	SH3BGRL2	0.000994762	0.0174072	-1.009
Fibroblast_C3	FDC	DPY19L1	0.00196864	0.0175622	-0.7855
Fibroblast_C3	FDC	LINC02652	0.000857983	0.0176157	-1.456
Fibroblast_C3	FDC	MAP3K5	0.00223336	0.0177061	0.6228
Fibroblast_C3	FDC	DCLK2	0.00201916	0.0178268	0.7388
Fibroblast_C3	FDC	FIGN	0.00226929	0.0179496	0.6564
Fibroblast_C3	FDC	NPFFR2	0.00104238	0.0181098	2.294
Fibroblast_C3	FDC	LRIG1	0.00231855	0.0181206	-0.7412
Fibroblast_C3	FDC	ABCB1	0.00154904	0.0182425	1.64
Fibroblast_C3	FDC	ZNF519	0.00207407	0.0183613	-0.7322
Fibroblast_C3	FDC	SLC11A2	0.00110197	0.0183914	1.36
Fibroblast_C3	FDC	KLKB1	0.000944135	0.0183914	-1.896
Fibroblast_C3	FDC	MRC2	0.00135106	0.0184915	1.327
Fibroblast_C3	FDC	SMIM41	0.000933225	0.0184915	-1.461
Fibroblast_C3	FDC	DNMBP	0.00250216	0.0186206	0.8953
Fibroblast_C3	FDC	TGM2	0.0017314	0.0189129	1.469
Fibroblast_C3	FDC	IL1RAPL1	0.0024091	0.0192423	1.006
Fibroblast_C3	FDC	TMEM266	0.00259419	0.0192423	0.9022
Fibroblast_C3	FDC	MIR222HG	0.0026289	0.0194477	0.8634
Fibroblast_C3	FDC	AC007364.1	0.00263115	0.0194477	0.8012
Fibroblast_C3	FDC	DAB2IP	0.00223436	0.0194901	0.9457
Fibroblast_C3	FDC	NIBAN2	0.00117868	0.0194986	1.404
Fibroblast_C3	FDC	AXL	0.00168986	0.0195242	1.183
Fibroblast_C3	FDC	NEXMIF	0.00224585	0.0195242	-1.501
Fibroblast_C3	FDC	SMAD6	0.00146893	0.0198338	1.225
Fibroblast_C3	FDC	SALL1	0.00117144	0.0198722	1.856
Fibroblast_C3	FDC	S1PR3	0.00185935	0.0200372	-1.456
Fibroblast_C3	FDC	MMP16	0.00186701	0.0200973	-1.498
Fibroblast_C3	FDC	PRSS12	0.00264116	0.020111	-0.8191
Fibroblast_C3	FDC	CNTNAP3B	0.00123352	0.0201375	-2.093
Fibroblast_C3	FDC	C8orf37-AS1	0.00123457	0.0202179	-1.298
Fibroblast_C3	FDC	C14orf132	0.001212	0.0204177	1.331
Fibroblast_C3	FDC	DMRTA1	0.000669591	0.0204177	-2.126
Fibroblast_C3	FDC	FAM13C	0.00280891	0.0204383	0.9663
Fibroblast_C3	FDC	RELB	0.00286068	0.0210404	-0.8222
Fibroblast_C3	FDC	GAS1RR	0.000828825	0.0216207	-2.177
Fibroblast_C3	FDC	AZIN1-AS1	0.00299392	0.021712	-0.6763
Fibroblast_C3	FDC	SLFN5	0.0025563	0.021845	-0.6584
Fibroblast_C3	FDC	LHFPL2	0.00300223	0.0219838	-0.7366
Fibroblast_C3	FDC	TOX	0.00284183	0.0221217	1.048
Fibroblast_C3	FDC	RASL12	0.000764511	0.0221757	2.372
Fibroblast_C3	FDC	STAMBPL1	0.00297645	0.0223392	0.8045
Fibroblast_C3	FDC	TET1	0.00313459	0.022582	0.7261
Fibroblast_C3	FDC	HDAC9	0.00315029	0.0226452	1.286
Fibroblast_C3	FDC	PDLIM4	0.000678871	0.0229385	-2.123
Fibroblast_C3	FDC	DCN	0.00322063	0.0230747	0.8822
Fibroblast_C3	FDC	STRA6	0.00068955	0.0232483	-2.53
Fibroblast_C3	FDC	TTL	0.00287042	0.0236321	-0.7651
Fibroblast_C3	FDC	SMPDL3A	0.0031912	0.0237017	1.219
Fibroblast_C3	FDC	PLEKHA6	0.00285468	0.0237017	0.7523
Fibroblast_C3	FDC	ZNF516	0.0031927	0.0237246	0.6794
Fibroblast_C3	FDC	ANKH	0.00286267	0.0237246	-0.6339
Fibroblast_C3	FDC	LMOD1	0.0032383	0.0237858	1.11
Fibroblast_C3	FDC	IL7	0.00323907	0.0237858	0.7864
Fibroblast_C3	FDC	GNAI1	0.0031394	0.0238244	0.8389
Fibroblast_C3	FDC	SP110	0.00325771	0.0238286	0.708
Fibroblast_C3	FDC	NASP	0.00294255	0.023888	0.7642
Fibroblast_C3	FDC	LOXL2	0.00292721	0.0242215	1.173
Fibroblast_C3	FDC	AFTPH	0.00342691	0.0242615	-0.5834
Fibroblast_C3	FDC	SYT1	0.00333599	0.0242619	-1.066
Fibroblast_C3	FDC	EGLN1	0.00239473	0.0245412	-0.9038
Fibroblast_C3	FDC	PRKCI	0.00352862	0.0245814	0.6596
Fibroblast_C3	FDC	CRB1	0.00123727	0.0247192	-1.469
Fibroblast_C3	FDC	ARHGAP28	0.00343361	0.0247896	0.9912
Fibroblast_C3	FDC	CHL1	0.00357062	0.0247896	0.9449
Fibroblast_C3	FDC	AC009041.2	0.00159313	0.0247896	-1.217
Fibroblast_C3	FDC	SLCO1A2	0.00161586	0.0250099	2.064
Fibroblast_C3	FDC	PHLDA1	0.00198855	0.0252603	1.163
Fibroblast_C3	FDC	ANKRD28	0.00364949	0.0252603	0.5891
Fibroblast_C3	FDC	MCTP1	0.00340128	0.0253024	1.506
Fibroblast_C3	FDC	ISOC1	0.00164684	0.0253819	-0.9649
Fibroblast_C3	FDC	AC099788.1	0.000885521	0.025524	-2.303
Fibroblast_C3	FDC	AL392086.3	0.00253938	0.025635	1.788
Fibroblast_C3	FDC	TPCN1	0.00318789	0.025635	0.9321
Fibroblast_C3	FDC	MAP3K13	0.00355054	0.025635	-0.6608
Fibroblast_C3	FDC	SLC1A3	0.000766136	0.025637	-2.082
Fibroblast_C3	FDC	SLC25A27	0.0031823	0.0256983	0.6539
Fibroblast_C3	FDC	TLR6	0.00130818	0.0256983	-1.4
Fibroblast_C3	FDC	RGMB	0.0013106	0.025719	-1.639
Fibroblast_C3	FDC	PTCH1	0.00365753	0.0259895	0.7141
Fibroblast_C3	FDC	BCAP29	0.00243199	0.0260152	0.802
Fibroblast_C3	FDC	PAM	0.00366788	0.0260152	0.649
Fibroblast_C3	FDC	ABCB11	0.000821475	0.0263196	-2.163
Fibroblast_C3	FDC	LINC01579	0.000795312	0.0263646	-2.317
Fibroblast_C3	FDC	ITGB5	0.00178812	0.0271331	1.757
Fibroblast_C3	FDC	CYP27A1	0.00402927	0.0272281	-0.6196
Fibroblast_C3	FDC	AP000763.3	0.000422397	0.0274345	-2.044
Fibroblast_C3	FDC	LAMC2	0.00347157	0.0276174	-1.088
Fibroblast_C3	FDC	RORB	0.00347467	0.0276275	1.387
Fibroblast_C3	FDC	NTF3	0.00177525	0.0276275	1.24
Fibroblast_C3	FDC	NUS1	0.0034959	0.0277108	-0.6646
Fibroblast_C3	FDC	PAQR3	0.00262733	0.0277108	-0.985
Fibroblast_C3	FDC	ADAMTSL3	0.00416422	0.0278808	1.088
Fibroblast_C3	FDC	NEB	0.00103822	0.027898	-1.66
Fibroblast_C3	FDC	USP46	0.00354409	0.0279655	0.8725
Fibroblast_C3	FDC	MLH3	0.00355243	0.0279655	-0.6059
Fibroblast_C3	FDC	AC087672.2	0.000890265	0.0279655	-1.942
Fibroblast_C3	FDC	RALGPS1	0.0028672	0.0280665	-0.7548
Fibroblast_C3	FDC	EBLN3P	0.00188125	0.0280816	-0.8808
Fibroblast_C3	FDC	PIK3CA	0.0040672	0.0284109	0.584
Fibroblast_C3	FDC	NF2	0.00371509	0.0284837	0.7952
Fibroblast_C3	FDC	PITPNM2	0.00366851	0.0284837	0.7203
Fibroblast_C3	FDC	ZNF708	0.00364018	0.0284837	-0.599
Fibroblast_C3	FDC	TRAF3	0.00399634	0.0284954	-0.5992
Fibroblast_C3	FDC	AGBL4	0.00088344	0.0285162	-1.925
Fibroblast_C3	FDC	SLC7A1	0.00166331	0.0286698	-1.246
Fibroblast_C3	FDC	ITM2B	0.00430274	0.0287408	0.5911
Fibroblast_C3	FDC	LINC02207	0.000542544	0.028761	-2.595
Fibroblast_C3	FDC	GFOD1	0.00371561	0.0287893	0.9165
Fibroblast_C3	FDC	GRAMD1B	0.00417987	0.0287893	-1.012
Fibroblast_C3	FDC	GABRA2	0.00165182	0.0287907	2.016
Fibroblast_C3	FDC	KIAA1841	0.0043486	0.0288434	-0.7564
Fibroblast_C3	FDC	SLC36A1	0.00241281	0.0290056	-0.8832
Fibroblast_C3	FDC	MACROD2	0.00443421	0.0290056	-1.071
Fibroblast_C3	FDC	INTS9	0.00389652	0.029407	-0.6446
Fibroblast_C3	FDC	SKA2	0.00390458	0.0294204	0.8681
Fibroblast_C3	FDC	PDCD1LG2	0.00167896	0.0296448	-1.154
Fibroblast_C3	FDC	HS6ST2	0.00293723	0.0299237	1.106
Fibroblast_C3	FDC	DSTYK	0.00314908	0.0300009	0.8295
Fibroblast_C3	FDC	AF165147.1	0.00446499	0.0300937	0.9957
Fibroblast_C3	FDC	MSN	0.00396228	0.0302429	-0.6274
Fibroblast_C3	FDC	PKHD1L1	0.00163025	0.0302531	-1.697
Fibroblast_C3	FDC	OSBPL5	0.00405175	0.0302626	0.7788
Fibroblast_C3	FDC	ADRA1A	0.00412365	0.0307692	1.195
Fibroblast_C3	FDC	CARMIL1	0.00477631	0.0307817	-0.7425
Fibroblast_C3	FDC	PPM1L	0.00481792	0.0313284	-0.8486
Fibroblast_C3	FDC	CCNJL	0.00470393	0.0315977	-0.7414
Fibroblast_C3	FDC	PTPRC	0.00219943	0.0316093	-1.335
Fibroblast_C3	FDC	SIMC1	0.0049968	0.0319821	0.662
Fibroblast_C3	FDC	SLC27A6	0.00505365	0.0322828	-0.8389
Fibroblast_C3	FDC	FLCN	0.00220883	0.032572	1.333
Fibroblast_C3	FDC	HIP1	0.00434281	0.032631	0.9041
Fibroblast_C3	FDC	WDFY4	0.00127424	0.032631	-1.723
Fibroblast_C3	FDC	HES4	0.00188711	0.0326394	1.867
Fibroblast_C3	FDC	PHF21B	0.00335315	0.0333988	-0.8308
Fibroblast_C3	FDC	VIM	0.00527499	0.0334355	-0.6642
Fibroblast_C3	FDC	MICAL2	0.00452255	0.033739	0.8637
Fibroblast_C3	FDC	AC016821.1	0.00148573	0.033739	-1.82
Fibroblast_C3	FDC	HS3ST3B1	0.00452657	0.033768	0.7731
Fibroblast_C3	FDC	GRIP1	0.0053717	0.0338844	-0.7635
Fibroblast_C3	FDC	KANK2	0.00455978	0.0339502	0.8953
Fibroblast_C3	FDC	ARHGEF3	0.0052007	0.0344057	-0.6802
Fibroblast_C3	FDC	LINC01482	0.0046928	0.0348199	-0.6384
Fibroblast_C3	FDC	ARL3	0.00353033	0.0348259	0.8973
Fibroblast_C3	FDC	Z93930.2	0.00534771	0.0349362	-0.5958
Fibroblast_C3	FDC	SLC7A2	0.00205957	0.03511	1.765
Fibroblast_C3	FDC	CTTNBP2	0.00541521	0.0353094	-0.9694
Fibroblast_C3	FDC	AHR	0.00566151	0.0354052	0.7073
Fibroblast_C3	FDC	CLN5	0.00489493	0.0360978	-0.6843
Fibroblast_C3	FDC	CNKSR3	0.00551894	0.0361247	0.7051
Fibroblast_C3	FDC	AK3	0.00492015	0.0361247	0.5957
Fibroblast_C3	FDC	ZNF710	0.0031547	0.0361247	-0.7036
Fibroblast_C3	FDC	TMEM233	0.00121266	0.036764	-1.825
Fibroblast_C3	FDC	CDRT1	0.00126508	0.0369872	-1.756
Fibroblast_C3	FDC	LRP8	0.00127111	0.0371282	-1.787
Fibroblast_C3	FDC	BMERB1	0.00510051	0.0372717	0.8436
Fibroblast_C3	FDC	AC108734.4	0.00384941	0.0373634	1.415
Fibroblast_C3	FDC	RELL1	0.00608629	0.0375235	-0.6293
Fibroblast_C3	FDC	PTTG1IP	0.00387624	0.0375235	-0.646
Fibroblast_C3	FDC	ZC4H2	0.00527466	0.0380621	0.7362
Fibroblast_C3	FDC	AC006305.1	0.000601684	0.038085	-2.53
Fibroblast_C3	FDC	RGS7BP	0.0023485	0.0383559	1.794
Fibroblast_C3	FDC	VIT	0.000636254	0.0384711	-2.602
Fibroblast_C3	FDC	VRK2	0.00631573	0.0387554	-0.59
Fibroblast_C3	FDC	MAPKBP1	0.00549347	0.0389543	-0.7029
Fibroblast_C3	FDC	COL1A1	0.00632209	0.0391177	0.7975
Fibroblast_C3	FDC	ALG6	0.00407587	0.0391177	-0.7918
Fibroblast_C3	FDC	PRPH2	0.00615782	0.0393574	0.8574
Fibroblast_C3	FDC	SLC2A9	0.00412462	0.0394555	1.317
Fibroblast_C3	FDC	KYNU	0.00138407	0.0396756	-2.141
Fibroblast_C3	FDC	MYLK	0.00621925	0.0397291	0.6388
Fibroblast_C3	FDC	GOLM1	0.0062787	0.0399437	0.8819
Fibroblast_C3	FDC	WDR75	0.0056021	0.0401259	0.7167
Fibroblast_C3	FDC	ADCY3	0.00455075	0.0405043	1.264
Fibroblast_C3	FDC	ABCA5	0.00664359	0.0406822	0.6934
Fibroblast_C3	FDC	DGKH	0.00627264	0.0408407	0.5852
Fibroblast_C3	FDC	HECW1	0.00646379	0.0408935	1.208
Fibroblast_C3	FDC	HAS2	0.00675521	0.0412132	0.8373
Fibroblast_C3	FDC	ROR1	0.00684426	0.0412252	0.6512
Fibroblast_C3	FDC	VCAM1	0.00658335	0.0412281	-0.6821
Fibroblast_C3	FDC	H2AFY2	0.00440796	0.0416051	-0.6875
Fibroblast_C3	FDC	COL4A3	0.00698125	0.041896	-0.8044
Fibroblast_C3	FDC	CAMKK2	0.00316102	0.042256	-0.842
Fibroblast_C3	FDC	TRUB1	0.00309624	0.042724	-1.043
Fibroblast_C3	FDC	PARD6B	0.000888274	0.042724	-2.242
Fibroblast_C3	FDC	TIMP2	0.00457147	0.0427943	0.8132
Fibroblast_C3	FDC	CRISPLD2	0.00722444	0.0430004	0.965
Fibroblast_C3	FDC	THUMPD2	0.00629446	0.0440764	0.6186
Fibroblast_C3	FDC	CDHR3	0.00405073	0.0440881	1.024
Fibroblast_C3	FDC	PROS1	0.00715215	0.0440881	0.7297
Fibroblast_C3	FDC	TMCO1	0.00643889	0.0440881	-0.6279
Fibroblast_C3	FDC	PRELID2	0.00747946	0.0441567	0.8092
Fibroblast_C3	FDC	PMEPA1	0.00476169	0.0441567	-0.7839
Fibroblast_C3	FDC	BMP4	0.00335251	0.0443254	1.475
Fibroblast_C3	FDC	GUCY1A1	0.007158	0.0443254	0.6131
Fibroblast_C3	FDC	ZHX3	0.00747683	0.0445482	0.6167
Fibroblast_C3	FDC	SLC14A2-AS1	0.00285592	0.0445898	1.743
Fibroblast_C3	FDC	MRAS	0.00340058	0.0446015	-0.8148
Fibroblast_C3	FDC	CDC37L1	0.00655721	0.0450679	0.7737
Fibroblast_C3	FDC	PRRG1	0.00490883	0.0451701	0.815
Fibroblast_C3	FDC	NEBL	0.00165443	0.0456422	-1.813
Fibroblast_C3	FDC	SMO	0.00756391	0.0463553	0.8778
Fibroblast_C3	FDC	ATRNL1	0.0078503	0.0464288	-0.8227
Fibroblast_C3	FDC	MOV10L1	0.00508469	0.0465381	0.8828
Fibroblast_C3	FDC	TTC39B	0.00682319	0.0465619	0.5902
Fibroblast_C3	FDC	UBL7-AS1	0.00297386	0.0470009	-0.9762
Fibroblast_C3	FDC	LDLRAD3	0.00778454	0.0470203	-0.6479
Fibroblast_C3	FDC	MIR181A1HG	0.00521513	0.0473941	1.366
Fibroblast_C3	FDC	LRP1	0.00818509	0.0473941	0.6745
Fibroblast_C3	FDC	DIAPH1	0.00523466	0.0475295	-0.6914
Fibroblast_C3	FDC	WNT9A	0.00794585	0.0479326	0.9847
Fibroblast_C3	FDC	MBIP	0.00793167	0.0479326	0.7262
Fibroblast_C3	FDC	EEF1A1	0.00710536	0.0479326	-0.7089
Fibroblast_C3	FDC	AL589787.1	0.000808725	0.0479326	-2.389
Fibroblast_C3	FDC	FAM66C	0.00802738	0.0482886	0.8754
Fibroblast_C3	FDC	HAND2-AS1	0.00309318	0.0482886	-1.358
Fibroblast_C3	FDC	PTGFRN	0.00805052	0.048343	0.892
Fibroblast_C3	FDC	CEMIP	0.0072182	0.0484379	0.8457
Fibroblast_C3	FDC	MSH2	0.00462152	0.0485884	-0.6466
Fibroblast_C3	FDC	SHANK2	0.0081695	0.0486122	-0.7786
Fibroblast_C3	FDC	TRABD2B	0.00544188	0.0487673	1.089
Fibroblast_C3	FDC	ITIH5	0.00854372	0.0487673	-0.5844
Fibroblast_C3	FDC	NLGN2	0.00371768	0.0489907	1.083
Fibroblast_C3	FDC	VANGL2	0.00325218	0.0492285	-0.834
Fibroblast_C3	FDC	RNF19B	0.00387581	0.049286	-0.9261
Fibroblast_C3	FDC	AKIRIN2	0.00751787	0.0494511	-0.6151
Fibroblast_C3	FDC	AC092691.1	0.00873442	0.0495961	1.116
Fibroblast_C3	FDC	ANKRD10-IT1	0.00563387	0.0501676	-0.6555
Fibroblast_C3	FDC	TTC7B	0.00755216	0.0504567	0.6074
Fibroblast_C3	FDC	SYTL4	0.0085471	0.0506151	0.9423
Fibroblast_C3	FDC	CDH13	0.00896091	0.0506186	1.076
Fibroblast_C3	FDC	PSTK	0.00111969	0.0508205	-2.004
Fibroblast_C3	FDC	NUMBL	0.00415321	0.0524003	1.071
Fibroblast_C3	FDC	NPAS2	0.00791339	0.0524613	-0.6086
Fibroblast_C3	FDC	DHRS4-AS1	0.00352242	0.0525411	-0.9008
Fibroblast_C3	FDC	CFAP221	0.0022617	0.0531142	-1.33
Fibroblast_C3	FDC	GBP2	0.00811731	0.0532589	0.8354
Fibroblast_C3	FDC	PBX4	0.00916325	0.0536609	-0.728
Fibroblast_C3	FDC	FGFR1OP	0.00613015	0.053759	-0.5814
Fibroblast_C3	FDC	PDK4	0.00816722	0.053765	0.8771
Fibroblast_C3	FDC	SPON2	0.00952805	0.053765	0.7567
Fibroblast_C3	FDC	NTRK3	0.0081672	0.053765	-0.8162
Fibroblast_C3	FDC	NMNAT3	0.00960762	0.0541259	-0.6795
Fibroblast_C3	FDC	AMPH	0.00421948	0.0542321	1.415
Fibroblast_C3	FDC	VCAN	0.00980354	0.0544845	0.642
Fibroblast_C3	FDC	PPP4R4	0.000954545	0.0545218	-2.243
Fibroblast_C3	FDC	FMO4	0.00369899	0.0545299	-1.07
Fibroblast_C3	FDC	NRP1	0.00920879	0.0549316	0.5824
Fibroblast_C3	FDC	AC107884.1	0.00375964	0.055273	-1.058
Fibroblast_C3	FDC	ACOT11	0.00445837	0.0552995	-0.8866
Fibroblast_C3	FDC	VWC2	0.0043698	0.0556906	1.483
Fibroblast_C3	FDC	LINC01524	0.00280901	0.0556906	-1.376
Fibroblast_C3	FDC	AEBP1	0.00881589	0.0561464	0.7188
Fibroblast_C3	FDC	COL19A1	0.0087459	0.0563697	0.9656
Fibroblast_C3	FDC	SLC30A8	0.00127812	0.0565383	-2.153
Fibroblast_C3	FDC	LINC02328	0.00562117	0.0566689	0.8837
Fibroblast_C3	FDC	SEPTIN4-AS1	0.00659763	0.0567917	0.8926
Fibroblast_C3	FDC	CCL21	0.00882016	0.0570035	0.9842
Fibroblast_C3	FDC	ABCA6	0.0100388	0.0571384	0.7883
Fibroblast_C3	FDC	SSPN	0.0090782	0.0573823	-0.695
Fibroblast_C3	FDC	SHROOM2	0.00256396	0.0585065	1.716
Fibroblast_C3	FDC	ADGRV1	0.0104281	0.0594421	1.037
Fibroblast_C3	FDC	HACD4	0.00475846	0.0596876	1.215
Fibroblast_C3	FDC	UCHL3	0.00492078	0.0596876	-0.7594
Fibroblast_C3	FDC	AC011287.1	0.00934172	0.0597661	-0.9233
Fibroblast_C3	FDC	GCA	0.00496611	0.0601234	-0.7265
Fibroblast_C3	FDC	TNC	0.0107832	0.0604633	0.773
Fibroblast_C3	FDC	RIPOR3	0.00952004	0.0604633	0.7439
Fibroblast_C3	FDC	ST6GAL1	0.00765468	0.0604889	-0.6895
Fibroblast_C3	FDC	FBRSL1	0.00503831	0.0604889	-0.7826
Fibroblast_C3	FDC	TMEM163	0.00315394	0.0608609	-1.377
Fibroblast_C3	FDC	FRMD3	0.00731927	0.0615083	0.8816
Fibroblast_C3	FDC	PTK7	0.00627709	0.061627	0.791
Fibroblast_C3	FDC	SPRY4	0.0111556	0.0623443	1.05
Fibroblast_C3	FDC	NOD1	0.00750083	0.0627079	0.6565
Fibroblast_C3	FDC	BARX2	0.00410372	0.0627079	-1.268
Fibroblast_C3	FDC	ARRDC3-AS1	0.00752584	0.0628329	-0.9838
Fibroblast_C3	FDC	FAM20C	0.00754454	0.0629379	0.8559
Fibroblast_C3	FDC	ADTRP	0.00420124	0.0640418	-1.115
Fibroblast_C3	FDC	SCML1	0.0102182	0.0640479	0.8098
Fibroblast_C3	FDC	PHF11	0.00774982	0.0644932	0.5947
Fibroblast_C3	FDC	TGFB2	0.00458814	0.0645064	-1.143
Fibroblast_C3	FDC	ANO5	0.0104676	0.0647959	-0.6129
Fibroblast_C3	FDC	TEX41	0.0105958	0.0647959	-0.6894
Fibroblast_C3	FDC	LGMN	0.0046454	0.0651533	1.311
Fibroblast_C3	FDC	EML5	0.00153815	0.0651919	-1.816
Fibroblast_C3	FDC	SMTN	0.00794623	0.0655961	1.132
Fibroblast_C3	FDC	NELL1	0.0126998	0.0665654	-0.9843
Fibroblast_C3	FDC	XXYLT1	0.0107883	0.0667017	0.6523
Fibroblast_C3	FDC	VAC14	0.0108315	0.0668087	-0.581
Fibroblast_C3	FDC	AL596087.2	0.00272564	0.0669798	-1.438
Fibroblast_C3	FDC	SERPINB9	0.0127782	0.0673989	-0.6542
Fibroblast_C3	FDC	LINC02306	0.0127906	0.0674106	-0.9582
Fibroblast_C3	FDC	ANKRD50	0.0111635	0.0680055	0.6156
Fibroblast_C3	FDC	GORAB	0.0125244	0.0681465	-0.635
Fibroblast_C3	FDC	SLC2A6	0.00365327	0.0681465	-1.217
Fibroblast_C3	FDC	BDH2	0.00842387	0.0683965	0.7721
Fibroblast_C3	FDC	NEK5	0.00164507	0.0683965	-1.888
Fibroblast_C3	FDC	CSGALNACT1	0.00164433	0.0683965	-2.01
Fibroblast_C3	FDC	GDAP1	0.0112812	0.0687595	-0.6129
Fibroblast_C3	FDC	FDCSP	0.013653	0.070046	-0.9548
Fibroblast_C3	FDC	PARP12	0.00936171	0.0704152	-0.5813
Fibroblast_C3	FDC	PINX1	0.00615877	0.0706015	-0.7093
Fibroblast_C3	FDC	ANKDD1B	0.00299071	0.0718324	-1.291
Fibroblast_C3	FDC	CMYA5	0.00632279	0.071949	1.046
Fibroblast_C3	FDC	AC104389.5	0.0120736	0.0725028	0.6834
Fibroblast_C3	FDC	APCDD1	0.0143079	0.0726649	0.784
Fibroblast_C3	FDC	LINC02636	0.00168174	0.0730967	-2.048
Fibroblast_C3	FDC	ELL	0.00924414	0.0735892	0.6455
Fibroblast_C3	FDC	NFATC4	0.00550927	0.0740422	1.312
Fibroblast_C3	FDC	SERPING1	0.0124447	0.0742123	0.5932
Fibroblast_C3	FDC	HERC5	0.014086	0.0743546	0.8347
Fibroblast_C3	FDC	BTN2A2	0.0141329	0.0745449	-0.6538
Fibroblast_C3	FDC	SQLE	0.0054757	0.0748918	-0.8538
Fibroblast_C3	FDC	ARSG	0.00185317	0.0749817	-1.576
Fibroblast_C3	FDC	MARCH3	0.0143003	0.0751959	-0.7437
Fibroblast_C3	FDC	SV2B	0.0150529	0.0755072	-0.7122
Fibroblast_C3	FDC	SLC22A3	0.0149535	0.0757736	-0.7151
Fibroblast_C3	FDC	SEMA6D	0.0153353	0.0766921	0.7278
Fibroblast_C3	FDC	GRIA3	0.0148414	0.0771813	-0.7076
Fibroblast_C3	FDC	TRIM14	0.0131123	0.0772983	-0.6128
Fibroblast_C3	FDC	TMEM38A	0.0033352	0.0782166	-1.367
Fibroblast_C3	FDC	ECT2	0.00606054	0.078645	-0.9014
Fibroblast_C3	FDC	PTPRJ	0.0138442	0.080111	-0.5991
Fibroblast_C3	FDC	ADAMTS9	0.0138375	0.080111	-0.6133
Fibroblast_C3	FDC	KIAA1671	0.0103196	0.080111	-0.6769
Fibroblast_C3	FDC	LINC01135	0.00703328	0.080111	-0.7267
Fibroblast_C3	FDC	PPIL6	0.00611083	0.080111	-0.7939
Fibroblast_C3	FDC	INTS12	0.0161006	0.080255	0.6282
Fibroblast_C3	FDC	PHLDB1	0.0141389	0.081468	0.6657
Fibroblast_C3	FDC	NGF-AS1	0.00208421	0.0822439	-1.712
Fibroblast_C3	FDC	PTH1R	0.00587456	0.0826401	1.197
Fibroblast_C3	FDC	ZNF467	0.00209917	0.0827102	-1.788
Fibroblast_C3	FDC	AC021752.1	0.00638456	0.0829355	1.248
Fibroblast_C3	FDC	HABP4	0.0108206	0.0829864	-0.6383
Fibroblast_C3	FDC	AC073968.2	0.00361812	0.0832052	-1.61
Fibroblast_C3	FDC	SNAI2	0.00644342	0.0833729	1.153
Fibroblast_C3	FDC	SEMA4B	0.0116688	0.0834579	0.652
Fibroblast_C3	FDC	STPG4	0.00410147	0.083501	-1.316
Fibroblast_C3	FDC	SLC17A5	0.00648244	0.0835823	-0.8994
Fibroblast_C3	FDC	RAP1GAP2	0.00367165	0.0837488	-1.543
Fibroblast_C3	FDC	PRKCB	0.0060803	0.0844589	-0.9173
Fibroblast_C3	FDC	AK9	0.0119618	0.0849223	-0.595
Fibroblast_C3	FDC	L3MBTL4	0.0165243	0.0856591	-0.6012
Fibroblast_C3	FDC	BTN2A1	0.00780577	0.0867507	-0.6408
Fibroblast_C3	FDC	KLRG1	0.00431178	0.0867507	-1.192
Fibroblast_C3	FDC	AP000842.2	0.00183488	0.0867529	-1.907
Fibroblast_C3	FDC	APOL1	0.00682143	0.0869725	1.243
Fibroblast_C3	FDC	DTWD2	0.00808475	0.0869725	-0.8002
Fibroblast_C3	FDC	TMCC3	0.00372211	0.0870496	-1.415
Fibroblast_C3	FDC	PDZRN4	0.0182229	0.0870775	0.8493
Fibroblast_C3	FDC	LRRC37A3	0.00788686	0.0870775	-0.661
Fibroblast_C3	FDC	LINC00534	0.0043644	0.0872325	-1.187
Fibroblast_C3	FDC	FBLIM1	0.0100078	0.0877195	0.7405
Fibroblast_C3	FDC	CPEB2	0.0118367	0.0883515	-0.6427
Fibroblast_C3	FDC	PKIA-AS1	0.0101534	0.0884208	0.794
Fibroblast_C3	FDC	MYO5C	0.00232293	0.0885444	-1.805
Fibroblast_C3	FDC	STAT1	0.0174169	0.0886233	0.6601
Fibroblast_C3	FDC	ZNF346	0.0103305	0.0895677	0.586
Fibroblast_C3	FDC	PLA2G6	0.00453995	0.0896184	-0.9916
Fibroblast_C3	FDC	FAM217B	0.00717036	0.0897231	-0.8148
Fibroblast_C3	FDC	NBPF3	0.0121699	0.0898944	0.7428
Fibroblast_C3	FDC	AC003991.1	0.00194181	0.0898944	-1.849
Fibroblast_C3	FDC	ZDHHC13	0.00854576	0.0900827	0.7656
Fibroblast_C3	FDC	ZFHX2	0.00732336	0.0911228	-0.7882
Fibroblast_C3	FDC	TBX3	0.0085264	0.0919883	0.8774
Fibroblast_C3	FDC	POU2F2	0.005502	0.0921712	-1.018
Fibroblast_C3	FDC	FAM107A	0.00765184	0.0930003	1.151
Fibroblast_C3	FDC	PPP1R18	0.00424091	0.0930156	-1.009
Fibroblast_C3	FDC	TPD52	0.00771123	0.0935223	-0.8444
Fibroblast_C3	FDC	ASXL3	0.00906158	0.0941005	0.9223
Fibroblast_C3	FDC	SELENOI	0.0129251	0.0941005	0.6057
Fibroblast_C3	FDC	SPATA1	0.00763241	0.0941005	-0.8186
Fibroblast_C3	FDC	EHD1	0.0077176	0.0945957	-0.8466
Fibroblast_C3	FDC	GGT7	0.00890863	0.094826	0.741
Fibroblast_C3	FDC	PLXDC1	0.0199023	0.095761	0.7059
Fibroblast_C3	FDC	PCOLCE2	0.0180683	0.0959346	-0.802
Fibroblast_C3	FDC	ST6GALNAC5	0.020146	0.0961494	-0.6016
Fibroblast_C3	FDC	BTF3	0.00735172	0.0963473	-0.8429
Fibroblast_C3	FDC	NFIA-AS2	0.00447581	0.0963473	-1.369
Fibroblast_C3	FDC	LINC01122	0.00952709	0.0968015	-0.9372
Fibroblast_C3	FDC	PGBD5	0.00260328	0.0969294	-1.709
Fibroblast_C3	FDC	RIN3	0.0136193	0.0970575	0.5876
Fibroblast_C3	FDC	SPRY1	0.00928861	0.0972948	1.095
Fibroblast_C3	FDC	GALC	0.0182253	0.0975446	-0.592
Fibroblast_C3	FDC	TMEM120B	0.00812209	0.0976751	-0.9021
Fibroblast_C3	FDC	HPGD	0.0218622	0.0985597	-0.6123
Fibroblast_C3	FDC	CLPTM1	0.00810461	0.0991073	-0.7278
Fibroblast_C3	Myofibroblast	MAMDC2	1.1502e-39	5.64126e-36	-4.467
Fibroblast_C3	Myofibroblast	LRRC7	2.31177e-36	6.24515e-33	-8.137
Fibroblast_C3	Myofibroblast	PGM5	1.83519e-25	3.41946e-22	-3.327
Fibroblast_C3	Myofibroblast	SLC8A1	3.66e-25	6.26141e-22	-3.401
Fibroblast_C3	Myofibroblast	SPTBN1	2.2417e-23	1.8905e-20	2.283
Fibroblast_C3	Myofibroblast	KCNMA1	1.73405e-23	1.8905e-20	-6.019
Fibroblast_C3	Myofibroblast	CADM2	4.00801e-22	4.37421e-19	-6.149
Fibroblast_C3	Myofibroblast	MYOCD	1.60402e-20	1.84678e-17	-6.566
Fibroblast_C3	Myofibroblast	SORBS1	5.28567e-20	2.69551e-17	-5.661
Fibroblast_C3	Myofibroblast	PPP1R12A	8.04266e-19	3.9446e-16	-1.766
Fibroblast_C3	Myofibroblast	P2RY14	1.31863e-18	1.01159e-15	-6.181
Fibroblast_C3	Myofibroblast	SPOP	4.71029e-18	3.31238e-15	-2.372
Fibroblast_C3	Myofibroblast	ARHGAP42	9.11889e-18	4.80008e-15	2.516
Fibroblast_C3	Myofibroblast	PLEKHG1	2.83887e-17	9.94537e-15	2.554
Fibroblast_C3	Myofibroblast	NTN1	2.40479e-17	1.22477e-14	-4.133
Fibroblast_C3	Myofibroblast	TSHZ2	3.33559e-17	1.3637e-14	3.188
Fibroblast_C3	Myofibroblast	HS3ST3A1	3.60559e-17	1.38737e-14	4.719
Fibroblast_C3	Myofibroblast	PAPLN	1.00403e-16	2.73576e-14	3.932
Fibroblast_C3	Myofibroblast	MPP7	5.83011e-17	3.58577e-14	-4.478
Fibroblast_C3	Myofibroblast	TNFSF13B	3.42473e-16	1.12012e-13	3.12
Fibroblast_C3	Myofibroblast	C3	2.14121e-15	6.6697e-13	5.126
Fibroblast_C3	Myofibroblast	LRRK1	2.17279e-15	6.75841e-13	2.438
Fibroblast_C3	Myofibroblast	BICC1	2.77533e-15	8.11474e-13	1.74
Fibroblast_C3	Myofibroblast	PARVA	3.97084e-15	8.11474e-13	-1.706
Fibroblast_C3	Myofibroblast	SLMAP	5.31028e-15	1.14764e-12	-1.789
Fibroblast_C3	Myofibroblast	MUSK	6.58455e-15	1.2421e-12	3.134
Fibroblast_C3	Myofibroblast	LIN7A	8.67494e-15	1.73592e-12	3.368
Fibroblast_C3	Myofibroblast	GAS7	1.17859e-14	1.93192e-12	2.575
Fibroblast_C3	Myofibroblast	MICAL3	2.16038e-14	4.02494e-12	-2.16
Fibroblast_C3	Myofibroblast	PDGFRA	1.91075e-14	4.35846e-12	3.969
Fibroblast_C3	Myofibroblast	COL19A1	2.12592e-14	5.23908e-12	-4.859
Fibroblast_C3	Myofibroblast	PAPSS2	9.62309e-14	1.62477e-11	3.26
Fibroblast_C3	Myofibroblast	SYNDIG1	1.65872e-13	3.43961e-11	2.979
Fibroblast_C3	Myofibroblast	FLNA	1.37261e-13	3.8508e-11	-2.443
Fibroblast_C3	Myofibroblast	TANC1	2.99653e-13	4.19907e-11	1.722
Fibroblast_C3	Myofibroblast	PI15	2.2435e-13	7.68194e-11	-7.245
Fibroblast_C3	Myofibroblast	MYH11	5.50225e-13	8.03464e-11	-5.124
Fibroblast_C3	Myofibroblast	EPM2A	2.94705e-13	9.06282e-11	-3.141
Fibroblast_C3	Myofibroblast	MTSS1	1.02829e-12	1.47384e-10	-2.747
Fibroblast_C3	Myofibroblast	COL15A1	1.11066e-12	2.06799e-10	-4.377
Fibroblast_C3	Myofibroblast	AC002066.1	1.56645e-12	4.20541e-10	-3.46
Fibroblast_C3	Myofibroblast	MEF2C-AS1	2.87439e-12	4.68324e-10	-2.726
Fibroblast_C3	Myofibroblast	TNS1	3.16572e-12	5.03795e-10	-2.01
Fibroblast_C3	Myofibroblast	PELI2	4.75984e-12	5.3057e-10	-1.492
Fibroblast_C3	Myofibroblast	CACNB2	4.37461e-12	6.65238e-10	-2.687
Fibroblast_C3	Myofibroblast	CP	3.96026e-12	7.26505e-10	4.445
Fibroblast_C3	Myofibroblast	FNBP1	7.60971e-12	7.43112e-10	-1.422
Fibroblast_C3	Myofibroblast	SDK1	1.05033e-11	1.00431e-09	2.906
Fibroblast_C3	Myofibroblast	MSRB3	1.36178e-11	1.36306e-09	-2.344
Fibroblast_C3	Myofibroblast	ROBO1	1.3885e-11	1.50039e-09	2.621
Fibroblast_C3	Myofibroblast	LBR	7.41037e-12	1.59935e-09	-2.857
Fibroblast_C3	Myofibroblast	FRMD6-AS2	8.80263e-12	1.90009e-09	-6.679
Fibroblast_C3	Myofibroblast	ATRNL1	1.91559e-11	3.05e-09	-4.156
Fibroblast_C3	Myofibroblast	COL27A1	3.37172e-11	3.0624e-09	3.496
Fibroblast_C3	Myofibroblast	KLHL29	5.83532e-11	6.94015e-09	2.365
Fibroblast_C3	Myofibroblast	ADD3	1.16777e-10	1.12667e-08	1.798
Fibroblast_C3	Myofibroblast	PRIMA1	3.26133e-11	1.14599e-08	-4.59
Fibroblast_C3	Myofibroblast	LSAMP	1.09851e-10	1.23892e-08	2.687
Fibroblast_C3	Myofibroblast	JPH2	4.32526e-11	1.28981e-08	-5.154
Fibroblast_C3	Myofibroblast	ACTN4	1.58208e-10	1.47392e-08	-1.741
Fibroblast_C3	Myofibroblast	TNS3	1.92167e-10	1.54509e-08	3.466
Fibroblast_C3	Myofibroblast	CADPS2	2.01502e-10	1.59401e-08	2.185
Fibroblast_C3	Myofibroblast	BIRC3	2.51997e-10	1.80718e-08	3.385
Fibroblast_C3	Myofibroblast	IL6ST	1.75917e-10	1.80718e-08	1.833
Fibroblast_C3	Myofibroblast	AKAP6	1.04565e-10	2.66777e-08	-3.903
Fibroblast_C3	Myofibroblast	CYP7B1	3.8948e-10	2.70847e-08	3.552
Fibroblast_C3	Myofibroblast	CNTNAP3	1.08338e-10	2.84494e-08	-6.262
Fibroblast_C3	Myofibroblast	CNTNAP3B	1.81498e-10	3.03093e-08	-6.352
Fibroblast_C3	Myofibroblast	JAK2	3.41002e-10	3.38188e-08	1.77
Fibroblast_C3	Myofibroblast	SLC35F4	1.39444e-10	3.50483e-08	-5.983
Fibroblast_C3	Myofibroblast	ADAMTS19	3.52314e-10	3.69572e-08	-5.994
Fibroblast_C3	Myofibroblast	SLCO3A1	6.02273e-10	3.83924e-08	1.654
Fibroblast_C3	Myofibroblast	SLCO2B1	4.48182e-10	4.01604e-08	2.455
Fibroblast_C3	Myofibroblast	KIAA1211	7.27815e-10	4.51412e-08	2.963
Fibroblast_C3	Myofibroblast	RGL1	4.95453e-10	4.52055e-08	2.247
Fibroblast_C3	Myofibroblast	MSC-AS1	5.38368e-10	4.84748e-08	1.87
Fibroblast_C3	Myofibroblast	GNG7	4.35134e-10	6.96593e-08	-2.788
Fibroblast_C3	Myofibroblast	MACROD2	1.07328e-09	7.43439e-08	-4.522
Fibroblast_C3	Myofibroblast	FRAS1	7.792e-10	7.53513e-08	-4.087
Fibroblast_C3	Myofibroblast	SULF1	9.52104e-10	7.78503e-08	2.319
Fibroblast_C3	Myofibroblast	NOVA1	9.90859e-10	8.371e-08	1.534
Fibroblast_C3	Myofibroblast	SMTN	4.23944e-10	9.06836e-08	-3.004
Fibroblast_C3	Myofibroblast	CNN1	4.3842e-10	1.09365e-07	-5.846
Fibroblast_C3	Myofibroblast	RAI14	1.72884e-09	1.112e-07	2.178
Fibroblast_C3	Myofibroblast	TFPI	1.57638e-09	1.20448e-07	1.66
Fibroblast_C3	Myofibroblast	LPP	2.25691e-09	1.20448e-07	-1.557
Fibroblast_C3	Myofibroblast	MYO16	2.2871e-09	1.20656e-07	4.569
Fibroblast_C3	Myofibroblast	AL139815.1	5.80925e-10	1.3222e-07	-4.073
Fibroblast_C3	Myofibroblast	TSPAN11	2.5778e-09	1.61904e-07	3.38
Fibroblast_C3	Myofibroblast	ZBTB46	2.88074e-09	1.72937e-07	2.464
Fibroblast_C3	Myofibroblast	HSD17B6	1.04228e-09	1.89941e-07	-4.977
Fibroblast_C3	Myofibroblast	AL139220.2	8.69512e-10	1.94193e-07	-6.186
Fibroblast_C3	Myofibroblast	CDH11	3.8637e-09	2.03762e-07	1.012
Fibroblast_C3	Myofibroblast	ADAMTSL1	4.32325e-09	2.1109e-07	3.254
Fibroblast_C3	Myofibroblast	TMEM178B	3.09018e-09	2.12778e-07	4.865
Fibroblast_C3	Myofibroblast	PBX3	4.5314e-09	2.16643e-07	-1.391
Fibroblast_C3	Myofibroblast	RFTN2	4.78448e-09	2.41917e-07	2.579
Fibroblast_C3	Myofibroblast	LINC01278	4.74863e-09	2.618e-07	-1.632
Fibroblast_C3	Myofibroblast	SOX6	6.38284e-09	3.4257e-07	4.49
Fibroblast_C3	Myofibroblast	IL34	7.05453e-09	3.4257e-07	2.694
Fibroblast_C3	Myofibroblast	PDLIM7	1.86819e-09	3.4257e-07	-2.219
Fibroblast_C3	Myofibroblast	TNFSF10	3.87806e-09	3.48566e-07	3.868
Fibroblast_C3	Myofibroblast	WFDC1	3.0723e-09	3.48566e-07	-3.305
Fibroblast_C3	Myofibroblast	CNTN4	8.25149e-09	3.64152e-07	2.559
Fibroblast_C3	Myofibroblast	DYSF	1.89168e-09	3.73014e-07	-4.613
Fibroblast_C3	Myofibroblast	MTCL1	3.85878e-09	4.13388e-07	-2.901
Fibroblast_C3	Myofibroblast	ADAMTS9-AS1	2.22042e-09	4.26381e-07	-5.317
Fibroblast_C3	Myofibroblast	DOCK9	6.9299e-09	4.90198e-07	-1.836
Fibroblast_C3	Myofibroblast	ACTG2	9.9577e-09	4.93583e-07	-6.142
Fibroblast_C3	Myofibroblast	KCNB1	2.67808e-09	5.0178e-07	-6.09
Fibroblast_C3	Myofibroblast	ADAMTS6	7.68902e-09	5.25761e-07	-3.859
Fibroblast_C3	Myofibroblast	BCHE	2.89139e-09	5.25761e-07	-6.061
Fibroblast_C3	Myofibroblast	SLIT2	1.38299e-08	5.56798e-07	3.055
Fibroblast_C3	Myofibroblast	RYR3	4.26054e-09	5.56798e-07	-5.573
Fibroblast_C3	Myofibroblast	PRUNE2	1.45143e-08	6.81909e-07	-5.405
Fibroblast_C3	Myofibroblast	MEIS2	1.72712e-08	7.30243e-07	-1.783
Fibroblast_C3	Myofibroblast	C2orf27A	1.91736e-08	8.0375e-07	2.899
Fibroblast_C3	Myofibroblast	STXBP5L	5.62164e-09	8.78027e-07	-6.403
Fibroblast_C3	Myofibroblast	SLC25A48	1.95493e-08	8.8759e-07	3.002
Fibroblast_C3	Myofibroblast	TMEM266	1.16816e-08	8.96637e-07	3.763
Fibroblast_C3	Myofibroblast	PTBP3	2.51255e-08	9.53044e-07	1.678
Fibroblast_C3	Myofibroblast	PITPNM2	1.54828e-08	9.69526e-07	-1.628
Fibroblast_C3	Myofibroblast	UTRN	2.81105e-08	1.04893e-06	-2.031
Fibroblast_C3	Myofibroblast	TPM1	2.01551e-08	1.06324e-06	-1.618
Fibroblast_C3	Myofibroblast	ST6GALNAC3	3.13065e-08	1.1495e-06	-3.025
Fibroblast_C3	Myofibroblast	DNM1	2.01133e-08	1.2195e-06	2.75
Fibroblast_C3	Myofibroblast	PTPRE	2.40277e-08	1.29467e-06	4.033
Fibroblast_C3	Myofibroblast	EEPD1	2.27691e-08	1.32484e-06	-2.852
Fibroblast_C3	Myofibroblast	KIAA1217	3.56399e-08	1.35503e-06	3.277
Fibroblast_C3	Myofibroblast	GRIA4	2.75219e-08	1.44873e-06	3.948
Fibroblast_C3	Myofibroblast	MAGI1	3.81094e-08	1.57177e-06	-1.453
Fibroblast_C3	Myofibroblast	AP1S2	1.15636e-08	1.61452e-06	-2.588
Fibroblast_C3	Myofibroblast	EPSTI1	3.43355e-08	1.68872e-06	2.035
Fibroblast_C3	Myofibroblast	AF165147.1	4.36632e-08	1.76051e-06	-3.138
Fibroblast_C3	Myofibroblast	EFNA5	3.64566e-08	1.84796e-06	2.891
Fibroblast_C3	Myofibroblast	VCAM1	3.9398e-08	1.9615e-06	3.392
Fibroblast_C3	Myofibroblast	TBC1D9	2.90773e-08	1.9615e-06	1.872
Fibroblast_C3	Myofibroblast	SPEG	1.31336e-08	1.9615e-06	-4.998
Fibroblast_C3	Myofibroblast	CTSS	3.09359e-08	2.04996e-06	3.319
Fibroblast_C3	Myofibroblast	ANGPTL1	2.53497e-08	2.11594e-06	-3.589
Fibroblast_C3	Myofibroblast	MYO9A	4.83638e-08	2.21404e-06	-0.9397
Fibroblast_C3	Myofibroblast	MCU	4.84011e-08	2.21404e-06	-1.425
Fibroblast_C3	Myofibroblast	LDB3	1.78976e-08	2.21404e-06	-5.612
Fibroblast_C3	Myofibroblast	LDLRAD4	5.38506e-08	2.44621e-06	1.667
Fibroblast_C3	Myofibroblast	CAMK2G	4.5157e-08	2.62803e-06	-2.21
Fibroblast_C3	Myofibroblast	C3orf70	3.53521e-08	2.66525e-06	-3.507
Fibroblast_C3	Myofibroblast	AF064858.1	9.25144e-08	2.88852e-06	2.479
Fibroblast_C3	Myofibroblast	REEP1	2.11258e-08	2.9329e-06	-5.194
Fibroblast_C3	Myofibroblast	CTSC	9.72382e-08	3.20076e-06	2.394
Fibroblast_C3	Myofibroblast	OSBPL8	1.04963e-07	3.432e-06	1.589
Fibroblast_C3	Myofibroblast	ST8SIA4	9.41545e-08	3.48548e-06	3.234
Fibroblast_C3	Myofibroblast	NRP2	4.63243e-08	3.56144e-06	-2.383
Fibroblast_C3	Myofibroblast	GALNT10	6.16271e-08	3.84205e-06	-1.839
Fibroblast_C3	Myofibroblast	KIF1B	8.98796e-08	3.99384e-06	-1.107
Fibroblast_C3	Myofibroblast	RABGEF1	1.24748e-07	4.3484e-06	-1.242
Fibroblast_C3	Myofibroblast	PHACTR3	7.83567e-08	4.79109e-06	3.741
Fibroblast_C3	Myofibroblast	ESYT2	1.40999e-07	4.85225e-06	-1.117
Fibroblast_C3	Myofibroblast	KIAA1755	1.59802e-07	4.96052e-06	1.687
Fibroblast_C3	Myofibroblast	GASK1B	8.3264e-08	4.99508e-06	2.609
Fibroblast_C3	Myofibroblast	SATB1-AS1	3.98252e-08	5.11428e-06	-3.496
Fibroblast_C3	Myofibroblast	KCNK13	1.02412e-07	5.36782e-06	4.966
Fibroblast_C3	Myofibroblast	PTPRT	1.81878e-07	5.49153e-06	5.929
Fibroblast_C3	Myofibroblast	ATL2	1.60134e-07	5.49153e-06	-1.933
Fibroblast_C3	Myofibroblast	LINC01482	1.02161e-07	5.94187e-06	4.866
Fibroblast_C3	Myofibroblast	MICU1	1.91637e-07	6.23734e-06	-1.024
Fibroblast_C3	Myofibroblast	HIF3A	1.12028e-07	6.23734e-06	-2.871
Fibroblast_C3	Myofibroblast	RGMA	8.98886e-08	6.28996e-06	-2.767
Fibroblast_C3	Myofibroblast	CHL1	1.64147e-07	6.39131e-06	3.118
Fibroblast_C3	Myofibroblast	LPAR1	1.84385e-07	7.13681e-06	1.901
Fibroblast_C3	Myofibroblast	CPNE8	2.23328e-07	8.59333e-06	1.916
Fibroblast_C3	Myofibroblast	NIBAN1	1.80814e-07	8.92295e-06	-5.425
Fibroblast_C3	Myofibroblast	TBC1D1	2.04287e-07	9.07363e-06	-1.567
Fibroblast_C3	Myofibroblast	ADAM33	1.40251e-07	9.20603e-06	-2.891
Fibroblast_C3	Myofibroblast	FIGN	3.35894e-07	1.04299e-05	1.714
Fibroblast_C3	Myofibroblast	CNR1	2.41789e-07	1.05552e-05	5.813
Fibroblast_C3	Myofibroblast	LTBP2	2.30364e-07	1.10452e-05	3.436
Fibroblast_C3	Myofibroblast	COL4A4	2.97432e-07	1.14991e-05	5.791
Fibroblast_C3	Myofibroblast	FTX	3.87314e-07	1.16257e-05	-0.9285
Fibroblast_C3	Myofibroblast	HSPG2	2.46864e-07	1.16257e-05	-1.299
Fibroblast_C3	Myofibroblast	RASAL2	4.51e-07	1.16257e-05	-1.628
Fibroblast_C3	Myofibroblast	RUNX2	4.87983e-07	1.2374e-05	3.021
Fibroblast_C3	Myofibroblast	GUCY1A1	4.62065e-07	1.24519e-05	2.132
Fibroblast_C3	Myofibroblast	PDE4D	4.70046e-07	1.25533e-05	-1.698
Fibroblast_C3	Myofibroblast	CCBE1	4.13217e-07	1.25533e-05	-3.87
Fibroblast_C3	Myofibroblast	LXN	2.14099e-07	1.35239e-05	3.316
Fibroblast_C3	Myofibroblast	CXCL14	5.66052e-07	1.39678e-05	3.114
Fibroblast_C3	Myofibroblast	FAM198B-AS1	3.45459e-07	1.54244e-05	3.254
Fibroblast_C3	Myofibroblast	ABLIM1	3.42458e-07	1.54244e-05	2.611
Fibroblast_C3	Myofibroblast	GRIP1	5.92258e-07	1.54244e-05	-2.493
Fibroblast_C3	Myofibroblast	RBPMS	5.00873e-07	1.72441e-05	-0.8463
Fibroblast_C3	Myofibroblast	ABCC3	6.09193e-07	1.78287e-05	3.408
Fibroblast_C3	Myofibroblast	CAB39L	3.87523e-07	1.92522e-05	-1.846
Fibroblast_C3	Myofibroblast	RUNX1	5.69981e-07	1.93183e-05	2.11
Fibroblast_C3	Myofibroblast	NKD1	1.93322e-07	2.04751e-05	-4.41
Fibroblast_C3	Myofibroblast	IL1R1	7.49495e-07	2.07664e-05	1.919
Fibroblast_C3	Myofibroblast	SLC35F1	4.00129e-07	2.29144e-05	-4.268
Fibroblast_C3	Myofibroblast	AP002026.1	4.78126e-07	2.31504e-05	-1.778
Fibroblast_C3	Myofibroblast	UGCG	9.0586e-07	2.47186e-05	2.262
Fibroblast_C3	Myofibroblast	ABLIM3	1.17746e-06	3.30744e-05	2.383
Fibroblast_C3	Myofibroblast	PDE5A	1.23918e-06	3.34758e-05	-1.743
Fibroblast_C3	Myofibroblast	FRMPD4	3.36226e-07	3.43702e-05	-5.133
Fibroblast_C3	Myofibroblast	PLXDC2	1.31948e-06	3.52923e-05	2.032
Fibroblast_C3	Myofibroblast	BMP5	1.48421e-06	3.58594e-05	2.609
Fibroblast_C3	Myofibroblast	LINC01322	3.93004e-07	3.7013e-05	-3.88
Fibroblast_C3	Myofibroblast	KCNQ5	6.66957e-07	3.7013e-05	-3.957
Fibroblast_C3	Myofibroblast	ITGA2	8.07623e-07	3.73959e-05	2.63
Fibroblast_C3	Myofibroblast	CCN4	1.05475e-06	3.89267e-05	5.567
Fibroblast_C3	Myofibroblast	AC008269.1	4.43454e-07	3.91047e-05	-2.911
Fibroblast_C3	Myofibroblast	WNK2	3.97075e-07	3.91047e-05	-3.132
Fibroblast_C3	Myofibroblast	GFOD1	9.9165e-07	4.50424e-05	-2.182
Fibroblast_C3	Myofibroblast	ADAMDEC1	1.44187e-06	4.65701e-05	2.852
Fibroblast_C3	Myofibroblast	ADAM28	2.01298e-06	4.65701e-05	2.797
Fibroblast_C3	Myofibroblast	COL4A2	2.12516e-06	4.89346e-05	-1.3
Fibroblast_C3	Myofibroblast	GNAO1	1.45749e-06	5.07246e-05	-1.759
Fibroblast_C3	Myofibroblast	RBMS3	2.41417e-06	5.15363e-05	1.139
Fibroblast_C3	Myofibroblast	CLIC6	1.16895e-06	5.16208e-05	2.521
Fibroblast_C3	Myofibroblast	LRRC4C	1.23967e-06	5.44914e-05	4.496
Fibroblast_C3	Myofibroblast	TDRP	2.56865e-06	5.72829e-05	1.448
Fibroblast_C3	Myofibroblast	SFMBT1	2.2505e-06	5.72829e-05	-1.735
Fibroblast_C3	Myofibroblast	PIPOX	6.52734e-07	5.72829e-05	-3.871
Fibroblast_C3	Myofibroblast	AL512662.2	1.61715e-06	6.17491e-05	2.476
Fibroblast_C3	Myofibroblast	ITGAV	3.01273e-06	6.22861e-05	2.011
Fibroblast_C3	Myofibroblast	HELB	1.6683e-06	6.31309e-05	2.506
Fibroblast_C3	Myofibroblast	B3GALNT2	1.48611e-06	6.32827e-05	-1.722
Fibroblast_C3	Myofibroblast	OTULIN	1.50084e-06	6.3626e-05	1.647
Fibroblast_C3	Myofibroblast	LINC01695	1.3076e-06	6.57021e-05	-3.644
Fibroblast_C3	Myofibroblast	MOXD1	2.21254e-06	6.66985e-05	2.441
Fibroblast_C3	Myofibroblast	SFMBT2	2.28677e-06	6.86339e-05	1.329
Fibroblast_C3	Myofibroblast	C1S	3.00233e-06	7.08353e-05	1.277
Fibroblast_C3	Myofibroblast	DAB2IP	2.06612e-06	7.58056e-05	-1.535
Fibroblast_C3	Myofibroblast	FGD6	3.61989e-06	7.68575e-05	1.848
Fibroblast_C3	Myofibroblast	SORBS2	2.47061e-06	7.9313e-05	-3.577
Fibroblast_C3	Myofibroblast	ZHX3	2.2646e-06	8.20178e-05	-1.525
Fibroblast_C3	Myofibroblast	BMP2K	3.76251e-06	8.68739e-05	1.547
Fibroblast_C3	Myofibroblast	PHACTR1	2.75272e-06	8.91083e-05	2.415
Fibroblast_C3	Myofibroblast	LUZP2	1.01736e-06	8.91083e-05	-4.163
Fibroblast_C3	Myofibroblast	GPR176	2.7792e-06	9.89567e-05	2.317
Fibroblast_C3	Myofibroblast	SLC38A1	2.1048e-06	9.92655e-05	-2.068
Fibroblast_C3	Myofibroblast	LAP3	2.89684e-06	0.000102282	2.053
Fibroblast_C3	Myofibroblast	THADA	5.14745e-06	0.000105192	0.8734
Fibroblast_C3	Myofibroblast	HIVEP1	4.06291e-06	0.000110277	1.3
Fibroblast_C3	Myofibroblast	PRDM1	3.01595e-06	0.000114791	1.71
Fibroblast_C3	Myofibroblast	CCDC68	5.84907e-06	0.000118055	2.305
Fibroblast_C3	Myofibroblast	LMO3	1.47329e-06	0.000120937	-5.295
Fibroblast_C3	Myofibroblast	AC009975.1	1.47201e-06	0.00012345	-3.398
Fibroblast_C3	Myofibroblast	DTNA	5.6724e-06	0.000124583	-1.961
Fibroblast_C3	Myofibroblast	OSMR	5.08812e-06	0.000134749	1.03
Fibroblast_C3	Myofibroblast	SNHG14	6.317e-06	0.000137622	-0.9386
Fibroblast_C3	Myofibroblast	FAM20A	6.13133e-06	0.000137643	2.859
Fibroblast_C3	Myofibroblast	CDYL2	4.40064e-06	0.000147417	2.001
Fibroblast_C3	Myofibroblast	FOXP2	8.09403e-06	0.000147417	-2.43
Fibroblast_C3	Myofibroblast	CDKN2B-AS1	5.08488e-06	0.000149023	5.064
Fibroblast_C3	Myofibroblast	MIR4435-2HG	7.7093e-06	0.000149023	3.159
Fibroblast_C3	Myofibroblast	PCBP3	8.27958e-06	0.000149023	1.947
Fibroblast_C3	Myofibroblast	AL390957.1	4.06886e-06	0.000151606	-3.463
Fibroblast_C3	Myofibroblast	MAN1C1	4.40566e-06	0.000157897	1.555
Fibroblast_C3	Myofibroblast	ATP10A	4.61153e-06	0.000164635	-2.785
Fibroblast_C3	Myofibroblast	C7	6.37917e-06	0.000168544	4.553
Fibroblast_C3	Myofibroblast	DPY19L2	2.57788e-06	0.000174444	-3.476
Fibroblast_C3	Myofibroblast	TRAF3	8.71645e-06	0.000180437	1.547
Fibroblast_C3	Myofibroblast	AUTS2	9.69582e-06	0.000181504	-1.207
Fibroblast_C3	Myofibroblast	TNFSF11	1.01575e-05	0.000189424	4.273
Fibroblast_C3	Myofibroblast	MN1	2.45361e-06	0.000192429	-2.473
Fibroblast_C3	Myofibroblast	TSPAN18	2.94731e-06	0.000195081	-2.869
Fibroblast_C3	Myofibroblast	CTSH	4.62339e-06	0.000203113	3.468
Fibroblast_C3	Myofibroblast	LGI1	2.90152e-06	0.000216886	-4.142
Fibroblast_C3	Myofibroblast	RBP5	5.02554e-06	0.000217509	3.574
Fibroblast_C3	Myofibroblast	TENM4	1.083e-05	0.000217509	2.207
Fibroblast_C3	Myofibroblast	MEF2C	6.92208e-06	0.000217509	-1.389
Fibroblast_C3	Myofibroblast	MYO10	1.0684e-05	0.000220375	2.794
Fibroblast_C3	Myofibroblast	SV2B	1.22525e-05	0.000220932	3.965
Fibroblast_C3	Myofibroblast	DAPK2	7.21595e-06	0.000223051	2.293
Fibroblast_C3	Myofibroblast	NEK6	8.54288e-06	0.000238189	1.686
Fibroblast_C3	Myofibroblast	SORCS1	1.44661e-05	0.000240761	2.255
Fibroblast_C3	Myofibroblast	GREM2	1.35485e-05	0.000240761	-4.784
Fibroblast_C3	Myofibroblast	LUM	9.02569e-06	0.000241804	2.808
Fibroblast_C3	Myofibroblast	LIFR	1.46045e-05	0.000241804	1.854
Fibroblast_C3	Myofibroblast	ACER3	1.26971e-05	0.000245882	1.645
Fibroblast_C3	Myofibroblast	TDO2	9.06493e-06	0.000246449	4.811
Fibroblast_C3	Myofibroblast	C5orf66	9.0471e-06	0.000246449	-1.578
Fibroblast_C3	Myofibroblast	AP001347.1	8.70704e-06	0.000260552	-1.284
Fibroblast_C3	Myofibroblast	ODF2L	1.41272e-05	0.00026971	1.104
Fibroblast_C3	Myofibroblast	SIPA1L2	5.3303e-06	0.000278736	4.056
Fibroblast_C3	Myofibroblast	SLC9A9	1.62579e-05	0.000279784	0.8911
Fibroblast_C3	Myofibroblast	CPXM2	7.34564e-06	0.000282708	-2.597
Fibroblast_C3	Myofibroblast	C2CD2	1.77416e-05	0.000283723	1.451
Fibroblast_C3	Myofibroblast	PDE4DIP	9.75455e-06	0.000285817	1.72
Fibroblast_C3	Myofibroblast	TGFBR3	1.25243e-05	0.000296556	-1.97
Fibroblast_C3	Myofibroblast	CYP27C1	7.57554e-06	0.000305263	2.962
Fibroblast_C3	Myofibroblast	XKR4	1.37275e-05	0.000307521	4.622
Fibroblast_C3	Myofibroblast	HPSE2	1.37093e-05	0.000307521	-2.991
Fibroblast_C3	Myofibroblast	PRKAG2	1.63455e-05	0.000311837	-1.508
Fibroblast_C3	Myofibroblast	FLI1	7.4576e-06	0.000312679	2.696
Fibroblast_C3	Myofibroblast	MAP3K5	2.04618e-05	0.000318351	1.233
Fibroblast_C3	Myofibroblast	TTLL7	1.05518e-05	0.000328346	-2.671
Fibroblast_C3	Myofibroblast	LINC02284	9.07667e-06	0.000343032	-2.48
Fibroblast_C3	Myofibroblast	LINC02532	1.08071e-05	0.000345921	4.769
Fibroblast_C3	Myofibroblast	ALDH1A3	1.23125e-05	0.000347496	4.392
Fibroblast_C3	Myofibroblast	AC098829.1	9.22969e-06	0.000359522	-2.525
Fibroblast_C3	Myofibroblast	MALT1	1.68383e-05	0.00036593	1.485
Fibroblast_C3	Myofibroblast	TSPAN5	9.48463e-06	0.000367006	-2.998
Fibroblast_C3	Myofibroblast	PDE4B	1.66314e-05	0.000374374	2.261
Fibroblast_C3	Myofibroblast	MCC	2.10543e-05	0.000374374	0.8615
Fibroblast_C3	Myofibroblast	GPR63	1.80346e-05	0.000386789	1.6
Fibroblast_C3	Myofibroblast	ANO1	5.94798e-06	0.000387941	-5.246
Fibroblast_C3	Myofibroblast	SCMH1	1.87907e-05	0.000400378	0.7856
Fibroblast_C3	Myofibroblast	RBPMS2	6.20282e-06	0.000415069	-2.845
Fibroblast_C3	Myofibroblast	CDC42BPA	2.63279e-05	0.000417128	-0.6846
Fibroblast_C3	Myofibroblast	GPR161	7.37219e-06	0.000417128	-1.71
Fibroblast_C3	Myofibroblast	CELF2	2.03419e-05	0.000427855	-1.034
Fibroblast_C3	Myofibroblast	WWTR1	2.74651e-05	0.000431748	-1.052
Fibroblast_C3	Myofibroblast	TCF4	2.13993e-05	0.00044438	0.9154
Fibroblast_C3	Myofibroblast	PITX1	1.23164e-05	0.00044438	-2.129
Fibroblast_C3	Myofibroblast	FMN2	8.39373e-06	0.00044438	-3.88
Fibroblast_C3	Myofibroblast	EVA1A	8.01119e-06	0.000467236	4.896
Fibroblast_C3	Myofibroblast	ANK3	2.74984e-05	0.00046868	1.985
Fibroblast_C3	Myofibroblast	JMJD1C	2.30542e-05	0.000474231	-0.6554
Fibroblast_C3	Myofibroblast	CFI	1.04197e-05	0.000483575	5.007
Fibroblast_C3	Myofibroblast	KIAA0408	1.03907e-05	0.000483575	-1.663
Fibroblast_C3	Myofibroblast	NOD1	1.05112e-05	0.000486305	2.151
Fibroblast_C3	Myofibroblast	CCDC50	2.93015e-05	0.000491657	1.036
Fibroblast_C3	Myofibroblast	FMNL2	2.39925e-05	0.000508303	1.457
Fibroblast_C3	Myofibroblast	ENC1	1.41334e-05	0.000509755	2.052
Fibroblast_C3	Myofibroblast	PTCHD1-AS	1.99562e-05	0.000518165	-3.327
Fibroblast_C3	Myofibroblast	ARHGAP10	3.75738e-05	0.000528994	-1.428
Fibroblast_C3	Myofibroblast	HIP1	2.27417e-05	0.000531305	-1.688
Fibroblast_C3	Myofibroblast	C1QTNF7	2.36475e-05	0.000536956	-3.366
Fibroblast_C3	Myofibroblast	SERPINB9	3.18646e-05	0.000541391	4.34
Fibroblast_C3	Myofibroblast	BACH1	3.96883e-05	0.000551255	1.27
Fibroblast_C3	Myofibroblast	HHIP	1.91293e-05	0.000551255	-3.917
Fibroblast_C3	Myofibroblast	PCDH7	2.87078e-05	0.000565624	-2.355
Fibroblast_C3	Myofibroblast	TNFSF14	1.53555e-05	0.000568416	3.773
Fibroblast_C3	Myofibroblast	SLC4A7	2.92315e-05	0.000598902	-0.9652
Fibroblast_C3	Myofibroblast	RARRES1	2.4e-05	0.00060456	2.937
Fibroblast_C3	Myofibroblast	CLSTN3	1.65837e-05	0.0006084	2.228
Fibroblast_C3	Myofibroblast	SLC2A13	4.47509e-05	0.000609475	-0.9094
Fibroblast_C3	Myofibroblast	LAMA3	3.83934e-05	0.000610106	3.445
Fibroblast_C3	Myofibroblast	SLFN11	1.39488e-05	0.000610106	2.899
Fibroblast_C3	Myofibroblast	GGT5	1.67923e-05	0.000610106	2.779
Fibroblast_C3	Myofibroblast	IQCK	3.7514e-05	0.000614945	1.737
Fibroblast_C3	Myofibroblast	SYCP2	2.52962e-05	0.000620542	2.226
Fibroblast_C3	Myofibroblast	ETS2	2.52233e-05	0.000620542	1.688
Fibroblast_C3	Myofibroblast	CTIF	2.78883e-05	0.000620542	-1.122
Fibroblast_C3	Myofibroblast	KANK2	1.7495e-05	0.00062509	-1.666
Fibroblast_C3	Myofibroblast	TNRC18	3.87601e-05	0.00062619	-1.062
Fibroblast_C3	Myofibroblast	ARHGAP15	3.36841e-05	0.000634983	1.756
Fibroblast_C3	Myofibroblast	INPP5A	1.91538e-05	0.000643184	-1.412
Fibroblast_C3	Myofibroblast	GNAL	3.45902e-05	0.000648327	1.492
Fibroblast_C3	Myofibroblast	THRB	4.32827e-05	0.00066815	-2.601
Fibroblast_C3	Myofibroblast	LMBRD1	3.60248e-05	0.000671369	-0.9928
Fibroblast_C3	Myofibroblast	SESN3	3.16672e-05	0.000687109	2.891
Fibroblast_C3	Myofibroblast	IRAK3	3.5545e-05	0.000687109	1.318
Fibroblast_C3	Myofibroblast	EHBP1L1	2.20648e-05	0.000687109	-1.878
Fibroblast_C3	Myofibroblast	ATXN1	3.73978e-05	0.000687168	-0.6908
Fibroblast_C3	Myofibroblast	TRAF5	1.64649e-05	0.000687168	-1.508
Fibroblast_C3	Myofibroblast	KIF13A	5.03924e-05	0.000692309	-0.837
Fibroblast_C3	Myofibroblast	AFDN	5.50412e-05	0.000705649	1.003
Fibroblast_C3	Myofibroblast	IL15RA	1.73256e-05	0.000716726	2.446
Fibroblast_C3	Myofibroblast	TSPAN15	1.28441e-05	0.000738702	-3.036
Fibroblast_C3	Myofibroblast	ULK4	4.10379e-05	0.000743608	-0.967
Fibroblast_C3	Myofibroblast	COL4A3	3.58615e-05	0.000756178	4.301
Fibroblast_C3	Myofibroblast	SRGAP1	4.19628e-05	0.000756178	0.8892
Fibroblast_C3	Myofibroblast	HS3ST3B1	1.86208e-05	0.000759728	2.25
Fibroblast_C3	Myofibroblast	AC120193.1	4.1073e-05	0.000767936	1.618
Fibroblast_C3	Myofibroblast	SORT1	2.4007e-05	0.000767936	-3.031
Fibroblast_C3	Myofibroblast	NAV1	6.19654e-05	0.000774939	-1.055
Fibroblast_C3	Myofibroblast	MYO9B	3.47446e-05	0.000796733	-1.254
Fibroblast_C3	Myofibroblast	AHR	5.6752e-05	0.000830965	1.778
Fibroblast_C3	Myofibroblast	TMEM131	4.72773e-05	0.000835828	-0.7
Fibroblast_C3	Myofibroblast	PCNX2	3.26624e-05	0.000839763	1.979
Fibroblast_C3	Myofibroblast	REV3L	4.61101e-05	0.000846145	-1.576
Fibroblast_C3	Myofibroblast	TRPC6	5.64619e-05	0.000846145	-1.647
Fibroblast_C3	Myofibroblast	PDE8B	2.85141e-05	0.000855762	-2.936
Fibroblast_C3	Myofibroblast	SNRPN	1.22466e-05	0.000857678	-3.05
Fibroblast_C3	Myofibroblast	CEMIP	3.58527e-05	0.000875947	2.614
Fibroblast_C3	Myofibroblast	HDAC4	4.815e-05	0.000875947	-0.9226
Fibroblast_C3	Myofibroblast	RAPH1	4.87148e-05	0.0008819	1.856
Fibroblast_C3	Myofibroblast	C1RL-AS1	4.00302e-05	0.00089001	1.994
Fibroblast_C3	Myofibroblast	GALNT18	7.36876e-05	0.00089001	-1.967
Fibroblast_C3	Myofibroblast	ZFP36L2	6.28237e-05	0.000890894	1.574
Fibroblast_C3	Myofibroblast	LINC02100	4.66489e-05	0.000909508	2.324
Fibroblast_C3	Myofibroblast	ABHD17C	5.37127e-05	0.00091737	1.165
Fibroblast_C3	Myofibroblast	AC092652.2	3.10534e-05	0.000918315	-3.054
Fibroblast_C3	Myofibroblast	SREBF2	6.56705e-05	0.000921589	1.445
Fibroblast_C3	Myofibroblast	C15orf41	3.87644e-05	0.000925002	-1.074
Fibroblast_C3	Myofibroblast	CAV1	1.95179e-05	0.000927101	-2.55
Fibroblast_C3	Myofibroblast	SYNM	1.79174e-05	0.000927101	-3.123
Fibroblast_C3	Myofibroblast	SINHCAF	4.31081e-05	0.000935152	-1.608
Fibroblast_C3	Myofibroblast	NRG1	5.72611e-05	0.00096042	2.635
Fibroblast_C3	Myofibroblast	TMEM123	4.10151e-05	0.000966193	1.178
Fibroblast_C3	Myofibroblast	EEF2K	3.08343e-05	0.000969606	-1.436
Fibroblast_C3	Myofibroblast	DSTN	4.09132e-05	0.000993009	-1.742
Fibroblast_C3	Myofibroblast	PLA2G4C	5.84059e-05	0.00100928	1.806
Fibroblast_C3	Myofibroblast	SMURF2	8.70718e-05	0.00100928	0.8642
Fibroblast_C3	Myofibroblast	GDAP1	3.41893e-05	0.00100928	-1.785
Fibroblast_C3	Myofibroblast	CASC15	5.94156e-05	0.00102414	1.236
Fibroblast_C3	Myofibroblast	PTGDS	3.50039e-05	0.00102776	3.215
Fibroblast_C3	Myofibroblast	MOB2	2.34679e-05	0.00103166	-1.924
Fibroblast_C3	Myofibroblast	P2RX1	4.89265e-05	0.00103218	-2.569
Fibroblast_C3	Myofibroblast	IRF8	5.60115e-05	0.00104031	2.589
Fibroblast_C3	Myofibroblast	ATP11C	9.2365e-05	0.00105455	0.854
Fibroblast_C3	Myofibroblast	TP63	3.65081e-05	0.00105863	3.585
Fibroblast_C3	Myofibroblast	ZNF423	7.94508e-05	0.00106254	-1.06
Fibroblast_C3	Myofibroblast	SLC12A8	3.55054e-05	0.00108065	3.447
Fibroblast_C3	Myofibroblast	KCNS3	3.63091e-05	0.00110239	-2.469
Fibroblast_C3	Myofibroblast	LIMS2	2.59498e-05	0.00111834	-2.238
Fibroblast_C3	Myofibroblast	CLIC4	4.96278e-05	0.00112037	-2.95
Fibroblast_C3	Myofibroblast	SYTL2	2.62668e-05	0.00112647	-2.367
Fibroblast_C3	Myofibroblast	CRISPLD1	2.45875e-05	0.00115782	-3.69
Fibroblast_C3	Myofibroblast	PLXNA4	6.6971e-05	0.00121359	-2.954
Fibroblast_C3	Myofibroblast	PARP14	9.27002e-05	0.00121566	1.184
Fibroblast_C3	Myofibroblast	ADAM12	7.48206e-05	0.00122282	4.001
Fibroblast_C3	Myofibroblast	SCN7A	0.000111585	0.00122282	2.784
Fibroblast_C3	Myofibroblast	PRSS12	5.5263e-05	0.00122282	2.258
Fibroblast_C3	Myofibroblast	LAMA2	0.00011054	0.00122282	1.439
Fibroblast_C3	Myofibroblast	PAWR	9.14126e-05	0.00122282	-1.276
Fibroblast_C3	Myofibroblast	DMD	7.83266e-05	0.00122282	-1.764
Fibroblast_C3	Myofibroblast	CAV2	2.64921e-05	0.00122282	-2.423
Fibroblast_C3	Myofibroblast	ARMCX4	9.53411e-05	0.00122647	-0.8347
Fibroblast_C3	Myofibroblast	INTU	6.15961e-05	0.00123465	-0.9948
Fibroblast_C3	Myofibroblast	CADPS	2.5695e-05	0.00125492	-3.883
Fibroblast_C3	Myofibroblast	NCOA7	8.33685e-05	0.00128857	2.007
Fibroblast_C3	Myofibroblast	GUCY1B1	0.000111396	0.00128857	1.348
Fibroblast_C3	Myofibroblast	PLCL2	0.000120685	0.00130331	2.065
Fibroblast_C3	Myofibroblast	SOGA3	5.14348e-05	0.00132899	-1.461
Fibroblast_C3	Myofibroblast	RFTN1	8.7028e-05	0.00133321	1.458
Fibroblast_C3	Myofibroblast	PIEZO2	8.59578e-05	0.00137433	2.927
Fibroblast_C3	Myofibroblast	AF117829.1	0.000109888	0.00138396	1.04
Fibroblast_C3	Myofibroblast	CSMD2	6.32089e-05	0.00140214	3.037
Fibroblast_C3	Myofibroblast	CCL19	6.61184e-05	0.001413	3.773
Fibroblast_C3	Myofibroblast	IQCJ-SCHIP1	7.351e-05	0.00143594	-2.473
Fibroblast_C3	Myofibroblast	FAM3C	8.19427e-05	0.00144574	1.333
Fibroblast_C3	Myofibroblast	DCHS2	7.47085e-05	0.00145262	-3.012
Fibroblast_C3	Myofibroblast	AC138305.1	6.67964e-05	0.00146469	3.255
Fibroblast_C3	Myofibroblast	ANKRD29	0.000140895	0.00148317	3.586
Fibroblast_C3	Myofibroblast	SLC37A1	8.79499e-05	0.00149893	2.034
Fibroblast_C3	Myofibroblast	SPATA13	0.000143681	0.0015056	1.333
Fibroblast_C3	Myofibroblast	NEXN	0.000103834	0.00154718	-1.722
Fibroblast_C3	Myofibroblast	NTRK3	5.53697e-05	0.0015512	-2.323
Fibroblast_C3	Myofibroblast	PCA3	3.41471e-05	0.00159097	-3.691
Fibroblast_C3	Myofibroblast	PRKCE	0.000143778	0.00159541	-1.015
Fibroblast_C3	Myofibroblast	PLXNC1	6.34702e-05	0.00160454	2.864
Fibroblast_C3	Myofibroblast	ERG	9.55197e-05	0.00160454	2.127
Fibroblast_C3	Myofibroblast	ITGA7	2.15237e-05	0.00161244	-4.021
Fibroblast_C3	Myofibroblast	ITGA1	0.000148234	0.00163011	-0.8464
Fibroblast_C3	Myofibroblast	NFIX	5.99125e-05	0.00165218	-1.256
Fibroblast_C3	Myofibroblast	SH3BGRL	0.0001521	0.00166515	-0.7014
Fibroblast_C3	Myofibroblast	FDCSP	0.000114673	0.00167063	3.836
Fibroblast_C3	Myofibroblast	NCK1	8.15762e-05	0.00172915	1.07
Fibroblast_C3	Myofibroblast	STARD9	0.000147307	0.00176471	-1.161
Fibroblast_C3	Myofibroblast	SMAP2	0.000107603	0.00181466	1.917
Fibroblast_C3	Myofibroblast	HNMT	0.000126036	0.00189139	1.444
Fibroblast_C3	Myofibroblast	NEDD4	0.000175168	0.00189139	0.984
Fibroblast_C3	Myofibroblast	TOX3	7.83131e-05	0.00189139	-3.343
Fibroblast_C3	Myofibroblast	LAMC2	9.74475e-05	0.00203393	3.223
Fibroblast_C3	Myofibroblast	PID1	0.00014649	0.00208878	1.996
Fibroblast_C3	Myofibroblast	PACRGL	0.000113614	0.00208878	-0.9452
Fibroblast_C3	Myofibroblast	KCNJ3	5.24647e-05	0.00210202	-3.66
Fibroblast_C3	Myofibroblast	TJP1	0.000143683	0.00213282	0.7835
Fibroblast_C3	Myofibroblast	ALPK2	0.000149965	0.00222125	2.764
Fibroblast_C3	Myofibroblast	SLFN5	0.000134693	0.00222246	1.569
Fibroblast_C3	Myofibroblast	SUSD6	0.000159176	0.00224401	1.338
Fibroblast_C3	Myofibroblast	PIP5K1C	5.99958e-05	0.00226517	-1.752
Fibroblast_C3	Myofibroblast	SNAP91	0.00016357	0.00229114	1.92
Fibroblast_C3	Myofibroblast	RASSF3	0.000128716	0.00232092	-1.626
Fibroblast_C3	Myofibroblast	RYR2	0.000167356	0.00233419	-2.431
Fibroblast_C3	Myofibroblast	IGSF9B	9.8571e-05	0.00238158	-2.235
Fibroblast_C3	Myofibroblast	JAK3	9.12752e-05	0.00238879	2.399
Fibroblast_C3	Myofibroblast	HGF	0.000157106	0.00247901	3
Fibroblast_C3	Myofibroblast	DLGAP2	0.000160666	0.00252974	3.022
Fibroblast_C3	Myofibroblast	SCN8A	0.000142096	0.00252974	2.45
Fibroblast_C3	Myofibroblast	AC092652.1	0.000106603	0.00254853	-3.175
Fibroblast_C3	Myofibroblast	NCAM2	0.000177858	0.00255692	1.94
Fibroblast_C3	Myofibroblast	MKX	1.09663e-05	0.00257087	-4.079
Fibroblast_C3	Myofibroblast	MOB3B	0.000231789	0.00261995	1.544
Fibroblast_C3	Myofibroblast	RGS9	0.000138552	0.00266425	-2.131
Fibroblast_C3	Myofibroblast	SNED1	0.000198823	0.00270952	1.082
Fibroblast_C3	Myofibroblast	SGO1-AS1	0.00015569	0.00273142	1.962
Fibroblast_C3	Myofibroblast	BASP1	0.000108926	0.00278567	1.943
Fibroblast_C3	Myofibroblast	SEPTIN4-AS1	0.000111165	0.00282535	3.272
Fibroblast_C3	Myofibroblast	DTX4	0.000110793	0.00282535	2.345
Fibroblast_C3	Myofibroblast	PAQR5	0.000162176	0.00282535	1.636
Fibroblast_C3	Myofibroblast	ACSS3	0.000214904	0.00288065	0.8754
Fibroblast_C3	Myofibroblast	ARMC8	0.000205404	0.00288065	-0.7597
Fibroblast_C3	Myofibroblast	NR1H4	0.000147864	0.00288426	3.693
Fibroblast_C3	Myofibroblast	EPHB2	0.0001693	0.00291565	1.793
Fibroblast_C3	Myofibroblast	COL22A1	0.000169786	0.00291806	2.41
Fibroblast_C3	Myofibroblast	PLEKHA5	0.000332795	0.00310453	-0.8467
Fibroblast_C3	Myofibroblast	MEIS1	0.000334503	0.00311413	-0.9419
Fibroblast_C3	Myofibroblast	ME2	0.000183075	0.00312735	-0.9914
Fibroblast_C3	Myofibroblast	RASSF5	0.000107413	0.00321613	1.788
Fibroblast_C3	Myofibroblast	SOGA1	0.000107337	0.00321613	-1.424
Fibroblast_C3	Myofibroblast	TNFAIP3	0.000190466	0.00322746	1.95
Fibroblast_C3	Myofibroblast	ZNF827	0.000168487	0.00322746	-0.8003
Fibroblast_C3	Myofibroblast	ANXA2	0.000333798	0.00328085	1.03
Fibroblast_C3	Myofibroblast	GFRA1	0.000240889	0.00329684	1.416
Fibroblast_C3	Myofibroblast	MICAL2	0.000202423	0.00340953	-1.49
Fibroblast_C3	Myofibroblast	ITGB1	0.000307737	0.00342669	-0.9171
Fibroblast_C3	Myofibroblast	GRK5	0.000354043	0.00344914	1.037
Fibroblast_C3	Myofibroblast	DIP2C	0.000378754	0.00344914	-0.6681
Fibroblast_C3	Myofibroblast	LPAR6	0.000151942	0.00351162	1.724
Fibroblast_C3	Myofibroblast	FBXO32	0.000232589	0.00351162	-1.568
Fibroblast_C3	Myofibroblast	TMEM144	0.00024075	0.00352403	3.274
Fibroblast_C3	Myofibroblast	SULF2	0.000187978	0.00352403	1.832
Fibroblast_C3	Myofibroblast	HSPA4L	8.70311e-05	0.00352403	-2.84
Fibroblast_C3	Myofibroblast	PDGFRB	0.000196354	0.00354622	1.392
Fibroblast_C3	Myofibroblast	SLC20A2	0.000238305	0.00356271	-1.287
Fibroblast_C3	Myofibroblast	ADRA1A	0.0001252	0.00362021	3.398
Fibroblast_C3	Myofibroblast	PKNOX1	0.000125296	0.00362021	-1.156
Fibroblast_C3	Myofibroblast	PHC3	0.000275876	0.0036657	-0.6839
Fibroblast_C3	Myofibroblast	IQSEC1	0.000294884	0.00373213	0.8676
Fibroblast_C3	Myofibroblast	AC016821.1	9.99392e-05	0.00373213	-3.016
Fibroblast_C3	Myofibroblast	CR1L	0.000349212	0.00376841	3.131
Fibroblast_C3	Myofibroblast	PPM1B	0.000362712	0.00377591	-0.7076
Fibroblast_C3	Myofibroblast	CRMP1	0.000106695	0.00378152	2.469
Fibroblast_C3	Myofibroblast	PIWIL4	0.000402574	0.00378976	1.061
Fibroblast_C3	Myofibroblast	MCUB	0.00021058	0.00384795	1.44
Fibroblast_C3	Myofibroblast	PLCB1	0.000173276	0.00387165	-2.381
Fibroblast_C3	Myofibroblast	HPGD	0.00021486	0.00389631	2.616
Fibroblast_C3	Myofibroblast	STK17A	0.000174993	0.00389631	1.59
Fibroblast_C3	Myofibroblast	GNPTAB	0.000242666	0.00389631	1.329
Fibroblast_C3	Myofibroblast	NDRG1	0.000182607	0.00404916	1.581
Fibroblast_C3	Myofibroblast	LINC02613	0.000121598	0.0040519	-2.973
Fibroblast_C3	Myofibroblast	TUBB6	0.000260338	0.00415293	-1.061
Fibroblast_C3	Myofibroblast	MYOM1	0.000110822	0.00418805	-2.056
Fibroblast_C3	Myofibroblast	SVIL	0.00045582	0.00420228	-1.438
Fibroblast_C3	Myofibroblast	DCBLD1	0.000400853	0.00420394	1.639
Fibroblast_C3	Myofibroblast	TYMP	0.000182919	0.00422245	2.308
Fibroblast_C3	Myofibroblast	ADCY2	0.00023686	0.004223	-1.007
Fibroblast_C3	Myofibroblast	PHLDA1	0.000196948	0.00428585	2.93
Fibroblast_C3	Myofibroblast	AC005323.2	0.000156578	0.00431778	3.61
Fibroblast_C3	Myofibroblast	ABCA9	0.000304636	0.00431778	2.682
Fibroblast_C3	Myofibroblast	SEMA3A	0.00047848	0.00434079	-1.075
Fibroblast_C3	Myofibroblast	MAN1A1	0.00051166	0.00434079	-1.416
Fibroblast_C3	Myofibroblast	IGF2BP2	0.000280495	0.00436716	1.467
Fibroblast_C3	Myofibroblast	IFI16	0.00044392	0.00441241	0.8203
Fibroblast_C3	Myofibroblast	NCS1	0.000119843	0.00441241	-1.701
Fibroblast_C3	Myofibroblast	RNF145	0.000499834	0.00449813	1.177
Fibroblast_C3	Myofibroblast	BMPR1A	0.000376909	0.00451555	-0.6907
Fibroblast_C3	Myofibroblast	AC068733.3	0.000120469	0.00452517	-2.38
Fibroblast_C3	Myofibroblast	AC083837.1	0.000506126	0.00452982	1.446
Fibroblast_C3	Myofibroblast	ETS1	0.000262272	0.00455683	1.256
Fibroblast_C3	Myofibroblast	LMOD1	0.00037911	0.00471686	-1.906
Fibroblast_C3	Myofibroblast	NFATC3	0.000381462	0.00473751	-0.7852
Fibroblast_C3	Myofibroblast	LIMS1	0.000490318	0.00479918	0.7432
Fibroblast_C3	Myofibroblast	FAM216B	0.000132846	0.00481156	3.727
Fibroblast_C3	Myofibroblast	MOV10L1	0.00018119	0.00485718	3.463
Fibroblast_C3	Myofibroblast	CD82	0.000224752	0.00499181	2.218
Fibroblast_C3	Myofibroblast	MTUS1	0.000335746	0.00509577	-2.602
Fibroblast_C3	Myofibroblast	TENM3	0.000583877	0.00514126	1.776
Fibroblast_C3	Myofibroblast	KLHL15	0.000141062	0.0052341	-2.654
Fibroblast_C3	Myofibroblast	PFKP	0.000270903	0.00533429	-2.017
Fibroblast_C3	Myofibroblast	FAP	0.000246956	0.00543599	3.347
Fibroblast_C3	Myofibroblast	TPST1	0.000627563	0.00548653	0.8491
Fibroblast_C3	Myofibroblast	TRERF1	0.00072332	0.00590715	0.6407
Fibroblast_C3	Myofibroblast	ZNF385B	0.000350934	0.00594566	2.392
Fibroblast_C3	Myofibroblast	PTGER4	0.000232771	0.0061293	2.085
Fibroblast_C3	Myofibroblast	SPATA6L	0.000640263	0.00633443	1.372
Fibroblast_C3	Myofibroblast	STIM1	0.000475441	0.00641725	-0.9247
Fibroblast_C3	Myofibroblast	TOM1L1	0.000432503	0.00642858	1.467
Fibroblast_C3	Myofibroblast	TMEM161B-AS1	0.00039643	0.00642858	-0.7332
Fibroblast_C3	Myofibroblast	DPP4	0.000189883	0.00644295	-2.561
Fibroblast_C3	Myofibroblast	FBXL7	0.000567501	0.00651266	-0.5834
Fibroblast_C3	Myofibroblast	AC027117.2	0.000111718	0.00652247	-3.222
Fibroblast_C3	Myofibroblast	HRH1	0.000527833	0.00687124	1.772
Fibroblast_C3	Myofibroblast	SPRED1	0.00057536	0.00687124	0.835
Fibroblast_C3	Myofibroblast	SEPTIN9	0.00053448	0.00693502	-1.2
Fibroblast_C3	Myofibroblast	TLN1	0.000230691	0.00703714	-1.302
Fibroblast_C3	Myofibroblast	COL23A1	0.000429539	0.00711316	2.013
Fibroblast_C3	Myofibroblast	FKBP1A	0.000353305	0.00715538	1.658
Fibroblast_C3	Myofibroblast	MYO1E	0.000911543	0.00723323	1.17
Fibroblast_C3	Myofibroblast	AC040174.1	0.00024177	0.00729896	2.623
Fibroblast_C3	Myofibroblast	EBF1	0.000863749	0.00729896	1.902
Fibroblast_C3	Myofibroblast	RHBDF2	0.000243535	0.00734952	3.316
Fibroblast_C3	Myofibroblast	PKP2	0.000560022	0.00734952	2.38
Fibroblast_C3	Myofibroblast	LINC02306	0.000568935	0.00744249	2.8
Fibroblast_C3	Myofibroblast	CASZ1	0.000136901	0.00748292	-3.134
Fibroblast_C3	Myofibroblast	EMB	0.000358103	0.00753281	2.796
Fibroblast_C3	Myofibroblast	RALGPS2	0.000463903	0.00753827	-1.944
Fibroblast_C3	Myofibroblast	VPS37C	0.000402633	0.00768594	1.372
Fibroblast_C3	Myofibroblast	ACTN1	0.000696302	0.00773301	-0.6549
Fibroblast_C3	Myofibroblast	SERPINE2	0.000598732	0.00775263	2.12
Fibroblast_C3	Myofibroblast	ZNF267	0.000567992	0.00811014	1.754
Fibroblast_C3	Myofibroblast	MAML2	0.000737246	0.00814623	1.113
Fibroblast_C3	Myofibroblast	SLC16A7	0.000415851	0.00819488	-1.993
Fibroblast_C3	Myofibroblast	CDK6	0.000932323	0.00846598	0.6814
Fibroblast_C3	Myofibroblast	PTGIS	0.000288582	0.00849293	-2.438
Fibroblast_C3	Myofibroblast	ATP8A2	0.000553263	0.00852172	2.591
Fibroblast_C3	Myofibroblast	ALPK1	0.000744545	0.00852172	0.6772
Fibroblast_C3	Myofibroblast	ZHX2	0.00111651	0.00855329	0.7375
Fibroblast_C3	Myofibroblast	PACS1	0.000784546	0.00855329	0.644
Fibroblast_C3	Myofibroblast	TMEM131L	0.000955278	0.00858752	-0.8547
Fibroblast_C3	Myofibroblast	PDZRN3	0.000790311	0.00858752	-1.208
Fibroblast_C3	Myofibroblast	ACAP2	0.00113929	0.00867161	0.6433
Fibroblast_C3	Myofibroblast	BTN2A2	0.000471332	0.00870977	2.944
Fibroblast_C3	Myofibroblast	ABCC4	0.000808648	0.00870977	1.094
Fibroblast_C3	Myofibroblast	ANGPT1	0.000770979	0.00870977	-1.25
Fibroblast_C3	Myofibroblast	UXS1	0.000287332	0.00870977	-1.699
Fibroblast_C3	Myofibroblast	DLGAP4	0.000952383	0.00874163	-0.8414
Fibroblast_C3	Myofibroblast	PRR16	0.00117214	0.00879043	1.674
Fibroblast_C3	Myofibroblast	PBX1	0.000785001	0.00879043	-0.6433
Fibroblast_C3	Myofibroblast	PRKAA2	0.00030581	0.00879043	-1.528
Fibroblast_C3	Myofibroblast	WAKMAR2	0.000645154	0.00886683	2.431
Fibroblast_C3	Myofibroblast	SH3RF3	0.00110936	0.00886683	0.7513
Fibroblast_C3	Myofibroblast	CELSR1	0.000649147	0.00889275	2.749
Fibroblast_C3	Myofibroblast	TNFRSF1B	0.00044399	0.00889275	1.702
Fibroblast_C3	Myofibroblast	FHL1	0.000803476	0.00891124	-1.236
Fibroblast_C3	Myofibroblast	UBR1	0.00112392	0.00891966	-0.6155
Fibroblast_C3	Myofibroblast	CUEDC1	0.000989037	0.00893141	-0.9899
Fibroblast_C3	Myofibroblast	CORO1C	0.000999151	0.00900819	-0.88
Fibroblast_C3	Myofibroblast	RIPOR3	0.000688366	0.00933904	1.741
Fibroblast_C3	Myofibroblast	FNDC1	0.00061252	0.00936664	2.702
Fibroblast_C3	Myofibroblast	NRCAM	0.00104561	0.00936664	2.441
Fibroblast_C3	Myofibroblast	TSPAN2	0.000289318	0.00942746	-2.708
Fibroblast_C3	Myofibroblast	DUXAP8	0.000506695	0.00944362	2.921
Fibroblast_C3	Myofibroblast	PGR	0.000506328	0.00944362	1.253
Fibroblast_C3	Myofibroblast	AC009041.2	0.000339244	0.0094495	3.151
Fibroblast_C3	Myofibroblast	SRSF4	0.00109996	0.0094495	-0.6345
Fibroblast_C3	Myofibroblast	AL008633.1	0.000780494	0.0094495	-1.373
Fibroblast_C3	Myofibroblast	ARHGEF9	0.000710343	0.00948472	-0.9381
Fibroblast_C3	Myofibroblast	XPO1	0.000926443	0.00957373	-0.6734
Fibroblast_C3	Myofibroblast	DNAH11	0.00029891	0.00960176	-2.95
Fibroblast_C3	Myofibroblast	FYN	0.00133751	0.00966735	-1.005
Fibroblast_C3	Myofibroblast	TRPA1	0.00134971	0.00972578	1.947
Fibroblast_C3	Myofibroblast	PARP8	0.000905344	0.00972578	0.8067
Fibroblast_C3	Myofibroblast	AL591501.1	0.000845786	0.0101118	1.35
Fibroblast_C3	Myofibroblast	ABCA6	0.000952843	0.0101722	1.795
Fibroblast_C3	Myofibroblast	VIM	0.00141894	0.0101722	1.118
Fibroblast_C3	Myofibroblast	IL18R1	0.000583135	0.0101857	2.302
Fibroblast_C3	Myofibroblast	SMAD3	0.000957083	0.0101857	0.6403
Fibroblast_C3	Myofibroblast	DYNC1I1	0.000533703	0.0102155	2.031
Fibroblast_C3	Myofibroblast	VASH2	0.000446284	0.0102598	2.968
Fibroblast_C3	Myofibroblast	ARHGAP29	0.000693776	0.0102598	-1.207
Fibroblast_C3	Myofibroblast	ITGA5	0.000569896	0.0102932	-1.939
Fibroblast_C3	Myofibroblast	PLEKHA6	0.00072644	0.0103258	1.12
Fibroblast_C3	Myofibroblast	ZNF804A	0.00105518	0.0106352	1.949
Fibroblast_C3	Myofibroblast	REEP3	0.0008246	0.0107054	-0.74
Fibroblast_C3	Myofibroblast	ARHGAP6	0.00102119	0.0107343	-0.8536
Fibroblast_C3	Myofibroblast	CACHD1	0.00102292	0.0107361	-0.7846
Fibroblast_C3	Myofibroblast	MFGE8	0.000839956	0.0108547	2.56
Fibroblast_C3	Myofibroblast	AC098617.1	0.000404557	0.0108835	-2.868
Fibroblast_C3	Myofibroblast	NFIC	0.00105079	0.0109781	-0.6719
Fibroblast_C3	Myofibroblast	KIAA0753	0.000973605	0.0110537	-0.9311
Fibroblast_C3	Myofibroblast	ARHGAP26	0.00112137	0.0111351	1.045
Fibroblast_C3	Myofibroblast	SIK2	0.00159494	0.0111351	0.693
Fibroblast_C3	Myofibroblast	PIP4K2A	0.00135817	0.0111351	-0.751
Fibroblast_C3	Myofibroblast	RFX2	0.00132157	0.011193	-1.267
Fibroblast_C3	Myofibroblast	ZNF248	0.000901311	0.0115066	-0.8648
Fibroblast_C3	Myofibroblast	SOD2	0.00155963	0.0115549	1.335
Fibroblast_C3	Myofibroblast	WBP1L	0.00090963	0.0115778	0.9446
Fibroblast_C3	Myofibroblast	LGALS3	0.000926609	0.0117761	1.429
Fibroblast_C3	Myofibroblast	TMOD3	0.00114737	0.0118068	0.7838
Fibroblast_C3	Myofibroblast	PROM1	0.000718596	0.0118764	-2.702
Fibroblast_C3	Myofibroblast	AC017101.1	0.000706497	0.0120281	2.116
Fibroblast_C3	Myofibroblast	NUAK1	0.00109666	0.0121758	1.704
Fibroblast_C3	Myofibroblast	CLIC2	0.00109375	0.0121758	1.485
Fibroblast_C3	Myofibroblast	ST8SIA1	0.0011939	0.0121758	1.16
Fibroblast_C3	Myofibroblast	ADCY5	0.00150754	0.0121758	-0.9022
Fibroblast_C3	Myofibroblast	PPP1R12C	0.000467343	0.0122358	-1.337
Fibroblast_C3	Myofibroblast	PLD1	0.00155424	0.0124776	0.7019
Fibroblast_C3	Myofibroblast	ITPKB	0.000721982	0.0125162	-1.266
Fibroblast_C3	Myofibroblast	CYREN	0.000743981	0.0125162	-1.392
Fibroblast_C3	Myofibroblast	NAV3	0.00172748	0.0125334	-2.082
Fibroblast_C3	Myofibroblast	CABCOCO1	0.000775694	0.0126118	-1.96
Fibroblast_C3	Myofibroblast	CEP170	0.00159438	0.0127054	0.6642
Fibroblast_C3	Myofibroblast	DRAM1	0.00113067	0.0127214	0.9061
Fibroblast_C3	Myofibroblast	TPM2	0.000504565	0.0130149	-1.669
Fibroblast_C3	Myofibroblast	PCDH15	0.00119685	0.0133676	2.371
Fibroblast_C3	Myofibroblast	AL162414.1	0.00099223	0.0133676	2.135
Fibroblast_C3	Myofibroblast	DCN	0.00139771	0.0133676	1.295
Fibroblast_C3	Myofibroblast	PRKG2	0.000472409	0.0133676	-2.951
Fibroblast_C3	Myofibroblast	COL4A5	0.00140274	0.0133953	-1.854
Fibroblast_C3	Myofibroblast	TMEM200A	0.0016596	0.0135231	1.386
Fibroblast_C3	Myofibroblast	EXOC6	0.000974667	0.0135326	-0.9687
Fibroblast_C3	Myofibroblast	SAMD12	0.00112313	0.0137757	1.268
Fibroblast_C3	Myofibroblast	ABCB1	0.000848461	0.0138222	2.403
Fibroblast_C3	Myofibroblast	ARHGEF10	0.00146659	0.0139036	0.9937
Fibroblast_C3	Myofibroblast	IDO1	0.00131099	0.0140894	2.115
Fibroblast_C3	Myofibroblast	HAS2	0.00115467	0.0140894	1.592
Fibroblast_C3	Myofibroblast	NHSL1	0.00127747	0.0140894	1.26
Fibroblast_C3	Myofibroblast	VWA5A	0.000839805	0.0141206	1.678
Fibroblast_C3	Myofibroblast	TAF7	0.000864154	0.0141206	-1.177
Fibroblast_C3	Myofibroblast	GFPT2	0.000882204	0.0142069	1.619
Fibroblast_C3	Myofibroblast	SPECC1	0.000871814	0.0142069	-1.704
Fibroblast_C3	Myofibroblast	AL589693.1	0.000854235	0.0143015	2.576
Fibroblast_C3	Myofibroblast	PPFIBP2	0.00181083	0.0144679	1.157
Fibroblast_C3	Myofibroblast	UNC13B	0.00181272	0.0144679	-1.158
Fibroblast_C3	Myofibroblast	PIK3C2B	0.000611571	0.0144679	-1.787
Fibroblast_C3	Myofibroblast	EMID1	0.00110695	0.0145241	1.018
Fibroblast_C3	Myofibroblast	DNMBP	0.00110926	0.0145337	-0.8741
Fibroblast_C3	Myofibroblast	R3HCC1L	0.00134779	0.0145843	0.7508
Fibroblast_C3	Myofibroblast	PPP1CC	0.000691754	0.0145843	-0.867
Fibroblast_C3	Myofibroblast	CPT1A	0.000558188	0.0145843	-1.205
Fibroblast_C3	Myofibroblast	EPB41L3	0.00112228	0.0146143	1.661
Fibroblast_C3	Myofibroblast	MIR2052HG	0.000518433	0.0146143	-2.118
Fibroblast_C3	Myofibroblast	ZNF10	0.00124611	0.0148315	-1.111
Fibroblast_C3	Myofibroblast	FAM53B	0.00115104	0.0149324	0.9887
Fibroblast_C3	Myofibroblast	HSD17B2	0.00190463	0.0149741	-1.997
Fibroblast_C3	Myofibroblast	KLF12	0.00116346	0.0150512	-0.9134
Fibroblast_C3	Myofibroblast	S100A13	0.000621289	0.0152841	2.19
Fibroblast_C3	Myofibroblast	RAPGEF6	0.00159776	0.0153131	-0.6309
Fibroblast_C3	Myofibroblast	UNC79	0.00098054	0.015393	1.89
Fibroblast_C3	Myofibroblast	RNF144A	0.000743568	0.0154015	1.632
Fibroblast_C3	Myofibroblast	ANO6	0.00168807	0.0154015	-0.623
Fibroblast_C3	Myofibroblast	GRM8	0.00120859	0.0154849	2.225
Fibroblast_C3	Myofibroblast	USP12	0.00206068	0.0154849	-0.5849
Fibroblast_C3	Myofibroblast	COL1A1	0.00146026	0.0154941	-1.113
Fibroblast_C3	Myofibroblast	LCP2	0.00101708	0.0155272	2.322
Fibroblast_C3	Myofibroblast	FAM107B	0.00121864	0.0155415	-0.9876
Fibroblast_C3	Myofibroblast	BHLHE40	0.00100273	0.0155457	2.26
Fibroblast_C3	Myofibroblast	FRZB	0.000996337	0.0155844	2.481
Fibroblast_C3	Myofibroblast	RNF207	0.00100884	0.0155844	2.456
Fibroblast_C3	Myofibroblast	ABCC9	0.00055632	0.0155844	-2.654
Fibroblast_C3	Myofibroblast	PPP1R9A	0.0013445	0.0155848	-1.312
Fibroblast_C3	Myofibroblast	AC007001.1	0.00100684	0.0156836	2.414
Fibroblast_C3	Myofibroblast	KAT6B	0.00249535	0.0156889	-0.6038
Fibroblast_C3	Myofibroblast	TENT5A	0.002559	0.0160451	0.8386
Fibroblast_C3	Myofibroblast	PLA2G4A	0.00123935	0.0161001	1.441
Fibroblast_C3	Myofibroblast	DAB1	0.00211699	0.0161001	-0.9345
Fibroblast_C3	Myofibroblast	ZNF433-AS1	0.000712139	0.0161001	-1.407
Fibroblast_C3	Myofibroblast	SAMHD1	0.00174595	0.0162332	-0.8634
Fibroblast_C3	Myofibroblast	PCDH11Y	0.00244458	0.0162462	1.582
Fibroblast_C3	Myofibroblast	LRRFIP1	0.00175015	0.0162462	-0.6221
Fibroblast_C3	Myofibroblast	RGS22	0.000584387	0.0162481	-1.863
Fibroblast_C3	Myofibroblast	GALNT17	0.00158473	0.0163583	-1.672
Fibroblast_C3	Myofibroblast	LINC01798	0.00143643	0.0163583	-1.734
Fibroblast_C3	Myofibroblast	GKAP1	0.00164432	0.0165048	-1.253
Fibroblast_C3	Myofibroblast	ZFPM2	0.00271783	0.0167887	-0.7954
Fibroblast_C3	Myofibroblast	EPHA6	0.00169194	0.0169145	1.699
Fibroblast_C3	Myofibroblast	COL6A2	0.002743	0.0169145	-0.6373
Fibroblast_C3	Myofibroblast	SPTBN4	0.000621648	0.0171747	-1.875
Fibroblast_C3	Myofibroblast	CDH1	0.00110325	0.0172457	1.713
Fibroblast_C3	Myofibroblast	RGS5	0.000627822	0.0172457	-2.484
Fibroblast_C3	Myofibroblast	RGN	0.000647379	0.0172502	-2.275
Fibroblast_C3	Myofibroblast	LCP1	0.00087392	0.017305	2.134
Fibroblast_C3	Myofibroblast	TMEM150C	0.00154021	0.0173067	1.51
Fibroblast_C3	Myofibroblast	FRY	0.00266127	0.017357	1.179
Fibroblast_C3	Myofibroblast	TPT1-AS1	0.00236805	0.0175557	-0.6645
Fibroblast_C3	Myofibroblast	SRGAP3	0.000758924	0.0176855	-1.737
Fibroblast_C3	Myofibroblast	RALGPS1	0.00108978	0.017769	-0.9854
Fibroblast_C3	Myofibroblast	DNAJC1	0.00197282	0.0178337	-0.7115
Fibroblast_C3	Myofibroblast	RAB23	0.00161187	0.0178974	-0.8074
Fibroblast_C3	Myofibroblast	SYBU	0.000775454	0.0178974	-1.716
Fibroblast_C3	Myofibroblast	SMS	0.00065639	0.0178974	-1.805
Fibroblast_C3	Myofibroblast	ZC2HC1A	0.00301903	0.0181843	0.7502
Fibroblast_C3	Myofibroblast	PNPLA7	0.00125011	0.0183903	-1.34
Fibroblast_C3	Myofibroblast	NID1	0.00260926	0.0184523	-0.5983
Fibroblast_C3	Myofibroblast	ST3GAL1	0.00148163	0.018474	1.019
Fibroblast_C3	Myofibroblast	AC073332.1	0.00186331	0.0185834	1.244
Fibroblast_C3	Myofibroblast	ADAM9	0.0025557	0.0186015	0.7689
Fibroblast_C3	Myofibroblast	LINC01876	0.00169262	0.0186015	-1.421
Fibroblast_C3	Myofibroblast	C8orf34	0.000735321	0.0190839	-2.194
Fibroblast_C3	Myofibroblast	MYL9	0.00131846	0.0191946	-1.436
Fibroblast_C3	Myofibroblast	MAP3K1	0.001757	0.0192056	0.8412
Fibroblast_C3	Myofibroblast	AC040168.1	0.00176878	0.0192995	-1.301
Fibroblast_C3	Myofibroblast	PPARGC1B	0.00073348	0.0192995	-1.891
Fibroblast_C3	Myofibroblast	WIPF3	0.00132515	0.0194167	2.126
Fibroblast_C3	Myofibroblast	ADAM19	0.00163593	0.0194178	-1.352
Fibroblast_C3	Myofibroblast	TMOD1	0.000868448	0.0195794	-1.566
Fibroblast_C3	Myofibroblast	CEP85L	0.00236003	0.019792	-0.8078
Fibroblast_C3	Myofibroblast	RAB40A	0.00076656	0.020167	-2.021
Fibroblast_C3	Myofibroblast	THSD7A	0.00165636	0.0202037	-1.444
Fibroblast_C3	Myofibroblast	PLAGL1	0.00324639	0.0203349	-0.7877
Fibroblast_C3	Myofibroblast	TBX18	0.000829651	0.0204311	-2.103
Fibroblast_C3	Myofibroblast	LENG8	0.00130221	0.0204484	-0.9167
Fibroblast_C3	Myofibroblast	CSRP1	0.00131687	0.0206523	-1.654
Fibroblast_C3	Myofibroblast	MBP	0.00222251	0.0210061	-0.8234
Fibroblast_C3	Myofibroblast	NTN4	0.00134917	0.0210251	1.891
Fibroblast_C3	Myofibroblast	RCL1	0.00297012	0.0210251	0.7353
Fibroblast_C3	Myofibroblast	PHLPP1	0.00174147	0.0210251	-0.8111
Fibroblast_C3	Myofibroblast	TAPT1	0.00180911	0.0210396	-1.092
Fibroblast_C3	Myofibroblast	ITPR2	0.00309111	0.0210605	0.5832
Fibroblast_C3	Myofibroblast	AC078785.1	0.001381	0.0214127	1.491
Fibroblast_C3	Myofibroblast	LYSMD4	0.000859621	0.02163	-1.595
Fibroblast_C3	Myofibroblast	CDH3	0.00098722	0.0217263	2.483
Fibroblast_C3	Myofibroblast	MDFIC	0.0037775	0.0217263	0.7995
Fibroblast_C3	Myofibroblast	RSPO2	0.00227657	0.0217672	-1.557
Fibroblast_C3	Myofibroblast	ACVRL1	0.000916269	0.0221128	2.532
Fibroblast_C3	Myofibroblast	PPFIA2	0.00330246	0.0222758	-1.204
Fibroblast_C3	Myofibroblast	POGLUT1	0.00122144	0.0226007	1.372
Fibroblast_C3	Myofibroblast	KBTBD2	0.00197514	0.022612	0.8549
Fibroblast_C3	Myofibroblast	TRIM22	0.0032564	0.022612	0.6638
Fibroblast_C3	Myofibroblast	GPAT3	0.000890592	0.0228749	2.307
Fibroblast_C3	Myofibroblast	HPCAL1	0.00200417	0.0228749	1.363
Fibroblast_C3	Myofibroblast	CSGALNACT2	0.00331544	0.0229365	0.7874
Fibroblast_C3	Myofibroblast	NET1	0.000898904	0.0230055	-1.63
Fibroblast_C3	Myofibroblast	SNTA1	0.000560806	0.0230809	-2.377
Fibroblast_C3	Myofibroblast	RNF217-AS1	0.00128111	0.0234022	-0.9624
Fibroblast_C3	Myofibroblast	DACH1	0.00278848	0.0234419	0.9671
Fibroblast_C3	Myofibroblast	GPR137C	0.00173756	0.0234644	1.703
Fibroblast_C3	Myofibroblast	CCDC107	0.000730015	0.0234665	-2.352
Fibroblast_C3	Myofibroblast	RASGEF1B	0.00227778	0.023498	1.819
Fibroblast_C3	Myofibroblast	AC027288.3	0.000997604	0.0235172	-1.824
Fibroblast_C3	Myofibroblast	ITPK1	0.0017225	0.0235781	-1.085
Fibroblast_C3	Myofibroblast	PRKCB	0.00111342	0.0238416	-1.525
Fibroblast_C3	Myofibroblast	LINC01237	0.000946543	0.0238416	-1.933
Fibroblast_C3	Myofibroblast	MAP1B	0.0021318	0.0238585	-1.759
Fibroblast_C3	Myofibroblast	FEZ2	0.00257509	0.0238745	-0.7848
Fibroblast_C3	Myofibroblast	SATB1	0.000960877	0.023931	-1.451
Fibroblast_C3	Myofibroblast	GLCCI1	0.00302428	0.0239501	-0.8243
Fibroblast_C3	Myofibroblast	ARHGEF26	0.00216156	0.0240746	-0.9118
Fibroblast_C3	Myofibroblast	EVL	0.00436336	0.024162	0.8521
Fibroblast_C3	Myofibroblast	CLK4	0.00237363	0.024162	0.7783
Fibroblast_C3	Myofibroblast	TRAK1	0.00410878	0.0242502	-0.5907
Fibroblast_C3	Myofibroblast	CRTC3	0.00211031	0.0242502	-0.7316
Fibroblast_C3	Myofibroblast	ARRB1	0.00220859	0.0244505	-0.9067
Fibroblast_C3	Myofibroblast	BMP7	0.00244846	0.0248039	1.922
Fibroblast_C3	Myofibroblast	ANXA6	0.00245516	0.024842	-0.7321
Fibroblast_C3	Myofibroblast	ZNF83	0.00384528	0.0248811	0.6424
Fibroblast_C3	Myofibroblast	CHRM3	0.00181115	0.0253167	-1.731
Fibroblast_C3	Myofibroblast	RIPK2	0.00189293	0.0253847	1.189
Fibroblast_C3	Myofibroblast	GRIA1	0.00285945	0.0254136	1.753
Fibroblast_C3	Myofibroblast	EPHA7	0.00439637	0.0257001	0.8988
Fibroblast_C3	Myofibroblast	FANCC	0.00442481	0.0258356	-0.6362
Fibroblast_C3	Myofibroblast	CYTOR	0.0014656	0.0258809	1.957
Fibroblast_C3	Myofibroblast	MORF4L2	0.00186836	0.0259303	-0.9515
Fibroblast_C3	Myofibroblast	PIK3CB	0.00238415	0.0260498	-0.7418
Fibroblast_C3	Myofibroblast	BCL2L11	0.0026101	0.0260969	1.472
Fibroblast_C3	Myofibroblast	SERPINF1	0.0012657	0.0262419	2.125
Fibroblast_C3	Myofibroblast	SKAP2	0.00483427	0.0262419	0.7231
Fibroblast_C3	Myofibroblast	MFSD1	0.00300196	0.0263967	1.04
Fibroblast_C3	Myofibroblast	IFI44L	0.00293216	0.0264156	1.405
Fibroblast_C3	Myofibroblast	SEMA3C	0.00128298	0.0265062	-1.98
Fibroblast_C3	Myofibroblast	ENOX1	0.00333487	0.0268163	0.8276
Fibroblast_C3	Myofibroblast	YPEL2	0.00409805	0.0268866	0.7491
Fibroblast_C3	Myofibroblast	EFEMP1	0.00301822	0.0269683	1.095
Fibroblast_C3	Myofibroblast	ZFHX3	0.00352399	0.0269683	-0.6088
Fibroblast_C3	Myofibroblast	TSPOAP1-AS1	0.00115341	0.0269881	-1.411
Fibroblast_C3	Myofibroblast	LINC00511	0.00319463	0.0277092	1.22
Fibroblast_C3	Myofibroblast	SNX1	0.00425813	0.0277092	-0.608
Fibroblast_C3	Myofibroblast	ICA1L	0.00212458	0.0277293	-1.19
Fibroblast_C3	Myofibroblast	CRISPLD2	0.0034894	0.027733	-1.341
Fibroblast_C3	Myofibroblast	CDC7	0.00129866	0.0277661	2.149
Fibroblast_C3	Myofibroblast	GAB1	0.00443791	0.0277841	0.8448
Fibroblast_C3	Myofibroblast	FAM118B	0.00195283	0.0278611	1.589
Fibroblast_C3	Myofibroblast	METTL24	0.004364	0.0281686	-0.7529
Fibroblast_C3	Myofibroblast	AL357153.2	0.0019775	0.0281686	-0.9006
Fibroblast_C3	Myofibroblast	FBXO30	0.00140673	0.0285118	-1.227
Fibroblast_C3	Myofibroblast	FILIP1	0.00259182	0.0285118	-1.368
Fibroblast_C3	Myofibroblast	MEF2D	0.0022673	0.0291876	-1.138
Fibroblast_C3	Myofibroblast	HAND2-AS1	0.00153475	0.0291876	-1.787
Fibroblast_C3	Myofibroblast	GULP1	0.00559751	0.0294282	-0.6769
Fibroblast_C3	Myofibroblast	SRD5A1	0.00348208	0.0296537	1.387
Fibroblast_C3	Myofibroblast	SLC1A1	0.0027507	0.0299175	1.168
Fibroblast_C3	Myofibroblast	RELB	0.00310885	0.0299175	1.09
Fibroblast_C3	Myofibroblast	SLC4A4	0.0031176	0.0299639	-1.768
Fibroblast_C3	Myofibroblast	GRID1	0.00402754	0.0299721	0.9222
Fibroblast_C3	Myofibroblast	EDA	0.00179168	0.0301001	-0.9954
Fibroblast_C3	Myofibroblast	LINC00578	0.00406017	0.0301001	-1.244
Fibroblast_C3	Myofibroblast	AC010226.1	0.00232306	0.0306744	1.286
Fibroblast_C3	Myofibroblast	PIK3R3	0.00287173	0.0309166	1.179
Fibroblast_C3	Myofibroblast	KLHL13	0.00407826	0.0314631	-0.8312
Fibroblast_C3	Myofibroblast	NEDD4L	0.00377373	0.0316153	-0.8931
Fibroblast_C3	Myofibroblast	NBPF3	0.00377907	0.0316245	-1.083
Fibroblast_C3	Myofibroblast	AFAP1L2	0.00378906	0.0316553	1.058
Fibroblast_C3	Myofibroblast	EXT1	0.00433777	0.0316683	0.6787
Fibroblast_C3	Myofibroblast	CMIP	0.00414247	0.0316683	-0.7166
Fibroblast_C3	Myofibroblast	JAM2	0.00137385	0.0317114	-1.496
Fibroblast_C3	Myofibroblast	TAF1	0.00300119	0.0318787	-0.606
Fibroblast_C3	Myofibroblast	CAND2	0.0014485	0.0321571	-1.545
Fibroblast_C3	Myofibroblast	UNC5B	0.00198005	0.0326733	1.278
Fibroblast_C3	Myofibroblast	SPART	0.00320545	0.0327688	-0.6589
Fibroblast_C3	Myofibroblast	EPCAM-DT	0.00160595	0.0327771	1.743
Fibroblast_C3	Myofibroblast	IRF2BP2	0.00239874	0.0327771	-0.7484
Fibroblast_C3	Myofibroblast	CREB3L2	0.00650502	0.0330266	-0.807
Fibroblast_C3	Myofibroblast	APBB2	0.00655522	0.0332245	-0.6607
Fibroblast_C3	Myofibroblast	SGMS2	0.00171089	0.0332245	-1.283
Fibroblast_C3	Myofibroblast	PVR	0.00151035	0.0332344	-1.547
Fibroblast_C3	Myofibroblast	TENM2	0.00441957	0.0333077	1.147
Fibroblast_C3	Myofibroblast	ZDHHC15	0.00277042	0.0335472	-0.9885
Fibroblast_C3	Myofibroblast	SVEP1	0.00624228	0.0336438	0.6081
Fibroblast_C3	Myofibroblast	AC007389.1	0.00327016	0.0341276	1.062
Fibroblast_C3	Myofibroblast	ENAH	0.0063591	0.0341276	-0.6676
Fibroblast_C3	Myofibroblast	TMBIM4	0.00372094	0.0343166	0.5877
Fibroblast_C3	Myofibroblast	CCDC3	0.00180849	0.0345924	-1.442
Fibroblast_C3	Myofibroblast	AMD1	0.00289535	0.0347162	-1.044
Fibroblast_C3	Myofibroblast	RIC3	0.00161233	0.0349738	-1.665
Fibroblast_C3	Myofibroblast	TRAF1	0.00176444	0.0351934	2.12
Fibroblast_C3	Myofibroblast	LINC02351	0.00287207	0.0352588	1.819
Fibroblast_C3	Myofibroblast	CC2D2A	0.00592803	0.0357847	-0.6742
Fibroblast_C3	Myofibroblast	ARL8B	0.00362222	0.0359909	0.6772
Fibroblast_C3	Myofibroblast	HMGA1P4	0.0029896	0.036583	1.148
Fibroblast_C3	Myofibroblast	AGL	0.00403557	0.0366575	-0.6665
Fibroblast_C3	Myofibroblast	SLC22A3	0.00360356	0.0369599	1.456
Fibroblast_C3	Myofibroblast	SUSD1	0.00413408	0.0373826	1.054
Fibroblast_C3	Myofibroblast	ARHGAP17	0.00378341	0.0373826	0.606
Fibroblast_C3	Myofibroblast	MYBPC2	0.00170188	0.0375145	2.147
Fibroblast_C3	Myofibroblast	SETD1B	0.00191665	0.0377393	-1.059
Fibroblast_C3	Myofibroblast	IL15	0.00657378	0.0379056	0.7579
Fibroblast_C3	Myofibroblast	STIM2	0.00793672	0.0387702	0.5907
Fibroblast_C3	Myofibroblast	EPB41L5	0.00382788	0.0387702	-0.7417
Fibroblast_C3	Myofibroblast	ADARB1	0.00533702	0.0387702	-0.7713
Fibroblast_C3	Myofibroblast	SH3KBP1	0.00404492	0.0394671	0.7728
Fibroblast_C3	Myofibroblast	FAM124A	0.00183768	0.0395618	-1.563
Fibroblast_C3	Myofibroblast	NBEA	0.00763896	0.0395628	-0.6581
Fibroblast_C3	Myofibroblast	NXPE3	0.0050628	0.0397751	-0.8079
Fibroblast_C3	Myofibroblast	CCSER1	0.00205279	0.0398243	-1.534
Fibroblast_C3	Myofibroblast	EFHC1	0.00451132	0.0400021	0.6457
Fibroblast_C3	Myofibroblast	FGFR2	0.00778086	0.0400021	0.6255
Fibroblast_C3	Myofibroblast	SUZ12	0.0045533	0.0401922	-0.6358
Fibroblast_C3	Myofibroblast	PTPN3	0.00342211	0.0405641	1.406
Fibroblast_C3	Myofibroblast	XXYLT1	0.00461525	0.0406116	-0.7323
Fibroblast_C3	Myofibroblast	PRR5L	0.00263179	0.0407137	1.565
Fibroblast_C3	Myofibroblast	AC104123.1	0.00463693	0.0407174	-1.052
Fibroblast_C3	Myofibroblast	COLCA1	0.00224513	0.0408625	1.888
Fibroblast_C3	Myofibroblast	ADAMTS3	0.00427666	0.0408625	1.056
Fibroblast_C3	Myofibroblast	PISD	0.00539875	0.0416672	0.8392
Fibroblast_C3	Myofibroblast	TNFSF15	0.00210562	0.0419969	1.997
Fibroblast_C3	Myofibroblast	PIKFYVE	0.0062142	0.0419969	0.5897
Fibroblast_C3	Myofibroblast	FOXO1	0.00761246	0.0423142	0.5898
Fibroblast_C3	Myofibroblast	CCND3	0.0089876	0.042395	0.6266
Fibroblast_C3	Myofibroblast	CXCL13	0.00558168	0.042681	1.448
Fibroblast_C3	Myofibroblast	EPHA3	0.00912334	0.0429471	0.7458
Fibroblast_C3	Myofibroblast	MAOB	0.00498439	0.0430959	-0.7611
Fibroblast_C3	Myofibroblast	ACTA2	0.0085964	0.0431544	-1.051
Fibroblast_C3	Myofibroblast	ZNF586	0.00242822	0.0435496	-1.123
Fibroblast_C3	Myofibroblast	LINC02384	0.00288478	0.0437614	1.821
Fibroblast_C3	Myofibroblast	MYL6	0.00371427	0.0442901	-0.9205
Fibroblast_C3	Myofibroblast	IGFBP5	0.00805815	0.0443807	-0.8413
Fibroblast_C3	Myofibroblast	DAPK1	0.00954622	0.0446174	1.022
Fibroblast_C3	Myofibroblast	SHROOM3	0.00376318	0.0447364	-1.112
Fibroblast_C3	Myofibroblast	SLC49A4	0.00523738	0.0448695	-0.7816
Fibroblast_C3	Myofibroblast	AC021231.1	0.00358506	0.0448695	-0.83
Fibroblast_C3	Myofibroblast	COL6A1	0.00680675	0.0451117	-0.6817
Fibroblast_C3	Myofibroblast	SPRY4	0.00400046	0.0454483	1.616
Fibroblast_C3	Myofibroblast	RYBP	0.00591711	0.0457069	-0.7607
Fibroblast_C3	Myofibroblast	EXOC3L4	0.00815833	0.0460178	0.971
Fibroblast_C3	Myofibroblast	TOX	0.00932426	0.0461005	-0.8665
Fibroblast_C3	Myofibroblast	ADGRV1	0.00405034	0.0463186	1.627
Fibroblast_C3	Myofibroblast	ST6GAL1	0.00549053	0.0466124	0.9963
Fibroblast_C3	Myofibroblast	KIF21A	0.00230473	0.0470314	-1.766
Fibroblast_C3	Myofibroblast	MAMDC2-AS1	0.00427087	0.0470571	-1.097
Fibroblast_C3	Myofibroblast	NPFFR1	0.00255518	0.0470702	1.889
Fibroblast_C3	Myofibroblast	DEPP1	0.00428488	0.0470702	1.576
Fibroblast_C3	Myofibroblast	CD36	0.00231441	0.0470702	-1.892
Fibroblast_C3	Myofibroblast	ECM2	0.00430682	0.0472639	1.354
Fibroblast_C3	Myofibroblast	PHLDB3	0.00428773	0.0479356	1.04
Fibroblast_C3	Myofibroblast	SIRT1	0.00649255	0.0481147	-0.6677
Fibroblast_C3	Myofibroblast	CACNB4	0.0070915	0.0482381	0.844
Fibroblast_C3	Myofibroblast	ATP8A1	0.01064	0.0484949	0.8643
Fibroblast_C3	Myofibroblast	SLC19A2	0.00444439	0.0485318	-1.241
Fibroblast_C3	Myofibroblast	OSBPL3	0.00440914	0.0490001	1.414
Fibroblast_C3	Myofibroblast	CDON	0.00404222	0.0492851	1.628
Fibroblast_C3	Myofibroblast	IGDCC4	0.00655535	0.0494862	0.6871
Fibroblast_C3	Myofibroblast	SLC66A2	0.00456299	0.0495321	-0.8264
Fibroblast_C3	Myofibroblast	F3	0.0102739	0.0496445	0.9251
Fibroblast_C3	Myofibroblast	KIF9-AS1	0.00449825	0.0496952	-0.7936
Fibroblast_C3	Myofibroblast	PRRT2	0.00255346	0.0509832	-1.367
Fibroblast_C3	Myofibroblast	MYO3A	0.00701461	0.0511689	1.186
Fibroblast_C3	Myofibroblast	TACC2	0.00709679	0.0517177	-0.6978
Fibroblast_C3	Myofibroblast	SORL1	0.0045299	0.0517455	1.468
Fibroblast_C3	Myofibroblast	STAT2	0.00700233	0.0521391	0.708
Fibroblast_C3	Myofibroblast	RBMS3-AS3	0.00474818	0.0525013	1.355
Fibroblast_C3	Myofibroblast	RAI2	0.00596694	0.0531531	0.8105
Fibroblast_C3	Myofibroblast	S1PR3	0.0073988	0.0532414	1.296
Fibroblast_C3	Myofibroblast	ERN1	0.00474871	0.0534482	0.8919
Fibroblast_C3	Myofibroblast	CGNL1	0.00726909	0.0534482	0.8024
Fibroblast_C3	Myofibroblast	RIMKLB	0.00744299	0.0534482	-0.5919
Fibroblast_C3	Myofibroblast	DPH6-DT	0.00727908	0.0534668	-0.7574
Fibroblast_C3	Myofibroblast	OCA2	0.00584362	0.053493	1.42
Fibroblast_C3	Myofibroblast	AC015712.2	0.00499321	0.0537353	0.9829
Fibroblast_C3	Myofibroblast	ZMIZ1	0.00595676	0.0543721	-0.6372
Fibroblast_C3	Myofibroblast	MITF	0.012412	0.0544134	0.6192
Fibroblast_C3	Myofibroblast	SLFN12L	0.00312377	0.0549343	1.473
Fibroblast_C3	Myofibroblast	SHOC1	0.00329922	0.0553352	1.518
Fibroblast_C3	Myofibroblast	MX2	0.00635304	0.0556743	1.025
Fibroblast_C3	Myofibroblast	AC098588.3	0.00500752	0.0556743	-0.9034
Fibroblast_C3	Myofibroblast	GASK1A	0.00532103	0.0556743	-1.117
Fibroblast_C3	Myofibroblast	CCNJL	0.00526434	0.0561151	1.12
Fibroblast_C3	Myofibroblast	RPGRIP1	0.00290049	0.0564892	1.593
Fibroblast_C3	Myofibroblast	FN1	0.0129788	0.0564892	-1.015
Fibroblast_C3	Myofibroblast	HMGCLL1	0.00649018	0.0565026	1.371
Fibroblast_C3	Myofibroblast	TWIST1	0.00361362	0.0565377	1.464
Fibroblast_C3	Myofibroblast	CHSY3	0.00916174	0.0565377	0.645
Fibroblast_C3	Myofibroblast	PLXNA1	0.00329013	0.0570973	1.433
Fibroblast_C3	Myofibroblast	TUSC3	0.0113298	0.0575319	0.6989
Fibroblast_C3	Myofibroblast	PTCHD1	0.00412631	0.0575404	-1.272
Fibroblast_C3	Myofibroblast	PITPNC1	0.00942235	0.0578187	0.8334
Fibroblast_C3	Myofibroblast	PRPH2	0.00566474	0.0584373	-0.7296
Fibroblast_C3	Myofibroblast	USP31	0.00663361	0.0591909	-0.6566
Fibroblast_C3	Myofibroblast	PTGR1	0.0042688	0.0592492	0.8344
Fibroblast_C3	Myofibroblast	IGFBP7	0.00974927	0.0595455	0.6834
Fibroblast_C3	Myofibroblast	APBA1	0.00518536	0.0596254	-0.6593
Fibroblast_C3	Myofibroblast	SAMD9L	0.00760395	0.0597459	0.8189
Fibroblast_C3	Myofibroblast	KIAA0040	0.00348866	0.0598104	1.402
Fibroblast_C3	Myofibroblast	CCDC186	0.00699962	0.0599182	0.7123
Fibroblast_C3	Myofibroblast	TCEAL4	0.00315313	0.0601552	-1.222
Fibroblast_C3	Myofibroblast	TGFBR1	0.00526868	0.0602462	-0.8696
Fibroblast_C3	Myofibroblast	AL392086.3	0.00875242	0.0604136	1.221
Fibroblast_C3	Myofibroblast	ARHGEF3	0.0142273	0.0604606	-0.5823
Fibroblast_C3	Myofibroblast	CHSY1	0.00789714	0.061364	0.7413
Fibroblast_C3	Myofibroblast	CXCL12	0.0045466	0.0620609	1.032
Fibroblast_C3	Myofibroblast	TRAFD1	0.00578763	0.0621059	0.8826
Fibroblast_C3	Myofibroblast	EPAS1	0.0099475	0.0624508	0.7814
Fibroblast_C3	Myofibroblast	TSPYL2	0.00340548	0.0624831	-1.222
Fibroblast_C3	Myofibroblast	SLCO2A1	0.00460947	0.0626313	1.555
Fibroblast_C3	Myofibroblast	AC068888.1	0.00617213	0.0632682	0.8698
Fibroblast_C3	Myofibroblast	NTF3	0.00377737	0.0635192	1.163
Fibroblast_C3	Myofibroblast	LIPC	0.00401346	0.0641722	1.465
Fibroblast_C3	Myofibroblast	IL27RA	0.00425493	0.0642641	1.6
Fibroblast_C3	Myofibroblast	C1R	0.00776325	0.0650643	0.6296
Fibroblast_C3	Myofibroblast	CD74	0.00848213	0.0650707	0.9858
Fibroblast_C3	Myofibroblast	HNRNPLL	0.00751846	0.0651365	-0.6548
Fibroblast_C3	Myofibroblast	CLSTN2	0.00753065	0.0651828	1.245
Fibroblast_C3	Myofibroblast	GNG2	0.0094132	0.0651974	0.64
Fibroblast_C3	Myofibroblast	CHRNA7	0.0096981	0.0653896	1.159
Fibroblast_C3	Myofibroblast	FAM149A	0.00435706	0.0653896	-1.207
Fibroblast_C3	Myofibroblast	DAAM2	0.0110899	0.0654718	-0.6422
Fibroblast_C3	Myofibroblast	AC023202.1	0.0066082	0.0655883	1.065
Fibroblast_C3	Myofibroblast	LINC00278	0.00798186	0.0662336	1.168
Fibroblast_C3	Myofibroblast	THSD4	0.0112631	0.0663145	-0.6541
Fibroblast_C3	Myofibroblast	OBSCN	0.00777582	0.0665434	1.133
Fibroblast_C3	Myofibroblast	B3GLCT	0.00427798	0.0672371	-0.9301
Fibroblast_C3	Myofibroblast	TNFAIP2	0.0100039	0.0682422	0.8376
Fibroblast_C3	Myofibroblast	MIR3936HG	0.00673066	0.0682422	-0.763
Fibroblast_C3	Myofibroblast	SYDE2	0.00460349	0.0682422	-0.8798
Fibroblast_C3	Myofibroblast	NRXN3	0.0112008	0.0683742	0.6572
Fibroblast_C3	Myofibroblast	C1GALT1	0.00625047	0.0686088	0.9472
Fibroblast_C3	Myofibroblast	CD38	0.00680892	0.0686679	1.32
Fibroblast_C3	Myofibroblast	EDNRB	0.0138252	0.0686679	0.6087
Fibroblast_C3	Myofibroblast	YWHAB	0.00630872	0.0689952	0.8085
Fibroblast_C3	Myofibroblast	DNM3	0.0101873	0.0689952	-0.6185
Fibroblast_C3	Myofibroblast	ADARB2	0.00389402	0.0690821	1.646
Fibroblast_C3	Myofibroblast	IFNGR1	0.0103777	0.0700363	0.6293
Fibroblast_C3	Myofibroblast	AL133346.1	0.0121591	0.0700764	-0.7049
Fibroblast_C3	Myofibroblast	ACOT11	0.0069992	0.0700764	-0.879
Fibroblast_C3	Myofibroblast	IGFBP3	0.00434533	0.070497	1.556
Fibroblast_C3	Myofibroblast	CMTM7	0.0046129	0.0710994	1.175
Fibroblast_C3	Myofibroblast	DPY19L1	0.0106126	0.0711193	0.6575
Fibroblast_C3	Myofibroblast	AC126121.3	0.00703764	0.0718887	1.309
Fibroblast_C3	Myofibroblast	AC004917.1	0.0110386	0.0718887	0.9704
Fibroblast_C3	Myofibroblast	DAZL	0.0108019	0.0720084	0.7744
Fibroblast_C3	Myofibroblast	RBMS3-AS2	0.00471935	0.0720534	1.184
Fibroblast_C3	Myofibroblast	FBN2	0.0126563	0.0720534	-0.8756
Fibroblast_C3	Myofibroblast	NLGN1	0.0126806	0.0721288	-1.029
Fibroblast_C3	Myofibroblast	CLU	0.00881387	0.0729155	1.133
Fibroblast_C3	Myofibroblast	CCDC102B	0.012319	0.0730133	1.042
Fibroblast_C3	Myofibroblast	RIOX2	0.00568773	0.0730704	0.6772
Fibroblast_C3	Myofibroblast	MXRA5	0.00575292	0.073813	1.021
Fibroblast_C3	Myofibroblast	LPCAT2	0.00782665	0.0742664	1.001
Fibroblast_C3	Myofibroblast	AKAP1	0.00519072	0.0742664	-1.026
Fibroblast_C3	Myofibroblast	PCDH11X	0.0133239	0.0747477	0.8616
Fibroblast_C3	Myofibroblast	TNNI3K	0.00706484	0.0747477	-0.8705
Fibroblast_C3	Myofibroblast	AC104806.2	0.00708636	0.0748513	-0.657
Fibroblast_C3	Myofibroblast	AC019117.1	0.00442468	0.0754591	1.575
Fibroblast_C3	Myofibroblast	GRIK2	0.00718579	0.0754591	1.155
Fibroblast_C3	Myofibroblast	CHN1	0.0135234	0.0754591	0.7181
Fibroblast_C3	Myofibroblast	SHANK2	0.0135363	0.0754591	-0.7636
Fibroblast_C3	Myofibroblast	AC048382.5	0.00444255	0.0754591	-1.124
Fibroblast_C3	Myofibroblast	SRPX	0.00428222	0.0754591	-1.36
Fibroblast_C3	Myofibroblast	ADAMTS2	0.0105941	0.0758913	0.9116
Fibroblast_C3	Myofibroblast	ZNF521	0.0132172	0.0766493	0.9049
Fibroblast_C3	Myofibroblast	LONRF1	0.0119821	0.0775091	-0.6429
Fibroblast_C3	Myofibroblast	GREB1L	0.00477045	0.0777892	-1.254
Fibroblast_C3	Myofibroblast	SGPL1	0.0109393	0.0778354	0.6417
Fibroblast_C3	Myofibroblast	ADGRL1	0.00557434	0.0778789	-0.9369
Fibroblast_C3	Myofibroblast	ITPR3	0.00561824	0.0784263	1.317
Fibroblast_C3	Myofibroblast	IRF9	0.00535113	0.0791825	1.311
Fibroblast_C3	Myofibroblast	ASB13	0.0128664	0.0802565	0.7109
Fibroblast_C3	Myofibroblast	LGI2	0.00856716	0.0804699	0.8614
Fibroblast_C3	Myofibroblast	NEK10	0.00580992	0.0804922	-1.349
Fibroblast_C3	Myofibroblast	AC004540.1	0.00787331	0.0808766	0.7872
Fibroblast_C3	Myofibroblast	CPE	0.00595879	0.0820066	-1.311
Fibroblast_C3	Myofibroblast	PTPRJ	0.0117273	0.0820588	0.7853
Fibroblast_C3	Myofibroblast	PIR	0.00597624	0.0821105	-1.056
Fibroblast_C3	Myofibroblast	ARNT2	0.0106223	0.0836675	0.8609
Fibroblast_C3	Myofibroblast	STON1-GTF2A1L	0.00499406	0.084627	-1.002
Fibroblast_C3	Myofibroblast	FAXC	0.00504047	0.084627	-1.465
Fibroblast_C3	Myofibroblast	RAPGEF5	0.00880816	0.0847554	1.174
Fibroblast_C3	Myofibroblast	L3MBTL3	0.0093679	0.0847975	0.7911
Fibroblast_C3	Myofibroblast	DOCK4	0.0158503	0.0851333	0.633
Fibroblast_C3	Myofibroblast	SOX4	0.00842873	0.0851627	0.8372
Fibroblast_C3	Myofibroblast	NEXMIF	0.00897885	0.0859339	-1.101
Fibroblast_C3	Myofibroblast	PAPPA	0.0216744	0.0869208	0.7254
Fibroblast_C3	Myofibroblast	GSAP	0.0126743	0.0873811	-0.7347
Fibroblast_C3	Myofibroblast	PGR-AS1	0.00611293	0.0875281	1.026
Fibroblast_C3	Myofibroblast	ANXA1	0.0072708	0.0879297	1.052
Fibroblast_C3	Myofibroblast	DCLK1	0.0165144	0.0879297	0.6201
Fibroblast_C3	Myofibroblast	DUSP10	0.00619657	0.0883524	-0.759
Fibroblast_C3	Myofibroblast	DENND3	0.00998566	0.0891432	-0.8243
Fibroblast_C3	Myofibroblast	GDNF	0.00571835	0.0894679	-1.275
Fibroblast_C3	Myofibroblast	GPD1L	0.00560808	0.0904088	-1.081
Fibroblast_C3	Myofibroblast	AIG1	0.0123266	0.0914888	-0.6004
Fibroblast_C3	Myofibroblast	CCDC71L	0.00616564	0.0914921	1.109
Fibroblast_C3	Myofibroblast	AC010997.3	0.00564257	0.0923753	-1.319
Fibroblast_C3	Myofibroblast	MXRA7	0.00656636	0.0925102	-0.8289
Fibroblast_C3	Myofibroblast	ADAMTS17	0.0136853	0.0926104	-0.7043
Fibroblast_C3	Myofibroblast	SRGAP2	0.0138222	0.0933279	0.6097
Fibroblast_C3	Myofibroblast	STON1	0.00703002	0.0933279	-1.037
Fibroblast_C3	Myofibroblast	CTPS1	0.00566029	0.0933279	-1.04
Fibroblast_C3	Myofibroblast	SLCO1A2	0.0063382	0.093376	1.379
Fibroblast_C3	Myofibroblast	TNFRSF19	0.0106296	0.0934519	-0.8367
Fibroblast_C3	Myofibroblast	CHST15	0.0157931	0.0938739	0.6712
Fibroblast_C3	Myofibroblast	ARNTL2	0.026045	0.0951741	0.5839
Fibroblast_C3	Myofibroblast	LRRC75A	0.00604808	0.0962016	1.408
Fibroblast_C3	Myofibroblast	ARL1	0.00610551	0.0966703	1.189
Fibroblast_C3	Myofibroblast	ZNF529-AS1	0.005948	0.0966703	-0.8896
Fibroblast_C3	Myofibroblast	IDO2	0.00619	0.0976991	1.38
Fibroblast_C3	Myofibroblast	GTF2IRD1	0.0100558	0.0976991	-0.643
Fibroblast_C3	Myofibroblast	WARS	0.0191316	0.0984629	0.6075
Fibroblast_C3	Myofibroblast	BIN3	0.00848028	0.0988556	0.7716
Fibroblast_C3	Myofibroblast	TMEM132C	0.0227039	0.0993735	-0.6248
Fibroblast_C3	Myofibroblast	ZNF862	0.0109139	0.0997172	0.6447
Fibroblast_S1	Fibroblast_C3	MAMDC2	1.2418e-24	6.22907e-21	2.99
Fibroblast_S1	Fibroblast_C3	COL15A1	2.22563e-18	8.27004e-15	4.644
Fibroblast_S1	Fibroblast_C3	KCNK13	3.64507e-18	1.02027e-14	-4.573
Fibroblast_S1	Fibroblast_C3	HAPLN1	9.5656e-16	1.22216e-12	3.523
Fibroblast_S1	Fibroblast_C3	NRXN3	1.68333e-15	1.54967e-12	-3.001
Fibroblast_S1	Fibroblast_C3	TRPC6	2.03598e-15	1.80168e-12	2.932
Fibroblast_S1	Fibroblast_C3	LINC01091	4.2735e-15	3.32222e-12	3.548
Fibroblast_S1	Fibroblast_C3	GNAL	1.36208e-14	8.48938e-12	-2.556
Fibroblast_S1	Fibroblast_C3	PTPRT	1.6297e-14	9.02879e-12	-4.232
Fibroblast_S1	Fibroblast_C3	SNAP91	2.14986e-14	1.07841e-11	-4.232
Fibroblast_S1	Fibroblast_C3	PAPLN	3.96386e-14	1.65869e-11	-2.205
Fibroblast_S1	Fibroblast_C3	SEMA5A	6.09921e-14	2.33955e-11	-1.67
Fibroblast_S1	Fibroblast_C3	CNR1	1.18976e-13	4.67727e-11	-5.933
Fibroblast_S1	Fibroblast_C3	PDLIM5	2.00881e-13	6.07984e-11	-2.165
Fibroblast_S1	Fibroblast_C3	LTBP1	1.93928e-13	6.07984e-11	-2.5
Fibroblast_S1	Fibroblast_C3	ABCC3	1.88487e-13	6.07984e-11	-2.751
Fibroblast_S1	Fibroblast_C3	KLHL29	3.6892e-13	9.98903e-11	-2.133
Fibroblast_S1	Fibroblast_C3	FGD6	6.72534e-13	1.77555e-10	-2.455
Fibroblast_S1	Fibroblast_C3	CTSH	4.13803e-13	1.77555e-10	-3.279
Fibroblast_S1	Fibroblast_C3	PPARG	2.20017e-12	7.53665e-10	3.049
Fibroblast_S1	Fibroblast_C3	FLNB	3.3428e-12	7.53665e-10	-1.529
Fibroblast_S1	Fibroblast_C3	BMP2K	6.10485e-12	1.44441e-09	-1.983
Fibroblast_S1	Fibroblast_C3	C3	6.56936e-12	1.44441e-09	-2.943
Fibroblast_S1	Fibroblast_C3	PLPP3	6.56072e-12	1.48759e-09	2.214
Fibroblast_S1	Fibroblast_C3	LIN7A	1.5163e-11	2.48137e-09	-1.583
Fibroblast_S1	Fibroblast_C3	CACNA1C	2.51645e-11	3.9597e-09	-2.465
Fibroblast_S1	Fibroblast_C3	SAMD12	2.322e-11	7.22153e-09	-2.897
Fibroblast_S1	Fibroblast_C3	ANKRD29	4.57872e-11	8.15363e-09	-3.623
Fibroblast_S1	Fibroblast_C3	COL4A4	4.59835e-11	8.62873e-09	-2.994
Fibroblast_S1	Fibroblast_C3	TMEM178B	5.2002e-11	9.43283e-09	-3.807
Fibroblast_S1	Fibroblast_C3	ITGA1	7.30076e-11	9.63502e-09	-1.46
Fibroblast_S1	Fibroblast_C3	DTNA	2.03631e-10	2.6034e-08	-2.477
Fibroblast_S1	Fibroblast_C3	ARHGAP20	9.40722e-11	3.65808e-08	1.711
Fibroblast_S1	Fibroblast_C3	GUCY1A1	3.46282e-10	4.16675e-08	-2.183
Fibroblast_S1	Fibroblast_C3	ARHGAP42	3.55509e-10	4.95359e-08	-1.305
Fibroblast_S1	Fibroblast_C3	LAMA3	3.24724e-10	4.95359e-08	-2.798
Fibroblast_S1	Fibroblast_C3	SREBF2	6.57651e-10	8.91591e-08	-2.006
Fibroblast_S1	Fibroblast_C3	PAPSS2	8.45946e-10	9.10764e-08	-1.744
Fibroblast_S1	Fibroblast_C3	EDIL3	1.59788e-09	2.05519e-07	1.862
Fibroblast_S1	Fibroblast_C3	RNF150	2.88595e-09	3.59744e-07	-1.66
Fibroblast_S1	Fibroblast_C3	GUCY1B1	2.76316e-09	3.66746e-07	-1.897
Fibroblast_S1	Fibroblast_C3	TARID	3.00968e-09	3.89955e-07	1.802
Fibroblast_S1	Fibroblast_C3	SLC8A1	3.13908e-09	3.97262e-07	1.618
Fibroblast_S1	Fibroblast_C3	AC004160.1	3.99154e-09	4.17569e-07	2.367
Fibroblast_S1	Fibroblast_C3	COL5A1	5.14239e-09	5.95401e-07	1.42
Fibroblast_S1	Fibroblast_C3	EFNA5	6.7612e-09	5.95401e-07	-2.484
Fibroblast_S1	Fibroblast_C3	SMOC2	5.53782e-09	5.95401e-07	-3.347
Fibroblast_S1	Fibroblast_C3	TAFA1	5.67283e-09	6.275e-07	1.885
Fibroblast_S1	Fibroblast_C3	NID1	6.84672e-09	6.43171e-07	1.214
Fibroblast_S1	Fibroblast_C3	SEMA3A	6.50215e-09	6.48413e-07	-1.846
Fibroblast_S1	Fibroblast_C3	LAMB1	8.07717e-09	7.9444e-07	1.72
Fibroblast_S1	Fibroblast_C3	FRMD3	5.72758e-09	8.18563e-07	2.152
Fibroblast_S1	Fibroblast_C3	RCSD1	5.5253e-09	8.75409e-07	2.317
Fibroblast_S1	Fibroblast_C3	PRKG1	1.17633e-08	9.98612e-07	1.033
Fibroblast_S1	Fibroblast_C3	HS3ST3A1	1.21491e-08	9.98612e-07	-1.874
Fibroblast_S1	Fibroblast_C3	SERPINB9	6.61334e-09	9.98612e-07	-3.144
Fibroblast_S1	Fibroblast_C3	LXN	7.72656e-09	1.05245e-06	-2.251
Fibroblast_S1	Fibroblast_C3	PCDH11X	1.3931e-08	1.10559e-06	-3.25
Fibroblast_S1	Fibroblast_C3	FHOD3	1.69761e-08	1.17715e-06	-2.575
Fibroblast_S1	Fibroblast_C3	KAZN	2.03832e-08	1.38985e-06	2.444
Fibroblast_S1	Fibroblast_C3	DLG2	2.79088e-08	2.10596e-06	-1.752
Fibroblast_S1	Fibroblast_C3	LAMC2	1.07986e-08	2.23502e-06	-3.919
Fibroblast_S1	Fibroblast_C3	CSMD3	1.29339e-08	2.59332e-06	3.588
Fibroblast_S1	Fibroblast_C3	JAK2	3.29027e-08	2.59332e-06	-1.201
Fibroblast_S1	Fibroblast_C3	OTULIN	2.34426e-08	3.01946e-06	-1.382
Fibroblast_S1	Fibroblast_C3	COL22A1	2.77033e-08	3.01946e-06	-2.923
Fibroblast_S1	Fibroblast_C3	VEZT	4.98971e-08	3.71334e-06	-0.9672
Fibroblast_S1	Fibroblast_C3	CR1L	3.17402e-08	3.91951e-06	-3.575
Fibroblast_S1	Fibroblast_C3	STXBP6	5.63703e-08	4.1752e-06	-2.815
Fibroblast_S1	Fibroblast_C3	ETV6	5.54577e-08	4.31129e-06	-1.255
Fibroblast_S1	Fibroblast_C3	INSC	7.95712e-08	5.72761e-06	2.209
Fibroblast_S1	Fibroblast_C3	PVT1	1.2622e-07	8.95926e-06	-1.387
Fibroblast_S1	Fibroblast_C3	TNFSF11	1.48246e-07	1.01257e-05	-3.812
Fibroblast_S1	Fibroblast_C3	LINC02532	1.48584e-07	1.06609e-05	-2.693
Fibroblast_S1	Fibroblast_C3	SLC12A8	5.82418e-08	1.11141e-05	-3.573
Fibroblast_S1	Fibroblast_C3	CDYL2	1.82071e-07	1.22434e-05	-1.831
Fibroblast_S1	Fibroblast_C3	HIVEP1	2.52835e-07	1.51142e-05	-1.208
Fibroblast_S1	Fibroblast_C3	BIRC3	2.83361e-07	1.67219e-05	-1.928
Fibroblast_S1	Fibroblast_C3	STIM1	1.25439e-07	1.68459e-05	1.386
Fibroblast_S1	Fibroblast_C3	MTSS1	1.05021e-07	1.68459e-05	-2.612
Fibroblast_S1	Fibroblast_C3	PLEKHA5	2.593e-07	1.74205e-05	1.156
Fibroblast_S1	Fibroblast_C3	MID1	3.64633e-07	2.04323e-05	-1.59
Fibroblast_S1	Fibroblast_C3	CDH1	1.18494e-07	2.04323e-05	-2.616
Fibroblast_S1	Fibroblast_C3	PLXNC1	1.34279e-07	2.25572e-05	-2.112
Fibroblast_S1	Fibroblast_C3	CDH3	1.39364e-07	2.35402e-05	-3.372
Fibroblast_S1	Fibroblast_C3	ARHGAP6	6.04169e-07	2.84109e-05	1.321
Fibroblast_S1	Fibroblast_C3	PAK3	4.79219e-07	2.84109e-05	-1.827
Fibroblast_S1	Fibroblast_C3	IL33	5.02082e-07	2.84483e-05	-3.01
Fibroblast_S1	Fibroblast_C3	CCL21	5.08376e-07	3.03284e-05	-3.551
Fibroblast_S1	Fibroblast_C3	ANGPTL1	3.84925e-07	3.17847e-05	2.71
Fibroblast_S1	Fibroblast_C3	GULP1	6.57177e-07	3.32415e-05	1.475
Fibroblast_S1	Fibroblast_C3	TENM4	6.70423e-07	3.35429e-05	-2.092
Fibroblast_S1	Fibroblast_C3	AC005162.3	1.53553e-07	3.86113e-05	3.115
Fibroblast_S1	Fibroblast_C3	ABLIM1	4.31608e-07	3.86113e-05	-1.915
Fibroblast_S1	Fibroblast_C3	GRIP1	7.80948e-07	4.09886e-05	-2.153
Fibroblast_S1	Fibroblast_C3	AC007364.1	3.52204e-07	4.62265e-05	1.467
Fibroblast_S1	Fibroblast_C3	C2CD2	9.03119e-07	4.62265e-05	-1.341
Fibroblast_S1	Fibroblast_C3	DLGAP2	5.99446e-07	4.62265e-05	-3.133
Fibroblast_S1	Fibroblast_C3	TFPI	9.5854e-07	4.82014e-05	0.929
Fibroblast_S1	Fibroblast_C3	ZFHX3	1.28019e-06	5.13478e-05	1.079
Fibroblast_S1	Fibroblast_C3	CD200	6.21543e-07	5.13478e-05	-2.369
Fibroblast_S1	Fibroblast_C3	ALPK2	1.04086e-06	5.49918e-05	-3.043
Fibroblast_S1	Fibroblast_C3	NKAIN3	6.87973e-07	5.55481e-05	2.616
Fibroblast_S1	Fibroblast_C3	ATP11C	1.26336e-06	5.88718e-05	-0.9083
Fibroblast_S1	Fibroblast_C3	TOM1L1	5.78635e-07	5.88718e-05	-1.9
Fibroblast_S1	Fibroblast_C3	FAP	4.39857e-07	5.88718e-05	-3.121
Fibroblast_S1	Fibroblast_C3	PREX2	1.29899e-06	6.03329e-05	1.545
Fibroblast_S1	Fibroblast_C3	DOCK10	1.46111e-06	6.17018e-05	-1.656
Fibroblast_S1	Fibroblast_C3	PKP2	1.50747e-06	7.27632e-05	-2.799
Fibroblast_S1	Fibroblast_C3	ADAM22	1.07897e-06	8.16241e-05	-1.839
Fibroblast_S1	Fibroblast_C3	TENM3	1.71127e-06	8.31465e-05	-2.367
Fibroblast_S1	Fibroblast_C3	CSRP2	7.08601e-07	8.7487e-05	-2.456
Fibroblast_S1	Fibroblast_C3	SLCO1A2	7.45896e-07	9.12837e-05	-4.144
Fibroblast_S1	Fibroblast_C3	KCNMB2	8.55774e-07	0.00010382	3.465
Fibroblast_S1	Fibroblast_C3	TBX2	9.83055e-07	0.00011415	2.398
Fibroblast_S1	Fibroblast_C3	XKR4	2.74759e-06	0.000117798	-3.575
Fibroblast_S1	Fibroblast_C3	SLCO3A1	2.88998e-06	0.000120504	-0.9319
Fibroblast_S1	Fibroblast_C3	SLC22A3	2.72351e-06	0.000120504	-2.956
Fibroblast_S1	Fibroblast_C3	CACHD1	2.92489e-06	0.000120528	1.109
Fibroblast_S1	Fibroblast_C3	CASC15	3.0173e-06	0.000123317	-1.25
Fibroblast_S1	Fibroblast_C3	RNF207	1.14476e-06	0.000130271	-2.437
Fibroblast_S1	Fibroblast_C3	MYO16	3.94688e-06	0.000130271	-2.527
Fibroblast_S1	Fibroblast_C3	ALOX12-AS1	2.30654e-06	0.000131684	1.879
Fibroblast_S1	Fibroblast_C3	FKBP1A	2.13497e-06	0.000131684	-1.705
Fibroblast_S1	Fibroblast_C3	COL4A3	3.18668e-06	0.000133226	-2.431
Fibroblast_S1	Fibroblast_C3	ENC1	1.34521e-06	0.000150411	-1.635
Fibroblast_S1	Fibroblast_C3	TLR1	1.50995e-06	0.000157663	-2.731
Fibroblast_S1	Fibroblast_C3	TNFSF13B	4.49213e-06	0.000173333	-1.058
Fibroblast_S1	Fibroblast_C3	NRCAM	1.91489e-06	0.000187576	-2.569
Fibroblast_S1	Fibroblast_C3	HIP1	2.18927e-06	0.000210226	1.652
Fibroblast_S1	Fibroblast_C3	MAML3	5.17666e-06	0.000210226	-1.067
Fibroblast_S1	Fibroblast_C3	RASSF5	2.2179e-06	0.000210226	-1.698
Fibroblast_S1	Fibroblast_C3	CTSS	3.42055e-06	0.000212762	-1.791
Fibroblast_S1	Fibroblast_C3	INPP4A	7.50785e-06	0.000224903	-0.9183
Fibroblast_S1	Fibroblast_C3	PLCB4	6.14247e-06	0.000224903	-2.798
Fibroblast_S1	Fibroblast_C3	AP000943.2	4.36491e-06	0.000227529	-1.696
Fibroblast_S1	Fibroblast_C3	JAK3	2.55785e-06	0.000231477	-1.918
Fibroblast_S1	Fibroblast_C3	SCMH1	7.97124e-06	0.00023294	-0.683
Fibroblast_S1	Fibroblast_C3	CLU	3.11614e-06	0.000237234	-3.252
Fibroblast_S1	Fibroblast_C3	SDK1	7.65064e-06	0.000246265	-1.492
Fibroblast_S1	Fibroblast_C3	SORL1	4.89326e-06	0.000246265	-2.588
Fibroblast_S1	Fibroblast_C3	CDC42EP3	2.83438e-06	0.000247596	-3.081
Fibroblast_S1	Fibroblast_C3	BMPER	6.81304e-06	0.000249476	2.436
Fibroblast_S1	Fibroblast_C3	ERG	5.09318e-06	0.000255747	-1.933
Fibroblast_S1	Fibroblast_C3	SLCO2A1	5.06677e-06	0.000255747	-2.827
Fibroblast_S1	Fibroblast_C3	DOC2B	1.78681e-06	0.000266744	-3.56
Fibroblast_S1	Fibroblast_C3	UPP2	3.09477e-06	0.0002822	2.47
Fibroblast_S1	Fibroblast_C3	FUT8	9.21792e-06	0.0002822	1.101
Fibroblast_S1	Fibroblast_C3	LIMA1	9.31456e-06	0.0002822	-0.7058
Fibroblast_S1	Fibroblast_C3	ADAM12	8.5731e-06	0.0002822	-2.541
Fibroblast_S1	Fibroblast_C3	TP63	3.54672e-06	0.000289704	-2.163
Fibroblast_S1	Fibroblast_C3	DOK6	5.39738e-06	0.000292403	1.559
Fibroblast_S1	Fibroblast_C3	KCNS3	3.82641e-06	0.000305804	2.406
Fibroblast_S1	Fibroblast_C3	SLC37A1	6.19379e-06	0.000305804	-1.757
Fibroblast_S1	Fibroblast_C3	STK33	4.50112e-06	0.000305804	-2.362
Fibroblast_S1	Fibroblast_C3	OSBPL8	1.12882e-05	0.000323536	-0.9819
Fibroblast_S1	Fibroblast_C3	CD82	6.70903e-06	0.000323536	-1.933
Fibroblast_S1	Fibroblast_C3	CRISPLD2	9.6356e-06	0.000323673	2.428
Fibroblast_S1	Fibroblast_C3	C2orf27A	9.76806e-06	0.000324716	-1.632
Fibroblast_S1	Fibroblast_C3	PDGFC	1.15693e-05	0.000324716	-1.824
Fibroblast_S1	Fibroblast_C3	FZD6	3.91236e-06	0.000334589	-2.298
Fibroblast_S1	Fibroblast_C3	ADAMTS14	5.11617e-06	0.000395496	1.9
Fibroblast_S1	Fibroblast_C3	CSMD2	1.3356e-05	0.00040873	-2.323
Fibroblast_S1	Fibroblast_C3	LGI2	4.73625e-06	0.00041987	-2.051
Fibroblast_S1	Fibroblast_C3	ABCA9	8.53566e-06	0.000424112	2.155
Fibroblast_S1	Fibroblast_C3	KIAA1211	1.46466e-05	0.000468847	-1.559
Fibroblast_S1	Fibroblast_C3	AC007001.1	5.74766e-06	0.000468937	-3.562
Fibroblast_S1	Fibroblast_C3	EMB	1.0562e-05	0.000476767	-2.417
Fibroblast_S1	Fibroblast_C3	LINC01695	6.63126e-06	0.000570873	2.804
Fibroblast_S1	Fibroblast_C3	CCN4	9.52607e-06	0.000702539	-2.292
Fibroblast_S1	Fibroblast_C3	DPYD	2.5754e-05	0.000738207	0.6611
Fibroblast_S1	Fibroblast_C3	LRRK1	3.18571e-05	0.000740526	-0.8043
Fibroblast_S1	Fibroblast_C3	LRRC63	8.80711e-06	0.000741053	-2.56
Fibroblast_S1	Fibroblast_C3	ST6GAL1	1.70657e-05	0.000744377	-1.913
Fibroblast_S1	Fibroblast_C3	ABCA6	2.73722e-05	0.000762467	2.088
Fibroblast_S1	Fibroblast_C3	EPB41	2.69191e-05	0.000794041	-1.275
Fibroblast_S1	Fibroblast_C3	EPHA7	3.15583e-05	0.000802556	1.486
Fibroblast_S1	Fibroblast_C3	CELF2	3.62563e-05	0.000815001	0.8239
Fibroblast_S1	Fibroblast_C3	LRIG1	3.01831e-05	0.000827342	-1.314
Fibroblast_S1	Fibroblast_C3	PXK	1.45667e-05	0.00084981	1.073
Fibroblast_S1	Fibroblast_C3	DPP4	8.70364e-07	0.000873367	3.181
Fibroblast_S1	Fibroblast_C3	CCDC50	4.28787e-05	0.000941256	-0.7829
Fibroblast_S1	Fibroblast_C3	IQSEC1	4.30232e-05	0.000941256	-0.7972
Fibroblast_S1	Fibroblast_C3	SCAI	3.98226e-05	0.000975015	-0.8802
Fibroblast_S1	Fibroblast_C3	TMEM108	3.7245e-05	0.000988504	-1.609
Fibroblast_S1	Fibroblast_C3	ADAMTSL1	3.58683e-05	0.00102731	-1.755
Fibroblast_S1	Fibroblast_C3	VSTM4	2.34276e-05	0.00102997	0.9012
Fibroblast_S1	Fibroblast_C3	LINC00511	2.78375e-05	0.00104297	-1.715
Fibroblast_S1	Fibroblast_C3	NOD1	2.59527e-05	0.00104403	-1.451
Fibroblast_S1	Fibroblast_C3	PIWIL4	4.96895e-05	0.00104787	-1.021
Fibroblast_S1	Fibroblast_C3	GSTM2	9.2254e-06	0.00105233	1.903
Fibroblast_S1	Fibroblast_C3	LAMA2	4.14338e-05	0.0010604	1.254
Fibroblast_S1	Fibroblast_C3	AF165147.1	4.21713e-05	0.0010738	1.843
Fibroblast_S1	Fibroblast_C3	GPR176	1.65889e-05	0.00107512	-1.621
Fibroblast_S1	Fibroblast_C3	MBP	3.08969e-05	0.00118755	1.178
Fibroblast_S1	Fibroblast_C3	AC040174.1	1.59738e-05	0.00118755	-2.07
Fibroblast_S1	Fibroblast_C3	INHBA	1.60959e-05	0.00118755	-2.331
Fibroblast_S1	Fibroblast_C3	TNS3	5.14692e-05	0.00127182	-1.639
Fibroblast_S1	Fibroblast_C3	ACTN1	5.18651e-05	0.00127531	-0.7451
Fibroblast_S1	Fibroblast_C3	PAPPA	5.36482e-05	0.00128978	2.002
Fibroblast_S1	Fibroblast_C3	AC119674.1	5.37343e-05	0.00128978	1.443
Fibroblast_S1	Fibroblast_C3	FBXL7	5.82826e-05	0.00128978	0.5935
Fibroblast_S1	Fibroblast_C3	LTBP2	5.19351e-05	0.00128978	-1.63
Fibroblast_S1	Fibroblast_C3	SMAP2	2.11193e-05	0.0012967	-1.731
Fibroblast_S1	Fibroblast_C3	MRVI1	6.69787e-05	0.00130486	-1.115
Fibroblast_S1	Fibroblast_C3	COL24A1	3.85314e-05	0.00135711	2.647
Fibroblast_S1	Fibroblast_C3	SAMD3	2.71436e-05	0.0013744	-2.22
Fibroblast_S1	Fibroblast_C3	LINC01482	5.79816e-05	0.00139119	-1.239
Fibroblast_S1	Fibroblast_C3	POGLUT1	4.02012e-05	0.00139608	-1.57
Fibroblast_S1	Fibroblast_C3	ADAMDEC1	6.02337e-05	0.0013969	1.742
Fibroblast_S1	Fibroblast_C3	CDHR3	4.40298e-05	0.00146634	1.543
Fibroblast_S1	Fibroblast_C3	SH3D19	6.05854e-05	0.00151933	0.6179
Fibroblast_S1	Fibroblast_C3	ITGAV	6.65054e-05	0.00153029	-1.309
Fibroblast_S1	Fibroblast_C3	RCL1	6.47513e-05	0.00156272	-0.9488
Fibroblast_S1	Fibroblast_C3	SCN8A	4.76041e-05	0.00156272	-1.91
Fibroblast_S1	Fibroblast_C3	ADGRL2	7.14635e-05	0.00161234	1.648
Fibroblast_S1	Fibroblast_C3	PBX1	7.38211e-05	0.00164662	0.6747
Fibroblast_S1	Fibroblast_C3	NPAS2	3.43607e-05	0.00164662	-1.472
Fibroblast_S1	Fibroblast_C3	TNFSF14	2.55786e-05	0.00164662	-2.319
Fibroblast_S1	Fibroblast_C3	DNAH7	5.18985e-05	0.00165926	-1.705
Fibroblast_S1	Fibroblast_C3	LRRN1	1.62021e-05	0.00169738	-3.222
Fibroblast_S1	Fibroblast_C3	ANK2	7.54195e-05	0.00180008	-1.58
Fibroblast_S1	Fibroblast_C3	TMEM200A	3.19691e-05	0.00180008	-1.869
Fibroblast_S1	Fibroblast_C3	NCEH1	8.43188e-05	0.00183592	-1.553
Fibroblast_S1	Fibroblast_C3	PLEKHG1	8.42317e-05	0.00183705	-0.6938
Fibroblast_S1	Fibroblast_C3	AL390957.1	3.31551e-05	0.00184181	2.438
Fibroblast_S1	Fibroblast_C3	PCDH7	8.5427e-05	0.00184705	1.77
Fibroblast_S1	Fibroblast_C3	GRIK4	1.82821e-05	0.00185461	2.207
Fibroblast_S1	Fibroblast_C3	FAM189A1	5.64736e-05	0.00187378	-2.335
Fibroblast_S1	Fibroblast_C3	TSHZ2	0.000116409	0.00201799	-0.9572
Fibroblast_S1	Fibroblast_C3	ITPR2	9.63163e-05	0.00203856	-0.7331
Fibroblast_S1	Fibroblast_C3	FARP1	8.98756e-05	0.00205434	1.027
Fibroblast_S1	Fibroblast_C3	BACE2	0.000107113	0.00205434	-0.8506
Fibroblast_S1	Fibroblast_C3	AC026341.1	6.91563e-05	0.00213255	-1.623
Fibroblast_S1	Fibroblast_C3	LINC02306	0.000100799	0.00221155	-2.549
Fibroblast_S1	Fibroblast_C3	ARNTL2	0.000131986	0.00222213	-1.699
Fibroblast_S1	Fibroblast_C3	ADCY5	0.00011843	0.00223415	-1.132
Fibroblast_S1	Fibroblast_C3	SPRY1	4.04548e-05	0.00233002	2.116
Fibroblast_S1	Fibroblast_C3	SV2B	0.000106525	0.00234691	-2.143
Fibroblast_S1	Fibroblast_C3	HAPLN3	4.09343e-05	0.00234691	-2.41
Fibroblast_S1	Fibroblast_C3	FLRT2	0.000119135	0.00240969	-1.632
Fibroblast_S1	Fibroblast_C3	EDA	8.78802e-05	0.00250145	1.273
Fibroblast_S1	Fibroblast_C3	PSMA1	7.49178e-05	0.00250145	1.043
Fibroblast_S1	Fibroblast_C3	LDLRAD4	0.00011512	0.00250145	-0.8326
Fibroblast_S1	Fibroblast_C3	LCP1	8.79772e-05	0.00250145	-2.094
Fibroblast_S1	Fibroblast_C3	CCL19	5.87934e-05	0.00250145	-2.455
Fibroblast_S1	Fibroblast_C3	ATP8A2	7.60511e-05	0.00251422	-2.402
Fibroblast_S1	Fibroblast_C3	PHF21B	4.31778e-05	0.00252179	-1.899
Fibroblast_S1	Fibroblast_C3	GPCPD1	0.000158087	0.0025264	0.8039
Fibroblast_S1	Fibroblast_C3	REV3L	0.000129989	0.00253714	1.171
Fibroblast_S1	Fibroblast_C3	SPIB	4.73816e-05	0.00263675	-2.61
Fibroblast_S1	Fibroblast_C3	SYNPO2	0.000141423	0.002739	-1.542
Fibroblast_S1	Fibroblast_C3	NFYB	5.17316e-05	0.00280763	-1.468
Fibroblast_S1	Fibroblast_C3	AC092652.2	5.46825e-05	0.00294891	2.385
Fibroblast_S1	Fibroblast_C3	SPON1	0.00018885	0.00294891	0.977
Fibroblast_S1	Fibroblast_C3	AC005062.1	5.79629e-05	0.0029686	-2.795
Fibroblast_S1	Fibroblast_C3	PID1	0.000147425	0.00303886	1.557
Fibroblast_S1	Fibroblast_C3	P2RY14	9.63943e-05	0.00305447	2.083
Fibroblast_S1	Fibroblast_C3	PCDH18	0.000111584	0.00311749	1.375
Fibroblast_S1	Fibroblast_C3	SAMHD1	0.000213991	0.00326669	0.9637
Fibroblast_S1	Fibroblast_C3	GCLM	3.78846e-05	0.00333447	1.938
Fibroblast_S1	Fibroblast_C3	ST6GALNAC3	0.000179528	0.00333535	1.534
Fibroblast_S1	Fibroblast_C3	SPON2	8.54835e-05	0.0033736	1.487
Fibroblast_S1	Fibroblast_C3	CBX6	6.56793e-05	0.0033736	-1.6
Fibroblast_S1	Fibroblast_C3	PACS1	0.000225607	0.00338093	-0.5916
Fibroblast_S1	Fibroblast_C3	IL27RA	4.04324e-05	0.00348788	-2.385
Fibroblast_S1	Fibroblast_C3	RARRES1	0.000181018	0.00349498	-1.72
Fibroblast_S1	Fibroblast_C3	SULF2	0.00011664	0.00354869	-1.425
Fibroblast_S1	Fibroblast_C3	LSAMP	0.000199269	0.00358268	-1.092
Fibroblast_S1	Fibroblast_C3	DPYSL3	0.000216851	0.00358268	-1.404
Fibroblast_S1	Fibroblast_C3	GEM	0.000186926	0.00358268	-1.483
Fibroblast_S1	Fibroblast_C3	TRAF1	6.93992e-05	0.00369136	-2.016
Fibroblast_S1	Fibroblast_C3	PCDH19	0.000140167	0.00370699	2.283
Fibroblast_S1	Fibroblast_C3	DIRC3	0.000258665	0.00375263	-1.44
Fibroblast_S1	Fibroblast_C3	TDO2	0.000213729	0.00385968	-1.55
Fibroblast_S1	Fibroblast_C3	LINC01876	8.7836e-05	0.00389047	1.824
Fibroblast_S1	Fibroblast_C3	TRANK1	8.7168e-05	0.0039248	0.7524
Fibroblast_S1	Fibroblast_C3	CRYBG3	0.000228799	0.0039889	0.7454
Fibroblast_S1	Fibroblast_C3	EPHB2	0.000218883	0.00404935	-1.311
Fibroblast_S1	Fibroblast_C3	AGTR1	6.37757e-06	0.00411083	3.428
Fibroblast_S1	Fibroblast_C3	EPHA6	0.000165468	0.00411869	-1.925
Fibroblast_S1	Fibroblast_C3	JPH1	8.86427e-05	0.00426447	-2.223
Fibroblast_S1	Fibroblast_C3	SIPA1L2	0.000173239	0.00428248	-1.302
Fibroblast_S1	Fibroblast_C3	SYT17	9.58473e-05	0.00440625	2.087
Fibroblast_S1	Fibroblast_C3	NMNAT3	0.000242757	0.00440625	1.366
Fibroblast_S1	Fibroblast_C3	HRH1	0.000177549	0.00448801	-1.552
Fibroblast_S1	Fibroblast_C3	C11orf80	0.00016418	0.00467336	-1.072
Fibroblast_S1	Fibroblast_C3	PTBP3	0.000303085	0.00471317	-0.6709
Fibroblast_S1	Fibroblast_C3	DNMBP	0.000140144	0.00504822	0.9551
Fibroblast_S1	Fibroblast_C3	CRB2	6.84563e-05	0.00510152	-2.287
Fibroblast_S1	Fibroblast_C3	CAP2	0.000212701	0.00526905	-1.595
Fibroblast_S1	Fibroblast_C3	BHLHE40	0.000114062	0.00534728	-1.875
Fibroblast_S1	Fibroblast_C3	AC092652.1	0.000115716	0.00540682	2.436
Fibroblast_S1	Fibroblast_C3	EPSTI1	0.000329147	0.00541641	-0.8772
Fibroblast_S1	Fibroblast_C3	AC026391.1	7.53045e-05	0.00547755	2.187
Fibroblast_S1	Fibroblast_C3	PNPLA7	0.000117124	0.00547755	1.601
Fibroblast_S1	Fibroblast_C3	ATP8A1	0.000363858	0.00547755	-1.54
Fibroblast_S1	Fibroblast_C3	COL11A1	0.00011712	0.00547755	-2.365
Fibroblast_S1	Fibroblast_C3	LINC02516	0.00012248	0.00553004	2.255
Fibroblast_S1	Fibroblast_C3	MALT1	0.000370932	0.00553004	-0.7902
Fibroblast_S1	Fibroblast_C3	FRMD6	0.00042087	0.00554276	0.7804
Fibroblast_S1	Fibroblast_C3	DAAM1	0.000374495	0.00554276	-0.9904
Fibroblast_S1	Fibroblast_C3	P2RX1	0.000242481	0.00559068	1.792
Fibroblast_S1	Fibroblast_C3	COLCA1	0.000126657	0.00564555	-2.142
Fibroblast_S1	Fibroblast_C3	TBC1D32	0.000139255	0.00568802	0.7879
Fibroblast_S1	Fibroblast_C3	NPFFR1	0.000128426	0.00568802	-2.396
Fibroblast_S1	Fibroblast_C3	C1RL-AS1	0.000351984	0.00569262	-1.127
Fibroblast_S1	Fibroblast_C3	MYH11	0.000366065	0.00579257	-1.805
Fibroblast_S1	Fibroblast_C3	ASB13	0.000258579	0.00584934	-1.281
Fibroblast_S1	Fibroblast_C3	FAM216B	8.04933e-05	0.00589678	-2.418
Fibroblast_S1	Fibroblast_C3	RARB	0.000420978	0.0060555	-1.863
Fibroblast_S1	Fibroblast_C3	TMEM266	0.000233026	0.0060958	-1.302
Fibroblast_S1	Fibroblast_C3	MIR100HG	0.000400902	0.00624532	-1.301
Fibroblast_S1	Fibroblast_C3	HPSE2	0.000411066	0.00638383	1.692
Fibroblast_S1	Fibroblast_C3	NAV1	0.000515181	0.00650521	0.6972
Fibroblast_S1	Fibroblast_C3	TCF21	0.000143229	0.00656353	1.415
Fibroblast_S1	Fibroblast_C3	PTGER3	0.000396445	0.00661772	-1.727
Fibroblast_S1	Fibroblast_C3	STK38	0.000259671	0.00664785	-0.7069
Fibroblast_S1	Fibroblast_C3	ZNF385B	0.000259089	0.00664785	-1.874
Fibroblast_S1	Fibroblast_C3	CXCL13	0.000161219	0.00700858	-2.222
Fibroblast_S1	Fibroblast_C3	NT5DC1	0.00051218	0.00710109	-0.8101
Fibroblast_S1	Fibroblast_C3	BCL9	0.000339215	0.00730584	-1.202
Fibroblast_S1	Fibroblast_C3	LONRF2	0.000175799	0.00732134	-1.998
Fibroblast_S1	Fibroblast_C3	PRRX1	0.000548068	0.00748591	-1.391
Fibroblast_S1	Fibroblast_C3	PLCL1	0.000512198	0.0076014	-0.8171
Fibroblast_S1	Fibroblast_C3	SSH2	0.000646318	0.00779997	0.6332
Fibroblast_S1	Fibroblast_C3	TPST1	0.00054667	0.00806527	-0.691
Fibroblast_S1	Fibroblast_C3	SULF1	0.000556112	0.00810776	-0.8353
Fibroblast_S1	Fibroblast_C3	DAPK1	0.000631616	0.00847616	-1.582
Fibroblast_S1	Fibroblast_C3	KCNJ3	0.000209992	0.00851654	2.285
Fibroblast_S1	Fibroblast_C3	TJP2	0.000412308	0.0088815	-0.8429
Fibroblast_S1	Fibroblast_C3	VASH2	0.000408352	0.0091632	-1.508
Fibroblast_S1	Fibroblast_C3	CPNE8	0.000620305	0.00972789	0.7659
Fibroblast_S1	Fibroblast_C3	PDE7A	0.000854582	0.0100466	0.6999
Fibroblast_S1	Fibroblast_C3	PRICKLE1	0.000658608	0.0102561	1.312
Fibroblast_S1	Fibroblast_C3	FGFR2	0.000720146	0.0102561	0.7442
Fibroblast_S1	Fibroblast_C3	NXN	0.000661522	0.0102561	-0.6067
Fibroblast_S1	Fibroblast_C3	CYP27C1	0.00047814	0.0105463	-1.256
Fibroblast_S1	Fibroblast_C3	SLCO2B1	0.000685963	0.0105747	-0.7422
Fibroblast_S1	Fibroblast_C3	NTN1	0.000297246	0.010775	1.257
Fibroblast_S1	Fibroblast_C3	SRD5A1	0.000493424	0.0107915	-1.606
Fibroblast_S1	Fibroblast_C3	AC113383.1	0.000966163	0.0110721	1.093
Fibroblast_S1	Fibroblast_C3	RABGAP1	0.000791878	0.0110721	-0.6032
Fibroblast_S1	Fibroblast_C3	KIAA1217	0.000861915	0.0110821	-1.206
Fibroblast_S1	Fibroblast_C3	COQ8A	0.00053685	0.0111133	-1.034
Fibroblast_S1	Fibroblast_C3	SAMD5	0.000333735	0.0116613	1.629
Fibroblast_S1	Fibroblast_C3	AC126121.3	0.000588101	0.0117189	1.556
Fibroblast_S1	Fibroblast_C3	NTRK3	0.000548108	0.0117557	-1.69
Fibroblast_S1	Fibroblast_C3	PRIMA1	0.000192359	0.0117871	1.993
Fibroblast_S1	Fibroblast_C3	VCAN	0.000817735	0.0122251	0.9989
Fibroblast_S1	Fibroblast_C3	IPMK	0.000357987	0.0123374	-1.016
Fibroblast_S1	Fibroblast_C3	ZMAT1	0.000322623	0.0125814	-1.08
Fibroblast_S1	Fibroblast_C3	PALLD	0.0010164	0.0127132	-0.792
Fibroblast_S1	Fibroblast_C3	DIXDC1	0.000445534	0.0129481	-0.8431
Fibroblast_S1	Fibroblast_C3	PPARD	0.000572692	0.0129622	-0.7606
Fibroblast_S1	Fibroblast_C3	SPATA6L	0.000927002	0.0131627	-0.95
Fibroblast_S1	Fibroblast_C3	LINC00578	0.0010694	0.0131627	-1.32
Fibroblast_S1	Fibroblast_C3	MYBPC2	2.65185e-05	0.0131627	-3.016
Fibroblast_S1	Fibroblast_C3	MEG3	0.00121533	0.013259	0.9673
Fibroblast_S1	Fibroblast_C3	ROBO1	0.00122248	0.0133014	-0.7386
Fibroblast_S1	Fibroblast_C3	LINC01515	0.00111039	0.0135214	0.9288
Fibroblast_S1	Fibroblast_C3	ADARB1	0.00110866	0.0135214	-0.8959
Fibroblast_S1	Fibroblast_C3	TRAF3	0.00103058	0.0135584	-0.7046
Fibroblast_S1	Fibroblast_C3	RELB	0.000976452	0.0136434	-1.02
Fibroblast_S1	Fibroblast_C3	LRP4	0.000367499	0.0138125	1.89
Fibroblast_S1	Fibroblast_C3	ZMYND8	0.000495973	0.0139008	0.628
Fibroblast_S1	Fibroblast_C3	QSOX1	0.000787798	0.0147579	0.963
Fibroblast_S1	Fibroblast_C3	AL033504.1	0.000453397	0.0148138	1.78
Fibroblast_S1	Fibroblast_C3	OSBPL3	0.000389482	0.0150276	-1.59
Fibroblast_S1	Fibroblast_C3	FBLN5	0.000415801	0.0150967	1.527
Fibroblast_S1	Fibroblast_C3	LNPEP	0.00127582	0.0150967	-0.6626
Fibroblast_S1	Fibroblast_C3	FRZB	0.000434029	0.0150967	-1.66
Fibroblast_S1	Fibroblast_C3	FDCSP	0.00119431	0.0152692	-1.436
Fibroblast_S1	Fibroblast_C3	EZR	0.000816922	0.015448	-1.43
Fibroblast_S1	Fibroblast_C3	CD302	0.000479413	0.0156142	0.9278
Fibroblast_S1	Fibroblast_C3	SPRY2	3.33255e-05	0.0156256	2.236
Fibroblast_S1	Fibroblast_C3	FRMD4B	0.000277699	0.0156256	-1.508
Fibroblast_S1	Fibroblast_C3	MFHAS1	0.00139908	0.0160999	-0.5927
Fibroblast_S1	Fibroblast_C3	YPEL2	0.000766122	0.0160999	-0.7934
Fibroblast_S1	Fibroblast_C3	UGCG	0.00129127	0.0160999	-0.8588
Fibroblast_S1	Fibroblast_C3	S1PR3	0.000898448	0.0161172	-1.632
Fibroblast_S1	Fibroblast_C3	NRG2	0.000609267	0.016269	-1.496
Fibroblast_S1	Fibroblast_C3	WFDC1	0.000853488	0.016443	1.236
Fibroblast_S1	Fibroblast_C3	AL031599.1	0.000895236	0.016468	1.584
Fibroblast_S1	Fibroblast_C3	CHRNA7	0.000530731	0.0164842	-1.832
Fibroblast_S1	Fibroblast_C3	AL445426.1	0.00131052	0.0164965	0.9414
Fibroblast_S1	Fibroblast_C3	TNFSF10	0.000830733	0.0169727	-0.7751
Fibroblast_S1	Fibroblast_C3	ANKS1B	0.00138414	0.0169727	-0.8173
Fibroblast_S1	Fibroblast_C3	MIR34AHG	0.000934229	0.0169727	-1.166
Fibroblast_S1	Fibroblast_C3	CRIM1	0.00141178	0.0171886	-0.6399
Fibroblast_S1	Fibroblast_C3	GRIA3	0.000664395	0.0172686	1.511
Fibroblast_S1	Fibroblast_C3	PTPRG	0.00145974	0.0175385	0.7899
Fibroblast_S1	Fibroblast_C3	LTBP4	0.00103972	0.0179358	0.8704
Fibroblast_S1	Fibroblast_C3	AC022915.2	0.000699545	0.0179647	1.329
Fibroblast_S1	Fibroblast_C3	STK17A	0.000534792	0.0182671	-0.8479
Fibroblast_S1	Fibroblast_C3	AL445250.1	0.000586761	0.0194909	1.595
Fibroblast_S1	Fibroblast_C3	SUSD6	0.00166305	0.0196964	-0.6814
Fibroblast_S1	Fibroblast_C3	BOC	0.00181217	0.0197664	-0.6187
Fibroblast_S1	Fibroblast_C3	FAM184A	0.000587715	0.019885	-1.485
Fibroblast_S1	Fibroblast_C3	PLCB1	0.000593762	0.0200077	1.592
Fibroblast_S1	Fibroblast_C3	FABP5	0.000359752	0.0200077	1.546
Fibroblast_S1	Fibroblast_C3	ABCA10	0.0016232	0.020735	1.165
Fibroblast_S1	Fibroblast_C3	HFM1	0.00167043	0.0207709	-0.7828
Fibroblast_S1	Fibroblast_C3	RERG	0.00177551	0.020809	-1.103
Fibroblast_S1	Fibroblast_C3	PTPRD	0.00194815	0.0208542	0.8811
Fibroblast_S1	Fibroblast_C3	NCOA7	0.00218725	0.0208542	-0.8709
Fibroblast_S1	Fibroblast_C3	IGFBP7	0.00196196	0.0209533	-0.7605
Fibroblast_S1	Fibroblast_C3	MATN2	0.00182968	0.0212453	1.009
Fibroblast_S1	Fibroblast_C3	VCAM1	0.00199922	0.0212526	-0.8191
Fibroblast_S1	Fibroblast_C3	PSD3	0.00186714	0.0215804	0.6217
Fibroblast_S1	Fibroblast_C3	RBP5	0.00126195	0.0224722	-0.9224
Fibroblast_S1	Fibroblast_C3	AC104083.1	0.000432174	0.0224722	-1.857
Fibroblast_S1	Fibroblast_C3	SLC1A2	0.00118559	0.0226739	1.042
Fibroblast_S1	Fibroblast_C3	RHOBTB3	0.00216009	0.0226739	0.7732
Fibroblast_S1	Fibroblast_C3	DACH1	0.00198887	0.0226739	0.7612
Fibroblast_S1	Fibroblast_C3	RNF145	0.00201288	0.0227985	-0.6813
Fibroblast_S1	Fibroblast_C3	CDON	0.00140203	0.0227985	-1.32
Fibroblast_S1	Fibroblast_C3	ABTB2	0.0024954	0.0229417	-0.8908
Fibroblast_S1	Fibroblast_C3	P3H2	0.000738062	0.0237063	-1.465
Fibroblast_S1	Fibroblast_C3	MOXD1	0.00236161	0.0242104	-0.783
Fibroblast_S1	Fibroblast_C3	TNNI3K	0.00141844	0.024473	1.009
Fibroblast_S1	Fibroblast_C3	MRC2	0.000882942	0.0246265	1.035
Fibroblast_S1	Fibroblast_C3	PPP1R12B	0.00228503	0.0250958	-0.7369
Fibroblast_S1	Fibroblast_C3	ADARB2	0.000481813	0.0250958	-1.842
Fibroblast_S1	Fibroblast_C3	LRRC4C	0.00137145	0.0253105	-0.9699
Fibroblast_S1	Fibroblast_C3	ABCA8	0.00282623	0.0253565	1.142
Fibroblast_S1	Fibroblast_C3	VAT1L	0.00232128	0.0254791	-0.7777
Fibroblast_S1	Fibroblast_C3	ACKR3	0.000885695	0.0260067	1.362
Fibroblast_S1	Fibroblast_C3	GREM1	0.00291777	0.0260067	-1.035
Fibroblast_S1	Fibroblast_C3	SPRY4-AS1	0.000868751	0.0265344	1.265
Fibroblast_S1	Fibroblast_C3	FILIP1	0.00114154	0.0265344	-1.343
Fibroblast_S1	Fibroblast_C3	RSPO2	0.00096524	0.0267522	-1.488
Fibroblast_S1	Fibroblast_C3	MMD	0.000999276	0.0270904	1.002
Fibroblast_S1	Fibroblast_C3	SRPX	0.000535725	0.0272315	1.74
Fibroblast_S1	Fibroblast_C3	MGAT4A	0.000997805	0.0287797	-1.228
Fibroblast_S1	Fibroblast_C3	MINDY2	0.00125846	0.028865	-0.6849
Fibroblast_S1	Fibroblast_C3	MALRD1	0.00110813	0.029658	0.8993
Fibroblast_S1	Fibroblast_C3	LRRC1	0.00112325	0.029872	-0.8753
Fibroblast_S1	Fibroblast_C3	GAB1	0.00353905	0.0304177	-0.6239
Fibroblast_S1	Fibroblast_C3	FADS1	0.00104023	0.0307084	-1.188
Fibroblast_S1	Fibroblast_C3	SLITRK6	8.22115e-05	0.0315844	2.267
Fibroblast_S1	Fibroblast_C3	OLFM1	0.000651606	0.0315844	-1.639
Fibroblast_S1	Fibroblast_C3	PARM1	0.00327894	0.0335713	-0.6232
Fibroblast_S1	Fibroblast_C3	AC078785.1	0.00228266	0.0335805	-0.8602
Fibroblast_S1	Fibroblast_C3	AC019117.1	0.000694726	0.0335805	-1.678
Fibroblast_S1	Fibroblast_C3	DCHS2	0.0013162	0.034329	1.433
Fibroblast_S1	Fibroblast_C3	AL162414.1	0.00206307	0.0350685	-1.158
Fibroblast_S1	Fibroblast_C3	BCL2	0.00426716	0.0352679	-0.601
Fibroblast_S1	Fibroblast_C3	LINC02284	0.00134032	0.0363251	1.155
Fibroblast_S1	Fibroblast_C3	CANX	0.00235231	0.0366736	-0.6105
Fibroblast_S1	Fibroblast_C3	HS6ST1	0.00129559	0.0371592	0.8398
Fibroblast_S1	Fibroblast_C3	AC078881.1	0.00132261	0.0377074	-0.9843
Fibroblast_S1	Fibroblast_C3	CPA6	0.00383144	0.0386978	0.9168
Fibroblast_S1	Fibroblast_C3	KIAA1671	0.001575	0.0390768	-1.084
Fibroblast_S1	Fibroblast_C3	AC025159.1	0.00189128	0.0396312	0.6682
Fibroblast_S1	Fibroblast_C3	ANOS1	0.00274104	0.0396312	-0.7381
Fibroblast_S1	Fibroblast_C3	VPS37C	0.00149493	0.0404979	-0.6832
Fibroblast_S1	Fibroblast_C3	ERN1	0.00148708	0.0411665	-0.8264
Fibroblast_S1	Fibroblast_C3	SGPL1	0.00198919	0.0412217	-0.7121
Fibroblast_S1	Fibroblast_C3	TOX	0.00469284	0.0416206	0.7245
Fibroblast_S1	Fibroblast_C3	PIK3R1	0.00446103	0.0426117	0.6044
Fibroblast_S1	Fibroblast_C3	SDK2	0.00159676	0.0436843	1.023
Fibroblast_S1	Fibroblast_C3	NCALD	0.00498246	0.0436843	-0.7842
Fibroblast_S1	Fibroblast_C3	ITGB8	0.00428102	0.0441221	-0.9549
Fibroblast_S1	Fibroblast_C3	UNC5C	0.00430321	0.0442225	0.6641
Fibroblast_S1	Fibroblast_C3	SH3KBP1	0.00182648	0.0442225	0.5852
Fibroblast_S1	Fibroblast_C3	SYT1	0.0043574	0.0446556	-0.821
Fibroblast_S1	Fibroblast_C3	ZNF267	0.00321375	0.0448935	-0.7179
Fibroblast_S1	Fibroblast_C3	AL391261.2	0.00107018	0.0453374	1.58
Fibroblast_S1	Fibroblast_C3	HSPB8	0.00182027	0.045665	-1.07
Fibroblast_S1	Fibroblast_C3	PDLIM3	0.00549309	0.0469103	-0.7497
Fibroblast_S1	Fibroblast_C3	SHB	0.0020713	0.0480719	-0.9629
Fibroblast_S1	Fibroblast_C3	TNFRSF19	0.00189715	0.0486658	1.037
Fibroblast_S1	Fibroblast_C3	DSP	0.00199738	0.0492747	-1.25
Fibroblast_S1	Fibroblast_C3	FGFR4	0.000146923	0.0499621	2.127
Fibroblast_S1	Fibroblast_C3	SOD2	0.00504724	0.0501206	-0.6557
Fibroblast_S1	Fibroblast_C3	COL4A5	0.0067516	0.0502216	0.757
Fibroblast_S1	Fibroblast_C3	HINT3	0.00127532	0.0514004	-0.9946
Fibroblast_S1	Fibroblast_C3	LRRC75A	0.00128046	0.0514114	-1.244
Fibroblast_S1	Fibroblast_C3	AC005323.2	0.00370751	0.0518655	-0.9365
Fibroblast_S1	Fibroblast_C3	SCARA3	0.00378605	0.0526794	-0.7754
Fibroblast_S1	Fibroblast_C3	WWC1	0.00124596	0.0527725	-1.482
Fibroblast_S1	Fibroblast_C3	ARHGAP18	0.00283058	0.0539692	0.8643
Fibroblast_S1	Fibroblast_C3	OCA2	0.00366294	0.0544392	-0.9826
Fibroblast_S1	Fibroblast_C3	PDK4	0.00288786	0.0547232	0.9155
Fibroblast_S1	Fibroblast_C3	DAB1	0.00376889	0.0556202	0.5874
Fibroblast_S1	Fibroblast_C3	TENM1	0.00447489	0.0563752	0.9146
Fibroblast_S1	Fibroblast_C3	RACGAP1	0.00158276	0.0565079	1.321
Fibroblast_S1	Fibroblast_C3	FADS2	0.0025716	0.0565079	-0.8189
Fibroblast_S1	Fibroblast_C3	GPSM1	0.00138943	0.056568	1.109
Fibroblast_S1	Fibroblast_C3	NCS1	0.00137793	0.0567384	-1.208
Fibroblast_S1	Fibroblast_C3	KHDRBS3	0.0031046	0.0575582	0.7695
Fibroblast_S1	Fibroblast_C3	ADRA2A	0.0016644	0.0587056	-1.378
Fibroblast_S1	Fibroblast_C3	SLCO1C1	0.00147644	0.0597554	1.37
Fibroblast_S1	Fibroblast_C3	FBXO32	0.00432451	0.0613403	-0.6774
Fibroblast_S1	Fibroblast_C3	HMCN1	0.00808969	0.0625828	-0.5947
Fibroblast_S1	Fibroblast_C3	MIR181A1HG	0.00522	0.0628935	0.8432
Fibroblast_S1	Fibroblast_C3	LOXL2	0.00298992	0.0628935	0.7434
Fibroblast_S1	Fibroblast_C3	CISD1	0.00526987	0.0630764	-0.6124
Fibroblast_S1	Fibroblast_C3	VWA5A	0.00526071	0.0630764	-0.6156
Fibroblast_S1	Fibroblast_C3	NFE2L3	0.00164777	0.0636482	-1.193
Fibroblast_S1	Fibroblast_C3	ADGRV1	0.0027735	0.0644757	-1.151
Fibroblast_S1	Fibroblast_C3	FAM20A	0.0047978	0.0660454	-0.6729
Fibroblast_S1	Fibroblast_C3	MMP16	0.00286274	0.0668377	1.079
Fibroblast_S1	Fibroblast_C3	KIAA0930	0.00291313	0.0669471	-0.8171
Fibroblast_S1	Fibroblast_C3	AHRR	0.00301993	0.068286	0.9709
Fibroblast_S1	Fibroblast_C3	SMIM3	0.00283911	0.0683093	1.042
Fibroblast_S1	Fibroblast_C3	LMO7	0.00544366	0.0683093	-0.6481
Fibroblast_S1	Fibroblast_C3	SCUBE2	0.00310197	0.0705808	-0.9969
Fibroblast_S1	Fibroblast_C3	CLSTN2	0.0041464	0.0706497	0.9464
Fibroblast_S1	Fibroblast_C3	DMGDH	0.00189868	0.071047	1.049
Fibroblast_S1	Fibroblast_C3	CRMP1	0.00348523	0.0728958	-0.6089
Fibroblast_S1	Fibroblast_C3	PHLDB1	0.00464477	0.0762371	0.6667
Fibroblast_S1	Fibroblast_C3	GLUL	0.00354632	0.0773703	0.6724
Fibroblast_S1	Fibroblast_C3	AC091078.1	0.0111561	0.0781608	-0.5832
Fibroblast_S1	Fibroblast_C3	TAGLN	0.0066799	0.0788194	-0.7915
Fibroblast_S1	Fibroblast_C3	CDC7	0.00429091	0.0857524	-0.8192
Fibroblast_S1	Fibroblast_C3	HPGD	0.00540293	0.085795	-0.7992
Fibroblast_S1	Fibroblast_C3	CADM3	0.00246018	0.0858937	-1.125
Fibroblast_S1	Fibroblast_C3	COBLL1	0.00460856	0.0868407	0.681
Fibroblast_S1	Fibroblast_C3	PTCH2	0.00424937	0.0877931	-0.7625
Fibroblast_S1	Fibroblast_C3	MMP2	0.00288813	0.0924089	0.7865
Fibroblast_S1	Fibroblast_C3	TOX2	0.00521084	0.0932749	0.6635
Fibroblast_S1	Fibroblast_C3	PRR5L	0.00913148	0.0932749	-0.6133
Fibroblast_S1	Fibroblast_C3	AL392086.3	0.00885859	0.0932749	-0.6969
Fibroblast_S1	Fibroblast_C3	AC005856.1	0.00280268	0.0935744	1.14
Fibroblast_S1	Fibroblast_C3	SLC38A1	0.00450643	0.0940082	-0.717
Fibroblast_S1	Fibroblast_C3	STARD4	0.00301721	0.0940082	-1.043
Fibroblast_S1	Fibroblast_C3	PDE1B	0.000127704	0.0947103	-2.449
Fibroblast_S1	Fibroblast_C3	KCNE4	0.0046395	0.0962355	-0.9365
Fibroblast_S1	Fibroblast_C3	ITGA6	0.00499395	0.0978741	-0.7897
Fibroblast_S1	Fibroblast_C3	CFD	0.00239987	0.0998908	1.215
Fibroblast_S1	Fibroblast_S2	CELF2	1.34107e-35	8.77237e-32	3.48
Fibroblast_S1	Fibroblast_S2	ZEB2	1.61722e-29	4.38934e-26	2.676
Fibroblast_S1	Fibroblast_S2	PCDH7	3.72458e-24	6.09093e-21	5.674
Fibroblast_S1	Fibroblast_S2	ARHGAP42	3.99118e-24	6.09093e-21	-2.175
Fibroblast_S1	Fibroblast_S2	SVEP1	1.0618e-19	1.38912e-16	3.466
Fibroblast_S1	Fibroblast_S2	MAMDC2	2.03474e-19	2.21832e-16	3.314
Fibroblast_S1	Fibroblast_S2	LAMA2	5.05644e-19	4.36647e-16	3.205
Fibroblast_S1	Fibroblast_S2	ZEB1	6.17472e-19	5.04886e-16	-1.75
Fibroblast_S1	Fibroblast_S2	ARHGAP20	3.51476e-18	2.55458e-15	3.106
Fibroblast_S1	Fibroblast_S2	AC004160.1	9.83563e-18	6.43381e-15	3.972
Fibroblast_S1	Fibroblast_S2	GNAL	1.19722e-17	7.11944e-15	-2.956
Fibroblast_S1	Fibroblast_S2	ADGRL2	2.05147e-17	1.11828e-14	4.081
Fibroblast_S1	Fibroblast_S2	FGFR2	8.88244e-17	4.13022e-14	4.974
Fibroblast_S1	Fibroblast_S2	NRXN3	1.00952e-16	4.35882e-14	-3.212
Fibroblast_S1	Fibroblast_S2	SEMA3A	1.55299e-16	6.7724e-14	-2.701
Fibroblast_S1	Fibroblast_S2	CRYBG3	2.97793e-16	1.21748e-13	2.14
Fibroblast_S1	Fibroblast_S2	PDGFC	9.34051e-16	3.59408e-13	-3.557
Fibroblast_S1	Fibroblast_S2	ABCA6	1.6159e-15	5.56324e-13	5.797
Fibroblast_S1	Fibroblast_S2	FAM163A	1.54068e-15	5.56324e-13	-3.43
Fibroblast_S1	Fibroblast_S2	GNA14	1.86323e-15	6.09401e-13	4.096
Fibroblast_S1	Fibroblast_S2	PID1	2.66465e-15	8.30016e-13	4.039
Fibroblast_S1	Fibroblast_S2	TRPC6	6.91693e-15	1.70301e-12	3.695
Fibroblast_S1	Fibroblast_S2	C11orf58	6.4798e-15	1.70301e-12	-2.339
Fibroblast_S1	Fibroblast_S2	ZFPM2	2.78444e-14	7.58914e-12	3.095
Fibroblast_S1	Fibroblast_S2	ADH1B	5.51784e-14	1.19809e-11	4.226
Fibroblast_S1	Fibroblast_S2	ARHGAP15	6.07877e-14	1.52936e-11	3.081
Fibroblast_S1	Fibroblast_S2	FBXO32	6.51373e-14	1.86983e-11	-3.305
Fibroblast_S1	Fibroblast_S2	TARID	1.15216e-13	2.69166e-11	2.543
Fibroblast_S1	Fibroblast_S2	ATP8A2	1.63767e-13	3.1693e-11	-5.232
Fibroblast_S1	Fibroblast_S2	ARHGAP24	1.81897e-13	3.66513e-11	2.155
Fibroblast_S1	Fibroblast_S2	EPHA7	3.11114e-13	5.44775e-11	2.993
Fibroblast_S1	Fibroblast_S2	TRIO	3.40353e-13	5.7735e-11	-0.8951
Fibroblast_S1	Fibroblast_S2	MTSS1	3.5971e-13	8.44841e-11	-3.772
Fibroblast_S1	Fibroblast_S2	CR1L	7.40645e-13	1.22255e-10	-4.992
Fibroblast_S1	Fibroblast_S2	GALNT18	8.09153e-13	1.25494e-10	-3.484
Fibroblast_S1	Fibroblast_S2	KCNT2	9.03826e-13	1.64229e-10	2.069
Fibroblast_S1	Fibroblast_S2	PLPP3	9.86892e-13	1.74475e-10	2.507
Fibroblast_S1	Fibroblast_S2	FBLN1	1.55337e-12	2.21896e-10	2.35
Fibroblast_S1	Fibroblast_S2	NRG1	1.74577e-12	2.92812e-10	-4.082
Fibroblast_S1	Fibroblast_S2	PTPRE	2.33172e-12	3.5237e-10	-3.349
Fibroblast_S1	Fibroblast_S2	TSHZ2	2.8481e-12	4.19909e-10	-1.997
Fibroblast_S1	Fibroblast_S2	GASK1B	2.78779e-12	4.24089e-10	3.073
Fibroblast_S1	Fibroblast_S2	F3	2.98794e-12	4.24089e-10	-3.529
Fibroblast_S1	Fibroblast_S2	AC018697.1	3.54893e-12	6.93153e-10	-4.974
Fibroblast_S1	Fibroblast_S2	HAPLN1	5.05209e-12	7.34387e-10	3.365
Fibroblast_S1	Fibroblast_S2	TP63	4.25867e-12	7.66465e-10	-3.428
Fibroblast_S1	Fibroblast_S2	COL14A1	6.29855e-12	8.76615e-10	3.432
Fibroblast_S1	Fibroblast_S2	SAMD3	7.35278e-12	1.00202e-09	-3.97
Fibroblast_S1	Fibroblast_S2	LDLRAD4	1.05286e-11	1.40554e-09	-1.676
Fibroblast_S1	Fibroblast_S2	CP	9.10574e-12	1.4115e-09	4.385
Fibroblast_S1	Fibroblast_S2	UNC5D	1.77437e-11	1.88857e-09	4.252
Fibroblast_S1	Fibroblast_S2	SDC2	1.69109e-11	2.12731e-09	-1.711
Fibroblast_S1	Fibroblast_S2	GLI3	4.08773e-11	5.04514e-09	1.908
Fibroblast_S1	Fibroblast_S2	SFMBT2	4.95817e-11	6.00612e-09	-1.386
Fibroblast_S1	Fibroblast_S2	GTDC1	6.3621e-11	7.56666e-09	1.33
Fibroblast_S1	Fibroblast_S2	COL15A1	6.84417e-11	9.60277e-09	4.649
Fibroblast_S1	Fibroblast_S2	NRP1	9.45688e-11	1.08527e-08	4.832
Fibroblast_S1	Fibroblast_S2	SEMA5A	1.18989e-10	1.34198e-08	-1.409
Fibroblast_S1	Fibroblast_S2	PTPRT	1.80288e-10	1.65873e-08	-3.777
Fibroblast_S1	Fibroblast_S2	CASC15	1.94759e-10	1.762e-08	-1.774
Fibroblast_S1	Fibroblast_S2	FRY	1.64623e-10	1.76533e-08	-2.903
Fibroblast_S1	Fibroblast_S2	FAM198B-AS1	1.47653e-10	1.84582e-08	3.123
Fibroblast_S1	Fibroblast_S2	TNFSF11	2.04271e-10	2.12096e-08	-5.092
Fibroblast_S1	Fibroblast_S2	ADAMDEC1	2.59249e-10	2.64974e-08	3.121
Fibroblast_S1	Fibroblast_S2	SOX6	2.68523e-10	2.70231e-08	-3.555
Fibroblast_S1	Fibroblast_S2	LINC01091	3.03273e-10	2.97952e-08	2.992
Fibroblast_S1	Fibroblast_S2	OTULIN	3.05179e-10	2.97952e-08	-1.651
Fibroblast_S1	Fibroblast_S2	INSC	3.77248e-10	3.11352e-08	-2.093
Fibroblast_S1	Fibroblast_S2	ABCA9	4.01809e-10	3.26817e-08	5.35
Fibroblast_S1	Fibroblast_S2	ABCA8	3.60438e-10	3.3682e-08	5.165
Fibroblast_S1	Fibroblast_S2	PAPLN	4.88846e-10	3.73743e-08	-1.864
Fibroblast_S1	Fibroblast_S2	NKAIN3	4.87377e-10	3.79898e-08	4.904
Fibroblast_S1	Fibroblast_S2	MEIS2	4.6294e-10	4.14828e-08	2.117
Fibroblast_S1	Fibroblast_S2	CTTNBP2	5.78928e-10	4.39063e-08	-3.611
Fibroblast_S1	Fibroblast_S2	PLEKHG1	5.62492e-10	4.90593e-08	-1.214
Fibroblast_S1	Fibroblast_S2	ITGA1	7.00827e-10	5.57419e-08	-1.369
Fibroblast_S1	Fibroblast_S2	COL22A1	5.67159e-10	6.32993e-08	-3.498
Fibroblast_S1	Fibroblast_S2	ABCA10	7.65702e-10	6.42143e-08	3.763
Fibroblast_S1	Fibroblast_S2	TAFA1	1.00225e-09	7.10232e-08	2.208
Fibroblast_S1	Fibroblast_S2	TENM3	8.68608e-10	7.10232e-08	-3.227
Fibroblast_S1	Fibroblast_S2	MATN2	9.54094e-10	7.705e-08	3.918
Fibroblast_S1	Fibroblast_S2	DPYD	1.08674e-09	8.01118e-08	1.055
Fibroblast_S1	Fibroblast_S2	KAZN	1.38468e-09	1.00845e-07	2.797
Fibroblast_S1	Fibroblast_S2	CNTN1	1.318e-09	1.02636e-07	4.753
Fibroblast_S1	Fibroblast_S2	SNTB1	2.25378e-09	1.4393e-07	-3.061
Fibroblast_S1	Fibroblast_S2	EPHA3	2.35815e-09	1.79366e-07	2.523
Fibroblast_S1	Fibroblast_S2	ZNF423	2.94987e-09	2.19274e-07	2.28
Fibroblast_S1	Fibroblast_S2	AC040174.1	2.09646e-09	2.19274e-07	-3.118
Fibroblast_S1	Fibroblast_S2	ANGPTL1	2.63026e-09	2.32205e-07	5.261
Fibroblast_S1	Fibroblast_S2	TGFBR3	3.21871e-09	2.3394e-07	2.755
Fibroblast_S1	Fibroblast_S2	ATP9A	3.80858e-09	2.34885e-07	-1.967
Fibroblast_S1	Fibroblast_S2	SLCO2A1	3.88443e-09	3.32762e-07	-4.018
Fibroblast_S1	Fibroblast_S2	SLIT2	5.38982e-09	3.79103e-07	2.638
Fibroblast_S1	Fibroblast_S2	NCALD	7.91611e-09	4.57134e-07	-3.318
Fibroblast_S1	Fibroblast_S2	LIMS1	8.27269e-09	4.72697e-07	-1.137
Fibroblast_S1	Fibroblast_S2	CFH	7.74426e-09	5.27685e-07	1.842
Fibroblast_S1	Fibroblast_S2	TMEM200A	9.41109e-09	6.3465e-07	-2.812
Fibroblast_S1	Fibroblast_S2	CD302	9.64415e-09	6.43731e-07	2.431
Fibroblast_S1	Fibroblast_S2	PVT1	1.00564e-08	6.59171e-07	-1.568
Fibroblast_S1	Fibroblast_S2	LINC00511	6.03398e-09	6.59171e-07	-2.62
Fibroblast_S1	Fibroblast_S2	TNXB	1.07972e-08	6.99289e-07	4.869
Fibroblast_S1	Fibroblast_S2	PBX1	1.13471e-08	7.27699e-07	1.068
Fibroblast_S1	Fibroblast_S2	JAK2	1.23562e-08	7.84716e-07	-1.232
Fibroblast_S1	Fibroblast_S2	MBOAT1	1.51694e-08	7.9176e-07	-2.037
Fibroblast_S1	Fibroblast_S2	DDR2	1.6779e-08	8.67434e-07	1.022
Fibroblast_S1	Fibroblast_S2	BNC2	1.64395e-08	1.0145e-06	1.423
Fibroblast_S1	Fibroblast_S2	CCN4	1.66901e-08	1.02033e-06	-3.16
Fibroblast_S1	Fibroblast_S2	PTPRD	1.84802e-08	1.03435e-06	2.575
Fibroblast_S1	Fibroblast_S2	ALCAM	1.29974e-08	1.11544e-06	-3.685
Fibroblast_S1	Fibroblast_S2	PXK	2.24209e-08	1.14392e-06	1.755
Fibroblast_S1	Fibroblast_S2	MGAT4A	1.47942e-08	1.24676e-06	-2.927
Fibroblast_S1	Fibroblast_S2	AJ009632.2	2.27273e-08	1.59928e-06	-4.455
Fibroblast_S1	Fibroblast_S2	KLHL29	2.81976e-08	1.6323e-06	-1.593
Fibroblast_S1	Fibroblast_S2	STXBP6	2.61156e-08	1.77555e-06	-3.085
Fibroblast_S1	Fibroblast_S2	TRPA1	3.54966e-08	2.01909e-06	-3.354
Fibroblast_S1	Fibroblast_S2	DNAH14	2.16304e-08	2.03705e-06	-2.528
Fibroblast_S1	Fibroblast_S2	EDIL3	4.4469e-08	2.06315e-06	1.651
Fibroblast_S1	Fibroblast_S2	KCNK13	3.9892e-08	2.21141e-06	-3.156
Fibroblast_S1	Fibroblast_S2	DLG2	4.49578e-08	2.28371e-06	-1.693
Fibroblast_S1	Fibroblast_S2	NCAM2	5.13776e-08	2.32409e-06	3.208
Fibroblast_S1	Fibroblast_S2	ITIH5	4.39043e-08	2.37349e-06	1.969
Fibroblast_S1	Fibroblast_S2	SORCS1	5.245e-08	2.81224e-06	4.062
Fibroblast_S1	Fibroblast_S2	AFDN	6.4418e-08	3.16582e-06	-1.052
Fibroblast_S1	Fibroblast_S2	NFASC	7.10376e-08	3.46299e-06	1.535
Fibroblast_S1	Fibroblast_S2	AL445426.1	5.62302e-08	3.48655e-06	2.581
Fibroblast_S1	Fibroblast_S2	EFNA5	7.59994e-08	3.94554e-06	-2.355
Fibroblast_S1	Fibroblast_S2	MCC	8.55357e-08	4.07125e-06	-0.9139
Fibroblast_S1	Fibroblast_S2	TRHDE	9.67184e-08	4.94271e-06	2.902
Fibroblast_S1	Fibroblast_S2	PMP22	1.03994e-07	5.27331e-06	1.614
Fibroblast_S1	Fibroblast_S2	AL591501.1	1.12748e-07	5.67324e-06	2.387
Fibroblast_S1	Fibroblast_S2	INHBA	9.14587e-08	6.53083e-06	-3.175
Fibroblast_S1	Fibroblast_S2	ITPR2	1.51142e-07	7.48991e-06	-1.063
Fibroblast_S1	Fibroblast_S2	EDAR	5.13452e-08	7.50375e-06	-3.857
Fibroblast_S1	Fibroblast_S2	GRAMD2B	1.82332e-07	7.63645e-06	2.827
Fibroblast_S1	Fibroblast_S2	SLCO1A2	6.87771e-08	7.68291e-06	-5.285
Fibroblast_S1	Fibroblast_S2	DMXL2	1.6616e-07	7.99195e-06	1.549
Fibroblast_S1	Fibroblast_S2	PSMA1	2.07133e-07	8.48524e-06	1.755
Fibroblast_S1	Fibroblast_S2	LAMA5	1.30121e-07	8.65429e-06	-2.412
Fibroblast_S1	Fibroblast_S2	TCF7L2	2.214e-07	9.62822e-06	1.04
Fibroblast_S1	Fibroblast_S2	SORT1	1.86056e-07	1.04419e-05	-3.433
Fibroblast_S1	Fibroblast_S2	PPM1H	7.89668e-08	1.08857e-05	-3.009
Fibroblast_S1	Fibroblast_S2	PRKCA	2.52649e-07	1.16385e-05	1.338
Fibroblast_S1	Fibroblast_S2	ARHGAP28	3.13778e-07	1.1911e-05	-2.501
Fibroblast_S1	Fibroblast_S2	TENT5A	2.6722e-07	1.21387e-05	-1.445
Fibroblast_S1	Fibroblast_S2	SAMHD1	3.27118e-07	1.22461e-05	1.656
Fibroblast_S1	Fibroblast_S2	MAP1B	2.84964e-07	1.27674e-05	-3.798
Fibroblast_S1	Fibroblast_S2	FRMD3	2.50487e-07	1.32088e-05	2.207
Fibroblast_S1	Fibroblast_S2	DLEU2	2.98532e-07	1.32088e-05	-0.9203
Fibroblast_S1	Fibroblast_S2	PDIA5	2.99462e-07	1.32088e-05	-1.806
Fibroblast_S1	Fibroblast_S2	AC010255.1	6.66196e-08	1.39066e-05	-3.927
Fibroblast_S1	Fibroblast_S2	EBF1	3.72825e-07	1.49249e-05	3.39
Fibroblast_S1	Fibroblast_S2	AC007364.1	3.13339e-07	1.59774e-05	1.591
Fibroblast_S1	Fibroblast_S2	NID1	4.39305e-07	1.8782e-05	1.079
Fibroblast_S1	Fibroblast_S2	COBLL1	4.46752e-07	1.89763e-05	2.69
Fibroblast_S1	Fibroblast_S2	AKAP11	5.05159e-07	2.12951e-05	-1.493
Fibroblast_S1	Fibroblast_S2	FGD6	6.13805e-07	2.12951e-05	-1.72
Fibroblast_S1	Fibroblast_S2	CSMD2	5.11109e-07	2.12951e-05	-2.915
Fibroblast_S1	Fibroblast_S2	CACNA1C	5.90952e-07	2.43733e-05	-1.808
Fibroblast_S1	Fibroblast_S2	SLC35F3	7.38779e-08	2.43733e-05	-4.613
Fibroblast_S1	Fibroblast_S2	FHOD3	6.06706e-07	2.47918e-05	-2.353
Fibroblast_S1	Fibroblast_S2	XKR4	6.10195e-07	2.47918e-05	-4.366
Fibroblast_S1	Fibroblast_S2	EDA	5.11457e-07	2.48061e-05	2.441
Fibroblast_S1	Fibroblast_S2	SMOC2	6.78223e-07	2.72177e-05	-3.043
Fibroblast_S1	Fibroblast_S2	ADAMTS6	7.55312e-07	3.01265e-05	-2.996
Fibroblast_S1	Fibroblast_S2	C7	8.059e-07	3.19495e-05	4.39
Fibroblast_S1	Fibroblast_S2	RSPO3	8.18963e-07	3.22717e-05	4.377
Fibroblast_S1	Fibroblast_S2	PPFIA2	9.11335e-07	3.29872e-05	2.734
Fibroblast_S1	Fibroblast_S2	DSE	9.42566e-07	3.37139e-05	-1.089
Fibroblast_S1	Fibroblast_S2	KIAA1671	7.22087e-07	3.37139e-05	-2.537
Fibroblast_S1	Fibroblast_S2	SPATA6L	8.45839e-07	3.85634e-05	-1.849
Fibroblast_S1	Fibroblast_S2	MUSK	1.04164e-06	3.98464e-05	1.469
Fibroblast_S1	Fibroblast_S2	NR2F2-AS1	1.14245e-06	4.01505e-05	1.661
Fibroblast_S1	Fibroblast_S2	RNF207	7.67255e-07	4.07059e-05	-2.693
Fibroblast_S1	Fibroblast_S2	ALPK2	1.43123e-06	4.465e-05	-3.254
Fibroblast_S1	Fibroblast_S2	PPARG	7.254e-07	4.52829e-05	2.192
Fibroblast_S1	Fibroblast_S2	TMEM144	9.70116e-07	4.73691e-05	2.132
Fibroblast_S1	Fibroblast_S2	ZNF532	1.30857e-06	4.83605e-05	-0.9298
Fibroblast_S1	Fibroblast_S2	PTGFR	1.12467e-06	4.89712e-05	2.565
Fibroblast_S1	Fibroblast_S2	BMP7	1.09368e-06	5.25075e-05	-2.58
Fibroblast_S1	Fibroblast_S2	BIRC3	1.76297e-06	5.31657e-05	-1.78
Fibroblast_S1	Fibroblast_S2	RGMA	9.6634e-07	5.80033e-05	4.221
Fibroblast_S1	Fibroblast_S2	SLIT3	1.74058e-06	5.80033e-05	2.706
Fibroblast_S1	Fibroblast_S2	AL392086.3	1.38642e-06	5.95263e-05	-3.87
Fibroblast_S1	Fibroblast_S2	UBASH3B	1.2076e-06	6.02378e-05	-2.57
Fibroblast_S1	Fibroblast_S2	MICAL2	1.76906e-06	6.22152e-05	-1.779
Fibroblast_S1	Fibroblast_S2	NDST3	8.17931e-07	6.22152e-05	-3.745
Fibroblast_S1	Fibroblast_S2	FAM102B	1.79787e-06	6.28901e-05	1.369
Fibroblast_S1	Fibroblast_S2	OSBPL1A	2.34628e-06	6.77458e-05	-1.22
Fibroblast_S1	Fibroblast_S2	RUNX1	2.06175e-06	7.13576e-05	-1.497
Fibroblast_S1	Fibroblast_S2	MAST4	2.2944e-06	7.89917e-05	-1.675
Fibroblast_S1	Fibroblast_S2	AC005165.1	2.34868e-06	8.04371e-05	-3.134
Fibroblast_S1	Fibroblast_S2	CDC14A	2.39193e-06	8.10695e-05	-1.249
Fibroblast_S1	Fibroblast_S2	MGAT5	2.38269e-06	8.10695e-05	-1.985
Fibroblast_S1	Fibroblast_S2	AC092652.1	1.10599e-06	8.59739e-05	4.566
Fibroblast_S1	Fibroblast_S2	LAMC2	2.64761e-06	8.8815e-05	-3.52
Fibroblast_S1	Fibroblast_S2	BDKRB2	1.67166e-06	9.31723e-05	-2.668
Fibroblast_S1	Fibroblast_S2	MRVI1	3.5791e-06	9.86206e-05	-1.348
Fibroblast_S1	Fibroblast_S2	FENDRR	3.20572e-06	0.000104849	-1.293
Fibroblast_S1	Fibroblast_S2	FAM107B	3.19505e-06	0.000104849	-1.638
Fibroblast_S1	Fibroblast_S2	TMEM178B	3.82523e-06	0.000104849	-2.799
Fibroblast_S1	Fibroblast_S2	KLHL13	3.73069e-06	0.000112196	1.87
Fibroblast_S1	Fibroblast_S2	GRIN2A	3.40303e-06	0.000132366	-3.618
Fibroblast_S1	Fibroblast_S2	EMCN	2.66326e-06	0.000143322	4.412
Fibroblast_S1	Fibroblast_S2	THSD7A	5.27177e-06	0.000145031	3.981
Fibroblast_S1	Fibroblast_S2	PTGIS	2.11453e-06	0.000145318	-3.995
Fibroblast_S1	Fibroblast_S2	ADAM22	5.38282e-06	0.000146648	-1.771
Fibroblast_S1	Fibroblast_S2	NEAT1	5.70289e-06	0.000149549	-0.7368
Fibroblast_S1	Fibroblast_S2	PCDH11X	5.78041e-06	0.000149796	4.039
Fibroblast_S1	Fibroblast_S2	MALRD1	2.85891e-06	0.000149796	2.067
Fibroblast_S1	Fibroblast_S2	AMPD3	3.35568e-06	0.000149796	-2.193
Fibroblast_S1	Fibroblast_S2	TBX3	3.61037e-06	0.000157048	-1.987
Fibroblast_S1	Fibroblast_S2	FGF13	5.42827e-06	0.000167491	2.293
Fibroblast_S1	Fibroblast_S2	ABCA1	5.47202e-06	0.000167942	0.93
Fibroblast_S1	Fibroblast_S2	LMO4	4.63699e-06	0.000167942	-1.445
Fibroblast_S1	Fibroblast_S2	CXCL12	4.85017e-06	0.000177248	2.731
Fibroblast_S1	Fibroblast_S2	FUT8	5.87832e-06	0.000178019	1.133
Fibroblast_S1	Fibroblast_S2	FAM49B	6.10941e-06	0.000184164	-1.49
Fibroblast_S1	Fibroblast_S2	ST6GALNAC5	6.1658e-06	0.000184167	3.565
Fibroblast_S1	Fibroblast_S2	MEG8	6.6515e-06	0.000184167	1.77
Fibroblast_S1	Fibroblast_S2	LRCH2	6.39816e-06	0.000190239	1.265
Fibroblast_S1	Fibroblast_S2	VWA5A	5.17152e-06	0.000193396	-1.899
Fibroblast_S1	Fibroblast_S2	AL159156.1	4.67776e-06	0.000193396	-3.747
Fibroblast_S1	Fibroblast_S2	FN1	7.7767e-06	0.000210802	3.688
Fibroblast_S1	Fibroblast_S2	STIM1	7.32599e-06	0.000213936	1.212
Fibroblast_S1	Fibroblast_S2	STK38	9.05516e-06	0.000224865	-0.9888
Fibroblast_S1	Fibroblast_S2	DLGAP2	6.44221e-06	0.000224865	-3.062
Fibroblast_S1	Fibroblast_S2	FIP1L1	8.19802e-06	0.000236238	-0.7996
Fibroblast_S1	Fibroblast_S2	DOC2B	1.05937e-06	0.000243731	-4.158
Fibroblast_S1	Fibroblast_S2	DOK6	1.00511e-05	0.000246326	1.544
Fibroblast_S1	Fibroblast_S2	NTN1	8.66978e-06	0.000246574	2.035
Fibroblast_S1	Fibroblast_S2	FBLN5	4.20141e-06	0.000256237	3.058
Fibroblast_S1	Fibroblast_S2	ABCC4	9.85789e-06	0.000277947	-1.299
Fibroblast_S1	Fibroblast_S2	AL139379.1	1.02176e-05	0.000286853	-4.221
Fibroblast_S1	Fibroblast_S2	P2RX1	6.53844e-06	0.000305248	3.112
Fibroblast_S1	Fibroblast_S2	MEF2A	1.16483e-05	0.000324236	-0.7482
Fibroblast_S1	Fibroblast_S2	PKIG	1.20494e-05	0.00033257	-0.9252
Fibroblast_S1	Fibroblast_S2	MPP7	7.19792e-06	0.00033257	-2.328
Fibroblast_S1	Fibroblast_S2	FBXL7	1.2858e-05	0.000353398	0.6814
Fibroblast_S1	Fibroblast_S2	SLC12A8	1.09455e-05	0.000391931	-3.096
Fibroblast_S1	Fibroblast_S2	COL11A1	1.00094e-05	0.000391931	-3.249
Fibroblast_S1	Fibroblast_S2	GLIS3	1.4493e-05	0.000393375	1.466
Fibroblast_S1	Fibroblast_S2	GGT5	1.18648e-05	0.000404231	1.761
Fibroblast_S1	Fibroblast_S2	MOB1B	1.4958e-05	0.000404231	-1.152
Fibroblast_S1	Fibroblast_S2	AC126121.3	1.30719e-05	0.000420933	2.917
Fibroblast_S1	Fibroblast_S2	SLA	3.40797e-06	0.000431444	-3.057
Fibroblast_S1	Fibroblast_S2	LNX1	1.35633e-05	0.000433205	-2.79
Fibroblast_S1	Fibroblast_S2	CPNE8	1.80654e-05	0.000442115	1.124
Fibroblast_S1	Fibroblast_S2	AC007001.1	1.19083e-05	0.000450127	-4.129
Fibroblast_S1	Fibroblast_S2	HMCN1	2.08367e-05	0.000454244	2.537
Fibroblast_S1	Fibroblast_S2	C3	1.96348e-05	0.000474756	-1.744
Fibroblast_S1	Fibroblast_S2	WWP1	1.86411e-05	0.000485807	1.147
Fibroblast_S1	Fibroblast_S2	ABCB1	1.34375e-05	0.000489419	-2.473
Fibroblast_S1	Fibroblast_S2	PBX3	1.9371e-05	0.000500015	0.8638
Fibroblast_S1	Fibroblast_S2	NAALADL2	2.33968e-05	0.000500015	0.8202
Fibroblast_S1	Fibroblast_S2	TMEM200C	4.27466e-06	0.000519942	-4.053
Fibroblast_S1	Fibroblast_S2	OBSCN	2.44013e-05	0.000534942	-2.069
Fibroblast_S1	Fibroblast_S2	COL6A3	2.1741e-05	0.000553365	-1.231
Fibroblast_S1	Fibroblast_S2	PDGFRA	2.2551e-05	0.000571757	-1.31
Fibroblast_S1	Fibroblast_S2	PRSS12	2.44623e-05	0.000617822	-1.567
Fibroblast_S1	Fibroblast_S2	NFIA	2.56456e-05	0.000645217	0.6889
Fibroblast_S1	Fibroblast_S2	DENND2A	2.63729e-05	0.000660973	1.206
Fibroblast_S1	Fibroblast_S2	SASH1	2.67773e-05	0.000668547	1.216
Fibroblast_S1	Fibroblast_S2	SEMA4D	1.6237e-05	0.000674441	-1.911
Fibroblast_S1	Fibroblast_S2	TIMP3	3.18913e-05	0.000677958	2.98
Fibroblast_S1	Fibroblast_S2	LTBP1	2.76198e-05	0.000681774	-1.311
Fibroblast_S1	Fibroblast_S2	ADAMTSL1	2.79717e-05	0.000687865	-1.753
Fibroblast_S1	Fibroblast_S2	PLAT	3.36905e-05	0.000708159	-2.523
Fibroblast_S1	Fibroblast_S2	CSMD3	2.61241e-05	0.000755516	2.71
Fibroblast_S1	Fibroblast_S2	FZD6	2.20214e-05	0.000765785	-2.226
Fibroblast_S1	Fibroblast_S2	IGF1	1.91024e-05	0.00077289	3.564
Fibroblast_S1	Fibroblast_S2	MBP	2.44945e-05	0.000776756	1.391
Fibroblast_S1	Fibroblast_S2	COL4A6	2.76714e-05	0.000801783	-3.674
Fibroblast_S1	Fibroblast_S2	OSBPL6	3.49611e-05	0.000837701	-1.381
Fibroblast_S1	Fibroblast_S2	CDK8	4.28729e-05	0.00084936	-0.808
Fibroblast_S1	Fibroblast_S2	AC004917.1	3.09858e-05	0.000885307	-2.309
Fibroblast_S1	Fibroblast_S2	AC092652.2	1.73524e-05	0.000885746	3.532
Fibroblast_S1	Fibroblast_S2	RCL1	3.37339e-05	0.000943894	-1.051
Fibroblast_S1	Fibroblast_S2	PCDH11Y	4.05896e-05	0.000955071	2.63
Fibroblast_S1	Fibroblast_S2	NLGN4X	4.11441e-05	0.000964649	-1.002
Fibroblast_S1	Fibroblast_S2	SCFD2	4.17742e-05	0.000975925	-1.194
Fibroblast_S1	Fibroblast_S2	CD2AP	4.21822e-05	0.000981948	-0.9025
Fibroblast_S1	Fibroblast_S2	PALLD	5.36118e-05	0.00103198	-1.149
Fibroblast_S1	Fibroblast_S2	COL4A5	4.79929e-05	0.00110932	-2.489
Fibroblast_S1	Fibroblast_S2	ZFPM2-AS1	4.88616e-05	0.00112542	-2.039
Fibroblast_S1	Fibroblast_S2	UBE2E2	4.95741e-05	0.00113783	1.068
Fibroblast_S1	Fibroblast_S2	GLP2R	3.61083e-05	0.00115879	-3.084
Fibroblast_S1	Fibroblast_S2	COL24A1	4.45894e-05	0.00122071	2.986
Fibroblast_S1	Fibroblast_S2	TOX2	4.64933e-05	0.00126842	2
Fibroblast_S1	Fibroblast_S2	COL4A3	5.74779e-05	0.00130098	-2.091
Fibroblast_S1	Fibroblast_S2	ENPP2	4.53047e-05	0.00143387	-2.454
Fibroblast_S1	Fibroblast_S2	GRIK4	1.35853e-05	0.00146179	3.214
Fibroblast_S1	Fibroblast_S2	CHRNA7	5.16221e-05	0.00146362	-2.854
Fibroblast_S1	Fibroblast_S2	TP53INP1	2.97191e-05	0.00152962	-1.464
Fibroblast_S1	Fibroblast_S2	HSD17B2	7.11839e-05	0.0015838	-3.432
Fibroblast_S1	Fibroblast_S2	ADAM28	9.04439e-05	0.00165862	1.704
Fibroblast_S1	Fibroblast_S2	CORO2B	1.24717e-05	0.00165862	-2.741
Fibroblast_S1	Fibroblast_S2	EFEMP1	7.5952e-05	0.00167282	1.701
Fibroblast_S1	Fibroblast_S2	TESK2	5.93369e-05	0.00171117	-1.471
Fibroblast_S1	Fibroblast_S2	SLC44A3	5.61728e-05	0.00175739	-1.324
Fibroblast_S1	Fibroblast_S2	C2orf27A	9.796e-05	0.00176662	-1.316
Fibroblast_S1	Fibroblast_S2	CDC42EP3	6.74438e-05	0.00176662	-2.748
Fibroblast_S1	Fibroblast_S2	EZR	6.99135e-05	0.00182452	-2.201
Fibroblast_S1	Fibroblast_S2	MID1	8.7594e-05	0.00189103	1.498
Fibroblast_S1	Fibroblast_S2	NRIP1	9.43394e-05	0.00202896	-0.6977
Fibroblast_S1	Fibroblast_S2	RAI1	9.47025e-05	0.00202896	-0.8345
Fibroblast_S1	Fibroblast_S2	PAQR5	8.01048e-05	0.00202896	-1.15
Fibroblast_S1	Fibroblast_S2	GPCPD1	9.72739e-05	0.00207264	0.9139
Fibroblast_S1	Fibroblast_S2	ADCY7	6.99154e-05	0.00212795	2.672
Fibroblast_S1	Fibroblast_S2	PDZRN4	0.000101099	0.0021333	3.247
Fibroblast_S1	Fibroblast_S2	AL136962.1	7.96966e-05	0.0021333	-3.243
Fibroblast_S1	Fibroblast_S2	AC023095.1	3.44455e-05	0.00215279	3.596
Fibroblast_S1	Fibroblast_S2	DENND1A	0.000103956	0.00217953	0.6906
Fibroblast_S1	Fibroblast_S2	FOXP2	0.00010613	0.00221267	1.68
Fibroblast_S1	Fibroblast_S2	LRRN1	3.58223e-05	0.00221267	-3.606
Fibroblast_S1	Fibroblast_S2	AL359546.1	2.28043e-05	0.00225964	-2.782
Fibroblast_S1	Fibroblast_S2	KIAA0408	9.35151e-05	0.00231766	2.182
Fibroblast_S1	Fibroblast_S2	RAP2A	6.73576e-05	0.00231766	1.349
Fibroblast_S1	Fibroblast_S2	CAV1	7.91968e-05	0.00232732	-2.156
Fibroblast_S1	Fibroblast_S2	BASP1	7.32821e-05	0.00249395	1.365
Fibroblast_S1	Fibroblast_S2	SNX24	0.000106095	0.00254667	1.077
Fibroblast_S1	Fibroblast_S2	CTSS	0.00012639	0.00255173	-1.347
Fibroblast_S1	Fibroblast_S2	PLCB1	9.78346e-05	0.00258698	2.433
Fibroblast_S1	Fibroblast_S2	FABP5	2.82357e-05	0.002712	3.385
Fibroblast_S1	Fibroblast_S2	TLN2	0.00016602	0.0027524	0.894
Fibroblast_S1	Fibroblast_S2	GRM8	0.000138307	0.0027524	-2.301
Fibroblast_S1	Fibroblast_S2	SFTA1P	2.58471e-05	0.00275586	3.743
Fibroblast_S1	Fibroblast_S2	ITPR1	0.000170811	0.00280122	0.6479
Fibroblast_S1	Fibroblast_S2	SNED1	0.000171335	0.00280135	0.8892
Fibroblast_S1	Fibroblast_S2	CAMK4	0.000169785	0.00286147	-1.741
Fibroblast_S1	Fibroblast_S2	SLCO1C1	3.06568e-05	0.00287401	3.615
Fibroblast_S1	Fibroblast_S2	SAMD5	0.000116775	0.00288591	-1.605
Fibroblast_S1	Fibroblast_S2	VIPR2	0.000148644	0.00288938	1.995
Fibroblast_S1	Fibroblast_S2	DGKH	0.000148857	0.00288938	-0.933
Fibroblast_S1	Fibroblast_S2	PTCHD1	0.000121261	0.00297017	-2.16
Fibroblast_S1	Fibroblast_S2	TNS3	0.000154458	0.00298041	-1.402
Fibroblast_S1	Fibroblast_S2	EGLN3	0.000122961	0.00299408	-1.407
Fibroblast_S1	Fibroblast_S2	AC120193.1	0.00017502	0.00309347	1.091
Fibroblast_S1	Fibroblast_S2	ADAMTS2	0.000169422	0.00323103	1.881
Fibroblast_S1	Fibroblast_S2	JAZF1	0.000189269	0.00332586	0.659
Fibroblast_S1	Fibroblast_S2	AC119674.1	0.000212793	0.00334809	1.227
Fibroblast_S1	Fibroblast_S2	LINC00472	0.00020824	0.00337771	1.053
Fibroblast_S1	Fibroblast_S2	OXR1	0.000198934	0.00346548	0.7887
Fibroblast_S1	Fibroblast_S2	ITGB8	0.000225413	0.00351609	-2.337
Fibroblast_S1	Fibroblast_S2	INPP4A	0.000191055	0.00357074	-0.7797
Fibroblast_S1	Fibroblast_S2	LIMCH1	0.000190764	0.00357074	-1.303
Fibroblast_S1	Fibroblast_S2	NTRK3	0.000165595	0.00390585	-2.223
Fibroblast_S1	Fibroblast_S2	STARD13	0.000211593	0.00393211	-1.079
Fibroblast_S1	Fibroblast_S2	GALNTL6	9.91513e-05	0.00395716	-3.26
Fibroblast_S1	Fibroblast_S2	TJP1	0.000214999	0.00396207	-0.6415
Fibroblast_S1	Fibroblast_S2	HS3ST3A1	0.00021602	0.00396207	-1.043
Fibroblast_S1	Fibroblast_S2	SLC1A1	0.00025087	0.00396207	-1.333
Fibroblast_S1	Fibroblast_S2	WNT5B	0.000226744	0.00414305	-2.111
Fibroblast_S1	Fibroblast_S2	GARNL3	0.000228312	0.00416007	1.098
Fibroblast_S1	Fibroblast_S2	IPMK	0.000137928	0.00418548	-1.172
Fibroblast_S1	Fibroblast_S2	PLCL1	0.000233419	0.00422956	-0.9207
Fibroblast_S1	Fibroblast_S2	PAK3	0.000272997	0.00423238	-1.205
Fibroblast_S1	Fibroblast_S2	CPEB2	0.000198477	0.00429603	-1.428
Fibroblast_S1	Fibroblast_S2	CCND3	0.000248795	0.00447103	-0.9691
Fibroblast_S1	Fibroblast_S2	TNFSF13B	0.000254063	0.00455318	0.9464
Fibroblast_S1	Fibroblast_S2	C11orf49	0.000258216	0.00461497	-0.7605
Fibroblast_S1	Fibroblast_S2	DAPK1	0.00028221	0.00464826	-1.922
Fibroblast_S1	Fibroblast_S2	KCNJ3	0.00018784	0.00467224	2.944
Fibroblast_S1	Fibroblast_S2	TCF21	0.000183801	0.00467224	1.607
Fibroblast_S1	Fibroblast_S2	MALT1	0.000319011	0.00468019	-0.8627
Fibroblast_S1	Fibroblast_S2	FAM149A	3.34926e-05	0.00473558	3.497
Fibroblast_S1	Fibroblast_S2	MYO1D	0.000269556	0.00473994	1.041
Fibroblast_S1	Fibroblast_S2	IL7	0.00027457	0.00481516	1.124
Fibroblast_S1	Fibroblast_S2	ZBTB46	0.000335618	0.00486787	-0.7219
Fibroblast_S1	Fibroblast_S2	LPIN2	0.000235523	0.00486787	-0.9396
Fibroblast_S1	Fibroblast_S2	FBN1	0.000282377	0.00491256	0.779
Fibroblast_S1	Fibroblast_S2	ASPA	0.000201927	0.0049971	2.504
Fibroblast_S1	Fibroblast_S2	PDE1C	0.000347977	0.0049971	1.185
Fibroblast_S1	Fibroblast_S2	IL15	0.000356364	0.00507528	1.17
Fibroblast_S1	Fibroblast_S2	XPR1	0.00031931	0.00507528	-0.6763
Fibroblast_S1	Fibroblast_S2	MAGI1	0.000357161	0.00507528	-0.7431
Fibroblast_S1	Fibroblast_S2	RNF217-AS1	0.000246838	0.00507934	1.456
Fibroblast_S1	Fibroblast_S2	STAMBPL1	0.000301954	0.0051437	1.065
Fibroblast_S1	Fibroblast_S2	ENC1	0.000181633	0.0051538	-1.173
Fibroblast_S1	Fibroblast_S2	MCTP2	0.000314439	0.00532863	-1.473
Fibroblast_S1	Fibroblast_S2	ZMIZ2	0.000189774	0.00534317	-1.185
Fibroblast_S1	Fibroblast_S2	HAPLN3	0.000221244	0.00534317	-2.22
Fibroblast_S1	Fibroblast_S2	FRZB	0.000230203	0.00553575	-1.926
Fibroblast_S1	Fibroblast_S2	APBB1IP	0.000144086	0.00557152	2.665
Fibroblast_S1	Fibroblast_S2	RAB8B	0.000338969	0.00567086	0.841
Fibroblast_S1	Fibroblast_S2	IRF2BP2	0.000269772	0.00569754	1.455
Fibroblast_S1	Fibroblast_S2	LINC01266	0.000418436	0.00577958	1.086
Fibroblast_S1	Fibroblast_S2	MAPK10	0.000348634	0.00578815	0.6051
Fibroblast_S1	Fibroblast_S2	KIAA1217	0.000379967	0.00581478	-1.375
Fibroblast_S1	Fibroblast_S2	AL139383.1	0.00027864	0.00582539	-1.916
Fibroblast_S1	Fibroblast_S2	SLC37A1	0.000316071	0.00627464	-1.261
Fibroblast_S1	Fibroblast_S2	LINC00476	0.000384445	0.00631856	0.6953
Fibroblast_S1	Fibroblast_S2	ZDHHC14	0.000421253	0.00638195	-0.9165
Fibroblast_S1	Fibroblast_S2	KATNAL2	8.22206e-05	0.00643503	2.529
Fibroblast_S1	Fibroblast_S2	ROBO2	0.000394483	0.00643503	1.31
Fibroblast_S1	Fibroblast_S2	CSRNP3	0.0003971	0.0064616	1.386
Fibroblast_S1	Fibroblast_S2	AC005162.3	6.66764e-05	0.00650305	2.755
Fibroblast_S1	Fibroblast_S2	USP12	0.000492693	0.00661995	-0.6622
Fibroblast_S1	Fibroblast_S2	AC026391.1	0.000138167	0.00662397	2.904
Fibroblast_S1	Fibroblast_S2	KCTD3	0.000444898	0.00662397	0.8467
Fibroblast_S1	Fibroblast_S2	FAM110B	0.000414632	0.00663633	1.119
Fibroblast_S1	Fibroblast_S2	ANKH	0.00041494	0.00663633	-0.8292
Fibroblast_S1	Fibroblast_S2	GCLC	0.000350012	0.00663633	-1.005
Fibroblast_S1	Fibroblast_S2	PPM1L	0.000421834	0.00673015	-1.385
Fibroblast_S1	Fibroblast_S2	GNG2	0.000425591	0.00677356	-0.8597
Fibroblast_S1	Fibroblast_S2	LANCL2	0.000340415	0.00684049	-1.475
Fibroblast_S1	Fibroblast_S2	KIF13B	0.000450913	0.00713213	1.035
Fibroblast_S1	Fibroblast_S2	SMAP2	0.000451391	0.00713213	-1.223
Fibroblast_S1	Fibroblast_S2	RNF152	0.000348586	0.00721849	-1.58
Fibroblast_S1	Fibroblast_S2	PAPSS2	0.000555153	0.00724401	-0.8464
Fibroblast_S1	Fibroblast_S2	SEPTIN7	0.000578139	0.00752586	0.6743
Fibroblast_S1	Fibroblast_S2	GPC6	0.00048332	0.00756353	1.14
Fibroblast_S1	Fibroblast_S2	SH3PXD2B	0.00049001	0.00764992	0.9653
Fibroblast_S1	Fibroblast_S2	GALNT2	0.000417585	0.00770465	0.9002
Fibroblast_S1	Fibroblast_S2	CRMP1	0.000346016	0.00770465	-1.089
Fibroblast_S1	Fibroblast_S2	EPSTI1	0.000548837	0.00786167	-0.8368
Fibroblast_S1	Fibroblast_S2	MAPKAPK2	0.00040198	0.00786757	-0.9321
Fibroblast_S1	Fibroblast_S2	SPATA6	0.000517394	0.00798218	0.7247
Fibroblast_S1	Fibroblast_S2	AC092691.1	0.000523832	0.00805369	2.24
Fibroblast_S1	Fibroblast_S2	DDHD1	0.000524491	0.00805369	-1.022
Fibroblast_S1	Fibroblast_S2	ITGA2	0.000535355	0.00818209	-1.011
Fibroblast_S1	Fibroblast_S2	ADAMTS3	0.000534472	0.00818209	-1.213
Fibroblast_S1	Fibroblast_S2	ATP8A1	0.000536816	0.0081853	-1.433
Fibroblast_S1	Fibroblast_S2	VSTM4	0.000547208	0.00832435	0.7438
Fibroblast_S1	Fibroblast_S2	CDHR3	0.000459392	0.00840043	1.199
Fibroblast_S1	Fibroblast_S2	ADAM23	0.00033321	0.00842615	-1.812
Fibroblast_S1	Fibroblast_S2	ELN	0.000654882	0.00844906	1.335
Fibroblast_S1	Fibroblast_S2	AP001825.1	0.000117305	0.00844906	-2.032
Fibroblast_S1	Fibroblast_S2	DPP4	0.00019206	0.00856212	2.628
Fibroblast_S1	Fibroblast_S2	AL031599.1	0.000461351	0.00872033	2.462
Fibroblast_S1	Fibroblast_S2	SLC41A2	0.00049159	0.00879837	-1.098
Fibroblast_S1	Fibroblast_S2	XYLT1	0.000510526	0.00899294	1.888
Fibroblast_S1	Fibroblast_S2	PIK3CG	6.05501e-05	0.00909545	-2.874
Fibroblast_S1	Fibroblast_S2	PAM	0.000682385	0.00933235	0.8258
Fibroblast_S1	Fibroblast_S2	RHOXF1-AS1	0.000118599	0.00941969	-2.835
Fibroblast_S1	Fibroblast_S2	ADAMTS9	0.000650348	0.00955093	-1.184
Fibroblast_S1	Fibroblast_S2	SEPTIN11	0.000716492	0.00962735	0.7418
Fibroblast_S1	Fibroblast_S2	WHRN	0.000308194	0.00962735	-1.481
Fibroblast_S1	Fibroblast_S2	SRD5A1	0.000552572	0.00962735	-1.62
Fibroblast_S1	Fibroblast_S2	MCTP1	0.000674014	0.00975432	2.098
Fibroblast_S1	Fibroblast_S2	AC079760.2	0.000141395	0.00977337	2.501
Fibroblast_S1	Fibroblast_S2	OPTN	0.00079063	0.00977354	-0.7679
Fibroblast_S1	Fibroblast_S2	ADD3	0.000681591	0.00979893	0.6178
Fibroblast_S1	Fibroblast_S2	SRGAP1	0.000689638	0.00989288	0.5917
Fibroblast_S1	Fibroblast_S2	COL23A1	0.000840214	0.0102958	-1.275
Fibroblast_S1	Fibroblast_S2	PCDH19	0.000612821	0.0105208	2.008
Fibroblast_S1	Fibroblast_S2	BMP2K	0.000739845	0.0105208	-0.8153
Fibroblast_S1	Fibroblast_S2	AGTR1	0.000157172	0.0105747	3.004
Fibroblast_S1	Fibroblast_S2	PDE3B	0.000750767	0.010607	1.258
Fibroblast_S1	Fibroblast_S2	MAPRE2	0.000750385	0.010607	-0.8078
Fibroblast_S1	Fibroblast_S2	PLEKHH2	0.000827254	0.0107772	0.8782
Fibroblast_S1	Fibroblast_S2	DCBLD1	0.000775012	0.0109024	1.087
Fibroblast_S1	Fibroblast_S2	ZNF385B	0.000910365	0.0109639	-1.534
Fibroblast_S1	Fibroblast_S2	LRP4	0.000341631	0.011032	-1.566
Fibroblast_S1	Fibroblast_S2	FSD1L	0.000824815	0.011504	-0.9216
Fibroblast_S1	Fibroblast_S2	DNAH5	0.000172033	0.011504	-2.501
Fibroblast_S1	Fibroblast_S2	AP001528.1	0.000630253	0.011524	1.391
Fibroblast_S1	Fibroblast_S2	KIAA1211	0.000830572	0.0115351	-0.9613
Fibroblast_S1	Fibroblast_S2	FAM13C	0.0008426	0.0116774	1.12
Fibroblast_S1	Fibroblast_S2	MBOAT2	0.000854135	0.0118122	-0.8685
Fibroblast_S1	Fibroblast_S2	RND3	0.000881797	0.012169	0.9341
Fibroblast_S1	Fibroblast_S2	FHIT	0.000894062	0.0122865	-0.7442
Fibroblast_S1	Fibroblast_S2	BEND7	0.000705542	0.0122865	-0.8582
Fibroblast_S1	Fibroblast_S2	PGM1	0.000687685	0.0123896	-1.025
Fibroblast_S1	Fibroblast_S2	ATP2B1	0.0011008	0.0124747	-0.6101
Fibroblast_S1	Fibroblast_S2	PARP4	0.000931887	0.0126904	-0.6515
Fibroblast_S1	Fibroblast_S2	TNFSF14	0.000777478	0.0126904	-1.547
Fibroblast_S1	Fibroblast_S2	VOPP1	0.00110149	0.0127988	-0.7986
Fibroblast_S1	Fibroblast_S2	GPR158	0.000662743	0.0128363	-1.315
Fibroblast_S1	Fibroblast_S2	KLRF1	0.000329487	0.0132047	2.555
Fibroblast_S1	Fibroblast_S2	MEG3	0.00118831	0.0132725	0.9903
Fibroblast_S1	Fibroblast_S2	GNA12	0.00108159	0.0134252	-0.6284
Fibroblast_S1	Fibroblast_S2	ARNTL2	0.00101721	0.0136295	-1.197
Fibroblast_S1	Fibroblast_S2	AL033504.1	0.000775538	0.0136295	-1.38
Fibroblast_S1	Fibroblast_S2	MFHAS1	0.00102273	0.0136531	0.8038
Fibroblast_S1	Fibroblast_S2	CTSC	0.00102705	0.0136828	0.8962
Fibroblast_S1	Fibroblast_S2	AL445250.1	0.000725208	0.0137883	1.689
Fibroblast_S1	Fibroblast_S2	DLEU7	0.000103324	0.0138828	-2.859
Fibroblast_S1	Fibroblast_S2	PPARGC1A	0.000735305	0.0138956	2.035
Fibroblast_S1	Fibroblast_S2	AL391261.2	6.71296e-05	0.013927	3.395
Fibroblast_S1	Fibroblast_S2	ZHX3	0.00106164	0.0139729	0.8152
Fibroblast_S1	Fibroblast_S2	IQCK	0.00126059	0.0141777	-0.793
Fibroblast_S1	Fibroblast_S2	FILIP1	0.00108004	0.0141777	-1.418
Fibroblast_S1	Fibroblast_S2	SLC8A1	0.00109706	0.0143525	0.721
Fibroblast_S1	Fibroblast_S2	AC233296.1	0.000672645	0.014667	-2.06
Fibroblast_S1	Fibroblast_S2	CCDC171	0.00114126	0.0148712	0.8289
Fibroblast_S1	Fibroblast_S2	CCDC80	0.000966282	0.0149748	1.28
Fibroblast_S1	Fibroblast_S2	CLEC2B	0.000823167	0.0149748	1.264
Fibroblast_S1	Fibroblast_S2	TRAF3	0.00124992	0.0149748	-0.738
Fibroblast_S1	Fibroblast_S2	KIAA0930	0.000503202	0.0149748	-1.312
Fibroblast_S1	Fibroblast_S2	GPR39	0.000144595	0.0149748	-2.261
Fibroblast_S1	Fibroblast_S2	COL27A1	0.00118861	0.0153054	-0.7551
Fibroblast_S1	Fibroblast_S2	MEIS1	0.00121645	0.0156024	0.6979
Fibroblast_S1	Fibroblast_S2	PCSK6	0.00124572	0.0159465	-1.399
Fibroblast_S1	Fibroblast_S2	AC007389.1	0.00125174	0.0159923	1.146
Fibroblast_S1	Fibroblast_S2	LIFR	0.00126053	0.0160731	0.8752
Fibroblast_S1	Fibroblast_S2	GLUL	0.000984834	0.0164659	1.105
Fibroblast_S1	Fibroblast_S2	HMCN2	0.0013006	0.0165197	1.48
Fibroblast_S1	Fibroblast_S2	PTPRM	0.00141729	0.0166032	-0.7243
Fibroblast_S1	Fibroblast_S2	CD200	0.00131846	0.0166818	-1.167
Fibroblast_S1	Fibroblast_S2	KCNIP4	0.00132934	0.0167869	1.817
Fibroblast_S1	Fibroblast_S2	FGF2	0.00133426	0.0168166	-0.6781
Fibroblast_S1	Fibroblast_S2	ADAMTSL3	0.00134296	0.0168938	1.32
Fibroblast_S1	Fibroblast_S2	DIXDC1	0.00114274	0.017	-0.7913
Fibroblast_S1	Fibroblast_S2	ATP2B4	0.00137318	0.0172077	-0.6492
Fibroblast_S1	Fibroblast_S2	ATP2C1	0.0013844	0.0173151	-0.6556
Fibroblast_S1	Fibroblast_S2	MYO16	0.00140886	0.0175679	1.469
Fibroblast_S1	Fibroblast_S2	COQ8A	0.000844278	0.0175679	-1.016
Fibroblast_S1	Fibroblast_S2	NFATC3	0.00141969	0.0176553	-0.6136
Fibroblast_S1	Fibroblast_S2	AC024901.1	0.00100699	0.0179124	-1.401
Fibroblast_S1	Fibroblast_S2	FAM49A	0.00115162	0.0180573	1.04
Fibroblast_S1	Fibroblast_S2	CTSH	0.00121737	0.0180813	-1.225
Fibroblast_S1	Fibroblast_S2	FAM216B	0.000258428	0.0186029	-2.312
Fibroblast_S1	Fibroblast_S2	AKAP12	0.00129795	0.0189097	0.9355
Fibroblast_S1	Fibroblast_S2	ABLIM1	0.0015471	0.0189871	-0.9013
Fibroblast_S1	Fibroblast_S2	DENND3	0.00108197	0.0189938	-1.18
Fibroblast_S1	Fibroblast_S2	COL16A1	0.0011842	0.019022	1.113
Fibroblast_S1	Fibroblast_S2	ETV6	0.00171586	0.0193509	-0.6084
Fibroblast_S1	Fibroblast_S2	PALD1	0.00122002	0.0195244	-0.8859
Fibroblast_S1	Fibroblast_S2	LRRC8D	0.00136874	0.0196456	-0.9319
Fibroblast_S1	Fibroblast_S2	HIF3A	0.00137677	0.0197243	1.432
Fibroblast_S1	Fibroblast_S2	YBX3	0.00194264	0.0200783	-0.8077
Fibroblast_S1	Fibroblast_S2	BMPER	0.00169503	0.0203361	1.199
Fibroblast_S1	Fibroblast_S2	AC016831.7	0.00169744	0.0203361	-0.6378
Fibroblast_S1	Fibroblast_S2	DSP	0.000787329	0.0203361	-1.808
Fibroblast_S1	Fibroblast_S2	BAMBI	0.000283766	0.0203903	-2.192
Fibroblast_S1	Fibroblast_S2	LRRFIP2	0.00185233	0.0204325	-0.6012
Fibroblast_S1	Fibroblast_S2	CLMN	0.00200466	0.0204556	0.9768
Fibroblast_S1	Fibroblast_S2	GNA13	0.0017318	0.0205223	-0.6821
Fibroblast_S1	Fibroblast_S2	OSBPL3	0.00081064	0.0206147	-1.458
Fibroblast_S1	Fibroblast_S2	PRKCQ	0.000587248	0.0206147	-2.062
Fibroblast_S1	Fibroblast_S2	ZDHHC15	0.000767827	0.0208316	1.614
Fibroblast_S1	Fibroblast_S2	PTCH2	0.000822127	0.0208316	-1.285
Fibroblast_S1	Fibroblast_S2	PTGDS	0.00151067	0.0212335	1.546
Fibroblast_S1	Fibroblast_S2	ID4	0.000303952	0.0213338	2.666
Fibroblast_S1	Fibroblast_S2	EPAS1	0.00222287	0.0215085	-0.8712
Fibroblast_S1	Fibroblast_S2	AFAP1L2	0.00154198	0.0215579	-0.8794
Fibroblast_S1	Fibroblast_S2	TENM4	0.00185583	0.0215623	-0.9117
Fibroblast_S1	Fibroblast_S2	EPS8	0.00186409	0.0216199	-0.6324
Fibroblast_S1	Fibroblast_S2	SOGA3	0.00130947	0.0217262	1.629
Fibroblast_S1	Fibroblast_S2	PGM5	0.00188672	0.0218051	0.8497
Fibroblast_S1	Fibroblast_S2	LRRC17	0.000315201	0.0218502	2.58
Fibroblast_S1	Fibroblast_S2	SDK1	0.00206996	0.0220291	-0.7556
Fibroblast_S1	Fibroblast_S2	FYN	0.00192522	0.0221327	0.7902
Fibroblast_S1	Fibroblast_S2	ADAM19	0.00193658	0.0221854	-0.9893
Fibroblast_S1	Fibroblast_S2	OPCML	0.000653435	0.0222043	-2.262
Fibroblast_S1	Fibroblast_S2	REV3L	0.00237658	0.0225142	0.7351
Fibroblast_S1	Fibroblast_S2	QSOX1	0.00165637	0.022673	0.8902
Fibroblast_S1	Fibroblast_S2	USP40	0.00202962	0.0230894	0.6352
Fibroblast_S1	Fibroblast_S2	NOS1AP	0.00169543	0.0231271	-1.4
Fibroblast_S1	Fibroblast_S2	ST5	0.00209061	0.0236598	-0.6839
Fibroblast_S1	Fibroblast_S2	LSAMP	0.00208787	0.0236598	-0.7428
Fibroblast_S1	Fibroblast_S2	GLI2	0.00210684	0.0238023	0.5983
Fibroblast_S1	Fibroblast_S2	NBPF3	0.00167363	0.0238895	1.074
Fibroblast_S1	Fibroblast_S2	PKP4	0.00213219	0.0239698	0.6959
Fibroblast_S1	Fibroblast_S2	SIPA1L1	0.00213266	0.0239698	-0.7177
Fibroblast_S1	Fibroblast_S2	LEF1	0.0025076	0.024098	-1.245
Fibroblast_S1	Fibroblast_S2	FOXP4	0.000359178	0.0241326	-2.246
Fibroblast_S1	Fibroblast_S2	NPAS2	0.00185036	0.0244318	-0.8613
Fibroblast_S1	Fibroblast_S2	DKK3	0.00154732	0.0246266	1.093
Fibroblast_S1	Fibroblast_S2	PRUNE2	0.00222265	0.0246425	-1.456
Fibroblast_S1	Fibroblast_S2	COL5A2	0.00223395	0.0246842	0.6241
Fibroblast_S1	Fibroblast_S2	ATL2	0.00263115	0.0249015	-0.6937
Fibroblast_S1	Fibroblast_S2	IVNS1ABP	0.0010506	0.0249177	-1.032
Fibroblast_S1	Fibroblast_S2	AC087477.2	0.00226796	0.0249336	0.849
Fibroblast_S1	Fibroblast_S2	CPED1	0.00227377	0.0249555	-0.7622
Fibroblast_S1	Fibroblast_S2	SOX5	0.00228982	0.0250896	-0.5958
Fibroblast_S1	Fibroblast_S2	L3MBTL4	0.00235527	0.0257143	-0.9486
Fibroblast_S1	Fibroblast_S2	ITGA11	0.0018667	0.0257143	-0.9637
Fibroblast_S1	Fibroblast_S2	AC005062.1	0.00164745	0.0257143	-1.734
Fibroblast_S1	Fibroblast_S2	RHOJ	0.00284619	0.0263944	0.6993
Fibroblast_S1	Fibroblast_S2	CYP27A1	0.00206371	0.0263944	-0.705
Fibroblast_S1	Fibroblast_S2	AC012409.2	0.00200837	0.0273925	1.469
Fibroblast_S1	Fibroblast_S2	CREB3L2	0.00257852	0.0277417	-0.784
Fibroblast_S1	Fibroblast_S2	EIF1B-AS1	0.00258742	0.0277918	0.7801
Fibroblast_S1	Fibroblast_S2	DIPK1A	0.00269983	0.0289516	0.7125
Fibroblast_S1	Fibroblast_S2	ARL6IP5	0.0011759	0.0290232	-1.141
Fibroblast_S1	Fibroblast_S2	SCD5	0.00229423	0.0293584	0.8653
Fibroblast_S1	Fibroblast_S2	VPS39	0.00229928	0.0294175	0.7412
Fibroblast_S1	Fibroblast_S2	GALNT10	0.002766	0.0294175	0.7184
Fibroblast_S1	Fibroblast_S2	ADGRA2	0.00238637	0.0317701	0.7992
Fibroblast_S1	Fibroblast_S2	TSBP1-AS1	0.00302095	0.0317701	0.7887
Fibroblast_S1	Fibroblast_S2	SEMA3D	0.00301797	0.0317701	0.5837
Fibroblast_S1	Fibroblast_S2	PURG	0.00131683	0.0318755	1.717
Fibroblast_S1	Fibroblast_S2	PRKAA2	0.00217264	0.0319571	1.149
Fibroblast_S1	Fibroblast_S2	ITGA9	0.00338801	0.0327632	0.9669
Fibroblast_S1	Fibroblast_S2	TNFRSF10B	0.00247859	0.0327632	-0.8361
Fibroblast_S1	Fibroblast_S2	SV2B	0.00339836	0.0327632	-1.067
Fibroblast_S1	Fibroblast_S2	AC002066.1	0.00136765	0.0327899	-0.9024
Fibroblast_S1	Fibroblast_S2	BMPR1B	0.00224514	0.0327899	-1.467
Fibroblast_S1	Fibroblast_S2	ABHD13	0.00225687	0.0328799	0.9636
Fibroblast_S1	Fibroblast_S2	PLK2	0.000901727	0.0329716	-1.844
Fibroblast_S1	Fibroblast_S2	MXI1	0.00254555	0.0332423	-0.8214
Fibroblast_S1	Fibroblast_S2	NT5DC3	0.00226417	0.0333542	-1.447
Fibroblast_S1	Fibroblast_S2	FGF1	0.000562785	0.03376	-1.641
Fibroblast_S1	Fibroblast_S2	DLEU1	0.00250641	0.0337972	-0.7711
Fibroblast_S1	Fibroblast_S2	PTPN9	0.00384208	0.0337972	-0.7854
Fibroblast_S1	Fibroblast_S2	MYEF2	0.0027588	0.0339222	1.243
Fibroblast_S1	Fibroblast_S2	B4GALT5	0.00333093	0.0340449	-0.5908
Fibroblast_S1	Fibroblast_S2	AL365295.1	0.00335124	0.0341876	-0.7968
Fibroblast_S1	Fibroblast_S2	TBC1D14	0.00256552	0.0342886	-0.812
Fibroblast_S1	Fibroblast_S2	PHLDB2	0.00339911	0.0344724	0.7825
Fibroblast_S1	Fibroblast_S2	SLC35D1	0.00397278	0.0345141	-0.6133
Fibroblast_S1	Fibroblast_S2	JAK3	0.00272345	0.0348491	-0.882
Fibroblast_S1	Fibroblast_S2	IL1R1	0.00379177	0.0353713	-0.5906
Fibroblast_S1	Fibroblast_S2	BTN2A2	0.00252079	0.0356497	-1.128
Fibroblast_S1	Fibroblast_S2	RAPGEF5	0.00272113	0.0358663	-1.283
Fibroblast_S1	Fibroblast_S2	GRIA1	0.0029847	0.0359681	-1.392
Fibroblast_S1	Fibroblast_S2	PCLO	0.0016922	0.0362313	1.683
Fibroblast_S1	Fibroblast_S2	PPFIBP2	0.00364432	0.0362313	-0.7204
Fibroblast_S1	Fibroblast_S2	C1QTNF7	0.00303276	0.0362313	-1.19
Fibroblast_S1	Fibroblast_S2	COL4A4	0.0044009	0.0362409	-0.7834
Fibroblast_S1	Fibroblast_S2	SGPL1	0.00309176	0.0362528	-0.7144
Fibroblast_S1	Fibroblast_S2	PLXDC2	0.00374864	0.037041	0.6592
Fibroblast_S1	Fibroblast_S2	VGLL3	0.00274225	0.037735	1.427
Fibroblast_S1	Fibroblast_S2	KCTD1	0.00319024	0.037735	-0.8814
Fibroblast_S1	Fibroblast_S2	TOM1L1	0.00387575	0.037953	-0.7464
Fibroblast_S1	Fibroblast_S2	GREM2	0.00421293	0.0380371	1.143
Fibroblast_S1	Fibroblast_S2	SREBF2	0.004216	0.0380371	-0.6511
Fibroblast_S1	Fibroblast_S2	ARHGEF26	0.003931	0.0382648	0.7364
Fibroblast_S1	Fibroblast_S2	ESRRG	0.00394873	0.0383233	0.6782
Fibroblast_S1	Fibroblast_S2	AFF3	0.00394606	0.0383233	-1.011
Fibroblast_S1	Fibroblast_S2	AC087564.1	0.00437751	0.038971	-0.6269
Fibroblast_S1	Fibroblast_S2	EHD4	0.000844211	0.038971	-1.68
Fibroblast_S1	Fibroblast_S2	CEPT1	0.00342609	0.0390505	0.7135
Fibroblast_S1	Fibroblast_S2	SCN7A	0.00490017	0.0390592	0.8948
Fibroblast_S1	Fibroblast_S2	OLFM1	0.000863677	0.039653	-1.694
Fibroblast_S1	Fibroblast_S2	AZI2	0.00353131	0.0398978	0.6741
Fibroblast_S1	Fibroblast_S2	ABCC1	0.00418075	0.0398978	-0.6263
Fibroblast_S1	Fibroblast_S2	TMEM266	0.00352512	0.0398978	-0.7606
Fibroblast_S1	Fibroblast_S2	LIMS2	0.00196474	0.0402909	1.607
Fibroblast_S1	Fibroblast_S2	LRRK2	0.00425684	0.0403556	0.679
Fibroblast_S1	Fibroblast_S2	RELL1	0.00496128	0.0403556	-0.6237
Fibroblast_S1	Fibroblast_S2	FBN2	0.00511599	0.0403556	-0.8509
Fibroblast_S1	Fibroblast_S2	PISD	0.00356352	0.040644	-0.6706
Fibroblast_S1	Fibroblast_S2	HDAC9	0.00524457	0.0411098	0.946
Fibroblast_S1	Fibroblast_S2	GDNF	0.0014767	0.0413583	-1.645
Fibroblast_S1	Fibroblast_S2	LGALS9	0.00147988	0.0413877	-1.368
Fibroblast_S1	Fibroblast_S2	RUSC2	0.00442103	0.0414913	0.5972
Fibroblast_S1	Fibroblast_S2	ARRDC3	0.00514895	0.0414913	0.5886
Fibroblast_S1	Fibroblast_S2	SH3BP5	0.00371171	0.0419096	0.7244
Fibroblast_S1	Fibroblast_S2	TSPAN11	0.00524303	0.0420357	-0.5989
Fibroblast_S1	Fibroblast_S2	AXL	0.0026922	0.0420357	-0.7506
Fibroblast_S1	Fibroblast_S2	NELL1	0.00451664	0.0421467	-1.189
Fibroblast_S1	Fibroblast_S2	ADAM33	0.00316268	0.0422335	1.122
Fibroblast_S1	Fibroblast_S2	ADARB1	0.00553905	0.0427701	0.7655
Fibroblast_S1	Fibroblast_S2	GRID1	0.00555789	0.0428545	-0.6371
Fibroblast_S1	Fibroblast_S2	FAP	0.00401869	0.0445979	-1.066
Fibroblast_S1	Fibroblast_S2	ELMO1	0.00490971	0.0452339	0.6661
Fibroblast_S1	Fibroblast_S2	C11orf80	0.00416977	0.0453908	-0.6576
Fibroblast_S1	Fibroblast_S2	COL18A1	0.0050346	0.0461893	0.7381
Fibroblast_S1	Fibroblast_S2	WNT2B	0.00305233	0.0467011	0.8957
Fibroblast_S1	Fibroblast_S2	SLC25A48	0.00620827	0.0471329	-0.6187
Fibroblast_S1	Fibroblast_S2	ADAMTS13	0.00174133	0.0472054	-1.181
Fibroblast_S1	Fibroblast_S2	LINGO2	0.00434575	0.0477018	-0.8968
Fibroblast_S1	Fibroblast_S2	CDH13	0.00526767	0.0479244	-1.045
Fibroblast_S1	Fibroblast_S2	NFIX	0.00440068	0.0480231	0.6538
Fibroblast_S1	Fibroblast_S2	LINC00571	0.00318688	0.0482195	0.7825
Fibroblast_S1	Fibroblast_S2	CHD7	0.00455286	0.0494777	-0.7904
Fibroblast_S1	Fibroblast_S2	DNAH7	0.00460444	0.0499806	-0.7828
Fibroblast_S1	Fibroblast_S2	TENM2	0.0055976	0.0502964	-0.746
Fibroblast_S1	Fibroblast_S2	A2M	0.00565424	0.0507356	0.6159
Fibroblast_S1	Fibroblast_S2	CEP70	0.00473353	0.0510344	0.6809
Fibroblast_S1	Fibroblast_S2	ARHGEF37	0.00398485	0.0510344	-0.9302
Fibroblast_S1	Fibroblast_S2	LINC01197	0.00482777	0.0511177	1.101
Fibroblast_S1	Fibroblast_S2	PCED1B	0.00573677	0.0511953	0.7191
Fibroblast_S1	Fibroblast_S2	PRPH2	0.00269671	0.0516198	0.8352
Fibroblast_S1	Fibroblast_S2	LRP1	0.00580414	0.0516198	0.6178
Fibroblast_S1	Fibroblast_S2	LTBP2	0.00585366	0.0519549	-0.6836
Fibroblast_S1	Fibroblast_S2	TGM2	0.00447372	0.0520951	-0.8432
Fibroblast_S1	Fibroblast_S2	GNAI1	0.00597462	0.0528849	-0.6081
Fibroblast_S1	Fibroblast_S2	IL4R	0.00600394	0.0530727	-0.5946
Fibroblast_S1	Fibroblast_S2	SOX4	0.00468829	0.0540807	-0.686
Fibroblast_S1	Fibroblast_S2	GUCY1B1	0.00771588	0.0561444	0.6341
Fibroblast_S1	Fibroblast_S2	LINC02664	0.000642855	0.0570086	-2.04
Fibroblast_S1	Fibroblast_S2	GPR176	0.00770203	0.057788	-0.5901
Fibroblast_S1	Fibroblast_S2	SPRY2	0.00140016	0.0578964	1.519
Fibroblast_S1	Fibroblast_S2	TRPC4	0.00560096	0.0585205	0.9851
Fibroblast_S1	Fibroblast_S2	GASK1A	0.00320681	0.0597601	1.188
Fibroblast_S1	Fibroblast_S2	RNF19B	0.00498039	0.0603056	-0.8408
Fibroblast_S1	Fibroblast_S2	BHLHE40	0.00326861	0.060671	-0.9976
Fibroblast_S1	Fibroblast_S2	PDE8B	0.00307161	0.0608691	-1.104
Fibroblast_S1	Fibroblast_S2	COL8A1	0.00330181	0.0610459	1.345
Fibroblast_S1	Fibroblast_S2	GREM1	0.00713066	0.0610524	0.9161
Fibroblast_S1	Fibroblast_S2	ALDH1A2	0.00563179	0.0610524	-0.8333
Fibroblast_S1	Fibroblast_S2	DOCK5	0.00833562	0.061152	-0.5828
Fibroblast_S1	Fibroblast_S2	AC015712.2	0.00310913	0.0612104	-0.7288
Fibroblast_S1	Fibroblast_S2	SLC9B1	0.00505616	0.0616358	0.9481
Fibroblast_S1	Fibroblast_S2	PACRG	0.0043355	0.0616358	-0.8658
Fibroblast_S1	Fibroblast_S2	FEM1C	0.00517196	0.0616492	-0.6766
Fibroblast_S1	Fibroblast_S2	GABRE	0.00563682	0.0625054	0.6345
Fibroblast_S1	Fibroblast_S2	TNFAIP8	0.00631897	0.0631134	-0.6764
Fibroblast_S1	Fibroblast_S2	VAT1L	0.00751626	0.0632772	-0.593
Fibroblast_S1	Fibroblast_S2	MFGE8	0.00626176	0.0634325	-0.6111
Fibroblast_S1	Fibroblast_S2	KANK2	0.00636521	0.0641183	0.6302
Fibroblast_S1	Fibroblast_S2	DTX4	0.00646937	0.0650009	0.6734
Fibroblast_S1	Fibroblast_S2	RALGDS	0.00647852	0.0651261	-0.6247
Fibroblast_S1	Fibroblast_S2	LGALS3	0.00651997	0.0653121	-0.6081
Fibroblast_S1	Fibroblast_S2	TOX3	0.00566965	0.066038	1.079
Fibroblast_S1	Fibroblast_S2	SCUBE2	0.00506261	0.0696544	-0.9056
Fibroblast_S1	Fibroblast_S2	CRB2	0.00141167	0.0697059	-1.51
Fibroblast_S1	Fibroblast_S2	P2RY14	0.00723953	0.0703144	0.7919
Fibroblast_S1	Fibroblast_S2	SYTL3	0.00600224	0.0704215	-0.7599
Fibroblast_S1	Fibroblast_S2	LINC02802	0.00148332	0.0705633	1.349
Fibroblast_S1	Fibroblast_S2	C21orf91	0.00607711	0.070794	-0.6751
Fibroblast_S1	Fibroblast_S2	NTF3	0.00617853	0.0717075	0.6886
Fibroblast_S1	Fibroblast_S2	TAF4B	0.00742361	0.0722779	-0.5909
Fibroblast_S1	Fibroblast_S2	NRG2	0.0105398	0.0731169	-0.6562
Fibroblast_S1	Fibroblast_S2	VEGFA	0.0091957	0.0738969	-0.6109
Fibroblast_S1	Fibroblast_S2	S1PR3	0.00765329	0.0740092	-0.8818
Fibroblast_S1	Fibroblast_S2	HACD4	0.00648334	0.0742768	-0.6534
Fibroblast_S1	Fibroblast_S2	HOMER1	0.00797721	0.0763435	-0.735
Fibroblast_S1	Fibroblast_S2	UBE2D1	0.00798688	0.0764333	-0.614
Fibroblast_S1	Fibroblast_S2	CHP1	0.00162202	0.0772774	-1.065
Fibroblast_S1	Fibroblast_S2	CYB561	0.00183682	0.0781279	-1.25
Fibroblast_S1	Fibroblast_S2	SHB	0.0080333	0.0797451	-0.6649
Fibroblast_S1	Fibroblast_S2	LTBP4	0.00626818	0.0817132	0.6133
Fibroblast_S1	Fibroblast_S2	AL034417.2	0.00174166	0.0817132	-1.283
Fibroblast_S1	Fibroblast_S2	AC021231.1	0.00798191	0.0817579	0.6038
Fibroblast_S1	Fibroblast_S2	BMP2	0.00186387	0.0840549	-1.235
Fibroblast_S1	Fibroblast_S2	SPARCL1	0.0109796	0.084695	0.6384
Fibroblast_S1	Fibroblast_S2	IL16	0.00230184	0.0848939	1.224
Fibroblast_S1	Fibroblast_S2	MICOS10	0.00842393	0.0851688	-0.6299
Fibroblast_S1	Fibroblast_S2	CCNJL	0.00517906	0.0855384	-0.6837
Fibroblast_S1	Fibroblast_S2	NDRG3	0.00802323	0.0876778	0.6583
Fibroblast_S1	Fibroblast_S2	LRRC1	0.00709555	0.0896946	-0.6048
Fibroblast_S1	Fibroblast_S2	TSPAN14	0.00832381	0.0899123	-0.5945
Fibroblast_S1	Fibroblast_S2	SPRY1	0.0055922	0.0907658	0.8101
Fibroblast_S1	Fibroblast_S2	SERPINB9	0.0123966	0.0929934	-0.6101
Fibroblast_S1	Fibroblast_S2	ADGRB3	0.0125893	0.0942876	0.6238
Fibroblast_S1	Fibroblast_S2	EPHX2	0.00755701	0.0943488	0.8843
Fibroblast_S1	Fibroblast_S2	KCNS3	0.0105356	0.0945714	0.612
Fibroblast_S1	Fibroblast_S2	MEOX2	0.002368	0.0947879	1.511
Fibroblast_S1	Fibroblast_S2	ADGRV1	0.00937377	0.0987331	-0.8321
Fibroblast_S1	Fibroblast_S2	AL591519.1	0.011225	0.0991784	0.6571
Fibroblast_S1	Fibroblast_S3	PTPRT	3.42403e-32	2.18328e-28	-6.872
Fibroblast_S1	Fibroblast_S3	MAMDC2	3.79199e-28	1.26591e-24	3.959
Fibroblast_S1	Fibroblast_S3	EDIL3	4.63429e-27	9.84993e-24	3.479
Fibroblast_S1	Fibroblast_S3	LAMA3	5.90749e-26	1.03304e-22	-4.768
Fibroblast_S1	Fibroblast_S3	PSD3	1.57206e-24	2.05667e-21	3.112
Fibroblast_S1	Fibroblast_S3	FBXL7	2.48105e-23	2.771e-20	1.679
Fibroblast_S1	Fibroblast_S3	ABCC3	4.37966e-23	3.56505e-20	-3.743
Fibroblast_S1	Fibroblast_S3	DTNA	1.17216e-22	9.81853e-20	-3.929
Fibroblast_S1	Fibroblast_S3	TNFSF13B	1.88581e-22	1.40412e-19	-2.384
Fibroblast_S1	Fibroblast_S3	TAFA1	1.05453e-21	6.07489e-19	5.456
Fibroblast_S1	Fibroblast_S3	TRPC6	6.04804e-21	3.59657e-18	4.605
Fibroblast_S1	Fibroblast_S3	BMP2K	4.80805e-20	2.62092e-17	-2.659
Fibroblast_S1	Fibroblast_S3	SEMA5A	4.88747e-20	2.62975e-17	-2.045
Fibroblast_S1	Fibroblast_S3	BMP5	1.58753e-19	7.57228e-17	4.415
Fibroblast_S1	Fibroblast_S3	ANKRD29	1.78134e-19	7.57228e-17	-5.24
Fibroblast_S1	Fibroblast_S3	GUCY1A1	4.16738e-19	1.70377e-16	-3.16
Fibroblast_S1	Fibroblast_S3	NRXN3	4.95086e-19	1.90501e-16	-3.437
Fibroblast_S1	Fibroblast_S3	PAPLN	1.16871e-18	4.14007e-16	-2.588
Fibroblast_S1	Fibroblast_S3	GUCY1B1	1.52556e-18	5.11973e-16	-2.824
Fibroblast_S1	Fibroblast_S3	HAPLN1	2.17342e-18	7.10853e-16	5.843
Fibroblast_S1	Fibroblast_S3	AC110023.1	3.14979e-18	9.81136e-16	-7.363
Fibroblast_S1	Fibroblast_S3	TARID	3.26422e-18	1.03784e-15	2.87
Fibroblast_S1	Fibroblast_S3	SNAP91	7.42554e-18	2.0586e-15	-5.045
Fibroblast_S1	Fibroblast_S3	LIN7A	7.39876e-18	2.15637e-15	-2.026
Fibroblast_S1	Fibroblast_S3	LINC01091	1.52313e-17	4.06783e-15	4.197
Fibroblast_S1	Fibroblast_S3	FLNB	2.03616e-17	4.99356e-15	-1.875
Fibroblast_S1	Fibroblast_S3	PREX2	2.4161e-17	5.97473e-15	3.048
Fibroblast_S1	Fibroblast_S3	KCNK13	3.34904e-17	6.8153e-15	-4.673
Fibroblast_S1	Fibroblast_S3	MAML3	3.00835e-17	6.95155e-15	-2.102
Fibroblast_S1	Fibroblast_S3	CNR1	4.68468e-17	8.89778e-15	-7.229
Fibroblast_S1	Fibroblast_S3	ARHGAP42	6.2407e-17	1.34412e-14	-1.765
Fibroblast_S1	Fibroblast_S3	ADGRL3	6.83966e-17	1.42709e-14	3.638
Fibroblast_S1	Fibroblast_S3	SBF2	2.45945e-16	4.97613e-14	1.076
Fibroblast_S1	Fibroblast_S3	GNAL	4.51264e-16	9.28381e-14	-2.734
Fibroblast_S1	Fibroblast_S3	LTBP1	5.02946e-16	9.59445e-14	-2.792
Fibroblast_S1	Fibroblast_S3	RCSD1	6.40469e-16	1.02489e-13	4.111
Fibroblast_S1	Fibroblast_S3	CTSH	5.57647e-16	1.81538e-13	-3.797
Fibroblast_S1	Fibroblast_S3	BACE2	1.76145e-15	3.08411e-13	-1.962
Fibroblast_S1	Fibroblast_S3	SEMA3A	1.88635e-15	3.08411e-13	-2.556
Fibroblast_S1	Fibroblast_S3	SPON1	2.78382e-15	4.66371e-13	2.732
Fibroblast_S1	Fibroblast_S3	CCL21	5.5547e-15	7.71969e-13	-6.33
Fibroblast_S1	Fibroblast_S3	COL15A1	2.60033e-15	9.70221e-13	4.247
Fibroblast_S1	Fibroblast_S3	PRKG1	7.03776e-15	1.07061e-12	1.475
Fibroblast_S1	Fibroblast_S3	HS3ST3A1	9.34275e-15	1.34193e-12	-2.579
Fibroblast_S1	Fibroblast_S3	PCDH11X	8.6331e-15	1.34193e-12	-4.793
Fibroblast_S1	Fibroblast_S3	GRIN2B	1.35433e-14	1.62541e-12	-6.893
Fibroblast_S1	Fibroblast_S3	ANOS1	6.06465e-15	2.02209e-12	-2.981
Fibroblast_S1	Fibroblast_S3	FARP1	1.62923e-14	2.27453e-12	2.39
Fibroblast_S1	Fibroblast_S3	HPSE2	5.1775e-14	6.73745e-12	4.837
Fibroblast_S1	Fibroblast_S3	PPARG	2.48461e-14	7.98229e-12	3.804
Fibroblast_S1	Fibroblast_S3	COL4A4	7.28629e-14	9.539e-12	-3.525
Fibroblast_S1	Fibroblast_S3	C3	8.4061e-14	1.05744e-11	-3.289
Fibroblast_S1	Fibroblast_S3	SMOC2	8.97355e-14	1.07959e-11	-4.592
Fibroblast_S1	Fibroblast_S3	LONRF2	4.93202e-14	1.57541e-11	-4.703
Fibroblast_S1	Fibroblast_S3	STOX2	1.63326e-13	1.98271e-11	2.216
Fibroblast_S1	Fibroblast_S3	TLR1	1.40346e-13	3.80708e-11	-4.456
Fibroblast_S1	Fibroblast_S3	TMEM178B	5.47351e-13	6.28141e-11	-4.473
Fibroblast_S1	Fibroblast_S3	MID1	9.94572e-13	1.12169e-10	-2.269
Fibroblast_S1	Fibroblast_S3	SAMD12	1.05142e-12	1.18984e-10	-3.176
Fibroblast_S1	Fibroblast_S3	SREBF2	1.20464e-12	1.31332e-10	-2.324
Fibroblast_S1	Fibroblast_S3	TENM3	1.31921e-12	1.44395e-10	-3.707
Fibroblast_S1	Fibroblast_S3	CSMD3	1.41846e-12	1.49655e-10	6
Fibroblast_S1	Fibroblast_S3	FHL2	2.26134e-12	2.34797e-10	1.911
Fibroblast_S1	Fibroblast_S3	PKP2	2.69557e-12	2.42634e-10	-4.385
Fibroblast_S1	Fibroblast_S3	CDH1	1.3702e-12	2.53911e-10	-3.629
Fibroblast_S1	Fibroblast_S3	ADAMTS14	3.19159e-12	2.78576e-10	3.773
Fibroblast_S1	Fibroblast_S3	ASB13	1.30893e-12	3.13821e-10	-2.822
Fibroblast_S1	Fibroblast_S3	NID1	3.90518e-12	3.84842e-10	1.555
Fibroblast_S1	Fibroblast_S3	SLC22A3	5.11467e-12	4.22368e-10	-4.833
Fibroblast_S1	Fibroblast_S3	ZNF608	4.89951e-12	4.89586e-10	1.669
Fibroblast_S1	Fibroblast_S3	VCAN	5.74945e-12	5.2977e-10	2.86
Fibroblast_S1	Fibroblast_S3	FGFR2	5.76581e-12	5.2977e-10	2.111
Fibroblast_S1	Fibroblast_S3	AC091078.1	5.91213e-12	5.2977e-10	-4.515
Fibroblast_S1	Fibroblast_S3	NRCAM	7.62669e-12	5.87256e-10	-3.91
Fibroblast_S1	Fibroblast_S3	AC087564.1	8.2325e-12	7.67795e-10	2.667
Fibroblast_S1	Fibroblast_S3	GPCPD1	1.08676e-11	8.99945e-10	1.846
Fibroblast_S1	Fibroblast_S3	SERPINB9	1.25345e-11	8.99945e-10	-3.886
Fibroblast_S1	Fibroblast_S3	COL22A1	4.89298e-12	9.83038e-10	-3.821
Fibroblast_S1	Fibroblast_S3	A2M	1.23171e-11	1.0448e-09	2.638
Fibroblast_S1	Fibroblast_S3	LRRC63	5.03278e-12	1.08513e-09	-4.288
Fibroblast_S1	Fibroblast_S3	DAPK1	1.43722e-11	1.24112e-09	-4.195
Fibroblast_S1	Fibroblast_S3	FGD6	1.69944e-11	1.44966e-09	-2.324
Fibroblast_S1	Fibroblast_S3	ADAM28	1.98875e-11	1.56736e-09	3.367
Fibroblast_S1	Fibroblast_S3	RNF150	2.82379e-11	2.35141e-09	-1.872
Fibroblast_S1	Fibroblast_S3	MYO16	6.84404e-11	5.07339e-09	-3.861
Fibroblast_S1	Fibroblast_S3	ZNF385D	6.61074e-11	5.07339e-09	-4.844
Fibroblast_S1	Fibroblast_S3	PROCR	3.59471e-11	5.8248e-09	3.047
Fibroblast_S1	Fibroblast_S3	LAMB1	9.49502e-11	7.14919e-09	1.963
Fibroblast_S1	Fibroblast_S3	CHST9	5.76361e-11	9.58167e-09	-4.58
Fibroblast_S1	Fibroblast_S3	PTCH1	1.50117e-10	1.05186e-08	2.247
Fibroblast_S1	Fibroblast_S3	CD200	1.52152e-10	1.08183e-08	-3.153
Fibroblast_S1	Fibroblast_S3	KLHL29	1.63658e-10	1.17496e-08	-1.877
Fibroblast_S1	Fibroblast_S3	PLCB4	1.91281e-10	1.29752e-08	-4.379
Fibroblast_S1	Fibroblast_S3	PSMA1	1.97018e-10	1.35659e-08	2.087
Fibroblast_S1	Fibroblast_S3	GRIA3	2.55243e-10	1.46785e-08	4.833
Fibroblast_S1	Fibroblast_S3	ADAM22	2.50571e-10	1.48813e-08	-2.422
Fibroblast_S1	Fibroblast_S3	KEL	9.78932e-11	1.54039e-08	-6.075
Fibroblast_S1	Fibroblast_S3	ARHGAP20	2.92693e-10	1.63221e-08	1.703
Fibroblast_S1	Fibroblast_S3	PAK3	2.50436e-10	1.63819e-08	-2.325
Fibroblast_S1	Fibroblast_S3	JAK2	2.71694e-10	1.80265e-08	-1.415
Fibroblast_S1	Fibroblast_S3	CD82	1.06701e-10	1.91103e-08	-2.852
Fibroblast_S1	Fibroblast_S3	ZHX2	3.45472e-10	2.22603e-08	-1.441
Fibroblast_S1	Fibroblast_S3	FAM184A	1.26058e-10	2.22603e-08	-3.522
Fibroblast_S1	Fibroblast_S3	AC113383.1	3.50129e-10	2.22641e-08	2.939
Fibroblast_S1	Fibroblast_S3	C2CD2	3.76281e-10	2.26349e-08	-1.763
Fibroblast_S1	Fibroblast_S3	KAZN	4.19042e-10	2.49715e-08	2.804
Fibroblast_S1	Fibroblast_S3	PCDH18	1.68169e-10	2.50127e-08	3.061
Fibroblast_S1	Fibroblast_S3	TFPI	4.57936e-10	2.77958e-08	1.287
Fibroblast_S1	Fibroblast_S3	CCL19	5.30517e-10	2.77958e-08	-4.472
Fibroblast_S1	Fibroblast_S3	IL33	5.58857e-10	3.5217e-08	-4.023
Fibroblast_S1	Fibroblast_S3	CLU	6.87123e-10	3.53425e-08	-4.916
Fibroblast_S1	Fibroblast_S3	ARHGAP26	6.59205e-10	3.88639e-08	-1.976
Fibroblast_S1	Fibroblast_S3	FHOD3	6.63565e-10	3.88639e-08	-2.892
Fibroblast_S1	Fibroblast_S3	ADARB1	6.93192e-10	4.03931e-08	-2.287
Fibroblast_S1	Fibroblast_S3	PRDM1	8.90966e-10	4.2041e-08	1.893
Fibroblast_S1	Fibroblast_S3	NRG2	7.46383e-10	4.2041e-08	-3.432
Fibroblast_S1	Fibroblast_S3	ETV6	9.32553e-10	5.52797e-08	-1.453
Fibroblast_S1	Fibroblast_S3	CSRP2	4.59375e-10	5.95285e-08	-3.203
Fibroblast_S1	Fibroblast_S3	ESRRG	1.14169e-09	6.35235e-08	2.408
Fibroblast_S1	Fibroblast_S3	PLEKHA5	1.2055e-09	6.35265e-08	1.434
Fibroblast_S1	Fibroblast_S3	CSMD2	1.5317e-09	8.38263e-08	-3.463
Fibroblast_S1	Fibroblast_S3	MTSS1	2.07213e-09	9.59921e-08	-3.053
Fibroblast_S1	Fibroblast_S3	CDK6	1.93211e-09	1.01924e-07	1.311
Fibroblast_S1	Fibroblast_S3	COL24A1	1.06828e-09	1.0294e-07	6.189
Fibroblast_S1	Fibroblast_S3	RAMP3	9.22113e-10	1.14701e-07	-4.713
Fibroblast_S1	Fibroblast_S3	ADAMTS17	2.57777e-09	1.15655e-07	-2.728
Fibroblast_S1	Fibroblast_S3	TOM1L1	3.0076e-09	1.2972e-07	-2.288
Fibroblast_S1	Fibroblast_S3	DAAM1	3.1311e-09	1.54188e-07	-1.991
Fibroblast_S1	Fibroblast_S3	ARHGAP29	3.63075e-09	1.54188e-07	-2.249
Fibroblast_S1	Fibroblast_S3	SPON2	3.74444e-09	1.57802e-07	2.719
Fibroblast_S1	Fibroblast_S3	GRIP1	3.22692e-09	1.70997e-07	-2.642
Fibroblast_S1	Fibroblast_S3	INSC	4.24116e-09	1.76048e-07	3.455
Fibroblast_S1	Fibroblast_S3	PIEZO2	3.55324e-09	1.77693e-07	4.218
Fibroblast_S1	Fibroblast_S3	ERG	1.53894e-09	1.7864e-07	-2.634
Fibroblast_S1	Fibroblast_S3	OTULIN	5.09543e-09	2.13484e-07	-1.492
Fibroblast_S1	Fibroblast_S3	MAP3K13	4.5174e-09	2.20963e-07	-1.852
Fibroblast_S1	Fibroblast_S3	NFYB	2.04754e-09	2.28801e-07	-2.297
Fibroblast_S1	Fibroblast_S3	INPP4A	4.97213e-09	2.38833e-07	-1.3
Fibroblast_S1	Fibroblast_S3	LRRFIP2	5.05709e-09	2.52666e-07	-1.365
Fibroblast_S1	Fibroblast_S3	LAMC2	6.2228e-09	2.88691e-07	-4.4
Fibroblast_S1	Fibroblast_S3	PLPP3	6.63083e-09	3.05454e-07	1.861
Fibroblast_S1	Fibroblast_S3	SPATS2L	7.38793e-09	3.44948e-07	-0.9941
Fibroblast_S1	Fibroblast_S3	OTULINL	7.94739e-09	3.68493e-07	3.944
Fibroblast_S1	Fibroblast_S3	SORL1	4.87423e-09	4.04901e-07	-3.534
Fibroblast_S1	Fibroblast_S3	CACNA1C	9.40682e-09	4.10829e-07	-2.122
Fibroblast_S1	Fibroblast_S3	SHANK2	9.23168e-09	4.20838e-07	3.481
Fibroblast_S1	Fibroblast_S3	LRIG1	8.91489e-09	4.21336e-07	-1.928
Fibroblast_S1	Fibroblast_S3	P2RX1	4.49419e-09	4.30096e-07	5.525
Fibroblast_S1	Fibroblast_S3	ADCY5	1.07742e-08	4.58001e-07	-1.878
Fibroblast_S1	Fibroblast_S3	WFDC1	6.06249e-09	4.83599e-07	5.269
Fibroblast_S1	Fibroblast_S3	RASGEF1A	4.90448e-09	4.9757e-07	-4.655
Fibroblast_S1	Fibroblast_S3	STXBP6	1.23389e-08	5.27533e-07	-3.071
Fibroblast_S1	Fibroblast_S3	AC026341.1	5.18825e-09	5.41177e-07	-2.56
Fibroblast_S1	Fibroblast_S3	AP000943.2	5.94542e-09	5.46955e-07	-2.198
Fibroblast_S1	Fibroblast_S3	ENC1	6.6161e-09	6.04753e-07	-2.001
Fibroblast_S1	Fibroblast_S3	DACH1	1.57399e-08	6.69376e-07	2.106
Fibroblast_S1	Fibroblast_S3	HAPLN3	7.39065e-09	7.33129e-07	-3.793
Fibroblast_S1	Fibroblast_S3	EPB41	1.9198e-08	7.89815e-07	-1.813
Fibroblast_S1	Fibroblast_S3	TBX2	8.98648e-09	8.53195e-07	5.207
Fibroblast_S1	Fibroblast_S3	CPA6	2.53445e-08	9.01258e-07	4.02
Fibroblast_S1	Fibroblast_S3	SLCO3A1	2.1745e-08	9.01258e-07	-1.191
Fibroblast_S1	Fibroblast_S3	NOD1	1.30277e-08	9.62698e-07	-2.061
Fibroblast_S1	Fibroblast_S3	LYST	2.63593e-08	1.05137e-06	1.086
Fibroblast_S1	Fibroblast_S3	RCL1	2.76789e-08	1.09732e-06	-1.472
Fibroblast_S1	Fibroblast_S3	AC005323.2	1.18571e-08	1.14738e-06	-3.481
Fibroblast_S1	Fibroblast_S3	ST6GALNAC3	3.07972e-08	1.17589e-06	2.796
Fibroblast_S1	Fibroblast_S3	PDE3B	3.60963e-08	1.43457e-06	2.766
Fibroblast_S1	Fibroblast_S3	KCNS3	1.52053e-08	1.63739e-06	3.759
Fibroblast_S1	Fibroblast_S3	EPHA6	2.31095e-08	1.63739e-06	-3.315
Fibroblast_S1	Fibroblast_S3	ATP8A1	4.28057e-08	1.75098e-06	-2.843
Fibroblast_S1	Fibroblast_S3	DOCK5	4.66477e-08	1.77406e-06	2.756
Fibroblast_S1	Fibroblast_S3	OSBPL8	4.47854e-08	1.81078e-06	-1.321
Fibroblast_S1	Fibroblast_S3	HMCN2	4.99961e-08	1.87955e-06	-2.161
Fibroblast_S1	Fibroblast_S3	PEAK1	5.64121e-08	2.25481e-06	1.434
Fibroblast_S1	Fibroblast_S3	SH3RF3	6.16581e-08	2.29163e-06	1.29
Fibroblast_S1	Fibroblast_S3	LCP1	3.20557e-08	2.58245e-06	-3.32
Fibroblast_S1	Fibroblast_S3	THSD4	7.17459e-08	2.6269e-06	2.02
Fibroblast_S1	Fibroblast_S3	AL162414.1	7.18838e-08	2.6269e-06	-3.308
Fibroblast_S1	Fibroblast_S3	PDGFD	6.77914e-08	2.63437e-06	4.71
Fibroblast_S1	Fibroblast_S3	COL4A3	8.10984e-08	2.99158e-06	-2.926
Fibroblast_S1	Fibroblast_S3	TMEM108	9.04734e-08	3.16972e-06	-2.2
Fibroblast_S1	Fibroblast_S3	STARD13	8.77624e-08	3.20202e-06	1.997
Fibroblast_S1	Fibroblast_S3	SEMA6A	1.18926e-07	3.56826e-06	-2.022
Fibroblast_S1	Fibroblast_S3	ARHGAP32	1.02403e-07	3.69581e-06	-1.095
Fibroblast_S1	Fibroblast_S3	SPRY1	4.56866e-08	3.73126e-06	3.795
Fibroblast_S1	Fibroblast_S3	SOX5	1.1611e-07	3.9508e-06	1.367
Fibroblast_S1	Fibroblast_S3	SULF2	1.28932e-07	3.9508e-06	-2.135
Fibroblast_S1	Fibroblast_S3	DOCK10	1.18681e-07	4.00399e-06	-1.848
Fibroblast_S1	Fibroblast_S3	ABCA9	1.42018e-07	4.10494e-06	2.736
Fibroblast_S1	Fibroblast_S3	FUT8	1.22638e-07	4.10494e-06	1.419
Fibroblast_S1	Fibroblast_S3	NCEH1	1.30773e-07	4.54761e-06	-2.244
Fibroblast_S1	Fibroblast_S3	PDLIM5	1.36631e-07	4.74397e-06	-1.548
Fibroblast_S1	Fibroblast_S3	LINC01482	1.4072e-07	4.74483e-06	-1.756
Fibroblast_S1	Fibroblast_S3	COL5A1	1.53737e-07	5.02709e-06	1.303
Fibroblast_S1	Fibroblast_S3	SIPA1L2	6.33406e-08	5.06428e-06	-2.099
Fibroblast_S1	Fibroblast_S3	COL13A1	6.55373e-08	5.34394e-06	2.906
Fibroblast_S1	Fibroblast_S3	XKR4	1.68272e-07	5.419e-06	-4.754
Fibroblast_S1	Fibroblast_S3	EFNA5	1.80627e-07	6.06033e-06	-2.242
Fibroblast_S1	Fibroblast_S3	LINC02532	1.89709e-07	6.33324e-06	-2.748
Fibroblast_S1	Fibroblast_S3	ITGA1	1.94115e-07	6.44808e-06	-1.169
Fibroblast_S1	Fibroblast_S3	GULP1	2.1453e-07	7.09092e-06	1.581
Fibroblast_S1	Fibroblast_S3	SLCO2A1	9.23484e-08	7.12894e-06	-3.606
Fibroblast_S1	Fibroblast_S3	HIVEP1	2.09442e-07	7.18139e-06	-1.251
Fibroblast_S1	Fibroblast_S3	UNC5D	2.24593e-07	7.3149e-06	3.051
Fibroblast_S1	Fibroblast_S3	CCN4	2.30808e-07	7.48084e-06	-2.808
Fibroblast_S1	Fibroblast_S3	CHD9	2.44855e-07	7.73757e-06	0.5976
Fibroblast_S1	Fibroblast_S3	KIAA0825	2.57178e-07	8.2554e-06	1.181
Fibroblast_S1	Fibroblast_S3	ADAM12	2.60783e-07	8.72786e-06	-3.142
Fibroblast_S1	Fibroblast_S3	AL589645.1	1.49569e-07	1.06564e-05	-3.524
Fibroblast_S1	Fibroblast_S3	RUNX2	3.52869e-07	1.06636e-05	2.392
Fibroblast_S1	Fibroblast_S3	ADGRG2	4.13588e-07	1.12386e-05	-2.469
Fibroblast_S1	Fibroblast_S3	BMPER	3.76318e-07	1.17411e-05	2.967
Fibroblast_S1	Fibroblast_S3	AC004160.1	3.75158e-07	1.17411e-05	2.036
Fibroblast_S1	Fibroblast_S3	AC005162.3	1.72857e-07	1.20292e-05	4.717
Fibroblast_S1	Fibroblast_S3	KHDRBS3	4.55679e-07	1.21182e-05	2.447
Fibroblast_S1	Fibroblast_S3	SDK1	4.02004e-07	1.21182e-05	-1.74
Fibroblast_S1	Fibroblast_S3	CDON	1.95547e-07	1.27907e-05	-3.217
Fibroblast_S1	Fibroblast_S3	RASSF5	1.82666e-07	1.33984e-05	-1.913
Fibroblast_S1	Fibroblast_S3	GARNL3	5.15974e-07	1.3511e-05	-1.285
Fibroblast_S1	Fibroblast_S3	CPNE8	4.86604e-07	1.53319e-05	1.441
Fibroblast_S1	Fibroblast_S3	CDC7	2.23135e-07	1.53319e-05	-2.782
Fibroblast_S1	Fibroblast_S3	GRIK4	1.65134e-07	1.56369e-05	4.235
Fibroblast_S1	Fibroblast_S3	PAQR5	6.20713e-07	1.57894e-05	2.17
Fibroblast_S1	Fibroblast_S3	EPHA7	5.69648e-07	1.69658e-05	1.889
Fibroblast_S1	Fibroblast_S3	BIRC3	6.07332e-07	1.80081e-05	-1.883
Fibroblast_S1	Fibroblast_S3	CDYL2	6.25051e-07	1.80117e-05	-1.761
Fibroblast_S1	Fibroblast_S3	SCAI	6.1976e-07	1.81491e-05	-1.178
Fibroblast_S1	Fibroblast_S3	SLC9A9	6.50189e-07	1.85725e-05	-0.8892
Fibroblast_S1	Fibroblast_S3	LRRC4C	7.7264e-07	1.93187e-05	-2.084
Fibroblast_S1	Fibroblast_S3	TP63	2.84773e-07	1.93187e-05	-2.46
Fibroblast_S1	Fibroblast_S3	EMB	2.94323e-07	1.98806e-05	-2.981
Fibroblast_S1	Fibroblast_S3	SOS1	6.95649e-07	2.00072e-05	-0.8489
Fibroblast_S1	Fibroblast_S3	DIRC3	7.47433e-07	2.14046e-05	-2.234
Fibroblast_S1	Fibroblast_S3	SV2B	7.9431e-07	2.211e-05	-3.11
Fibroblast_S1	Fibroblast_S3	SLC25A48	7.87718e-07	2.22857e-05	2.07
Fibroblast_S1	Fibroblast_S3	LINC02306	9.61298e-07	2.31117e-05	-4.847
Fibroblast_S1	Fibroblast_S3	GNA14	8.43819e-07	2.3192e-05	-1.245
Fibroblast_S1	Fibroblast_S3	CTDSPL	8.56946e-07	2.40274e-05	1.406
Fibroblast_S1	Fibroblast_S3	SLITRK6	3.89109e-07	2.42577e-05	4.634
Fibroblast_S1	Fibroblast_S3	MAML2	9.10524e-07	2.47139e-05	1.618
Fibroblast_S1	Fibroblast_S3	PAPSS2	9.5183e-07	2.49761e-05	-1.4
Fibroblast_S1	Fibroblast_S3	FKBP1A	4.24423e-07	2.49761e-05	-1.869
Fibroblast_S1	Fibroblast_S3	SOX6	9.57347e-07	2.62924e-05	2.79
Fibroblast_S1	Fibroblast_S3	NFIB	1.06476e-06	2.76616e-05	-1.436
Fibroblast_S1	Fibroblast_S3	COLCA1	4.34169e-07	2.76616e-05	-3.263
Fibroblast_S1	Fibroblast_S3	ABCA6	1.15585e-06	2.98384e-05	2.572
Fibroblast_S1	Fibroblast_S3	LXN	5.23776e-07	3.01158e-05	-1.983
Fibroblast_S1	Fibroblast_S3	DLEU2	1.12949e-06	3.03974e-05	0.9307
Fibroblast_S1	Fibroblast_S3	ITGB3	5.29656e-07	3.26707e-05	3.844
Fibroblast_S1	Fibroblast_S3	NCALD	1.23972e-06	3.45481e-05	-2.692
Fibroblast_S1	Fibroblast_S3	LGI2	6.09618e-07	3.73045e-05	-2.295
Fibroblast_S1	Fibroblast_S3	C1RL-AS1	1.86008e-06	4.0589e-05	-1.767
Fibroblast_S1	Fibroblast_S3	TRMT11	1.54655e-06	4.0802e-05	-1.078
Fibroblast_S1	Fibroblast_S3	PRICKLE2	1.55848e-06	4.27499e-05	1.428
Fibroblast_S1	Fibroblast_S3	JAK3	7.09154e-07	4.34102e-05	-2.067
Fibroblast_S1	Fibroblast_S3	TENM4	1.77429e-06	4.38506e-05	-2.017
Fibroblast_S1	Fibroblast_S3	IGSF9B	7.29252e-07	4.41299e-05	-4.479
Fibroblast_S1	Fibroblast_S3	ALPK2	1.72513e-06	4.43012e-05	-3.168
Fibroblast_S1	Fibroblast_S3	GSE1	1.82867e-06	4.67719e-05	1.403
Fibroblast_S1	Fibroblast_S3	SMAP2	1.86632e-06	4.67719e-05	-2.006
Fibroblast_S1	Fibroblast_S3	SLCO1A2	8.02743e-07	4.78383e-05	-5.082
Fibroblast_S1	Fibroblast_S3	RSPO2	2.2491e-06	4.85431e-05	-3.012
Fibroblast_S1	Fibroblast_S3	SUSD4	6.15325e-07	4.90319e-05	-4.556
Fibroblast_S1	Fibroblast_S3	AC092652.2	8.75363e-07	4.97375e-05	3.891
Fibroblast_S1	Fibroblast_S3	EPHB2	2.03776e-06	4.97375e-05	-1.9
Fibroblast_S1	Fibroblast_S3	CDH3	7.68524e-07	4.97375e-05	-3.408
Fibroblast_S1	Fibroblast_S3	GNG2	2.35279e-06	5.03863e-05	1.64
Fibroblast_S1	Fibroblast_S3	SMAD6	8.96951e-07	5.20591e-05	2.369
Fibroblast_S1	Fibroblast_S3	SPIB	8.61668e-07	5.48445e-05	-3.655
Fibroblast_S1	Fibroblast_S3	SPTLC3	2.77714e-06	5.63673e-05	-1.51
Fibroblast_S1	Fibroblast_S3	PIWIL4	2.32595e-06	5.68859e-05	-1.301
Fibroblast_S1	Fibroblast_S3	SLCO2B1	2.50199e-06	5.82246e-05	-1.293
Fibroblast_S1	Fibroblast_S3	PTGER3	2.52086e-06	5.84505e-05	-2.817
Fibroblast_S1	Fibroblast_S3	ST6GAL1	1.01494e-06	5.90705e-05	-2.25
Fibroblast_S1	Fibroblast_S3	AF165147.1	2.55489e-06	6.03336e-05	2.26
Fibroblast_S1	Fibroblast_S3	VASH2	1.18828e-06	6.09501e-05	-2.469
Fibroblast_S1	Fibroblast_S3	TLR6	1.24664e-06	6.68537e-05	-3.604
Fibroblast_S1	Fibroblast_S3	HSPB8	1.22624e-06	6.8639e-05	-2.452
Fibroblast_S1	Fibroblast_S3	HEG1	2.91516e-06	6.95196e-05	-1.291
Fibroblast_S1	Fibroblast_S3	PLXNC1	1.36935e-06	7.26529e-05	-1.982
Fibroblast_S1	Fibroblast_S3	CLSTN2	3.20008e-06	7.3707e-05	3.306
Fibroblast_S1	Fibroblast_S3	C11orf80	3.6732e-06	7.3707e-05	-1.489
Fibroblast_S1	Fibroblast_S3	GREM1	3.15405e-06	7.38908e-05	-2.859
Fibroblast_S1	Fibroblast_S3	RAP2A	1.78065e-06	7.49937e-05	1.689
Fibroblast_S1	Fibroblast_S3	KIAA1211	3.62914e-06	8.27157e-05	-1.711
Fibroblast_S1	Fibroblast_S3	BOC	3.64309e-06	8.27453e-05	-1.298
Fibroblast_S1	Fibroblast_S3	JARID2	3.6789e-06	8.49937e-05	1.272
Fibroblast_S1	Fibroblast_S3	AC022915.2	4.57312e-06	8.70587e-05	2.383
Fibroblast_S1	Fibroblast_S3	FOXP1	3.96053e-06	8.90279e-05	-0.8155
Fibroblast_S1	Fibroblast_S3	DNMBP	3.98065e-06	8.91738e-05	1.413
Fibroblast_S1	Fibroblast_S3	LAMA2	4.00295e-06	9.12177e-05	1.502
Fibroblast_S1	Fibroblast_S3	SNED1	4.2249e-06	9.59722e-05	1.226
Fibroblast_S1	Fibroblast_S3	DCBLD1	4.29928e-06	9.69776e-05	1.911
Fibroblast_S1	Fibroblast_S3	OLFML2B	8.77225e-07	0.000103412	-4.078
Fibroblast_S1	Fibroblast_S3	STK39	4.81314e-06	0.00010784	1.241
Fibroblast_S1	Fibroblast_S3	FADS2	2.06327e-06	0.000110847	-2.009
Fibroblast_S1	Fibroblast_S3	CBX6	2.23916e-06	0.000115098	-2.02
Fibroblast_S1	Fibroblast_S3	UNC5C	5.49407e-06	0.000116386	1.896
Fibroblast_S1	Fibroblast_S3	ABHD17C	5.40832e-06	0.000120007	-1.042
Fibroblast_S1	Fibroblast_S3	RPGRIP1	1.75492e-06	0.000122302	-2.218
Fibroblast_S1	Fibroblast_S3	GFRA1	5.65754e-06	0.000124302	-1.501
Fibroblast_S1	Fibroblast_S3	FAM107B	5.78971e-06	0.000124302	-1.598
Fibroblast_S1	Fibroblast_S3	PAG1	6.08938e-06	0.000126889	1.697
Fibroblast_S1	Fibroblast_S3	SORCS1	5.92825e-06	0.00012893	-1.89
Fibroblast_S1	Fibroblast_S3	DOK6	6.10363e-06	0.000129629	1.593
Fibroblast_S1	Fibroblast_S3	SPRY4-AS1	2.66191e-06	0.000130862	3.068
Fibroblast_S1	Fibroblast_S3	ZNF536	6.29071e-06	0.000135984	1.95
Fibroblast_S1	Fibroblast_S3	PITPNC1	6.56465e-06	0.000138076	-2.036
Fibroblast_S1	Fibroblast_S3	CTSS	7.75439e-06	0.000141165	-1.74
Fibroblast_S1	Fibroblast_S3	ITGB5	3.0423e-06	0.000147181	2.671
Fibroblast_S1	Fibroblast_S3	SLC38A1	3.08481e-06	0.000153487	-2.123
Fibroblast_S1	Fibroblast_S3	BHLHE40	3.4328e-06	0.000169724	-2.466
Fibroblast_S1	Fibroblast_S3	CERS3-AS1	4.46369e-06	0.000169724	-2.627
Fibroblast_S1	Fibroblast_S3	FABP5	1.98431e-06	0.000171809	3.136
Fibroblast_S1	Fibroblast_S3	PLCXD3	9.98576e-06	0.000178366	-4.459
Fibroblast_S1	Fibroblast_S3	CRISPLD2	8.82768e-06	0.000180453	2.527
Fibroblast_S1	Fibroblast_S3	TLE4	9.11532e-06	0.000181067	1.862
Fibroblast_S1	Fibroblast_S3	KLRF1	3.99589e-06	0.000181635	4.205
Fibroblast_S1	Fibroblast_S3	STK33	1.03613e-05	0.000184797	-2.31
Fibroblast_S1	Fibroblast_S3	PTGER2	2.2234e-06	0.000187787	2.845
Fibroblast_S1	Fibroblast_S3	ANKRD50	9.34083e-06	0.000187787	1.56
Fibroblast_S1	Fibroblast_S3	SUCLG2-AS1	1.05774e-05	0.000187787	1.421
Fibroblast_S1	Fibroblast_S3	SNCAIP	8.81801e-06	0.000188624	-1.254
Fibroblast_S1	Fibroblast_S3	ODF2L	1.04065e-05	0.000202304	0.8515
Fibroblast_S1	Fibroblast_S3	TCF21	3.87655e-06	0.000203242	2.105
Fibroblast_S1	Fibroblast_S3	NOTCH3	2.86473e-06	0.000205637	-3.164
Fibroblast_S1	Fibroblast_S3	MEGF11	3.44161e-06	0.00021956	-2.578
Fibroblast_S1	Fibroblast_S3	SYT17	4.73918e-06	0.000220109	3.508
Fibroblast_S1	Fibroblast_S3	TEX41	5.14022e-06	0.000220109	-2.133
Fibroblast_S1	Fibroblast_S3	TPST1	1.1053e-05	0.000220294	-1.044
Fibroblast_S1	Fibroblast_S3	FAM189A1	4.59358e-06	0.000220294	-2.928
Fibroblast_S1	Fibroblast_S3	SCUBE2	4.19753e-06	0.00022822	-2.717
Fibroblast_S1	Fibroblast_S3	REV3L	1.18974e-05	0.000230935	1.476
Fibroblast_S1	Fibroblast_S3	LIMA1	1.12386e-05	0.000231892	-0.6947
Fibroblast_S1	Fibroblast_S3	MXI1	5.50002e-06	0.000231892	-1.724
Fibroblast_S1	Fibroblast_S3	CASC15	1.20304e-05	0.000236249	-1.181
Fibroblast_S1	Fibroblast_S3	SYNPO2	1.23849e-05	0.000242496	-1.919
Fibroblast_S1	Fibroblast_S3	FRMD6	1.19714e-05	0.000244847	1.182
Fibroblast_S1	Fibroblast_S3	EFCAB13	1.52801e-05	0.000253837	1.499
Fibroblast_S1	Fibroblast_S3	LPAR1	1.39165e-05	0.000257954	-1.249
Fibroblast_S1	Fibroblast_S3	ANO9	6.23859e-06	0.000270556	-3.567
Fibroblast_S1	Fibroblast_S3	HIP1	1.62945e-05	0.000271089	1.516
Fibroblast_S1	Fibroblast_S3	FLRT2	1.34483e-05	0.000271089	-1.982
Fibroblast_S1	Fibroblast_S3	CAP2	5.29258e-06	0.000277835	-2.194
Fibroblast_S1	Fibroblast_S3	HPGD	1.7817e-05	0.000281843	-2.526
Fibroblast_S1	Fibroblast_S3	SPATA13	1.59635e-05	0.000298351	1.337
Fibroblast_S1	Fibroblast_S3	FMN1	6.52196e-06	0.000298477	-2.168
Fibroblast_S1	Fibroblast_S3	STK17A	8.99921e-06	0.000307945	-1.334
Fibroblast_S1	Fibroblast_S3	ME1	2.15632e-05	0.000337238	1.56
Fibroblast_S1	Fibroblast_S3	PLXDC2	1.79594e-05	0.000338732	1.433
Fibroblast_S1	Fibroblast_S3	ETV1	8.08447e-06	0.000340731	2.909
Fibroblast_S1	Fibroblast_S3	GAB1	1.8846e-05	0.000345317	-1.506
Fibroblast_S1	Fibroblast_S3	ABHD2	2.31905e-05	0.000357622	-1.521
Fibroblast_S1	Fibroblast_S3	SH3BGRL2	7.474e-06	0.000359105	-1.652
Fibroblast_S1	Fibroblast_S3	STMN2	7.62346e-06	0.000365269	3.725
Fibroblast_S1	Fibroblast_S3	PXK	2.34433e-05	0.000370028	1.096
Fibroblast_S1	Fibroblast_S3	EZR	9.41667e-06	0.000370928	-2.455
Fibroblast_S1	Fibroblast_S3	SUSD6	2.03922e-05	0.000375081	-1.279
Fibroblast_S1	Fibroblast_S3	ZMAT1	9.57945e-06	0.000375266	-1.553
Fibroblast_S1	Fibroblast_S3	MYBPC2	3.93847e-06	0.000377791	-4.059
Fibroblast_S1	Fibroblast_S3	CPD	2.55455e-05	0.000397701	-1.217
Fibroblast_S1	Fibroblast_S3	APBB2	2.32922e-05	0.000414026	-1.247
Fibroblast_S1	Fibroblast_S3	ARHGAP18	2.35063e-05	0.000416701	2.027
Fibroblast_S1	Fibroblast_S3	LINC01197	2.4043e-05	0.000433864	-2.378
Fibroblast_S1	Fibroblast_S3	PLEKHH2	2.45383e-05	0.000443223	1.37
Fibroblast_S1	Fibroblast_S3	PTGDS	1.14357e-05	0.000493808	-1.843
Fibroblast_S1	Fibroblast_S3	ANTXR1	2.90526e-05	0.000508151	1.079
Fibroblast_S1	Fibroblast_S3	TSPOAP1-AS1	1.27021e-05	0.000508151	-2.342
Fibroblast_S1	Fibroblast_S3	MUSK	2.84065e-05	0.000529859	-1.19
Fibroblast_S1	Fibroblast_S3	PAPPA	2.98392e-05	0.000531803	2.178
Fibroblast_S1	Fibroblast_S3	GEM	3.09895e-05	0.000537699	-1.804
Fibroblast_S1	Fibroblast_S3	DPP4	6.02596e-06	0.000558151	3.557
Fibroblast_S1	Fibroblast_S3	GABRE	1.50442e-05	0.000566017	1.607
Fibroblast_S1	Fibroblast_S3	SLC6A6	8.21983e-06	0.000594891	2.458
Fibroblast_S1	Fibroblast_S3	MPP7	1.41099e-05	0.000594891	-2.143
Fibroblast_S1	Fibroblast_S3	HS6ST1	1.92822e-05	0.000608	1.655
Fibroblast_S1	Fibroblast_S3	AC097658.2	1.57692e-05	0.000613202	-3.211
Fibroblast_S1	Fibroblast_S3	PCDH7	3.45367e-05	0.000625846	1.954
Fibroblast_S1	Fibroblast_S3	UGCG	3.64004e-05	0.000628003	-1.475
Fibroblast_S1	Fibroblast_S3	RAI2	4.56461e-05	0.000649486	-1.4
Fibroblast_S1	Fibroblast_S3	BNC2	3.68021e-05	0.000661755	-0.9503
Fibroblast_S1	Fibroblast_S3	LAP3	4.72695e-05	0.000669136	-1.102
Fibroblast_S1	Fibroblast_S3	MMD	1.63345e-05	0.000671072	2.024
Fibroblast_S1	Fibroblast_S3	GALNT16	1.78597e-05	0.000681675	-2.953
Fibroblast_S1	Fibroblast_S3	SALL1	1.80282e-05	0.000696851	3.078
Fibroblast_S1	Fibroblast_S3	DPT	1.00195e-05	0.000700187	-2.656
Fibroblast_S1	Fibroblast_S3	GNAO1	1.78006e-05	0.000706202	1.623
Fibroblast_S1	Fibroblast_S3	CENPP	4.22483e-05	0.00071233	-1.307
Fibroblast_S1	Fibroblast_S3	TASOR2	4.26068e-05	0.000716565	-0.6578
Fibroblast_S1	Fibroblast_S3	PLA2G4C	4.28031e-05	0.000718058	-1.419
Fibroblast_S1	Fibroblast_S3	PRICKLE1	4.61481e-05	0.000756567	1.928
Fibroblast_S1	Fibroblast_S3	MYO6	4.45192e-05	0.000776565	0.7738
Fibroblast_S1	Fibroblast_S3	CNST	5.79163e-05	0.000795376	1.294
Fibroblast_S1	Fibroblast_S3	ABTB2	4.92796e-05	0.00081645	-1.831
Fibroblast_S1	Fibroblast_S3	AL390957.1	5.80037e-05	0.000818082	2.468
Fibroblast_S1	Fibroblast_S3	UPP2	2.24263e-05	0.000828498	2.356
Fibroblast_S1	Fibroblast_S3	TBC1D32	5.88391e-05	0.000834875	0.9095
Fibroblast_S1	Fibroblast_S3	ABLIM3	5.2235e-05	0.000839524	1.328
Fibroblast_S1	Fibroblast_S3	FADS1	2.02473e-05	0.00085599	-2.019
Fibroblast_S1	Fibroblast_S3	NPFFR1	2.3948e-05	0.000876061	-3.168
Fibroblast_S1	Fibroblast_S3	LINC01798	2.99477e-05	0.000879813	-2.528
Fibroblast_S1	Fibroblast_S3	MRC2	2.28991e-05	0.000894987	1.76
Fibroblast_S1	Fibroblast_S3	NDNF	2.58474e-05	0.00093866	3.962
Fibroblast_S1	Fibroblast_S3	PWRN1	5.8269e-05	0.000942008	-3.782
Fibroblast_S1	Fibroblast_S3	CHL1	5.57658e-05	0.000942197	1.869
Fibroblast_S1	Fibroblast_S3	ITIH5	5.94151e-05	0.000951323	1.316
Fibroblast_S1	Fibroblast_S3	TSHZ2	5.90959e-05	0.000951323	-1.054
Fibroblast_S1	Fibroblast_S3	NAV1	5.96541e-05	0.000952863	0.9355
Fibroblast_S1	Fibroblast_S3	CD74	3.58292e-05	0.00102999	-1.971
Fibroblast_S1	Fibroblast_S3	ADAMDEC1	6.73953e-05	0.00104966	1.762
Fibroblast_S1	Fibroblast_S3	CRYBG3	7.19777e-05	0.00114569	0.8487
Fibroblast_S1	Fibroblast_S3	C7	7.23961e-05	0.00114962	-2.298
Fibroblast_S1	Fibroblast_S3	PSD4	1.78495e-05	0.00115638	3.587
Fibroblast_S1	Fibroblast_S3	CACHD1	7.35044e-05	0.00115638	0.8989
Fibroblast_S1	Fibroblast_S3	AC005323.1	2.54331e-05	0.00115638	-3.494
Fibroblast_S1	Fibroblast_S3	IL27RA	2.19542e-05	0.00121793	-2.642
Fibroblast_S1	Fibroblast_S3	PRRX1	8.19374e-05	0.0012207	-1.86
Fibroblast_S1	Fibroblast_S3	JPH1	3.3608e-05	0.00122783	-2.565
Fibroblast_S1	Fibroblast_S3	PDZD2	8.11178e-05	0.00125663	1.724
Fibroblast_S1	Fibroblast_S3	CADM3	3.64801e-05	0.00126346	-2.511
Fibroblast_S1	Fibroblast_S3	OSBPL10	8.77427e-05	0.00132525	1.69
Fibroblast_S1	Fibroblast_S3	MSI2	8.60273e-05	0.00132525	0.8202
Fibroblast_S1	Fibroblast_S3	TRAF1	3.7334e-05	0.00132525	-2.202
Fibroblast_S1	Fibroblast_S3	MIR181A1HG	4.08851e-05	0.00133715	2.719
Fibroblast_S1	Fibroblast_S3	ZNF267	3.73631e-05	0.00137341	-1.615
Fibroblast_S1	Fibroblast_S3	FRMD3	3.32893e-05	0.00138845	1.44
Fibroblast_S1	Fibroblast_S3	ZFPM2	9.59671e-05	0.00145625	-1.091
Fibroblast_S1	Fibroblast_S3	NTRK3	4.04295e-05	0.00147265	-2.5
Fibroblast_S1	Fibroblast_S3	CDK14	9.33173e-05	0.00147677	-1.111
Fibroblast_S1	Fibroblast_S3	ARL4C	4.53141e-05	0.00153045	-2.337
Fibroblast_S1	Fibroblast_S3	PRIMA1	4.32881e-05	0.00153442	3.372
Fibroblast_S1	Fibroblast_S3	FAM171A1	0.000124069	0.00153922	-1.028
Fibroblast_S1	Fibroblast_S3	CNTN4	0.000104989	0.00157747	-1.295
Fibroblast_S1	Fibroblast_S3	OSBPL3	4.62385e-05	0.00159515	-2.115
Fibroblast_S1	Fibroblast_S3	AC078785.1	5.07677e-05	0.00161588	-1.701
Fibroblast_S1	Fibroblast_S3	ZDHHC2	4.21385e-05	0.00161881	-1.784
Fibroblast_S1	Fibroblast_S3	TMTC2	0.000116373	0.0016453	-1.196
Fibroblast_S1	Fibroblast_S3	NPAS2	0.000134365	0.0016453	-1.351
Fibroblast_S1	Fibroblast_S3	PGF	3.56226e-05	0.0016642	-2.268
Fibroblast_S1	Fibroblast_S3	LRRC75A	2.76887e-05	0.00168294	-2.217
Fibroblast_S1	Fibroblast_S3	PPARD	0.000134739	0.00168783	-0.9594
Fibroblast_S1	Fibroblast_S3	BTN2A2	4.98006e-05	0.00168783	-2.199
Fibroblast_S1	Fibroblast_S3	CYGB	3.28477e-05	0.00170263	2.914
Fibroblast_S1	Fibroblast_S3	CHRM3	4.83863e-05	0.00170263	-2.544
Fibroblast_S1	Fibroblast_S3	HAAO	5.76792e-05	0.00179578	1.778
Fibroblast_S1	Fibroblast_S3	SLC8A1	0.000118198	0.00179732	0.9304
Fibroblast_S1	Fibroblast_S3	FAM20A	0.00012626	0.00179732	-1.611
Fibroblast_S1	Fibroblast_S3	POSTN	0.000118885	0.00180386	3.436
Fibroblast_S1	Fibroblast_S3	PDE7B	0.000119816	0.00181403	1.34
Fibroblast_S1	Fibroblast_S3	KCTD9	0.000149011	0.00183383	0.9762
Fibroblast_S1	Fibroblast_S3	AL022151.1	5.69233e-05	0.00183553	-2.314
Fibroblast_S1	Fibroblast_S3	RARRES1	0.000168468	0.00205994	-1.807
Fibroblast_S1	Fibroblast_S3	DCLK1	0.000143022	0.00214221	-1.436
Fibroblast_S1	Fibroblast_S3	DLGAP2	7.06672e-05	0.00215314	-2.514
Fibroblast_S1	Fibroblast_S3	ACKR3	6.57298e-05	0.00215973	2.307
Fibroblast_S1	Fibroblast_S3	SFT2D2	7.14892e-05	0.00215973	-1.042
Fibroblast_S1	Fibroblast_S3	DLG2	0.000155586	0.00215973	-1.082
Fibroblast_S1	Fibroblast_S3	TVP23A	4.28821e-05	0.00215973	-1.998
Fibroblast_S1	Fibroblast_S3	GRK5	0.000161969	0.00218344	0.9268
Fibroblast_S1	Fibroblast_S3	GLYATL2	6.85218e-05	0.00219598	-2.422
Fibroblast_S1	Fibroblast_S3	TOX2	6.6187e-05	0.0022383	1.834
Fibroblast_S1	Fibroblast_S3	NBPF3	8.94402e-05	0.00226327	1.809
Fibroblast_S1	Fibroblast_S3	CAMK2D	0.000176284	0.0023565	-0.7537
Fibroblast_S1	Fibroblast_S3	SRSF5	0.000180705	0.00246774	-0.5974
Fibroblast_S1	Fibroblast_S3	ZNF385B	0.000207168	0.00246774	-2.058
Fibroblast_S1	Fibroblast_S3	HFM1	0.00017803	0.00247639	-1.242
Fibroblast_S1	Fibroblast_S3	FLI1	8.75974e-05	0.00259685	1.338
Fibroblast_S1	Fibroblast_S3	EMID1	0.000192131	0.00260746	0.9926
Fibroblast_S1	Fibroblast_S3	KCNMB2	7.5504e-05	0.00269641	2.723
Fibroblast_S1	Fibroblast_S3	ANK2	0.000225457	0.00303454	-1.446
Fibroblast_S1	Fibroblast_S3	ADTRP	7.18001e-05	0.00310689	-2.624
Fibroblast_S1	Fibroblast_S3	TNFRSF1B	8.38257e-05	0.00313161	-1.273
Fibroblast_S1	Fibroblast_S3	RUSC2	0.000270467	0.00314515	0.9324
Fibroblast_S1	Fibroblast_S3	MIR100HG	0.00023231	0.00315903	-1.472
Fibroblast_S1	Fibroblast_S3	AC007319.1	0.000228074	0.00324253	1.16
Fibroblast_S1	Fibroblast_S3	CLSTN3	0.000134772	0.0032928	-1.248
Fibroblast_S1	Fibroblast_S3	LINC01515	0.000251831	0.00332119	1.289
Fibroblast_S1	Fibroblast_S3	DPYSL3	0.000235156	0.00332119	-1.445
Fibroblast_S1	Fibroblast_S3	PCDH15	0.000301891	0.00335345	-2.624
Fibroblast_S1	Fibroblast_S3	AC007091.1	7.36551e-05	0.00335865	-3.555
Fibroblast_S1	Fibroblast_S3	LINC02516	0.000109226	0.00337544	2.629
Fibroblast_S1	Fibroblast_S3	RHOBTB3	0.00026136	0.00341929	1.278
Fibroblast_S1	Fibroblast_S3	IL15	0.000262131	0.00342253	-1.159
Fibroblast_S1	Fibroblast_S3	BCL2	0.000291955	0.00370101	-1.209
Fibroblast_S1	Fibroblast_S3	POGLUT1	0.000135785	0.00384169	-1.465
Fibroblast_S1	Fibroblast_S3	ZNF804B	0.000302458	0.00391004	-2.603
Fibroblast_S1	Fibroblast_S3	FENDRR	0.000306901	0.00403368	0.9905
Fibroblast_S1	Fibroblast_S3	LINC02328	0.000145453	0.00406679	1.458
Fibroblast_S1	Fibroblast_S3	AC011447.3	0.000120052	0.00406679	-1.515
Fibroblast_S1	Fibroblast_S3	TPP2	0.000326817	0.00407798	0.6433
Fibroblast_S1	Fibroblast_S3	USP31	0.000312715	0.00407798	-1.024
Fibroblast_S1	Fibroblast_S3	COLGALT2	0.000136793	0.00417927	-2.451
Fibroblast_S1	Fibroblast_S3	SPNS2	0.000147567	0.00419396	-2.013
Fibroblast_S1	Fibroblast_S3	STON2	0.000102953	0.00421316	-1.86
Fibroblast_S1	Fibroblast_S3	PALD1	0.000155224	0.00428054	-1.2
Fibroblast_S1	Fibroblast_S3	CACNA1E	0.000141473	0.00428054	-2.32
Fibroblast_S1	Fibroblast_S3	SLC38A6	0.000342448	0.00431612	0.8036
Fibroblast_S1	Fibroblast_S3	CHIC2	0.000355719	0.0043619	0.6986
Fibroblast_S1	Fibroblast_S3	PALLD	0.000359104	0.00439495	-0.9952
Fibroblast_S1	Fibroblast_S3	FXYD6	0.000191604	0.00442125	-1.166
Fibroblast_S1	Fibroblast_S3	TBX3	0.000156468	0.00447622	2.616
Fibroblast_S1	Fibroblast_S3	KCNJ3	0.00015925	0.00454711	2.924
Fibroblast_S1	Fibroblast_S3	CHRNA7	0.00015234	0.00454721	-2.511
Fibroblast_S1	Fibroblast_S3	KIF13B	0.000420093	0.00459214	1.026
Fibroblast_S1	Fibroblast_S3	S1PR3	0.000201465	0.00459597	-2.475
Fibroblast_S1	Fibroblast_S3	CPED1	0.000349522	0.00460769	1.164
Fibroblast_S1	Fibroblast_S3	TDRP	0.000383702	0.00460769	-0.6325
Fibroblast_S1	Fibroblast_S3	PKIA	0.000203127	0.00460769	-2.12
Fibroblast_S1	Fibroblast_S3	NFAM1	0.000156818	0.0046392	-2.418
Fibroblast_S1	Fibroblast_S3	EPHB1	0.000163978	0.00467345	-1.62
Fibroblast_S1	Fibroblast_S3	TOX	0.000375988	0.00470111	1.541
Fibroblast_S1	Fibroblast_S3	AC005165.1	0.000442429	0.0047567	2.422
Fibroblast_S1	Fibroblast_S3	ACER3	0.000391221	0.0047567	-0.9073
Fibroblast_S1	Fibroblast_S3	LRRN2	0.000107964	0.0047567	-2.302
Fibroblast_S1	Fibroblast_S3	FN1	0.000410119	0.00484271	2.38
Fibroblast_S1	Fibroblast_S3	MEG3	0.000396028	0.0048876	1.294
Fibroblast_S1	Fibroblast_S3	COLEC12	0.000403521	0.00498904	-0.7217
Fibroblast_S1	Fibroblast_S3	AC104083.1	0.000144713	0.00505266	-2.404
Fibroblast_S1	Fibroblast_S3	RNF19A	0.00041501	0.00509362	-0.7303
Fibroblast_S1	Fibroblast_S3	DKK3	0.000180879	0.00520173	1.591
Fibroblast_S1	Fibroblast_S3	COX10-AS1	0.000449681	0.0052515	-0.9371
Fibroblast_S1	Fibroblast_S3	RELB	0.000508665	0.00529868	-1.245
Fibroblast_S1	Fibroblast_S3	SCARA3	0.000205144	0.005338	-1.62
Fibroblast_S1	Fibroblast_S3	EXOC2	0.000459875	0.0053412	0.5993
Fibroblast_S1	Fibroblast_S3	NCS1	0.000143536	0.00551083	-1.922
Fibroblast_S1	Fibroblast_S3	RUNX1	0.00044376	0.00563341	1.035
Fibroblast_S1	Fibroblast_S3	RERG	0.000464125	0.00563438	-1.621
Fibroblast_S1	Fibroblast_S3	PPP1R9A	0.000551187	0.00567932	-1.391
Fibroblast_S1	Fibroblast_S3	BASP1	0.000173112	0.00570842	1.199
Fibroblast_S1	Fibroblast_S3	SPRY2	9.05961e-05	0.00571141	2.311
Fibroblast_S1	Fibroblast_S3	NEGR1	0.00051052	0.00584426	1.548
Fibroblast_S1	Fibroblast_S3	FRMD4B	0.00020756	0.00585421	-1.655
Fibroblast_S1	Fibroblast_S3	ADAMTSL1	0.000489544	0.00586855	-1.353
Fibroblast_S1	Fibroblast_S3	SEMA3E	0.000506271	0.00591372	1.805
Fibroblast_S1	Fibroblast_S3	AL445250.1	0.000197804	0.00606022	2.086
Fibroblast_S1	Fibroblast_S3	TRAM2	0.000212027	0.00606022	1.008
Fibroblast_S1	Fibroblast_S3	AC005856.1	0.000162375	0.00607939	2.953
Fibroblast_S1	Fibroblast_S3	ABI3BP	0.00052258	0.00617549	-1.365
Fibroblast_S1	Fibroblast_S3	XPR1	0.00056908	0.00641104	0.6121
Fibroblast_S1	Fibroblast_S3	PHF21B	0.000240033	0.00652818	-1.687
Fibroblast_S1	Fibroblast_S3	ROBO2	0.000572034	0.00658779	-1.192
Fibroblast_S1	Fibroblast_S3	NDRG1	0.000239834	0.00674705	-1.037
Fibroblast_S1	Fibroblast_S3	SLC41A2	0.000246441	0.00675164	-1.248
Fibroblast_S1	Fibroblast_S3	EIF4E3	0.000321538	0.00675911	-0.9363
Fibroblast_S1	Fibroblast_S3	PCDH19	0.000275097	0.0068221	2.32
Fibroblast_S1	Fibroblast_S3	AC007563.2	0.000254297	0.00692424	-1.902
Fibroblast_S1	Fibroblast_S3	TRPA1	0.000600305	0.00693577	1.965
Fibroblast_S1	Fibroblast_S3	TIMP3	0.000604776	0.00694591	1.974
Fibroblast_S1	Fibroblast_S3	ZSWIM6	0.000603992	0.00694591	0.7077
Fibroblast_S1	Fibroblast_S3	PTPN2	0.000710681	0.00694591	-0.6128
Fibroblast_S1	Fibroblast_S3	SOD2	0.000622124	0.00696836	-1.304
Fibroblast_S1	Fibroblast_S3	SPECC1	0.000269966	0.00701024	-2.049
Fibroblast_S1	Fibroblast_S3	WWC1	0.000261498	0.00702312	-2.347
Fibroblast_S1	Fibroblast_S3	FAP	0.000260904	0.00713974	-2.145
Fibroblast_S1	Fibroblast_S3	LPIN1	0.000750342	0.00727117	-0.6416
Fibroblast_S1	Fibroblast_S3	ENTPD1	0.000273664	0.00745083	1.749
Fibroblast_S1	Fibroblast_S3	LINC01876	0.000281455	0.00764999	1.673
Fibroblast_S1	Fibroblast_S3	CMIP	0.000679626	0.00769307	0.8475
Fibroblast_S1	Fibroblast_S3	LSAMP	0.000688536	0.00778078	-0.94
Fibroblast_S1	Fibroblast_S3	ANKRD28	0.000813258	0.00780125	0.6727
Fibroblast_S1	Fibroblast_S3	PDE4DIP	0.000709926	0.00780482	0.8889
Fibroblast_S1	Fibroblast_S3	HIF3A	0.000697514	0.007814	-1.283
Fibroblast_S1	Fibroblast_S3	SH3KBP1	0.000846296	0.0078261	0.7202
Fibroblast_S1	Fibroblast_S3	PLCH1	0.00031139	0.0078969	2.114
Fibroblast_S1	Fibroblast_S3	PDE7A	0.000722507	0.0078969	0.7554
Fibroblast_S1	Fibroblast_S3	TNFSF14	0.000303246	0.0079202	-1.902
Fibroblast_S1	Fibroblast_S3	ST8SIA4	0.000835817	0.00792427	1.278
Fibroblast_S1	Fibroblast_S3	CDC42EP4	0.000262725	0.00797267	-1.602
Fibroblast_S1	Fibroblast_S3	MCTP2	0.000724672	0.008024	1.417
Fibroblast_S1	Fibroblast_S3	NFASC	0.00078774	0.00831606	-0.6253
Fibroblast_S1	Fibroblast_S3	CAMK1D	0.000777969	0.0084076	1.514
Fibroblast_S1	Fibroblast_S3	AL391261.2	0.000265761	0.00842637	2.858
Fibroblast_S1	Fibroblast_S3	SNX25	0.00078683	0.00846532	0.8789
Fibroblast_S1	Fibroblast_S3	SYT1	0.000739816	0.0084973	-1.546
Fibroblast_S1	Fibroblast_S3	SERPINB6	0.00091154	0.00851469	0.6754
Fibroblast_S1	Fibroblast_S3	ASTN1	0.000150708	0.00858773	-2.321
Fibroblast_S1	Fibroblast_S3	ABCA10	0.000755988	0.00860415	1.549
Fibroblast_S1	Fibroblast_S3	GPR63	0.000807133	0.00860415	0.8442
Fibroblast_S1	Fibroblast_S3	P3H2	0.000336274	0.00860415	-1.815
Fibroblast_S1	Fibroblast_S3	ALOX12-AS1	0.000291264	0.00863784	1.3
Fibroblast_S1	Fibroblast_S3	SCN8A	0.000335801	0.00874251	-1.618
Fibroblast_S1	Fibroblast_S3	AGTR1	0.000155973	0.00882937	2.878
Fibroblast_S1	Fibroblast_S3	AMOTL1	0.000835515	0.00882937	-0.7103
Fibroblast_S1	Fibroblast_S3	MAPRE3	0.000239365	0.00913063	-1.521
Fibroblast_S1	Fibroblast_S3	BRINP3	0.000348421	0.00966104	-2.543
Fibroblast_S1	Fibroblast_S3	UNC5B	0.000377048	0.00969074	1.431
Fibroblast_S1	Fibroblast_S3	ADAT2	0.000256966	0.00972373	1.898
Fibroblast_S1	Fibroblast_S3	LINC01278	0.000872746	0.00973632	0.6449
Fibroblast_S1	Fibroblast_S3	TNFSF10	0.00107622	0.00987239	-0.7715
Fibroblast_S1	Fibroblast_S3	HELLS	0.000391577	0.0100002	-1.083
Fibroblast_S1	Fibroblast_S3	ABLIM1	0.00110757	0.0100174	-1.012
Fibroblast_S1	Fibroblast_S3	ARHGEF10L	0.00111511	0.0100695	-0.6444
Fibroblast_S1	Fibroblast_S3	COQ8A	0.000353079	0.010206	-1.19
Fibroblast_S1	Fibroblast_S3	PLAT	0.00117137	0.0102073	1.839
Fibroblast_S1	Fibroblast_S3	ACTR3C	0.000432526	0.0102073	-2.089
Fibroblast_S1	Fibroblast_S3	FKBP5	0.000970837	0.010208	-1.097
Fibroblast_S1	Fibroblast_S3	FBLN5	0.00043121	0.0102832	1.64
Fibroblast_S1	Fibroblast_S3	SEPTIN11	0.000955727	0.0104618	0.6382
Fibroblast_S1	Fibroblast_S3	POC1B	0.0010168	0.0106077	-0.6937
Fibroblast_S1	Fibroblast_S3	ZNF676	0.00043642	0.0107153	-2.048
Fibroblast_S1	Fibroblast_S3	SAMD3	0.00105422	0.0107414	-1.492
Fibroblast_S1	Fibroblast_S3	EFCC1	0.000575723	0.0107848	1.794
Fibroblast_S1	Fibroblast_S3	F3	0.00104486	0.0108724	1.442
Fibroblast_S1	Fibroblast_S3	PKP4	0.00109334	0.0112892	0.7335
Fibroblast_S1	Fibroblast_S3	QSOX1	0.000482466	0.0115815	1.147
Fibroblast_S1	Fibroblast_S3	GABPB2	0.00113215	0.0115815	0.6636
Fibroblast_S1	Fibroblast_S3	SLC7A2	0.000505462	0.0115815	-1.8
Fibroblast_S1	Fibroblast_S3	TRHDE	0.0011416	0.0116548	-0.9094
Fibroblast_S1	Fibroblast_S3	SLC37A1	0.000499867	0.0119593	-1.235
Fibroblast_S1	Fibroblast_S3	SHB	0.000510916	0.0121864	-1.454
Fibroblast_S1	Fibroblast_S3	CD302	0.00123415	0.0122564	0.8231
Fibroblast_S1	Fibroblast_S3	EEF2K	0.000566431	0.0122564	-0.8743
Fibroblast_S1	Fibroblast_S3	TMEM266	0.00143067	0.0123328	-1.006
Fibroblast_S1	Fibroblast_S3	THBS2	0.000429828	0.0124961	-1.91
Fibroblast_S1	Fibroblast_S3	TGM2	0.000454307	0.012518	-1.578
Fibroblast_S1	Fibroblast_S3	LRP4	0.000557331	0.0125554	2.152
Fibroblast_S1	Fibroblast_S3	SCARA5	0.00144935	0.0125554	1.9
Fibroblast_S1	Fibroblast_S3	TRPC4	0.000548326	0.0128826	2.109
Fibroblast_S1	Fibroblast_S3	CCDC102B	0.00130737	0.0130955	1.862
Fibroblast_S1	Fibroblast_S3	ADAMTS5	0.000591283	0.0132041	2.205
Fibroblast_S1	Fibroblast_S3	TAB3	0.000557615	0.0133371	-0.9203
Fibroblast_S1	Fibroblast_S3	TPCN1	0.00164548	0.0134782	0.916
Fibroblast_S1	Fibroblast_S3	WLS	0.00141059	0.0136297	0.5911
Fibroblast_S1	Fibroblast_S3	FRMD4A	0.001382	0.0136297	-1.038
Fibroblast_S1	Fibroblast_S3	OCA2	0.00141365	0.0136327	-1.974
Fibroblast_S1	Fibroblast_S3	AC007364.1	0.00147776	0.0141531	0.6712
Fibroblast_S1	Fibroblast_S3	GCLM	0.000352403	0.0141856	1.622
Fibroblast_S1	Fibroblast_S3	PPM1L	0.00169192	0.0142288	-1.141
Fibroblast_S1	Fibroblast_S3	FAM13A	0.00147023	0.0143096	-0.6338
Fibroblast_S1	Fibroblast_S3	FAM214A	0.00141693	0.0144266	0.6528
Fibroblast_S1	Fibroblast_S3	USP20	0.000832649	0.0145776	-0.9456
Fibroblast_S1	Fibroblast_S3	ZNF462	0.00144689	0.014689	-1.077
Fibroblast_S1	Fibroblast_S3	MEIS2	0.00151741	0.0147369	-0.6121
Fibroblast_S1	Fibroblast_S3	PDZRN3	0.00155403	0.0150055	0.8715
Fibroblast_S1	Fibroblast_S3	GALNT2	0.00155831	0.0150055	0.6268
Fibroblast_S1	Fibroblast_S3	AP002989.1	0.000761039	0.0155091	2.355
Fibroblast_S1	Fibroblast_S3	NCAM2	0.00161694	0.0155091	-1.092
Fibroblast_S1	Fibroblast_S3	ALDH1A2	0.000594908	0.0155091	-1.666
Fibroblast_S1	Fibroblast_S3	RSPO1	0.000564892	0.0155091	-2.049
Fibroblast_S1	Fibroblast_S3	AZIN2	0.000698365	0.0155919	-1.191
Fibroblast_S1	Fibroblast_S3	LRRC8D	0.00200344	0.0156818	-0.8651
Fibroblast_S1	Fibroblast_S3	FDCSP	0.0017049	0.0160781	-1.887
Fibroblast_S1	Fibroblast_S3	SLC1A2	0.00200642	0.016125	1.059
Fibroblast_S1	Fibroblast_S3	SPRY4	0.000775024	0.0162864	2.078
Fibroblast_S1	Fibroblast_S3	RARB	0.00172959	0.0162864	-1.553
Fibroblast_S1	Fibroblast_S3	IGF2R	0.00205626	0.0166138	0.7138
Fibroblast_S1	Fibroblast_S3	PTS	0.00211485	0.0167833	0.8667
Fibroblast_S1	Fibroblast_S3	SPICE1	0.00184176	0.0167833	-0.6433
Fibroblast_S1	Fibroblast_S3	SAMHD1	0.00185638	0.0168406	0.6788
Fibroblast_S1	Fibroblast_S3	TBC1D31	0.000703803	0.0168406	-1.023
Fibroblast_S1	Fibroblast_S3	TRHDE-AS1	0.000801526	0.0168406	-1.067
Fibroblast_S1	Fibroblast_S3	ALDH1A1	0.000704994	0.0168406	-1.302
Fibroblast_S1	Fibroblast_S3	AC008760.2	0.000843459	0.0170517	-2.139
Fibroblast_S1	Fibroblast_S3	PPA1	0.00224303	0.0170803	-1.15
Fibroblast_S1	Fibroblast_S3	IL3RA	0.000838681	0.0172842	-1.576
Fibroblast_S1	Fibroblast_S3	AL357054.2	0.000888668	0.0174157	1.447
Fibroblast_S1	Fibroblast_S3	PDK3	0.000694022	0.0174157	-1.171
Fibroblast_S1	Fibroblast_S3	PAMR1	0.00227791	0.0180007	1.278
Fibroblast_S1	Fibroblast_S3	CANX	0.000825918	0.0181741	-0.8269
Fibroblast_S1	Fibroblast_S3	LRRN3	0.000846151	0.0182175	-2.012
Fibroblast_S1	Fibroblast_S3	VCAM1	0.00217889	0.0188512	-0.891
Fibroblast_S1	Fibroblast_S3	C5orf66	0.00244399	0.0188697	0.6871
Fibroblast_S1	Fibroblast_S3	STARD4	0.00058922	0.0188871	-1.84
Fibroblast_S1	Fibroblast_S3	WAC-AS1	0.000878208	0.0190379	-0.9443
Fibroblast_S1	Fibroblast_S3	PPFIA2	0.00217273	0.019596	1.13
Fibroblast_S1	Fibroblast_S3	ST5	0.00224437	0.0197063	0.6498
Fibroblast_S1	Fibroblast_S3	ADCY2	0.00256788	0.0198298	0.6157
Fibroblast_S1	Fibroblast_S3	AHRR	0.000983728	0.0202189	1.64
Fibroblast_S1	Fibroblast_S3	ABCA8	0.00227421	0.0202189	1.566
Fibroblast_S1	Fibroblast_S3	SUSD1	0.00227355	0.0202189	-0.826
Fibroblast_S1	Fibroblast_S3	KREMEN1	0.00266606	0.0203965	1.014
Fibroblast_S1	Fibroblast_S3	PTPRG	0.00234823	0.0208423	0.7543
Fibroblast_S1	Fibroblast_S3	NMD3	0.00279301	0.0210232	-0.6732
Fibroblast_S1	Fibroblast_S3	RYBP	0.00292945	0.0213361	0.7748
Fibroblast_S1	Fibroblast_S3	ELMO1	0.00243776	0.0214446	0.8169
Fibroblast_S1	Fibroblast_S3	LRRC1	0.00101994	0.0215576	-0.9795
Fibroblast_S1	Fibroblast_S3	MYH11	0.00247777	0.0217392	-1.326
Fibroblast_S1	Fibroblast_S3	MROH7	0.00112927	0.0221153	-1.467
Fibroblast_S1	Fibroblast_S3	MALRD1	0.00106101	0.02225	0.9969
Fibroblast_S1	Fibroblast_S3	SMIM3	0.00109289	0.0223034	1.647
Fibroblast_S1	Fibroblast_S3	DEPP1	0.00112666	0.0223034	-1.731
Fibroblast_S1	Fibroblast_S3	AL138694.1	0.00112753	0.0227044	-1.92
Fibroblast_S1	Fibroblast_S3	FGD4	0.00263296	0.0228011	0.8111
Fibroblast_S1	Fibroblast_S3	PDE3A	0.0026937	0.0233821	-1.442
Fibroblast_S1	Fibroblast_S3	TNFRSF19	0.0011919	0.0233925	1.383
Fibroblast_S1	Fibroblast_S3	LRP1B	0.00113058	0.0234336	1.926
Fibroblast_S1	Fibroblast_S3	PCSK6	0.0033177	0.0235989	1.269
Fibroblast_S1	Fibroblast_S3	HLA-DPB1	0.00116508	0.0235989	-1.337
Fibroblast_S1	Fibroblast_S3	SLC35F2	0.00120891	0.0236045	-1.66
Fibroblast_S1	Fibroblast_S3	TNIK	0.00266055	0.0238896	0.6844
Fibroblast_S1	Fibroblast_S3	CD55	0.00329289	0.024055	1.062
Fibroblast_S1	Fibroblast_S3	SYK	0.00128099	0.0245091	1.642
Fibroblast_S1	Fibroblast_S3	HECW1	0.00126083	0.0245091	1.576
Fibroblast_S1	Fibroblast_S3	PON3	0.000912609	0.0246118	2.054
Fibroblast_S1	Fibroblast_S3	FIG4	0.00124508	0.0248554	-0.7771
Fibroblast_S1	Fibroblast_S3	CHRDL1	0.000946337	0.0253917	-2.193
Fibroblast_S1	Fibroblast_S3	ARNTL2	0.00299066	0.0254327	-1.011
Fibroblast_S1	Fibroblast_S3	AL078604.4	0.00300617	0.0254392	-1.095
Fibroblast_S1	Fibroblast_S3	CACNB4	0.00321587	0.0259235	-0.8061
Fibroblast_S1	Fibroblast_S3	LARGE1	0.00314029	0.0259364	-0.5935
Fibroblast_S1	Fibroblast_S3	LGALS3	0.00172366	0.0261482	-0.8438
Fibroblast_S1	Fibroblast_S3	SGPL1	0.00312483	0.0262438	-0.6906
Fibroblast_S1	Fibroblast_S3	THSD7A	0.00368258	0.0265853	-0.9996
Fibroblast_S1	Fibroblast_S3	ADGRL2	0.00325067	0.0266129	0.8894
Fibroblast_S1	Fibroblast_S3	KATNAL2	0.000775273	0.0266826	1.236
Fibroblast_S1	Fibroblast_S3	ENAH	0.00306709	0.0267835	0.6326
Fibroblast_S1	Fibroblast_S3	LTBP2	0.00372909	0.0267861	-0.834
Fibroblast_S1	Fibroblast_S3	AC119674.1	0.00334107	0.027194	0.7477
Fibroblast_S1	Fibroblast_S3	PDGFC	0.00342892	0.027194	-0.8542
Fibroblast_S1	Fibroblast_S3	AC079760.2	0.000927116	0.0272816	1.389
Fibroblast_S1	Fibroblast_S3	HSP90B1	0.00384098	0.0274189	-0.6631
Fibroblast_S1	Fibroblast_S3	GABRA2	0.00105646	0.0275416	1.889
Fibroblast_S1	Fibroblast_S3	LOXL2	0.0012193	0.0275416	1.092
Fibroblast_S1	Fibroblast_S3	IKZF2	0.001564	0.0275416	-1.077
Fibroblast_S1	Fibroblast_S3	KIFC3	0.00146174	0.0277599	1.309
Fibroblast_S1	Fibroblast_S3	AP001042.1	0.00131041	0.0278022	1.516
Fibroblast_S1	Fibroblast_S3	RIN3	0.00141064	0.0278375	0.8989
Fibroblast_S1	Fibroblast_S3	ITGA11	0.00124705	0.0279186	1.347
Fibroblast_S1	Fibroblast_S3	PKDCC	0.00152147	0.0279186	1.188
Fibroblast_S1	Fibroblast_S3	AL135910.1	0.00146269	0.0280598	1.263
Fibroblast_S1	Fibroblast_S3	TDO2	0.00422688	0.0292646	-0.8843
Fibroblast_S1	Fibroblast_S3	SMPDL3A	0.00165362	0.0299896	1.033
Fibroblast_S1	Fibroblast_S3	AKIRIN2	0.00154549	0.0300556	-0.8462
Fibroblast_S1	Fibroblast_S3	RGMA	0.0017694	0.0304808	-1.001
Fibroblast_S1	Fibroblast_S3	NCOA7	0.00388188	0.0306122	-0.8322
Fibroblast_S1	Fibroblast_S3	ADCY1	0.00161441	0.0306122	-1.603
Fibroblast_S1	Fibroblast_S3	AP002026.1	0.00388907	0.0306134	-0.5806
Fibroblast_S1	Fibroblast_S3	BDKRB2	0.00163765	0.0308084	1.652
Fibroblast_S1	Fibroblast_S3	PNPLA7	0.00166904	0.0308606	1.113
Fibroblast_S1	Fibroblast_S3	DNAH7	0.00215154	0.0309995	-1.038
Fibroblast_S1	Fibroblast_S3	LINC02691	0.00173486	0.0310119	1.483
Fibroblast_S1	Fibroblast_S3	ARHGEF10	0.00400085	0.0317631	-0.5862
Fibroblast_S1	Fibroblast_S3	DNM3	0.00401166	0.0317734	0.6472
Fibroblast_S1	Fibroblast_S3	FAM13C	0.00487314	0.031876	-0.6056
Fibroblast_S1	Fibroblast_S3	SLC12A8	0.00150312	0.0323054	-1.649
Fibroblast_S1	Fibroblast_S3	CACNA2D3	0.00393131	0.0323134	-1.256
Fibroblast_S1	Fibroblast_S3	PTN	0.00172593	0.0325405	1.77
Fibroblast_S1	Fibroblast_S3	ADAMTS10	0.00233094	0.0328379	-0.6526
Fibroblast_S1	Fibroblast_S3	NACA	0.0016332	0.0329101	-0.9844
Fibroblast_S1	Fibroblast_S3	PCBP3	0.00435094	0.0338187	-0.6523
Fibroblast_S1	Fibroblast_S3	SLFN12	0.00196135	0.0340832	1.106
Fibroblast_S1	Fibroblast_S3	APBB1IP	0.00198852	0.0344752	1.467
Fibroblast_S1	Fibroblast_S3	STK32B	0.00192786	0.0344752	1.281
Fibroblast_S1	Fibroblast_S3	DOCK11	0.00186666	0.0346648	-0.8556
Fibroblast_S1	Fibroblast_S3	VANGL2	0.00192429	0.0349712	-1.006
Fibroblast_S1	Fibroblast_S3	TNXB	0.00527201	0.0350298	0.8364
Fibroblast_S1	Fibroblast_S3	EVA1A	0.00177043	0.0351012	1.295
Fibroblast_S1	Fibroblast_S3	TRABD2B	0.00194711	0.0351012	1.262
Fibroblast_S1	Fibroblast_S3	CDHR3	0.00253342	0.0351012	0.8488
Fibroblast_S1	Fibroblast_S3	CTSC	0.00469377	0.0352105	0.6195
Fibroblast_S1	Fibroblast_S3	COLCA2	0.00113421	0.035772	-1.235
Fibroblast_S1	Fibroblast_S3	PTPRE	0.00508658	0.0370672	0.8457
Fibroblast_S1	Fibroblast_S3	AL022316.1	0.00207457	0.0372296	-1.51
Fibroblast_S1	Fibroblast_S3	WAKMAR2	0.00272325	0.0373598	-0.9458
Fibroblast_S1	Fibroblast_S3	WNT4	0.00172514	0.0376866	1.887
Fibroblast_S1	Fibroblast_S3	C2orf27A	0.00507203	0.0376866	-0.6657
Fibroblast_S1	Fibroblast_S3	TBL1X	0.00509017	0.0377511	0.6848
Fibroblast_S1	Fibroblast_S3	FAM135B	0.00594859	0.0383429	1.214
Fibroblast_S1	Fibroblast_S3	AFF3	0.00510666	0.0386238	1.067
Fibroblast_S1	Fibroblast_S3	C12orf75	0.0014433	0.0386238	-1.336
Fibroblast_S1	Fibroblast_S3	CPE	0.00218089	0.0386962	-1.565
Fibroblast_S1	Fibroblast_S3	SGIP1	0.00522947	0.0392756	0.8984
Fibroblast_S1	Fibroblast_S3	RBP5	0.00191697	0.0393481	-0.9205
Fibroblast_S1	Fibroblast_S3	PPFIBP2	0.00656576	0.0405911	-0.6011
Fibroblast_S1	Fibroblast_S3	SACS	0.00553738	0.0405911	-0.6612
Fibroblast_S1	Fibroblast_S3	ZBTB5	0.00245027	0.0410076	-0.8331
Fibroblast_S1	Fibroblast_S3	SRPX	0.00133382	0.0410334	1.646
Fibroblast_S1	Fibroblast_S3	LPCAT2	0.00234652	0.0410461	1.065
Fibroblast_S1	Fibroblast_S3	SFTA1P	0.00105802	0.0412969	1.995
Fibroblast_S1	Fibroblast_S3	ITGA9	0.00560395	0.041772	0.9128
Fibroblast_S1	Fibroblast_S3	GNG7	0.00240754	0.0418736	0.9713
Fibroblast_S1	Fibroblast_S3	AC246817.1	0.00656988	0.0419597	0.837
Fibroblast_S1	Fibroblast_S3	DEPTOR	0.0026917	0.0424579	-1.02
Fibroblast_S1	Fibroblast_S3	SLCO5A1	0.00246244	0.0427757	-1.355
Fibroblast_S1	Fibroblast_S3	NPL	0.00258933	0.043367	-1.068
Fibroblast_S1	Fibroblast_S3	NMNAT3	0.00685114	0.0434164	0.662
Fibroblast_S1	Fibroblast_S3	GNAI1	0.00594459	0.0435683	0.6362
Fibroblast_S1	Fibroblast_S3	SPATA6L	0.0060856	0.043649	-0.623
Fibroblast_S1	Fibroblast_S3	SLC19A2	0.00268298	0.0438352	1.316
Fibroblast_S1	Fibroblast_S3	RSPO3	0.00574042	0.0438352	-0.8685
Fibroblast_S1	Fibroblast_S3	SERINC5	0.00701563	0.0440256	0.6662
Fibroblast_S1	Fibroblast_S3	DNAH14	0.00252618	0.0441559	1.237
Fibroblast_S1	Fibroblast_S3	MICAL2	0.00719344	0.0445176	0.6668
Fibroblast_S1	Fibroblast_S3	TMEM159	0.00263388	0.0449597	-1.185
Fibroblast_S1	Fibroblast_S3	SEMA6D	0.00640167	0.0452711	0.939
Fibroblast_S1	Fibroblast_S3	PRCD	0.00285919	0.0459496	1.234
Fibroblast_S1	Fibroblast_S3	EPHB6	0.00123655	0.046403	-1.631
Fibroblast_S1	Fibroblast_S3	ANGPTL1	0.00238515	0.0465634	1.124
Fibroblast_S1	Fibroblast_S3	COL23A1	0.00667319	0.0465865	0.8445
Fibroblast_S1	Fibroblast_S3	MEG8	0.00654149	0.0467331	0.6288
Fibroblast_S1	Fibroblast_S3	LINC01239	0.00366359	0.0468454	-1.332
Fibroblast_S1	Fibroblast_S3	TSHZ3	0.0066545	0.0470746	0.6299
Fibroblast_S1	Fibroblast_S3	RHOBTB1	0.00773031	0.0470746	0.6084
Fibroblast_S1	Fibroblast_S3	COL19A1	0.00784394	0.0476658	-0.8354
Fibroblast_S1	Fibroblast_S3	FAT4	0.00685644	0.0481883	0.5967
Fibroblast_S1	Fibroblast_S3	LZTFL1	0.00294239	0.0484416	-0.8399
Fibroblast_S1	Fibroblast_S3	MOV10L1	0.00387186	0.0488857	-0.8186
Fibroblast_S1	Fibroblast_S3	DERL1	0.00391939	0.0493824	-0.6424
Fibroblast_S1	Fibroblast_S3	LY96	0.00225912	0.0498479	-1.073
Fibroblast_S1	Fibroblast_S3	SERPING1	0.00399733	0.0502592	-0.6038
Fibroblast_S1	Fibroblast_S3	HAS2	0.00855119	0.0508375	0.6893
Fibroblast_S1	Fibroblast_S3	TNS2	0.00407769	0.0508375	0.5929
Fibroblast_S1	Fibroblast_S3	AC021851.2	0.00317524	0.0508375	-1.22
Fibroblast_S1	Fibroblast_S3	CPSF4	0.00338594	0.052094	-0.9846
Fibroblast_S1	Fibroblast_S3	RGS17	0.00423606	0.0523859	1.254
Fibroblast_S1	Fibroblast_S3	LINC01993	0.00350526	0.0526208	-1.167
Fibroblast_S1	Fibroblast_S3	TGFB3	0.00271883	0.0528135	-1.163
Fibroblast_S1	Fibroblast_S3	COBLL1	0.00908459	0.0529826	0.6312
Fibroblast_S1	Fibroblast_S3	CFD	0.00269943	0.0531216	1.58
Fibroblast_S1	Fibroblast_S3	SRD5A1	0.00326931	0.0535883	-1.141
Fibroblast_S1	Fibroblast_S3	NKAIN3	0.00814187	0.0540925	0.7606
Fibroblast_S1	Fibroblast_S3	RXRA	0.00334153	0.0543285	0.7996
Fibroblast_S1	Fibroblast_S3	AL139383.1	0.0031664	0.0578449	1.341
Fibroblast_S1	Fibroblast_S3	STK17B	0.00372254	0.0582273	-0.9733
Fibroblast_S1	Fibroblast_S3	NIBAN2	0.00375297	0.0585485	0.7813
Fibroblast_S1	Fibroblast_S3	LINC01695	0.003957	0.0587929	1.105
Fibroblast_S1	Fibroblast_S3	TMEM232	0.0107876	0.0590828	0.6344
Fibroblast_S1	Fibroblast_S3	LMCD1	0.00375892	0.0597243	1.075
Fibroblast_S1	Fibroblast_S3	ADAMTS3	0.0106424	0.060343	-0.5822
Fibroblast_S1	Fibroblast_S3	SNAI2	0.00292318	0.0605168	0.8886
Fibroblast_S1	Fibroblast_S3	H6PD	0.00395124	0.0606456	-0.7013
Fibroblast_S1	Fibroblast_S3	LINC02351	0.00415227	0.0607887	-1.192
Fibroblast_S1	Fibroblast_S3	PCDH11Y	0.00947035	0.0619146	-0.8205
Fibroblast_S1	Fibroblast_S3	BCL9	0.00545285	0.0636437	-0.6844
Fibroblast_S1	Fibroblast_S3	LINC02652	0.00239986	0.0639662	-1.229
Fibroblast_S1	Fibroblast_S3	AC092652.1	0.00430391	0.064187	1.257
Fibroblast_S1	Fibroblast_S3	RNF207	0.00432746	0.0644759	-0.9883
Fibroblast_S1	Fibroblast_S3	MAP3K8	0.00478837	0.0654642	-0.6191
Fibroblast_S1	Fibroblast_S3	ADGRV1	0.00448419	0.0654642	-1.298
Fibroblast_S1	Fibroblast_S3	MAF	0.0122201	0.0665043	0.5808
Fibroblast_S1	Fibroblast_S3	E2F5	0.00255754	0.0671291	-1.252
Fibroblast_S1	Fibroblast_S3	LINC02384	0.00496928	0.0674846	1.225
Fibroblast_S1	Fibroblast_S3	AFAP1L2	0.00459033	0.0682488	-0.6542
Fibroblast_S1	Fibroblast_S3	AC012459.1	0.00342812	0.0686157	-1.013
Fibroblast_S1	Fibroblast_S3	P2RY14	0.0127196	0.0686328	0.6658
Fibroblast_S1	Fibroblast_S3	TRIM16	0.00463081	0.0686652	-0.6806
Fibroblast_S1	Fibroblast_S3	BMP4	0.00478721	0.0696436	0.9162
Fibroblast_S1	Fibroblast_S3	CIAO2A	0.00494818	0.0697124	-0.7157
Fibroblast_S1	Fibroblast_S3	MARCH3	0.00505808	0.07106	-0.9712
Fibroblast_S1	Fibroblast_S3	KIAA0930	0.00491834	0.0720426	-0.8123
Fibroblast_S1	Fibroblast_S3	CNTNAP4	0.00419023	0.0737624	-1.37
Fibroblast_S1	Fibroblast_S3	RAB30	0.00525864	0.0750157	-0.6678
Fibroblast_S1	Fibroblast_S3	MATN2	0.0116918	0.0755835	0.6096
Fibroblast_S1	Fibroblast_S3	LINC01358	0.00555684	0.0765891	1.01
Fibroblast_S1	Fibroblast_S3	EBF1	0.012589	0.0771139	-0.6693
Fibroblast_S1	Fibroblast_S3	MGAT4A	0.00487279	0.0771139	-0.9086
Fibroblast_S1	Fibroblast_S3	AC009061.2	0.00563136	0.0771578	-0.8032
Fibroblast_S1	Fibroblast_S3	IQGAP2	0.0049215	0.0775258	1.162
Fibroblast_S1	Fibroblast_S3	PRPH2	0.00568032	0.0775445	0.6077
Fibroblast_S1	Fibroblast_S3	SCOC	0.00566092	0.0791859	-0.8944
Fibroblast_S1	Fibroblast_S3	KCNE4	0.00578568	0.0792504	-1.166
Fibroblast_S1	Fibroblast_S3	GCA	0.00582057	0.0795132	-0.6067
Fibroblast_S1	Fibroblast_S3	ZNF441	0.00573623	0.0808224	0.9377
Fibroblast_S1	Fibroblast_S3	RALYL	0.00765303	0.082305	-1.004
Fibroblast_S1	Fibroblast_S3	VWA5A	0.00604784	0.0840946	-0.7017
Fibroblast_S1	Fibroblast_S3	PRKAA2	0.00607446	0.0843273	0.7572
Fibroblast_S1	Fibroblast_S3	LRRC6	0.00641963	0.0849061	0.7931
Fibroblast_S1	Fibroblast_S3	MMP2	0.0035137	0.0853133	0.8945
Fibroblast_S1	Fibroblast_S3	NSMCE4A	0.00632085	0.0857123	-0.6169
Fibroblast_S1	Fibroblast_S3	CYB5A	0.00565673	0.0857123	-0.7919
Fibroblast_S1	Fibroblast_S3	RGS6	0.0172297	0.0859677	0.7569
Fibroblast_S1	Fibroblast_S3	AC007681.1	0.0048074	0.0884277	0.8349
Fibroblast_S1	Fibroblast_S3	TIMP1	0.00431231	0.0888267	-1.278
Fibroblast_S1	Fibroblast_S3	KANK2	0.00659502	0.089791	0.5821
Fibroblast_S1	Fibroblast_S3	SCD5	0.00652429	0.0908958	0.6241
Fibroblast_S1	Fibroblast_S3	DCHS2	0.0196998	0.0934342	0.627
Fibroblast_S1	Fibroblast_S3	HMGCS1	0.00717054	0.0934367	-0.6659
Fibroblast_S1	Fibroblast_S3	ABCB9	0.00521433	0.093905	-0.7886
Fibroblast_S1	Fibroblast_S3	NEXMIF	0.0068572	0.093905	-1.022
Fibroblast_S1	Fibroblast_S3	KCNIP4	0.0168848	0.0939452	-0.7395
Fibroblast_S1	Fibroblast_S3	MBNL3	0.00706021	0.0961931	0.848
Fibroblast_S1	Fibroblast_S3	ACOT11	0.00747747	0.0962612	-0.7252
Fibroblast_S1	Fibroblast_S3	RNF165	0.00728032	0.0969375	-0.8606
Fibroblast_S1	FDC	PRKG1	5.54796e-84	6.18296e-80	4.028
Fibroblast_S1	FDC	BMP2K	1.01019e-65	5.63678e-62	-5.003
Fibroblast_S1	FDC	INPP4A	8.80922e-56	3.2725e-52	-3.425
Fibroblast_S1	FDC	LAMA3	1.71686e-50	5.04586e-47	-6.795
Fibroblast_S1	FDC	FBXL7	1.05542e-46	2.95233e-43	2.607
Fibroblast_S1	FDC	ABCC3	3.77711e-43	7.40846e-40	-5.195
Fibroblast_S1	FDC	PTPRT	1.35485e-42	2.27537e-39	-8.148
Fibroblast_S1	FDC	SNAP91	5.07969e-41	7.47251e-38	-8.039
Fibroblast_S1	FDC	DACH1	3.45042e-39	4.51178e-36	6.003
Fibroblast_S1	FDC	KCNT2	4.18732e-37	4.24235e-34	5.309
Fibroblast_S1	FDC	ADAM22	4.52149e-37	4.24235e-34	-4.869
Fibroblast_S1	FDC	ADGRL3	8.13086e-37	9.4769e-34	8.762
Fibroblast_S1	FDC	ARHGAP26	1.2296e-35	1.11193e-32	-4.072
Fibroblast_S1	FDC	CR1	3.90163e-35	3.27625e-32	-9.532
Fibroblast_S1	FDC	ANKRD29	2.11442e-34	1.57095e-31	-7.244
Fibroblast_S1	FDC	ARHGAP6	2.40028e-34	2.02655e-31	5.403
Fibroblast_S1	FDC	MTSS1	3.60741e-34	2.02655e-31	-6.185
Fibroblast_S1	FDC	TFPI	1.67561e-33	1.03744e-30	3.12
Fibroblast_S1	FDC	NCEH1	1.21214e-32	7.10989e-30	-5.196
Fibroblast_S1	FDC	NRIP1	4.26688e-32	2.98395e-29	-2.232
Fibroblast_S1	FDC	LAMA2	5.8682e-32	3.28507e-29	4.622
Fibroblast_S1	FDC	PLEKHA5	5.35726e-32	3.4059e-29	3.219
Fibroblast_S1	FDC	SOS1	1.47873e-29	7.55824e-27	-2.032
Fibroblast_S1	FDC	PDZRN3	2.30362e-29	1.0697e-26	4.906
Fibroblast_S1	FDC	ADGRG2	2.4178e-29	1.07929e-26	-5.548
Fibroblast_S1	FDC	GNAL	3.50816e-29	1.50373e-26	-3.82
Fibroblast_S1	FDC	PCDH7	1.68306e-28	6.95659e-26	7.066
Fibroblast_S1	FDC	AC110023.1	2.94314e-28	1.23701e-25	-9.88
Fibroblast_S1	FDC	PIWIL4	1.32888e-27	5.38701e-25	-3.026
Fibroblast_S1	FDC	SGCD	5.63955e-27	2.20995e-24	2.536
Fibroblast_S1	FDC	RGS9	1.1214e-26	4.03698e-24	-5.792
Fibroblast_S1	FDC	ARHGAP22	1.77183e-26	6.17918e-24	-3.903
Fibroblast_S1	FDC	COL3A1	2.81942e-26	9.53467e-24	2.807
Fibroblast_S1	FDC	NID1	3.22123e-26	1.11379e-23	3.241
Fibroblast_S1	FDC	LRRC8D	3.89537e-26	1.24205e-23	-3.852
Fibroblast_S1	FDC	LTBP1	7.80845e-26	2.41727e-23	-3.685
Fibroblast_S1	FDC	NRG2	1.3068e-25	3.93613e-23	-5.981
Fibroblast_S1	FDC	TOM1L1	4.59222e-25	1.34865e-22	-4.057
Fibroblast_S1	FDC	KCNK13	5.96617e-25	1.70488e-22	-5.822
Fibroblast_S1	FDC	OTULIN	7.78407e-25	2.21382e-22	-2.611
Fibroblast_S1	FDC	FAM163A	1.41355e-24	4.05739e-22	-4.357
Fibroblast_S1	FDC	SNED1	3.13764e-24	8.7824e-22	3.176
Fibroblast_S1	FDC	MAGI1	4.49118e-24	1.22787e-21	-2.381
Fibroblast_S1	FDC	TARID	6.05082e-24	1.58074e-21	5.509
Fibroblast_S1	FDC	GULP1	5.05157e-24	1.58074e-21	4.302
Fibroblast_S1	FDC	AC004160.1	6.92451e-24	1.67762e-21	5.888
Fibroblast_S1	FDC	LINC00511	9.501e-24	2.37898e-21	-4.316
Fibroblast_S1	FDC	PVT1	1.55579e-23	3.81443e-21	-2.703
Fibroblast_S1	FDC	ADAM12	2.21163e-23	5.03705e-21	-6.447
Fibroblast_S1	FDC	SAMD12	3.48737e-23	8.2082e-21	-4.507
Fibroblast_S1	FDC	BMP5	5.42573e-23	1.18564e-20	7.016
Fibroblast_S1	FDC	LAMC1	6.14678e-23	1.31918e-20	2.656
Fibroblast_S1	FDC	EDIL3	8.10312e-23	1.70388e-20	3.216
Fibroblast_S1	FDC	KAZN	7.65284e-23	1.98217e-20	5.263
Fibroblast_S1	FDC	PLCB4	1.00923e-22	2.04499e-20	-7.049
Fibroblast_S1	FDC	THSD4	1.03392e-22	2.06043e-20	4.327
Fibroblast_S1	FDC	SBF2	1.32834e-22	3.25945e-20	1.34
Fibroblast_S1	FDC	TMEM178B	1.75291e-22	3.35361e-20	-6.243
Fibroblast_S1	FDC	AC091078.1	1.41467e-22	3.35361e-20	-6.647
Fibroblast_S1	FDC	GABRG3	4.45153e-22	8.27975e-20	-6.662
Fibroblast_S1	FDC	SREBF2	3.9437e-22	9.04244e-20	-3.225
Fibroblast_S1	FDC	TDRP	5.89055e-22	1.06029e-19	-2.092
Fibroblast_S1	FDC	CFH	7.11584e-22	1.25878e-19	3.361
Fibroblast_S1	FDC	COL4A4	9.23925e-22	2.01915e-19	-4.617
Fibroblast_S1	FDC	PACS1	1.15839e-21	2.4926e-19	-1.775
Fibroblast_S1	FDC	HPCAL1	1.70128e-21	2.87273e-19	-3.352
Fibroblast_S1	FDC	PKP2	3.28388e-21	5.4623e-19	-6.094
Fibroblast_S1	FDC	JAK2	5.84967e-21	1.01238e-18	-2.128
Fibroblast_S1	FDC	ARHGAP20	9.13934e-21	1.50682e-18	4.956
Fibroblast_S1	FDC	MAMDC2	9.32752e-21	1.56649e-18	5.11
Fibroblast_S1	FDC	CDH1	9.6522e-21	1.59988e-18	-4.857
Fibroblast_S1	FDC	ARHGAP42	1.28726e-20	2.1018e-18	-1.992
Fibroblast_S1	FDC	SORL1	5.45486e-20	8.33913e-18	-5.644
Fibroblast_S1	FDC	ICA1	5.5338e-20	8.80058e-18	-5.707
Fibroblast_S1	FDC	NRCAM	7.61281e-20	9.69384e-18	-5.329
Fibroblast_S1	FDC	EPHA7	1.22663e-19	1.89741e-17	3.923
Fibroblast_S1	FDC	GCNT1	1.49534e-19	2.16427e-17	-4.574
Fibroblast_S1	FDC	PLEKHH2	1.46284e-19	2.20476e-17	3.559
Fibroblast_S1	FDC	COL5A1	1.82066e-19	2.67829e-17	4.176
Fibroblast_S1	FDC	PAPSS2	1.81714e-19	2.67829e-17	-2.63
Fibroblast_S1	FDC	GSAP	2.77826e-19	3.90197e-17	-4.135
Fibroblast_S1	FDC	RCL1	4.47094e-19	6.2027e-17	-2.382
Fibroblast_S1	FDC	CNR1	5.42568e-19	6.24292e-17	-8.064
Fibroblast_S1	FDC	ERICH1	5.82273e-19	8.14905e-17	-2.197
Fibroblast_S1	FDC	FBLN1	7.96126e-19	1.31001e-16	3.578
Fibroblast_S1	FDC	ANK3	1.28567e-18	1.64919e-16	4.072
Fibroblast_S1	FDC	SLC1A2	1.49478e-18	1.64919e-16	-3.399
Fibroblast_S1	FDC	RCAN2	1.75941e-18	2.23123e-16	3.937
Fibroblast_S1	FDC	MAOB	1.89985e-18	2.37899e-16	-3.019
Fibroblast_S1	FDC	GRK5	1.99846e-18	2.58448e-16	2.716
Fibroblast_S1	FDC	CTSH	2.05102e-18	2.58448e-16	-4.207
Fibroblast_S1	FDC	LAMB1	2.21543e-18	2.83393e-16	2.867
Fibroblast_S1	FDC	CLU	2.41974e-18	3.062e-16	-7.357
Fibroblast_S1	FDC	LDB2	2.5864e-18	3.06641e-16	4.03
Fibroblast_S1	FDC	PLEKHG1	3.40007e-18	4.95368e-16	-1.745
Fibroblast_S1	FDC	DAPP1	5.00318e-18	5.75617e-16	-6.474
Fibroblast_S1	FDC	TULP4	7.08648e-18	8.05874e-16	-2.38
Fibroblast_S1	FDC	STXBP6	1.02552e-17	9.89287e-16	-4.8
Fibroblast_S1	FDC	PAPLN	9.02992e-18	1.26298e-15	-2.577
Fibroblast_S1	FDC	KDM4C	1.36299e-17	1.50395e-15	-1.338
Fibroblast_S1	FDC	ESRRG	1.63674e-17	1.88842e-15	-2.827
Fibroblast_S1	FDC	A2M	2.12734e-17	2.43063e-15	5.666
Fibroblast_S1	FDC	FHL2	2.44124e-17	2.76246e-15	4.139
Fibroblast_S1	FDC	AC022509.2	2.78726e-17	3.12398e-15	-5.12
Fibroblast_S1	FDC	NEGR1	3.60077e-17	3.79096e-15	4.83
Fibroblast_S1	FDC	FRMD6	4.14451e-17	4.31671e-15	3.386
Fibroblast_S1	FDC	CR2	4.70444e-17	4.85453e-15	-8.003
Fibroblast_S1	FDC	TARBP1	4.95146e-17	5.06951e-15	-2.187
Fibroblast_S1	FDC	SPON1	6.15497e-17	6.57798e-15	5.218
Fibroblast_S1	FDC	IQSEC1	7.7386e-17	7.76966e-15	-1.832
Fibroblast_S1	FDC	TRMT11	9.64169e-17	1.01203e-14	-1.925
Fibroblast_S1	FDC	ZNF536	1.00888e-16	1.05071e-14	4.513
Fibroblast_S1	FDC	DENND2A	1.25883e-16	1.23232e-14	3.745
Fibroblast_S1	FDC	ZMAT1	2.18817e-16	1.31778e-14	-2.928
Fibroblast_S1	FDC	CACHD1	1.48248e-16	1.42428e-14	2.538
Fibroblast_S1	FDC	CPED1	1.90645e-16	1.91761e-14	4.389
Fibroblast_S1	FDC	FGD6	2.36903e-16	2.24051e-14	-2.908
Fibroblast_S1	FDC	UNC5D	2.27684e-16	2.25167e-14	6.178
Fibroblast_S1	FDC	FADS2	3.65468e-16	3.46469e-14	-3.552
Fibroblast_S1	FDC	HPSE2	4.8667e-16	4.48241e-14	8.263
Fibroblast_S1	FDC	HMGN3	6.87986e-16	6.29331e-14	-2.645
Fibroblast_S1	FDC	MALT1	1.05479e-15	9.55701e-14	-2.182
Fibroblast_S1	FDC	SLCO2B1	1.49825e-15	1.34841e-13	-2.26
Fibroblast_S1	FDC	PTPRD	1.75905e-15	1.65435e-13	3.971
Fibroblast_S1	FDC	SPATA13	1.85901e-15	1.73448e-13	3.299
Fibroblast_S1	FDC	SERPINB9	1.94336e-15	1.74079e-13	-4.693
Fibroblast_S1	FDC	RHOBTB3	1.8194e-15	1.95748e-13	3.894
Fibroblast_S1	FDC	MEG8	2.13169e-15	1.95748e-13	3.77
Fibroblast_S1	FDC	ADAMTS9-AS2	2.14585e-15	1.95748e-13	2.803
Fibroblast_S1	FDC	HAPLN1	2.36717e-15	2.01382e-13	7.748
Fibroblast_S1	FDC	ADAM28	2.40043e-15	2.13784e-13	4.216
Fibroblast_S1	FDC	GALNT18	2.68044e-15	2.37177e-13	-3.903
Fibroblast_S1	FDC	FRMPD1	2.74405e-15	2.40995e-13	-7.122
Fibroblast_S1	FDC	CSF2RB	3.00409e-15	2.61713e-13	-5.999
Fibroblast_S1	FDC	LAMC2	3.02444e-15	2.61713e-13	-6.284
Fibroblast_S1	FDC	PAK3	3.73826e-15	3.21121e-13	-2.975
Fibroblast_S1	FDC	ALPK2	4.28703e-15	3.46211e-13	-5.593
Fibroblast_S1	FDC	PREX2	3.5943e-15	3.61668e-13	7.51
Fibroblast_S1	FDC	GASK1B	4.70912e-15	3.82655e-13	3.881
Fibroblast_S1	FDC	CXCL13	5.02912e-15	3.98045e-13	-5.958
Fibroblast_S1	FDC	EZR	9.5466e-15	4.65608e-13	-4.543
Fibroblast_S1	FDC	PDLIM5	5.78891e-15	4.75904e-13	-2.349
Fibroblast_S1	FDC	FGF13	5.89254e-15	4.8106e-13	4.539
Fibroblast_S1	FDC	DNAH7	1.10084e-14	5.25797e-13	-3.573
Fibroblast_S1	FDC	SOX5	7.4739e-15	5.71286e-13	2.125
Fibroblast_S1	FDC	SEMA5A	8.91118e-15	6.75586e-13	-1.74
Fibroblast_S1	FDC	DTNA	7.62608e-15	7.20694e-13	-3.157
Fibroblast_S1	FDC	RBM47	1.15234e-14	8.63084e-13	-4.646
Fibroblast_S1	FDC	COL5A2	1.20177e-14	8.94105e-13	2.181
Fibroblast_S1	FDC	NR2F1-AS1	1.24218e-14	9.18049e-13	2.285
Fibroblast_S1	FDC	LINC01091	1.30111e-14	1.0063e-12	7.225
Fibroblast_S1	FDC	PTPRG	1.1258e-14	1.02916e-12	2.945
Fibroblast_S1	FDC	ZFPM2	1.57409e-14	1.13913e-12	-2.387
Fibroblast_S1	FDC	NXPE3	1.70513e-14	1.22599e-12	-2.592
Fibroblast_S1	FDC	AC034268.2	1.65518e-14	1.24865e-12	-5.593
Fibroblast_S1	FDC	POGLUT1	1.78395e-14	1.26633e-12	-3.185
Fibroblast_S1	FDC	MFGE8	1.98694e-14	1.40341e-12	-2.74
Fibroblast_S1	FDC	DOK6	2.3507e-14	1.41193e-12	3.824
Fibroblast_S1	FDC	RASEF	2.42231e-14	1.68722e-12	-5.929
Fibroblast_S1	FDC	GRIP1	2.9014e-14	2.12081e-12	-3.523
Fibroblast_S1	FDC	SPIB	3.13181e-14	2.15745e-12	-5.968
Fibroblast_S1	FDC	SMOC2	3.96024e-14	2.7114e-12	-4.792
Fibroblast_S1	FDC	ABCA10	3.31943e-14	2.83094e-12	5.36
Fibroblast_S1	FDC	DLG2	4.43476e-14	2.99536e-12	-2.45
Fibroblast_S1	FDC	RNF19A	4.57477e-14	3.07132e-12	-1.924
Fibroblast_S1	FDC	NPL	5.75084e-14	3.08065e-12	-3.746
Fibroblast_S1	FDC	FAM189A1	5.20475e-14	3.45266e-12	-5.131
Fibroblast_S1	FDC	ENPP2	5.583e-14	3.55672e-12	-4.744
Fibroblast_S1	FDC	ADH1B	5.58672e-14	3.66747e-12	4.018
Fibroblast_S1	FDC	ZEB2	4.81033e-14	3.9345e-12	1.683
Fibroblast_S1	FDC	EPB41	7.2975e-14	4.05189e-12	-2.475
Fibroblast_S1	FDC	DAPK1	5.14822e-14	4.16219e-12	-4.827
Fibroblast_S1	FDC	TAFA1	6.78134e-14	4.34339e-12	6.064
Fibroblast_S1	FDC	LDLRAD4	6.69118e-14	4.49494e-12	-1.87
Fibroblast_S1	FDC	RASGEF1A	1.04343e-13	5.30367e-12	-6.219
Fibroblast_S1	FDC	PARP4	7.57021e-14	5.98199e-12	-1.655
Fibroblast_S1	FDC	ETV6	9.24564e-14	6.10627e-12	-1.78
Fibroblast_S1	FDC	CLDN16	1.12262e-13	6.99903e-12	-7.541
Fibroblast_S1	FDC	HEG1	9.34998e-14	7.26523e-12	-2.115
Fibroblast_S1	FDC	SLCO2A1	1.15776e-13	7.27674e-12	-5.232
Fibroblast_S1	FDC	LRCH2	1.46194e-13	8.96431e-12	3.005
Fibroblast_S1	FDC	GPR63	1.20137e-13	9.13209e-12	5.454
Fibroblast_S1	FDC	PRUNE2	1.50447e-13	9.13209e-12	-6.366
Fibroblast_S1	FDC	TLR1	1.5973e-13	9.6223e-12	-4.607
Fibroblast_S1	FDC	RNF216	1.29238e-13	9.71824e-12	-1.206
Fibroblast_S1	FDC	DZIP1	1.61874e-13	1.01764e-11	-1.519
Fibroblast_S1	FDC	STARD13	1.83176e-13	1.08735e-11	5.592
Fibroblast_S1	FDC	AL391597.1	2.27426e-13	1.34104e-11	-7.378
Fibroblast_S1	FDC	LRRK1	2.30784e-13	1.42946e-11	-1.576
Fibroblast_S1	FDC	SRGN	2.13607e-13	1.4455e-11	-5.907
Fibroblast_S1	FDC	TIAM1	2.49325e-13	1.44719e-11	-3.272
Fibroblast_S1	FDC	ABCA8	2.64588e-13	1.52783e-11	8.549
Fibroblast_S1	FDC	LTF	3.11305e-13	1.79078e-11	-7.34
Fibroblast_S1	FDC	RABGAP1L	3.22121e-13	1.94403e-11	-1.317
Fibroblast_S1	FDC	AC007364.1	4.91487e-13	2.39479e-11	2.662
Fibroblast_S1	FDC	TRPC6	6.14102e-13	2.97705e-11	6.848
Fibroblast_S1	FDC	IGSF9B	5.12943e-13	3.04876e-11	-7.11
Fibroblast_S1	FDC	PDK3	9.78349e-13	3.40487e-11	-2.958
Fibroblast_S1	FDC	ADAMDEC1	9.1248e-13	5.0846e-11	3.622
Fibroblast_S1	FDC	COL4A3	9.3828e-13	5.20235e-11	-4.087
Fibroblast_S1	FDC	KCNC4	9.68904e-13	5.34555e-11	-4.45
Fibroblast_S1	FDC	LRIG1	1.06697e-12	5.86564e-11	-2.453
Fibroblast_S1	FDC	LINC02251	1.09086e-12	5.96759e-11	-7.569
Fibroblast_S1	FDC	ATP8A1	1.15813e-12	6.30465e-11	-3.867
Fibroblast_S1	FDC	ANO9	1.20655e-12	6.53636e-11	-6.068
Fibroblast_S1	FDC	CD200	1.55683e-12	8.39324e-11	-3.6
Fibroblast_S1	FDC	RUNX2	1.27548e-12	8.57672e-11	3.963
Fibroblast_S1	FDC	MEG3	1.63894e-12	8.73936e-11	3.499
Fibroblast_S1	FDC	ANGPT1	1.67533e-12	8.9031e-11	5.316
Fibroblast_S1	FDC	PITPNC1	1.7809e-12	9.41925e-11	-3.403
Fibroblast_S1	FDC	SH3RF3	1.9078e-12	1.00428e-10	1.79
Fibroblast_S1	FDC	ERICH3	1.43451e-12	1.04898e-10	-7.155
Fibroblast_S1	FDC	CTSC	2.14332e-12	1.17447e-10	2.917
Fibroblast_S1	FDC	ZEB1	1.80538e-12	1.17447e-10	-1.365
Fibroblast_S1	FDC	PRICKLE1	2.16662e-12	1.1792e-10	4.336
Fibroblast_S1	FDC	FAM198B-AS1	2.36126e-12	1.23788e-10	4.193
Fibroblast_S1	FDC	CDC42EP4	3.93435e-12	1.2499e-10	-3.457
Fibroblast_S1	FDC	PXK	2.5911e-12	1.31857e-10	2.46
Fibroblast_S1	FDC	GPC6	2.82298e-12	1.42874e-10	3.04
Fibroblast_S1	FDC	ABCA3	2.82934e-12	1.42874e-10	-6.098
Fibroblast_S1	FDC	SERPINE2	3.61896e-12	1.55684e-10	-2.965
Fibroblast_S1	FDC	FKBP1A	3.17858e-12	1.5907e-10	-2.653
Fibroblast_S1	FDC	AKAP12	5.46985e-12	2.33206e-10	4.127
Fibroblast_S1	FDC	RBPJ	5.32572e-12	2.6379e-10	-1.804
Fibroblast_S1	FDC	CDON	5.59274e-12	2.76169e-10	-4.486
Fibroblast_S1	FDC	ARHGAP24	5.82825e-12	2.86138e-10	1.978
Fibroblast_S1	FDC	REV3L	6.01022e-12	3.09895e-10	2.53
Fibroblast_S1	FDC	HMCN1	6.68501e-12	3.25334e-10	-3.746
Fibroblast_S1	FDC	KEL	8.76686e-12	3.40991e-10	-6.891
Fibroblast_S1	FDC	CR1L	8.27346e-12	4.07447e-10	-5.039
Fibroblast_S1	FDC	GNA14	8.29558e-12	4.20802e-10	-1.756
Fibroblast_S1	FDC	SLC22A3	8.37034e-12	4.22772e-10	-4.962
Fibroblast_S1	FDC	EPS8	7.08842e-12	4.23687e-10	2.409
Fibroblast_S1	FDC	DPYD	1.01041e-11	4.79172e-10	1.199
Fibroblast_S1	FDC	MYO6	1.03333e-11	4.88635e-10	-1.302
Fibroblast_S1	FDC	NRXN3	1.10209e-11	5.46675e-10	-2.632
Fibroblast_S1	FDC	SEMA6A	1.40872e-11	5.65277e-10	-2.674
Fibroblast_S1	FDC	TMTC1	1.12743e-11	6.59783e-10	2.961
Fibroblast_S1	FDC	HAPLN3	1.43295e-11	7.02652e-10	-4.623
Fibroblast_S1	FDC	AC087564.1	1.46132e-11	7.12834e-10	2.934
Fibroblast_S1	FDC	AL162414.1	1.55874e-11	7.18817e-10	-4.354
Fibroblast_S1	FDC	CRISPLD2	1.60224e-11	7.75964e-10	4.542
Fibroblast_S1	FDC	C3	1.82405e-11	8.79766e-10	-3.015
Fibroblast_S1	FDC	ST6GAL1	2.01547e-11	9.16796e-10	-3.237
Fibroblast_S1	FDC	LINC01482	2.0861e-11	9.46365e-10	-2.298
Fibroblast_S1	FDC	SLC22A23	2.15738e-11	9.74739e-10	-3.561
Fibroblast_S1	FDC	CDH3	2.41874e-11	1.05004e-09	-4.878
Fibroblast_S1	FDC	SIL1	2.12386e-11	1.19299e-09	-1.448
Fibroblast_S1	FDC	CSMD3	2.9431e-11	1.30675e-09	7.102
Fibroblast_S1	FDC	TRABD2A	3.66039e-11	1.30675e-09	-4.423
Fibroblast_S1	FDC	SH3BGRL	2.86235e-11	1.33672e-09	-1.172
Fibroblast_S1	FDC	CD302	2.91353e-11	1.35525e-09	3.117
Fibroblast_S1	FDC	NPAS2	3.72449e-11	1.40038e-09	-2.566
Fibroblast_S1	FDC	SLC41A2	5.53398e-11	1.50299e-09	-2.49
Fibroblast_S1	FDC	FAM184A	5.73627e-11	1.55185e-09	-3.721
Fibroblast_S1	FDC	PSMA1	3.6215e-11	1.57043e-09	2.556
Fibroblast_S1	FDC	WAKMAR2	3.85946e-11	1.66713e-09	-2.983
Fibroblast_S1	FDC	COL15A1	4.20709e-11	1.79224e-09	6.324
Fibroblast_S1	FDC	EXOC3L4	4.11165e-11	1.79224e-09	-2.624
Fibroblast_S1	FDC	EFNB2	3.99004e-11	1.79224e-09	-4.062
Fibroblast_S1	FDC	MYH11	4.17056e-11	1.79224e-09	-4.413
Fibroblast_S1	FDC	PPARG	6.88276e-11	1.81245e-09	5.942
Fibroblast_S1	FDC	LGI2	5.49779e-11	1.86299e-09	-3.154
Fibroblast_S1	FDC	ABCA9	5.30021e-11	1.91011e-09	5.658
Fibroblast_S1	FDC	FRMD4A	4.38096e-11	1.93824e-09	-2.845
Fibroblast_S1	FDC	ARHGEF10	4.8123e-11	2.00865e-09	-2.124
Fibroblast_S1	FDC	SMAD9	5.42326e-11	2.25832e-09	-2.102
Fibroblast_S1	FDC	CD82	6.07544e-11	2.52049e-09	-3.011
Fibroblast_S1	FDC	ABCA6	6.13213e-11	2.52341e-09	3.87
Fibroblast_S1	FDC	PHF21B	5.83226e-11	2.52341e-09	-3.365
Fibroblast_S1	FDC	CACNA2D3	5.83737e-11	2.52341e-09	-5.116
Fibroblast_S1	FDC	FRMD3	6.21869e-11	2.53863e-09	3.801
Fibroblast_S1	FDC	STARD9	6.26366e-11	2.54766e-09	2.636
Fibroblast_S1	FDC	SH3D19	6.28706e-11	2.69051e-09	1.224
Fibroblast_S1	FDC	KCNB2	6.5194e-11	2.77983e-09	-6.16
Fibroblast_S1	FDC	AP000943.2	7.00399e-11	2.87648e-09	-2.567
Fibroblast_S1	FDC	LAMA4	7.42295e-11	2.97983e-09	2.696
Fibroblast_S1	FDC	ARHGAP31	7.81013e-11	3.18457e-09	-1.484
Fibroblast_S1	FDC	SPAG1	8.0936e-11	3.28836e-09	-2.683
Fibroblast_S1	FDC	IL33	7.02588e-11	3.49708e-09	-4.388
Fibroblast_S1	FDC	SUSD1	8.6957e-11	3.50794e-09	-2.468
Fibroblast_S1	FDC	AJ009632.2	9.4312e-11	3.71912e-09	-5.578
Fibroblast_S1	FDC	RNF207	1.0173e-10	3.99203e-09	-3.512
Fibroblast_S1	FDC	CHRNA7	1.03991e-10	4.06645e-09	-5.043
Fibroblast_S1	FDC	FYB1	1.87201e-10	4.53316e-09	-4.013
Fibroblast_S1	FDC	AF165147.1	1.17102e-10	4.5472e-09	3.7
Fibroblast_S1	FDC	OSBPL3	1.20967e-10	4.68099e-09	-3.619
Fibroblast_S1	FDC	AL445426.1	1.22119e-10	4.97284e-09	3.31
Fibroblast_S1	FDC	ZNF267	1.28225e-10	5.20348e-09	-2.675
Fibroblast_S1	FDC	EMB	1.39336e-10	5.33622e-09	-3.932
Fibroblast_S1	FDC	HIP1	1.41762e-10	5.41798e-09	3.174
Fibroblast_S1	FDC	PEAK1	1.46032e-10	5.5621e-09	1.737
Fibroblast_S1	FDC	DSP	1.5215e-10	5.57178e-09	-4.629
Fibroblast_S1	FDC	SGIP1	1.18225e-10	5.6053e-09	4.424
Fibroblast_S1	FDC	FCHO1	1.31731e-10	5.69005e-09	-5.613
Fibroblast_S1	FDC	RNF43	1.3388e-10	5.76343e-09	-4.417
Fibroblast_S1	FDC	AL591501.1	1.66481e-10	6.23459e-09	3.188
Fibroblast_S1	FDC	SASH1	1.84037e-10	6.85958e-09	2.477
Fibroblast_S1	FDC	DCBLD1	2.0641e-10	7.80536e-09	3.408
Fibroblast_S1	FDC	GRIN2B	2.10523e-10	7.80536e-09	-5.978
Fibroblast_S1	FDC	ANOS1	2.13823e-10	7.8906e-09	-2.551
Fibroblast_S1	FDC	ITGB4	2.12241e-10	8.95585e-09	-5.518
Fibroblast_S1	FDC	CRYBG3	1.95308e-10	8.9858e-09	1.564
Fibroblast_S1	FDC	CDK14	2.49207e-10	9.09263e-09	-1.969
Fibroblast_S1	FDC	AL138701.2	2.4966e-10	9.09263e-09	-8.005
Fibroblast_S1	FDC	MID1	2.42815e-10	9.30802e-09	-2.048
Fibroblast_S1	FDC	NOL4	2.61614e-10	9.47917e-09	-7.12
Fibroblast_S1	FDC	TTLL5	2.5077e-10	9.49376e-09	-1.325
Fibroblast_S1	FDC	ITGAM	2.64933e-10	9.49376e-09	-5.825
Fibroblast_S1	FDC	AL139379.1	3.08721e-10	9.49376e-09	-8.314
Fibroblast_S1	FDC	CDK6	2.67767e-10	9.56456e-09	1.479
Fibroblast_S1	FDC	DOCK10	2.55004e-10	9.58788e-09	-2.265
Fibroblast_S1	FDC	UNC5C	2.15368e-10	9.59317e-09	2.827
Fibroblast_S1	FDC	HS3ST3A1	2.26735e-10	1.00675e-08	-2.138
Fibroblast_S1	FDC	C5orf66	2.88973e-10	1.02054e-08	2.843
Fibroblast_S1	FDC	NKAIN3	3.02432e-10	1.0647e-08	4.317
Fibroblast_S1	FDC	CTDSPL	2.88358e-10	1.06715e-08	1.969
Fibroblast_S1	FDC	TLE4	2.90498e-10	1.07056e-08	2.957
Fibroblast_S1	FDC	PROCR	5.18056e-10	1.12121e-08	3.541
Fibroblast_S1	FDC	LINC02649	5.37951e-10	1.16064e-08	-3.265
Fibroblast_S1	FDC	MECOM	3.58954e-10	1.24406e-08	-3.815
Fibroblast_S1	FDC	XKR4	3.51833e-10	1.2819e-08	-6.206
Fibroblast_S1	FDC	PRICKLE2	3.8608e-10	1.40233e-08	1.964
Fibroblast_S1	FDC	ITGA6	4.17599e-10	1.43199e-08	-3.607
Fibroblast_S1	FDC	SCARA3	4.38876e-10	1.58432e-08	-3.074
Fibroblast_S1	FDC	ATP2B1	4.95557e-10	1.68892e-08	-1.319
Fibroblast_S1	FDC	ACTR3C	6.28537e-10	1.71429e-08	-4.57
Fibroblast_S1	FDC	SETBP1	4.30644e-10	1.83077e-08	1.634
Fibroblast_S1	FDC	PTGIS	5.60384e-10	1.89509e-08	-5.724
Fibroblast_S1	FDC	SRGAP1	4.53954e-10	1.91821e-08	-1.077
Fibroblast_S1	FDC	C21orf62	5.01233e-10	1.95137e-08	-6.326
Fibroblast_S1	FDC	NKAIN2	5.52355e-10	1.95206e-08	-5.504
Fibroblast_S1	FDC	SV2B	6.20157e-10	2.18512e-08	-4.148
Fibroblast_S1	FDC	ANKRD10	6.25293e-10	2.19664e-08	-1.042
Fibroblast_S1	FDC	PIK3CB	6.89607e-10	2.33485e-08	-1.521
Fibroblast_S1	FDC	IL17REL	4.94908e-10	2.42647e-08	-6.041
Fibroblast_S1	FDC	ALOX5	6.45173e-10	2.43181e-08	-5.246
Fibroblast_S1	FDC	TLN2	5.91727e-10	2.44136e-08	1.771
Fibroblast_S1	FDC	RELB	9.01134e-10	2.53118e-08	-2.595
Fibroblast_S1	FDC	ANKRD44	7.76553e-10	2.53793e-08	-1.212
Fibroblast_S1	FDC	MAML3	7.55227e-10	2.59604e-08	-1.529
Fibroblast_S1	FDC	DGKI	8.19284e-10	2.66197e-08	-4.822
Fibroblast_S1	FDC	DNAH6	8.8794e-10	2.77904e-08	-3.419
Fibroblast_S1	FDC	STPG2	1.44873e-09	2.90822e-08	-3.62
Fibroblast_S1	FDC	TTC23L	6.65696e-10	2.9967e-08	-3.235
Fibroblast_S1	FDC	KIRREL3	9.21599e-10	3.02141e-08	-6.388
Fibroblast_S1	FDC	HEPH	9.25939e-10	3.02691e-08	2.979
Fibroblast_S1	FDC	C2CD2	7.55501e-10	3.02775e-08	-1.759
Fibroblast_S1	FDC	PDE3B	9.51145e-10	3.0286e-08	3.326
Fibroblast_S1	FDC	LTBP2	9.63717e-10	3.05989e-08	-2.723
Fibroblast_S1	FDC	MTHFS	9.90892e-10	3.13723e-08	-2.547
Fibroblast_S1	FDC	NEDD1	1.22675e-09	3.3189e-08	-1.71
Fibroblast_S1	FDC	CDH2	1.11429e-09	3.5128e-08	-5.149
Fibroblast_S1	FDC	S1PR3	1.81503e-09	3.54091e-08	-4.825
Fibroblast_S1	FDC	MBP	1.11376e-09	3.55908e-08	2.904
Fibroblast_S1	FDC	IGF2BP2	1.14482e-09	3.57872e-08	3.011
Fibroblast_S1	FDC	ADGRB3	1.14928e-09	3.58264e-08	4.423
Fibroblast_S1	FDC	ST6GALNAC3	9.20076e-10	3.5846e-08	4.647
Fibroblast_S1	FDC	KIF1B	1.14165e-09	3.72811e-08	-1.11
Fibroblast_S1	FDC	GCNT2	1.28152e-09	4.03845e-08	-4.847
Fibroblast_S1	FDC	EPHX2	1.31396e-09	4.04518e-08	-2.689
Fibroblast_S1	FDC	PLGRKT	1.37437e-09	4.22529e-08	-1.72
Fibroblast_S1	FDC	P2RX1	2.22676e-09	4.23674e-08	6.064
Fibroblast_S1	FDC	TRAF3	1.12562e-09	4.31329e-08	-1.748
Fibroblast_S1	FDC	TSPOAP1-AS1	1.01897e-09	4.60005e-08	-3.489
Fibroblast_S1	FDC	LXN	1.71387e-09	5.31262e-08	-2.477
Fibroblast_S1	FDC	NDST3	1.93993e-09	5.88298e-08	-4.819
Fibroblast_S1	FDC	LINC02246	3.2659e-09	6.12965e-08	-2.332
Fibroblast_S1	FDC	FMNL2	1.95415e-09	6.2089e-08	-1.783
Fibroblast_S1	FDC	HCK	1.75073e-09	6.37956e-08	-5.78
Fibroblast_S1	FDC	CCDC68	2.01818e-09	6.38464e-08	3.293
Fibroblast_S1	FDC	B3GALT5	1.87856e-09	6.41633e-08	-5.674
Fibroblast_S1	FDC	PDGFC	2.11002e-09	6.63244e-08	-2.671
Fibroblast_S1	FDC	PPFIBP2	2.26708e-09	6.72238e-08	-2.294
Fibroblast_S1	FDC	LINC02306	2.26491e-09	6.72238e-08	-6.65
Fibroblast_S1	FDC	GPR132	1.939e-09	6.95314e-08	-4.959
Fibroblast_S1	FDC	STK17B	2.39153e-09	7.05093e-08	-3.09
Fibroblast_S1	FDC	MYO10	2.57829e-09	7.59192e-08	3.727
Fibroblast_S1	FDC	NRXN1	2.66276e-09	7.80929e-08	-6.968
Fibroblast_S1	FDC	MCTP2	2.55051e-09	7.87809e-08	3.352
Fibroblast_S1	FDC	MIR646HG	2.67409e-09	8.23819e-08	-3.081
Fibroblast_S1	FDC	TNXB	2.8674e-09	8.35505e-08	3.973
Fibroblast_S1	FDC	FLNB	2.80108e-09	8.58446e-08	-1.304
Fibroblast_S1	FDC	PAQR5	2.94098e-09	8.98983e-08	5.576
Fibroblast_S1	FDC	CPXM2	3.25944e-09	9.09128e-08	-4.072
Fibroblast_S1	FDC	INSC	3.25303e-09	9.56254e-08	5.56
Fibroblast_S1	FDC	CDHR3	3.48302e-09	1.02122e-07	3.341
Fibroblast_S1	FDC	AC015871.1	3.38436e-09	1.02388e-07	-2.398
Fibroblast_S1	FDC	QSOX1	5.83263e-09	1.03576e-07	3.081
Fibroblast_S1	FDC	FAP	3.69573e-09	1.07528e-07	-4.126
Fibroblast_S1	FDC	ITGA8	3.82048e-09	1.14575e-07	3.886
Fibroblast_S1	FDC	ARGLU1	3.89516e-09	1.16518e-07	-1.048
Fibroblast_S1	FDC	CAP2	6.831e-09	1.1977e-07	-2.961
Fibroblast_S1	FDC	FAM3B	3.70989e-09	1.1977e-07	-4.827
Fibroblast_S1	FDC	HSD11B1-AS1	2.37299e-09	1.29421e-07	-3.285
Fibroblast_S1	FDC	ADAM23	4.83437e-09	1.3571e-07	-3.607
Fibroblast_S1	FDC	CSTA	3.34185e-09	1.38735e-07	-6.235
Fibroblast_S1	FDC	NTN1	4.71339e-09	1.39021e-07	4.497
Fibroblast_S1	FDC	GMDS-DT	5.33467e-09	1.48631e-07	-1.159
Fibroblast_S1	FDC	SCARB1	5.06522e-09	1.48653e-07	-2.44
Fibroblast_S1	FDC	SORCS1	4.29387e-09	1.49394e-07	-2.575
Fibroblast_S1	FDC	AC015943.1	2.80495e-09	1.50322e-07	-6.491
Fibroblast_S1	FDC	SYTL3	7.2744e-09	1.6108e-07	-2.948
Fibroblast_S1	FDC	SYNM	3.14707e-09	1.67824e-07	-4.824
Fibroblast_S1	FDC	CLSTN2	6.26599e-09	1.71603e-07	6.248
Fibroblast_S1	FDC	CSMD2	5.93472e-09	1.71603e-07	-3.457
Fibroblast_S1	FDC	LAP3	6.19365e-09	1.72696e-07	-1.669
Fibroblast_S1	FDC	CELSR1	6.021e-09	1.73247e-07	-3.242
Fibroblast_S1	FDC	C1orf21	6.37693e-09	1.73337e-07	1.884
Fibroblast_S1	FDC	ZMIZ2	6.75854e-09	1.83515e-07	-2.093
Fibroblast_S1	FDC	SPON2	7.02844e-09	1.936e-07	3.059
Fibroblast_S1	FDC	NTRK3	1.15383e-08	1.936e-07	-3.836
Fibroblast_S1	FDC	DNMBP	7.44129e-09	2.00589e-07	2.382
Fibroblast_S1	FDC	SULF2	7.90058e-09	2.12457e-07	-2.421
Fibroblast_S1	FDC	PDE7A	8.20504e-09	2.20113e-07	-1.435
Fibroblast_S1	FDC	VCAN	7.85026e-09	2.21018e-07	2.426
Fibroblast_S1	FDC	PWRN1	8.27406e-09	2.21018e-07	-7.127
Fibroblast_S1	FDC	DLGAP2	1.35361e-08	2.23739e-07	-4.057
Fibroblast_S1	FDC	AC022915.2	8.57806e-09	2.27929e-07	4.197
Fibroblast_S1	FDC	PLEKHA7	8.64636e-09	2.29198e-07	-3.935
Fibroblast_S1	FDC	PCDH18	8.62486e-09	2.40524e-07	5.165
Fibroblast_S1	FDC	NALCN	6.16576e-09	2.40839e-07	-5.966
Fibroblast_S1	FDC	PCSK5	8.69156e-09	2.40986e-07	2.449
Fibroblast_S1	FDC	MAPK10	7.56866e-09	2.49081e-07	1.052
Fibroblast_S1	FDC	MRC2	1.03337e-08	2.75089e-07	3.233
Fibroblast_S1	FDC	ZMIZ1	1.05501e-08	2.75089e-07	2.153
Fibroblast_S1	FDC	AADACL2-AS1	9.18527e-09	2.75089e-07	-4.209
Fibroblast_S1	FDC	MARCKS	1.06236e-08	2.7636e-07	-2.378
Fibroblast_S1	FDC	TMEM144	1.07445e-08	2.84104e-07	2.928
Fibroblast_S1	FDC	MAP3K13	1.04048e-08	2.84104e-07	-1.827
Fibroblast_S1	FDC	FOXP4	7.54171e-09	2.88448e-07	-4.466
Fibroblast_S1	FDC	PCDH11X	1.06448e-08	2.89007e-07	-3.582
Fibroblast_S1	FDC	ABHD2	1.31446e-08	2.89247e-07	-2.143
Fibroblast_S1	FDC	SYT1	9.01871e-09	2.89979e-07	-3.341
Fibroblast_S1	FDC	DPY19L1	1.16491e-08	2.98171e-07	-2.008
Fibroblast_S1	FDC	TOX	1.17122e-08	2.9869e-07	3.035
Fibroblast_S1	FDC	PRDM1	1.16313e-08	3.021e-07	1.928
Fibroblast_S1	FDC	ABLIM1	1.20664e-08	3.06741e-07	-2.25
Fibroblast_S1	FDC	OXR1	1.17296e-08	3.13725e-07	1.397
Fibroblast_S1	FDC	ITGA9	1.24274e-08	3.14485e-07	3.902
Fibroblast_S1	FDC	VCAM1	1.01124e-08	3.19996e-07	-2.341
Fibroblast_S1	FDC	SLC38A2	1.24975e-08	3.31648e-07	2.323
Fibroblast_S1	FDC	RYR2	1.05375e-08	3.31944e-07	4.734
Fibroblast_S1	FDC	LY96	1.16303e-08	3.34156e-07	-2.763
Fibroblast_S1	FDC	PCDH19	1.33945e-08	3.347e-07	6.161
Fibroblast_S1	FDC	SCN7A	1.07433e-08	3.36156e-07	5.864
Fibroblast_S1	FDC	CRPPA	1.40446e-08	3.49378e-07	1.662
Fibroblast_S1	FDC	DIAPH2	1.15766e-08	3.60617e-07	1.503
Fibroblast_S1	FDC	PTPN1	1.51192e-08	3.95399e-07	-1.839
Fibroblast_S1	FDC	CALM2	1.64889e-08	4.08012e-07	-1.216
Fibroblast_S1	FDC	PPP1R9A	1.62683e-08	4.09448e-07	-2.718
Fibroblast_S1	FDC	PID1	1.58284e-08	4.10507e-07	2.738
Fibroblast_S1	FDC	SYNPO2	1.67e-08	4.10507e-07	-2.625
Fibroblast_S1	FDC	PCA3	1.30639e-08	4.74396e-07	-4.417
Fibroblast_S1	FDC	CPA6	2.02643e-08	4.95936e-07	5.782
Fibroblast_S1	FDC	DOC2B	1.07134e-08	5.06306e-07	-5.326
Fibroblast_S1	FDC	DSC2	1.88417e-08	5.25986e-07	-3.922
Fibroblast_S1	FDC	FGD4	2.28584e-08	5.55767e-07	2.655
Fibroblast_S1	FDC	MAP1LC3A	2.29492e-08	5.55997e-07	-2.688
Fibroblast_S1	FDC	BHLHE40	2.41547e-08	5.64118e-07	-3.151
Fibroblast_S1	FDC	BICC1	2.29818e-08	5.84633e-07	0.9622
Fibroblast_S1	FDC	ATP8B4	3.90845e-08	5.84633e-07	-3.872
Fibroblast_S1	FDC	TENM3	2.3053e-08	5.84694e-07	-2.977
Fibroblast_S1	FDC	FDCSP	2.5025e-08	5.9977e-07	-6.036
Fibroblast_S1	FDC	DUSP10	2.584e-08	6.17974e-07	-2.158
Fibroblast_S1	FDC	VAV2	3.02451e-08	6.18514e-07	-1.465
Fibroblast_S1	FDC	RUBCNL	1.34769e-08	6.21936e-07	-3.922
Fibroblast_S1	FDC	UCK2	2.69495e-08	6.41264e-07	-2.382
Fibroblast_S1	FDC	AL137789.1	2.24231e-08	6.44974e-07	-6.116
Fibroblast_S1	FDC	LSAMP	2.77657e-08	6.56977e-07	-1.879
Fibroblast_S1	FDC	NEK6	2.69394e-08	6.71684e-07	-1.444
Fibroblast_S1	FDC	BMPER	3.02738e-08	7.13294e-07	3.62
Fibroblast_S1	FDC	ADAMTS14	2.99896e-08	7.19684e-07	2.849
Fibroblast_S1	FDC	BIRC3	2.44413e-08	7.19684e-07	-2.162
Fibroblast_S1	FDC	COL6A3	2.91607e-08	7.20958e-07	1.986
Fibroblast_S1	FDC	ERBB4	2.97479e-08	7.33935e-07	-4.296
Fibroblast_S1	FDC	BCL2L11	5.24959e-08	7.60601e-07	-2.323
Fibroblast_S1	FDC	RASSF4	4.0943e-08	7.64664e-07	-2.421
Fibroblast_S1	FDC	KIAA1671	3.34589e-08	7.92989e-07	-2.863
Fibroblast_S1	FDC	PRSS12	3.50081e-08	8.27981e-07	-2.217
Fibroblast_S1	FDC	LURAP1L	3.49745e-08	8.53028e-07	1.878
Fibroblast_S1	FDC	MEGF10	2.6607e-08	8.58008e-07	-5.979
Fibroblast_S1	FDC	DAAM1	3.637e-08	8.84337e-07	-1.849
Fibroblast_S1	FDC	AL050403.2	4.87194e-08	9.57364e-07	2.12
Fibroblast_S1	FDC	AC007389.1	5.06387e-08	9.93037e-07	-2.167
Fibroblast_S1	FDC	ADARB1	4.3492e-08	9.93235e-07	-2.07
Fibroblast_S1	FDC	FLOT2	3.88539e-08	1.01589e-06	-2.624
Fibroblast_S1	FDC	TENM4	4.51295e-08	1.02784e-06	-2.393
Fibroblast_S1	FDC	ERG	4.54852e-08	1.03241e-06	-2.475
Fibroblast_S1	FDC	AL132633.1	4.00369e-08	1.04044e-06	-5.447
Fibroblast_S1	FDC	TOX2	4.67651e-08	1.05715e-06	3.474
Fibroblast_S1	FDC	ARHGAP15	4.72295e-08	1.06549e-06	2.031
Fibroblast_S1	FDC	ADGRL2	4.55335e-08	1.0814e-06	2.54
Fibroblast_S1	FDC	VPS37B	5.15464e-08	1.18226e-06	-2.354
Fibroblast_S1	FDC	RAMP3	6.61814e-08	1.19126e-06	-4.389
Fibroblast_S1	FDC	CCDC102B	5.33658e-08	1.19425e-06	4.95
Fibroblast_S1	FDC	KITLG	4.40951e-08	1.23595e-06	2.499
Fibroblast_S1	FDC	AC008892.1	5.77612e-08	1.24376e-06	-1.94
Fibroblast_S1	FDC	ANKS1A	5.68337e-08	1.26598e-06	-1.055
Fibroblast_S1	FDC	BARX2	4.99327e-08	1.27175e-06	-5.37
Fibroblast_S1	FDC	ETS2	5.83522e-08	1.29286e-06	2.252
Fibroblast_S1	FDC	CSRP2	5.87298e-08	1.29865e-06	-2.934
Fibroblast_S1	FDC	AC087627.1	5.0531e-08	1.40163e-06	-3.845
Fibroblast_S1	FDC	STXBP4	5.30226e-08	1.46562e-06	-1.439
Fibroblast_S1	FDC	SERPINA3	4.50104e-08	1.46685e-06	-5.928
Fibroblast_S1	FDC	TLR6	5.77637e-08	1.4697e-06	-4.322
Fibroblast_S1	FDC	RNF150	6.7258e-08	1.47261e-06	-1.481
Fibroblast_S1	FDC	ST8SIA4	6.80748e-08	1.48962e-06	2.915
Fibroblast_S1	FDC	CACNA1C	5.44975e-08	1.49165e-06	-2.027
Fibroblast_S1	FDC	AL513166.1	6.93068e-08	1.50956e-06	2.369
Fibroblast_S1	FDC	SVEP1	6.94871e-08	1.50956e-06	1.499
Fibroblast_S1	FDC	MAP4K4	6.71532e-08	1.53753e-06	-1.072
Fibroblast_S1	FDC	SPATS2	5.76275e-08	1.56507e-06	-0.9332
Fibroblast_S1	FDC	PRR16	7.36517e-08	1.59073e-06	3.148
Fibroblast_S1	FDC	WFDC1	1.2111e-07	1.62237e-06	5.088
Fibroblast_S1	FDC	EFCC1	7.91677e-08	1.7056e-06	5.439
Fibroblast_S1	FDC	CDC42EP3	1.29771e-07	1.73169e-06	-4.053
Fibroblast_S1	FDC	OLFM1	7.07105e-08	1.7386e-06	-3.645
Fibroblast_S1	FDC	FUT4	7.09642e-08	1.76051e-06	-2.723
Fibroblast_S1	FDC	SSBP2	6.89928e-08	1.84861e-06	1.115
Fibroblast_S1	FDC	XAF1	8.72652e-08	1.86208e-06	1.634
Fibroblast_S1	FDC	PRRX1	7.03261e-08	1.87714e-06	-2.803
Fibroblast_S1	FDC	COL22A1	8.84158e-08	1.91587e-06	-3.091
Fibroblast_S1	FDC	CACNA2D1	9.16934e-08	1.94541e-06	-1.191
Fibroblast_S1	FDC	COL1A2	7.43117e-08	1.97223e-06	1.033
Fibroblast_S1	FDC	PHACTR3	9.34597e-08	1.97538e-06	3.683
Fibroblast_S1	FDC	KCND3	9.30007e-08	2.06895e-06	3.782
Fibroblast_S1	FDC	CSF2RA	1.04302e-07	2.11879e-06	-3.92
Fibroblast_S1	FDC	VPS13A	9.90302e-08	2.12163e-06	-1.138
Fibroblast_S1	FDC	SLC8A1	9.60831e-08	2.12322e-06	1.481
Fibroblast_S1	FDC	FHOD3	9.71181e-08	2.14206e-06	-2.554
Fibroblast_S1	FDC	LNPEP	8.25977e-08	2.16341e-06	-1.486
Fibroblast_S1	FDC	SUSD4	7.63535e-08	2.22289e-06	-5.354
Fibroblast_S1	FDC	DMRTA1	7.773e-08	2.3961e-06	-5.702
Fibroblast_S1	FDC	SLC36A1	1.16069e-07	2.41214e-06	-2.326
Fibroblast_S1	FDC	EPHA3	1.19929e-07	2.48773e-06	2.188
Fibroblast_S1	FDC	CHST11	1.17499e-07	2.56546e-06	1.317
Fibroblast_S1	FDC	PDK4	1.23019e-07	2.67606e-06	3.241
Fibroblast_S1	FDC	NPC2	9.29146e-08	2.67606e-06	-2.877
Fibroblast_S1	FDC	ABTB2	1.24457e-07	2.69947e-06	-2.571
Fibroblast_S1	FDC	SHTN1	1.32125e-07	2.71174e-06	-1.278
Fibroblast_S1	FDC	TNFAIP2	1.33702e-07	2.74283e-06	-2.08
Fibroblast_S1	FDC	ARHGAP29	1.32922e-07	2.77458e-06	-2.055
Fibroblast_S1	FDC	PTGER2	1.01389e-07	2.8923e-06	5.08
Fibroblast_S1	FDC	ENOX1	1.43753e-07	2.93284e-06	-1.704
Fibroblast_S1	FDC	LINC01252	7.47686e-08	2.94673e-06	-2.766
Fibroblast_S1	FDC	TRIO	1.22386e-07	3.11797e-06	-0.6434
Fibroblast_S1	FDC	SLC1A3	1.3579e-07	3.14541e-06	-5.462
Fibroblast_S1	FDC	ESYT2	1.51053e-07	3.22282e-06	-0.9919
Fibroblast_S1	FDC	TCF21	2.00735e-07	3.2532e-06	4.892
Fibroblast_S1	FDC	SMAP2	1.89814e-07	3.27805e-06	-2.268
Fibroblast_S1	FDC	EVA1C	1.61835e-07	3.32323e-06	-1.64
Fibroblast_S1	FDC	SCAI	1.66269e-07	3.33873e-06	-1.227
Fibroblast_S1	FDC	ITGA11	1.69709e-07	3.40167e-06	5.067
Fibroblast_S1	FDC	SLIT2	1.68433e-07	3.5587e-06	2.331
Fibroblast_S1	FDC	IL21R	1.21718e-07	3.60415e-06	-5.139
Fibroblast_S1	FDC	TBX2	1.73074e-07	3.64367e-06	5.023
Fibroblast_S1	FDC	LINC01239	2.06082e-07	4.10688e-06	-4.225
Fibroblast_S1	FDC	ANGPTL1	2.1414e-07	4.25401e-06	4.414
Fibroblast_S1	FDC	ARNTL2	2.15876e-07	4.28674e-06	-2.642
Fibroblast_S1	FDC	STIM1	2.29039e-07	4.53381e-06	1.496
Fibroblast_S1	FDC	VIM	2.31923e-07	4.58277e-06	-1.827
Fibroblast_S1	FDC	ACACA	2.3403e-07	4.62256e-06	-1.176
Fibroblast_S1	FDC	TIMMDC1	2.34958e-07	4.63269e-06	-1.467
Fibroblast_S1	FDC	CASC15	2.36494e-07	4.90859e-06	-1.393
Fibroblast_S1	FDC	BACE2	2.37271e-07	4.91085e-06	-1.275
Fibroblast_S1	FDC	AL390957.1	2.49283e-07	4.98399e-06	4.018
Fibroblast_S1	FDC	AC009041.2	2.57818e-07	5.04082e-06	-3.018
Fibroblast_S1	FDC	PRRC2C	2.54576e-07	5.24688e-06	-0.7759
Fibroblast_S1	FDC	EDA	2.71655e-07	5.30007e-06	2.401
Fibroblast_S1	FDC	CASK	2.77563e-07	5.40589e-06	-1.053
Fibroblast_S1	FDC	DIRC3	2.84027e-07	5.51456e-06	-2.389
Fibroblast_S1	FDC	CEP170	2.88886e-07	5.60684e-06	-0.9995
Fibroblast_S1	FDC	ADAMTS5	2.93158e-07	5.67987e-06	5.676
Fibroblast_S1	FDC	KIAA1217	2.35113e-07	5.69919e-06	-2.528
Fibroblast_S1	FDC	LOXL2	3.09376e-07	5.97336e-06	3.043
Fibroblast_S1	FDC	AC005323.2	5.22116e-07	6.24523e-06	-3.18
Fibroblast_S1	FDC	ATL2	3.25197e-07	6.24859e-06	-1.575
Fibroblast_S1	FDC	STAG1	3.31941e-07	6.37593e-06	0.7684
Fibroblast_S1	FDC	KLHL29	3.15992e-07	6.38958e-06	-1.456
Fibroblast_S1	FDC	KCNS3	3.3871e-07	6.48364e-06	3.919
Fibroblast_S1	FDC	COLCA1	3.39435e-07	6.48639e-06	-3.479
Fibroblast_S1	FDC	DDR2	3.40639e-07	6.48935e-06	0.884
Fibroblast_S1	FDC	AL445250.1	3.65142e-07	6.70861e-06	5.147
Fibroblast_S1	FDC	JAK3	3.62067e-07	6.87407e-06	-2.217
Fibroblast_S1	FDC	CYP7B1	2.92825e-07	6.96535e-06	2.344
Fibroblast_S1	FDC	LMF1	3.69619e-07	7.00323e-06	-1.129
Fibroblast_S1	FDC	LINC02532	3.74755e-07	7.07879e-06	-2.79
Fibroblast_S1	FDC	AP000763.3	2.68456e-07	7.43372e-06	-4.885
Fibroblast_S1	FDC	ANO5	4.01015e-07	7.54921e-06	-2.113
Fibroblast_S1	FDC	CNTN1	4.21217e-07	7.91616e-06	2.544
Fibroblast_S1	FDC	PPARD	4.26413e-07	8.00032e-06	-1.379
Fibroblast_S1	FDC	TNFRSF9	3.42032e-07	8.05223e-06	-5.018
Fibroblast_S1	FDC	AC126121.3	7.04076e-07	8.1815e-06	3.896
Fibroblast_S1	FDC	PTBP3	4.49671e-07	8.39427e-06	-1.077
Fibroblast_S1	FDC	STAT4	4.67238e-07	8.7196e-06	-2.927
Fibroblast_S1	FDC	ROR2	4.49125e-07	8.82389e-06	1.509
Fibroblast_S1	FDC	SPRY1	6.05072e-07	9.01141e-06	4.713
Fibroblast_S1	FDC	FAM20A	4.7607e-07	9.01141e-06	-2.31
Fibroblast_S1	FDC	ERC2	4.65652e-07	9.10299e-06	-3.137
Fibroblast_S1	FDC	ANXA3	3.92341e-07	9.11406e-06	-4.743
Fibroblast_S1	FDC	LRRC63	5.13231e-07	9.1484e-06	-3.288
Fibroblast_S1	FDC	MYO16	5.02324e-07	9.25318e-06	-3
Fibroblast_S1	FDC	TUBB6	4.77134e-07	9.26589e-06	-1.386
Fibroblast_S1	FDC	SAMHD1	5.06806e-07	9.81549e-06	1.606
Fibroblast_S1	FDC	AC092652.1	5.1002e-07	9.87196e-06	5.455
Fibroblast_S1	FDC	HPGD	5.4585e-07	1.01965e-05	-3.188
Fibroblast_S1	FDC	NINL	6.53831e-07	1.02364e-05	1.726
Fibroblast_S1	FDC	JPH1	5.73573e-07	1.04619e-05	-3.399
Fibroblast_S1	FDC	TRANK1	7.02331e-07	1.09598e-05	1.228
Fibroblast_S1	FDC	C3orf52	5.26417e-07	1.16095e-05	-4.132
Fibroblast_S1	FDC	PLEK	4.66291e-07	1.18285e-05	-4.241
Fibroblast_S1	FDC	EFEMP1	6.47152e-07	1.19709e-05	2.565
Fibroblast_S1	FDC	RNF19B	7.04723e-07	1.23171e-05	-2.687
Fibroblast_S1	FDC	BTN2A2	6.85727e-07	1.23859e-05	-2.945
Fibroblast_S1	FDC	EPHB2	8.05371e-07	1.24457e-05	-2.017
Fibroblast_S1	FDC	DCBLD2	6.67219e-07	1.26718e-05	-1.052
Fibroblast_S1	FDC	LINC01524	4.82038e-07	1.28461e-05	-4.445
Fibroblast_S1	FDC	PDE5A	6.8913e-07	1.30457e-05	1.58
Fibroblast_S1	FDC	ZBED3-AS1	5.22571e-07	1.30857e-05	-2.428
Fibroblast_S1	FDC	STAMBPL1	7.42097e-07	1.32901e-05	1.835
Fibroblast_S1	FDC	CPNE8	7.04681e-07	1.32901e-05	1.39
Fibroblast_S1	FDC	ANKRD6	7.06306e-07	1.32994e-05	-1.318
Fibroblast_S1	FDC	OSBPL6	7.33654e-07	1.37923e-05	2.634
Fibroblast_S1	FDC	TRPC4	1.29685e-06	1.43246e-05	4.85
Fibroblast_S1	FDC	AC026391.1	7.03785e-07	1.4485e-05	4.903
Fibroblast_S1	FDC	RAMP1	7.20048e-07	1.46363e-05	-2.756
Fibroblast_S1	FDC	LINC02613	5.62939e-07	1.47639e-05	-4.426
Fibroblast_S1	FDC	AC092652.2	8.50222e-07	1.50164e-05	5.06
Fibroblast_S1	FDC	FAT4	6.80046e-07	1.50499e-05	1.973
Fibroblast_S1	FDC	TPCN1	1.03602e-06	1.56307e-05	2.244
Fibroblast_S1	FDC	FBLN5	8.43385e-07	1.56551e-05	3.519
Fibroblast_S1	FDC	AC120193.1	8.55251e-07	1.58263e-05	1.672
Fibroblast_S1	FDC	STK39	7.19658e-07	1.58263e-05	1.373
Fibroblast_S1	FDC	TMEM150C	8.65736e-07	1.59943e-05	-1.732
Fibroblast_S1	FDC	LINC01122	9.51655e-07	1.60594e-05	-4.081
Fibroblast_S1	FDC	KCNMB2	9.31709e-07	1.62562e-05	5.193
Fibroblast_S1	FDC	FIGN	7.43853e-07	1.62562e-05	1.298
Fibroblast_S1	FDC	ASAP1	9.34619e-07	1.62718e-05	-0.6745
Fibroblast_S1	FDC	HIVEP1	7.56879e-07	1.64893e-05	-1.145
Fibroblast_S1	FDC	HHIPL1	6.55043e-07	1.68321e-05	-2.368
Fibroblast_S1	FDC	IRS2	1.5771e-06	1.69603e-05	-2.866
Fibroblast_S1	FDC	PHLDB1	9.40998e-07	1.71691e-05	2.567
Fibroblast_S1	FDC	TMEM108	9.5386e-07	1.73769e-05	-2.03
Fibroblast_S1	FDC	NUB1	1.00562e-06	1.76817e-05	-1.393
Fibroblast_S1	FDC	RARB	8.20789e-07	1.77161e-05	-3.598
Fibroblast_S1	FDC	FAM171A1	1.03904e-06	1.78668e-05	-1.391
Fibroblast_S1	FDC	APBA1	1.04363e-06	1.82653e-05	3.145
Fibroblast_S1	FDC	METTL24	1.05012e-06	1.83507e-05	2.055
Fibroblast_S1	FDC	UQCRC2	1.08682e-06	1.89631e-05	-1.259
Fibroblast_S1	FDC	CHD9	1.06867e-06	1.92393e-05	0.6239
Fibroblast_S1	FDC	CDYL2	1.1181e-06	1.9449e-05	-1.72
Fibroblast_S1	FDC	ARHGAP18	1.08454e-06	1.9486e-05	2.647
Fibroblast_S1	FDC	ZHX3	1.4133e-06	2.05689e-05	1.602
Fibroblast_S1	FDC	PTPRM	1.14952e-06	2.05689e-05	-1.365
Fibroblast_S1	FDC	MEF2C-AS1	9.88927e-07	2.10208e-05	-1.613
Fibroblast_S1	FDC	COQ8A	1.24318e-06	2.10237e-05	-1.817
Fibroblast_S1	FDC	PHACTR1	1.46476e-06	2.1195e-05	1.91
Fibroblast_S1	FDC	ADAMTS2	1.25156e-06	2.15401e-05	2.931
Fibroblast_S1	FDC	PLXDC2	1.28867e-06	2.16702e-05	1.633
Fibroblast_S1	FDC	SDC2	1.28741e-06	2.16702e-05	1.479
Fibroblast_S1	FDC	EMCN	1.29363e-06	2.16796e-05	5.32
Fibroblast_S1	FDC	C11orf80	1.29173e-06	2.16796e-05	-1.569
Fibroblast_S1	FDC	OAF	1.36675e-06	2.2902e-05	3.29
Fibroblast_S1	FDC	TMEM163	1.20072e-06	2.29344e-05	-4.522
Fibroblast_S1	FDC	TBC1D4	1.09625e-06	2.29533e-05	-1.808
Fibroblast_S1	FDC	DPYSL3	1.32649e-06	2.33344e-05	-2.102
Fibroblast_S1	FDC	SMAD3	1.12852e-06	2.35584e-05	1.089
Fibroblast_S1	FDC	MAP3K14	1.37742e-06	2.41581e-05	-1.259
Fibroblast_S1	FDC	ASB13	1.38008e-06	2.41688e-05	-1.998
Fibroblast_S1	FDC	STRIP2	1.20946e-06	2.42952e-05	-4.122
Fibroblast_S1	FDC	FAM221A	1.05888e-06	2.44698e-05	-3.101
Fibroblast_S1	FDC	MYO9A	1.19647e-06	2.47918e-05	0.7697
Fibroblast_S1	FDC	SHB	1.50984e-06	2.54086e-05	-2.361
Fibroblast_S1	FDC	KCNMA1	1.47747e-06	2.56833e-05	-2.352
Fibroblast_S1	FDC	OSBPL8	1.25004e-06	2.57873e-05	-1.112
Fibroblast_S1	FDC	MALRD1	1.59646e-06	2.62391e-05	2.101
Fibroblast_S1	FDC	ST5	1.63369e-06	2.67747e-05	1.455
Fibroblast_S1	FDC	C1QTNF1	1.30435e-06	2.68294e-05	-2.82
Fibroblast_S1	FDC	RBMS1	1.32643e-06	2.72026e-05	0.7772
Fibroblast_S1	FDC	PXDN	1.6127e-06	2.7747e-05	4.622
Fibroblast_S1	FDC	CBX6	2.11871e-06	2.7747e-05	-2.122
Fibroblast_S1	FDC	VANGL2	1.53281e-06	2.89224e-05	-2.077
Fibroblast_S1	FDC	AC103740.1	1.42177e-06	2.90317e-05	-5.031
Fibroblast_S1	FDC	CACNB4	1.56844e-06	3.19318e-05	-1.924
Fibroblast_S1	FDC	GPATCH2L	1.90122e-06	3.24865e-05	-0.889
Fibroblast_S1	FDC	ZBTB16	2.06143e-06	3.33894e-05	2.798
Fibroblast_S1	FDC	TIGAR	2.06674e-06	3.34269e-05	-2.424
Fibroblast_S1	FDC	MIR3142HG	1.44038e-06	3.44413e-05	-5.089
Fibroblast_S1	FDC	LRP1	2.2688e-06	3.65387e-05	1.892
Fibroblast_S1	FDC	ADK	2.17382e-06	3.69155e-05	-0.7467
Fibroblast_S1	FDC	NFYB	2.30389e-06	3.69437e-05	-1.89
Fibroblast_S1	FDC	DACT2	1.83109e-06	3.69437e-05	-5.069
Fibroblast_S1	FDC	LARGE1	2.32819e-06	3.73309e-05	-1.364
Fibroblast_S1	FDC	VEZT	2.35305e-06	3.76236e-05	-0.8744
Fibroblast_S1	FDC	MYBPC2	1.90716e-06	3.82735e-05	-4.602
Fibroblast_S1	FDC	MIR181A1HG	2.42791e-06	3.87627e-05	4.509
Fibroblast_S1	FDC	ZFHX2	2.15267e-06	3.9748e-05	-2.685
Fibroblast_S1	FDC	NBPF3	2.54945e-06	4.05871e-05	2.689
Fibroblast_S1	FDC	AC025580.2	2.4393e-06	4.08929e-05	-4.169
Fibroblast_S1	FDC	AL512662.2	2.57636e-06	4.08988e-05	2.037
Fibroblast_S1	FDC	MSRB3	2.47851e-06	4.13882e-05	1.511
Fibroblast_S1	FDC	AC092691.1	2.53917e-06	4.23412e-05	4.419
Fibroblast_S1	FDC	CYTH3	2.72655e-06	4.3099e-05	1.592
Fibroblast_S1	FDC	ABCB9	1.95656e-06	4.31038e-05	-2.151
Fibroblast_S1	FDC	ALOX12-AS1	2.76608e-06	4.35581e-05	2.278
Fibroblast_S1	FDC	MIPOL1	2.7711e-06	4.35581e-05	1.213
Fibroblast_S1	FDC	SMOX	1.90072e-06	4.42323e-05	-3.509
Fibroblast_S1	FDC	TRAF3IP2-AS1	2.68339e-06	4.43683e-05	1.25
Fibroblast_S1	FDC	AC113383.1	2.71044e-06	4.47527e-05	2.144
Fibroblast_S1	FDC	SLC39A11	2.87481e-06	4.49348e-05	-1.176
Fibroblast_S1	FDC	AP3B2	2.54914e-06	4.54849e-05	-3.159
Fibroblast_S1	FDC	PAXBP1	2.79138e-06	4.59444e-05	-0.9492
Fibroblast_S1	FDC	LRRC4C	2.8383e-06	4.66514e-05	-1.995
Fibroblast_S1	FDC	GAS1RR	2.51223e-06	4.73679e-05	-4.825
Fibroblast_S1	FDC	MED27	2.93605e-06	4.81236e-05	-1.12
Fibroblast_S1	FDC	TSHZ3	3.08796e-06	5.05431e-05	2.077
Fibroblast_S1	FDC	AL160272.1	2.9102e-06	5.22429e-05	-4.112
Fibroblast_S1	FDC	AC005162.3	2.48527e-06	5.36884e-05	4.51
Fibroblast_S1	FDC	NAALAD2	3.33983e-06	5.44386e-05	4.169
Fibroblast_S1	FDC	PRDM2	4.22406e-06	5.5796e-05	-0.8826
Fibroblast_S1	FDC	SUCLG2-AS1	4.24312e-06	5.59704e-05	1.545
Fibroblast_S1	FDC	AC099788.1	3.24843e-06	5.70829e-05	-5.152
Fibroblast_S1	FDC	GRM7	3.02961e-06	5.82859e-05	3.937
Fibroblast_S1	FDC	ITGB5	3.93078e-06	5.82859e-05	3.853
Fibroblast_S1	FDC	PMEPA1	3.87686e-06	5.93488e-05	-2.016
Fibroblast_S1	FDC	COL24A1	3.73343e-06	6.02694e-05	3.87
Fibroblast_S1	FDC	MTUS2	3.25443e-06	6.02694e-05	-4.371
Fibroblast_S1	FDC	IL34	4.17036e-06	6.36671e-05	1.521
Fibroblast_S1	FDC	AC087672.2	3.3366e-06	6.38498e-05	-4.184
Fibroblast_S1	FDC	PTGER4	3.98633e-06	6.40013e-05	3.054
Fibroblast_S1	FDC	CCND2	4.21419e-06	6.40733e-05	-1.401
Fibroblast_S1	FDC	DKK3	4.05078e-06	6.4771e-05	4.071
Fibroblast_S1	FDC	GLYCTK-AS1	2.88258e-06	6.4771e-05	-5.18
Fibroblast_S1	FDC	TANC1	4.13139e-06	6.59703e-05	0.8339
Fibroblast_S1	FDC	TMEM65	4.1472e-06	6.6133e-05	-1.114
Fibroblast_S1	FDC	SLC12A8	4.1604e-06	6.62536e-05	-3.422
Fibroblast_S1	FDC	SERP1	4.63731e-06	6.9839e-05	-1.494
Fibroblast_S1	FDC	GUCY1B1	4.69353e-06	7.06871e-05	-1.439
Fibroblast_S1	FDC	EPB41L3	4.45851e-06	7.0714e-05	-2.168
Fibroblast_S1	FDC	USP31	4.62944e-06	7.08821e-05	-1.425
Fibroblast_S1	FDC	SQLE	3.41645e-06	7.15228e-05	-2.514
Fibroblast_S1	FDC	NLGN4X	4.81451e-06	7.21199e-05	1.433
Fibroblast_S1	FDC	ABCA5	4.63857e-06	7.30773e-05	1.721
Fibroblast_S1	FDC	OGFRL1	4.79824e-06	7.30773e-05	-1.892
Fibroblast_S1	FDC	NID2	5.0792e-06	7.31076e-05	4.021
Fibroblast_S1	FDC	AL589787.1	2.25452e-06	7.43206e-05	-5.332
Fibroblast_S1	FDC	ADAMTS1	8.14181e-06	7.5183e-05	3.748
Fibroblast_S1	FDC	KANK2	5.14903e-06	7.65146e-05	2.18
Fibroblast_S1	FDC	AL596087.2	4.10992e-06	7.65564e-05	-3.992
Fibroblast_S1	FDC	LINC01876	5.20396e-06	7.70396e-05	2.739
Fibroblast_S1	FDC	FBXO17	5.1061e-06	7.70396e-05	2.545
Fibroblast_S1	FDC	MACORIS	2.37018e-06	7.75124e-05	-4.726
Fibroblast_S1	FDC	AC007001.1	5.45341e-06	7.76632e-05	-5.285
Fibroblast_S1	FDC	GLIS1	6.18578e-06	7.80388e-05	2.964
Fibroblast_S1	FDC	CTNND2	5.05943e-06	7.85239e-05	3.45
Fibroblast_S1	FDC	DTX4	5.06436e-06	7.85239e-05	2.667
Fibroblast_S1	FDC	KCNH1	5.43094e-06	7.96503e-05	3.911
Fibroblast_S1	FDC	ABCB11	4.32719e-06	7.96503e-05	-4.519
Fibroblast_S1	FDC	ADCY5	5.17112e-06	7.98636e-05	-1.452
Fibroblast_S1	FDC	OSBPL10	5.23701e-06	8.07752e-05	2.13
Fibroblast_S1	FDC	LINC02328	9.14176e-06	8.28698e-05	2.239
Fibroblast_S1	FDC	GRIK4	4.92986e-06	8.32934e-05	3.617
Fibroblast_S1	FDC	PBX4	5.44544e-06	8.35942e-05	-2.369
Fibroblast_S1	FDC	SLC7A1	4.11651e-06	8.35942e-05	-2.73
Fibroblast_S1	FDC	RAI14	5.61522e-06	8.5842e-05	-1.136
Fibroblast_S1	FDC	DAPK2	5.98621e-06	8.67603e-05	-1.345
Fibroblast_S1	FDC	TRAF1	6.22097e-06	8.68706e-05	-2.599
Fibroblast_S1	FDC	TET1	5.6991e-06	8.68777e-05	1.421
Fibroblast_S1	FDC	CACNB2	6.04505e-06	8.7273e-05	1.617
Fibroblast_S1	FDC	ADTRP	4.3809e-06	8.81587e-05	-3.41
Fibroblast_S1	FDC	AC018467.1	7.72871e-06	8.92139e-05	-5.178
Fibroblast_S1	FDC	CYP27A1	6.16535e-06	9.02678e-05	-1.262
Fibroblast_S1	FDC	MYEF2	6.34344e-06	9.08675e-05	-1.901
Fibroblast_S1	FDC	SEMA3D	6.39624e-06	9.16319e-05	1.14
Fibroblast_S1	FDC	GFOD1	6.5338e-06	9.33543e-05	2.086
Fibroblast_S1	FDC	C5orf56	7.68778e-06	9.40073e-05	1.22
Fibroblast_S1	FDC	ZNF608	5.33509e-06	9.54216e-05	1.008
Fibroblast_S1	FDC	AC079781.5	6.60963e-06	9.60311e-05	-1.22
Fibroblast_S1	FDC	ANKRD50	6.75078e-06	9.60942e-05	1.747
Fibroblast_S1	FDC	MYO1B	5.41316e-06	9.64478e-05	-1.987
Fibroblast_S1	FDC	TJP2	6.77306e-06	9.80299e-05	-1.28
Fibroblast_S1	FDC	SLC2A6	6.09921e-06	9.90875e-05	-3.522
Fibroblast_S1	FDC	CADM2	7.07346e-06	0.000100039	-2.307
Fibroblast_S1	FDC	PTTG1IP	6.75691e-06	0.000100784	-1.314
Fibroblast_S1	FDC	SLITRK6	4.87774e-06	0.000102017	4.439
Fibroblast_S1	FDC	PRKACB	5.83413e-06	0.00010316	1.146
Fibroblast_S1	FDC	MLLT3	7.52277e-06	0.000106001	1.344
Fibroblast_S1	FDC	AL357054.2	1.23045e-05	0.000107461	3.132
Fibroblast_S1	FDC	IL1R1	7.66643e-06	0.000107606	1.365
Fibroblast_S1	FDC	AC079760.2	5.292e-06	0.000109985	4.292
Fibroblast_S1	FDC	USP3	9.40623e-06	0.000112853	1.04
Fibroblast_S1	FDC	EDNRB	8.16694e-06	0.000114356	2.009
Fibroblast_S1	FDC	PFKFB3	8.21446e-06	0.000114878	-1.161
Fibroblast_S1	FDC	BCL2A1	7.25039e-06	0.00011602	-4.933
Fibroblast_S1	FDC	FGFR4	7.29068e-06	0.000116519	4.349
Fibroblast_S1	FDC	AFDN	8.64561e-06	0.000120289	-0.8487
Fibroblast_S1	FDC	ATP10D	8.76874e-06	0.000122017	1.033
Fibroblast_S1	FDC	RANBP17	7.10559e-06	0.000123764	-0.9995
Fibroblast_S1	FDC	PPM1L	8.80023e-06	0.000124519	-2.118
Fibroblast_S1	FDC	KLHL13	9.20324e-06	0.000127411	1.726
Fibroblast_S1	FDC	SGPL1	8.74639e-06	0.000127707	-1.469
Fibroblast_S1	FDC	SH3KBP1	9.64155e-06	0.000133149	1.298
Fibroblast_S1	FDC	SCMH1	9.69291e-06	0.000133527	-0.7024
Fibroblast_S1	FDC	AL359546.1	4.99566e-06	0.000133527	-3.141
Fibroblast_S1	FDC	LMO4	9.70705e-06	0.000133557	-1.402
Fibroblast_S1	FDC	GLS	7.85284e-06	0.000135431	-0.7414
Fibroblast_S1	FDC	PDGFD	9.43014e-06	0.000136576	3.852
Fibroblast_S1	FDC	TMEM72-AS1	9.94963e-06	0.000136576	-1.886
Fibroblast_S1	FDC	BACH1	9.45689e-06	0.000136579	1.182
Fibroblast_S1	FDC	UNC13A	6.88703e-06	0.000138291	-3.728
Fibroblast_S1	FDC	LINC01695	9.60812e-06	0.000138569	4.334
Fibroblast_S1	FDC	ODF2L	1.02727e-05	0.00014032	0.9013
Fibroblast_S1	FDC	PROS1	1.01729e-05	0.000141478	1.85
Fibroblast_S1	FDC	SLC6A6	7.44017e-06	0.000141495	4.116
Fibroblast_S1	FDC	HSPB8	1.04181e-05	0.000141591	-2.333
Fibroblast_S1	FDC	STMN2	1.04508e-05	0.000141762	4.4
Fibroblast_S1	FDC	GHR	1.04615e-05	0.000141762	1.106
Fibroblast_S1	FDC	FADS1	1.04688e-05	0.000141762	-2.196
Fibroblast_S1	FDC	FDFT1	1.07003e-05	0.000152822	-1.381
Fibroblast_S1	FDC	ABHD17C	1.19489e-05	0.000161634	-0.9812
Fibroblast_S1	FDC	GK5	1.17698e-05	0.000167691	-1.367
Fibroblast_S1	FDC	PTPRF	1.25207e-05	0.000168727	-2.203
Fibroblast_S1	FDC	PAM	1.25867e-05	0.000169644	1.226
Fibroblast_S1	FDC	SEC14L5	9.05556e-06	0.000170139	-4.315
Fibroblast_S1	FDC	TCF4	1.20782e-05	0.000171255	0.8045
Fibroblast_S1	FDC	LINC00476	1.27718e-05	0.000171518	0.9005
Fibroblast_S1	FDC	TBL1X	1.28062e-05	0.000171774	1.854
Fibroblast_S1	FDC	EXOC2	1.30158e-05	0.000174375	0.9367
Fibroblast_S1	FDC	DPP4	1.0809e-05	0.000175213	4.209
Fibroblast_S1	FDC	RIPOR3	1.24968e-05	0.000176129	2.174
Fibroblast_S1	FDC	SLFN5	1.61286e-05	0.000184247	-1.139
Fibroblast_S1	FDC	GEM	1.38128e-05	0.000187738	-1.925
Fibroblast_S1	FDC	TRIM14	1.35507e-05	0.000190299	-1.944
Fibroblast_S1	FDC	PDE1A	1.37276e-05	0.000192553	2.269
Fibroblast_S1	FDC	GALNT14	1.03846e-05	0.000192553	-3.266
Fibroblast_S1	FDC	ERN1	1.45724e-05	0.000193106	-1.55
Fibroblast_S1	FDC	FAM102B	1.46619e-05	0.000194099	1.173
Fibroblast_S1	FDC	TNFRSF1B	1.46513e-05	0.000194099	-1.436
Fibroblast_S1	FDC	SLC2A9	1.46848e-05	0.000194171	3.324
Fibroblast_S1	FDC	CD55	1.44645e-05	0.000194734	-1.922
Fibroblast_S1	FDC	PTK7	2.38139e-05	0.000194889	1.857
Fibroblast_S1	FDC	PHACTR2	1.40746e-05	0.000194889	0.8477
Fibroblast_S1	FDC	TSPAN15	1.28012e-05	0.000194889	-3.231
Fibroblast_S1	FDC	AC007846.1	1.48057e-05	0.000194889	-5.161
Fibroblast_S1	FDC	PRPH2	1.85835e-05	0.000195585	2.113
Fibroblast_S1	FDC	PDCD1LG2	1.29332e-05	0.000196433	-2.248
Fibroblast_S1	FDC	ADAMTS12	1.42763e-05	0.000196985	1.841
Fibroblast_S1	FDC	AP000842.2	6.83372e-06	0.000197809	-4.811
Fibroblast_S1	FDC	RBMS2	1.51606e-05	0.000201719	1.258
Fibroblast_S1	FDC	CADM3	1.34747e-05	0.000201719	-2.879
Fibroblast_S1	FDC	SMAD6	1.58993e-05	0.000206998	2.181
Fibroblast_S1	FDC	AKIRIN2	1.59202e-05	0.000207028	-1.455
Fibroblast_S1	FDC	LINC02652	1.1553e-05	0.000209724	-2.531
Fibroblast_S1	FDC	EBF4	2.05732e-05	0.000214257	3.245
Fibroblast_S1	FDC	PCNX2	1.93789e-05	0.0002152	1.692
Fibroblast_S1	FDC	SPIC	1.12143e-05	0.000215204	-4.296
Fibroblast_S1	FDC	AC092821.3	1.72328e-05	0.000222846	-1.995
Fibroblast_S1	FDC	LRRC75A	1.48788e-05	0.000222846	-2.439
Fibroblast_S1	FDC	KIAA0825	1.72693e-05	0.00022306	0.9416
Fibroblast_S1	FDC	LRCH3	1.73491e-05	0.000223523	-0.6737
Fibroblast_S1	FDC	RELL1	1.7311e-05	0.000227406	-1.373
Fibroblast_S1	FDC	PDGFRA	1.44996e-05	0.000233909	1.477
Fibroblast_S1	FDC	PRKAR2B	1.82362e-05	0.000234463	0.9553
Fibroblast_S1	FDC	LIN7A	1.84e-05	0.000235972	-0.989
Fibroblast_S1	FDC	PITPNM2	1.81342e-05	0.000237123	1.357
Fibroblast_S1	FDC	BMP4	2.32726e-05	0.000239031	3.469
Fibroblast_S1	FDC	IFI44	1.89317e-05	0.000242288	2.333
Fibroblast_S1	FDC	TRAPPC9	1.51863e-05	0.000243303	-0.7191
Fibroblast_S1	FDC	TMEM47	1.80752e-05	0.000243383	4.209
Fibroblast_S1	FDC	ITPKB	1.90928e-05	0.000243513	-1.612
Fibroblast_S1	FDC	AC023095.1	1.70919e-05	0.000248959	4.395
Fibroblast_S1	FDC	ATXN3	1.96137e-05	0.000248959	1.088
Fibroblast_S1	FDC	CTSS	1.85602e-05	0.000248959	-1.642
Fibroblast_S1	FDC	PTPN13	1.87398e-05	0.000250632	0.9916
Fibroblast_S1	FDC	ARHGEF7	1.98222e-05	0.000251378	-0.7981
Fibroblast_S1	FDC	PLPP3	2.02864e-05	0.000256974	1.257
Fibroblast_S1	FDC	NECTIN3-AS1	1.93763e-05	0.000258536	-4.018
Fibroblast_S1	FDC	POSTN	1.98144e-05	0.000264083	5.192
Fibroblast_S1	FDC	AFAP1L2	2.09839e-05	0.000264544	-1.474
Fibroblast_S1	FDC	MYOZ2	1.44149e-05	0.000268817	-3.631
Fibroblast_S1	FDC	CCNJL	2.24101e-05	0.000272013	-1.601
Fibroblast_S1	FDC	SLC24A3	1.74494e-05	0.00027484	1.348
Fibroblast_S1	FDC	VPS8	1.77012e-05	0.000278491	-0.759
Fibroblast_S1	FDC	AL031599.1	2.22967e-05	0.000279199	4.977
Fibroblast_S1	FDC	AGPAT4	3.66159e-05	0.000284611	1.668
Fibroblast_S1	FDC	DLEU1	2.27929e-05	0.000285163	-1.432
Fibroblast_S1	FDC	LONRF2	2.3756e-05	0.000286091	-2.726
Fibroblast_S1	FDC	TSPAN9	2.20232e-05	0.000289586	1.731
Fibroblast_S1	FDC	JAG1	2.21522e-05	0.000290956	2.3
Fibroblast_S1	FDC	FABP5	2.04431e-05	0.00029118	3.52
Fibroblast_S1	FDC	DSE	2.22423e-05	0.00029118	-0.9249
Fibroblast_S1	FDC	IPMK	2.31517e-05	0.000292967	-1.39
Fibroblast_S1	FDC	IL7	2.40508e-05	0.000297964	1.489
Fibroblast_S1	FDC	ATP11C	1.91945e-05	0.000297964	-0.8241
Fibroblast_S1	FDC	KCNJ3	2.51106e-05	0.000299722	4.546
Fibroblast_S1	FDC	CISD1	2.45964e-05	0.000303562	-1.723
Fibroblast_S1	FDC	COLGALT2	2.34855e-05	0.000305739	-3.078
Fibroblast_S1	FDC	SSBP3	1.9823e-05	0.000306361	0.9902
Fibroblast_S1	FDC	RCC2	2.51871e-05	0.000309822	-1.802
Fibroblast_S1	FDC	TMEM39A	2.54528e-05	0.000319245	-1.092
Fibroblast_S1	FDC	PTEN	2.16709e-05	0.000333546	0.9117
Fibroblast_S1	FDC	TPM1	2.72055e-05	0.000333546	-0.9579
Fibroblast_S1	FDC	LRP8	2.37646e-05	0.000333894	-3.464
Fibroblast_S1	FDC	FENDRR	2.73611e-05	0.000334718	1.272
Fibroblast_S1	FDC	CSF1	4.46031e-05	0.000338711	1.913
Fibroblast_S1	FDC	FAM135B	3.24584e-05	0.000339151	5
Fibroblast_S1	FDC	TVP23C	2.77661e-05	0.000339151	-0.8765
Fibroblast_S1	FDC	AC013643.2	2.22442e-05	0.000340535	-2.626
Fibroblast_S1	FDC	ERO1B	2.81546e-05	0.000342545	-0.9624
Fibroblast_S1	FDC	LPAR1	2.69549e-05	0.00034593	-1.136
Fibroblast_S1	FDC	ADGRA3	2.84875e-05	0.000346277	1.632
Fibroblast_S1	FDC	EGOT	2.49786e-05	0.000346277	-3.004
Fibroblast_S1	FDC	PTPRE	2.89435e-05	0.000351093	2.264
Fibroblast_S1	FDC	SLCO1C1	1.50891e-05	0.000353707	4.387
Fibroblast_S1	FDC	NCS1	2.55067e-05	0.000353707	-2.338
Fibroblast_S1	FDC	RCSD1	2.94232e-05	0.000355264	1.589
Fibroblast_S1	FDC	NR2F1	2.95302e-05	0.00035617	3.626
Fibroblast_S1	FDC	SMPDL3A	3.08532e-05	0.00035911	2.556
Fibroblast_S1	FDC	MIR193BHG	2.14964e-05	0.000361574	-2.647
Fibroblast_S1	FDC	ZFP64	3.0642e-05	0.000368383	-1.015
Fibroblast_S1	FDC	HERC1	3.07958e-05	0.000369834	-0.6095
Fibroblast_S1	FDC	KCNB1	2.71983e-05	0.000374322	-3.584
Fibroblast_S1	FDC	FARP1	3.02977e-05	0.000382989	1.139
Fibroblast_S1	FDC	CDH23	2.16611e-05	0.000384425	-2.633
Fibroblast_S1	FDC	SH3BGRL2	3.2228e-05	0.000385373	-1.528
Fibroblast_S1	FDC	AC073968.2	2.57776e-05	0.000387013	-4.775
Fibroblast_S1	FDC	TIMP3	3.21364e-05	0.000391423	3.13
Fibroblast_S1	FDC	CEP83	3.3203e-05	0.000395757	-1.032
Fibroblast_S1	FDC	NTF3	3.32534e-05	0.000396479	2.188
Fibroblast_S1	FDC	VIPR2	3.38323e-05	0.00040295	2.439
Fibroblast_S1	FDC	GALNT16	2.98963e-05	0.000411957	-3.076
Fibroblast_S1	FDC	CERS6	3.41858e-05	0.000414168	1.411
Fibroblast_S1	FDC	SCN8A	3.53e-05	0.000418514	-2.07
Fibroblast_S1	FDC	WARS2-AS1	4.14301e-05	0.000420473	1.274
Fibroblast_S1	FDC	JAK1	3.56564e-05	0.000421842	0.7247
Fibroblast_S1	FDC	KMT5A	4.45736e-05	0.000422856	-1.477
Fibroblast_S1	FDC	MEGF11	3.19002e-05	0.000436776	-2.396
Fibroblast_S1	FDC	FUT8	3.71169e-05	0.00043735	1.01
Fibroblast_S1	FDC	SCLY	3.80753e-05	0.00044808	-1.589
Fibroblast_S1	FDC	SSX2IP	6.18957e-05	0.00045218	-1.776
Fibroblast_S1	FDC	ADCY3	3.79117e-05	0.000454467	3.068
Fibroblast_S1	FDC	AP001042.1	4.06802e-05	0.000461029	3.77
Fibroblast_S1	FDC	TNRC6B	3.93531e-05	0.00046117	0.6227
Fibroblast_S1	FDC	PIK3R1	3.94877e-05	0.000462897	1.549
Fibroblast_S1	FDC	MSI2	3.96713e-05	0.000463923	0.953
Fibroblast_S1	FDC	DCAF6	3.98862e-05	0.000466588	-0.864
Fibroblast_S1	FDC	CARMIL1	3.18871e-05	0.00046695	-1.537
Fibroblast_S1	FDC	ADAM19	3.92403e-05	0.00046695	-1.878
Fibroblast_S1	FDC	PPP1R12B	4.1256e-05	0.0004811	-1.415
Fibroblast_S1	FDC	RARRES1	3.9236e-05	0.00048199	-2.115
Fibroblast_S1	FDC	GLT8D2	6.81342e-05	0.000492047	1.859
Fibroblast_S1	FDC	UBASH3B	4.45311e-05	0.000499414	-2.099
Fibroblast_S1	FDC	SNRK	5.03442e-05	0.000500309	1.136
Fibroblast_S1	FDC	MSN	5.10351e-05	0.000506122	-1.091
Fibroblast_S1	FDC	WDR78	4.14005e-05	0.000506122	-1.336
Fibroblast_S1	FDC	CLEC2D	4.39814e-05	0.000508458	-1.048
Fibroblast_S1	FDC	AL391261.2	3.50562e-05	0.000508865	4.297
Fibroblast_S1	FDC	WWC1	3.85405e-05	0.000510105	-3.109
Fibroblast_S1	FDC	DENND5A	4.47579e-05	0.00051583	-0.8058
Fibroblast_S1	FDC	SNAI2	3.22815e-05	0.000519423	3.203
Fibroblast_S1	FDC	SALL4	3.98407e-05	0.000523811	-2.84
Fibroblast_S1	FDC	NRP1	4.34447e-05	0.00052709	1.284
Fibroblast_S1	FDC	GPC4	7.44313e-05	0.00053088	2.221
Fibroblast_S1	FDC	ZDHHC14	4.64897e-05	0.000533764	-1.168
Fibroblast_S1	FDC	ITGA9-AS1	5.50887e-05	0.000540706	1.251
Fibroblast_S1	FDC	PACSIN2	4.49664e-05	0.000543311	-0.8602
Fibroblast_S1	FDC	CFAP221	3.9721e-05	0.000550758	-2.7
Fibroblast_S1	FDC	OLFML2B	3.85407e-05	0.000553141	-3.614
Fibroblast_S1	FDC	ANTXR1	4.61335e-05	0.000555113	1.014
Fibroblast_S1	FDC	MBNL1	4.61618e-05	0.000555474	-0.5926
Fibroblast_S1	FDC	SYTL4	5.06711e-05	0.000557245	2.634
Fibroblast_S1	FDC	ZC4H2	5.90672e-05	0.000575615	1.458
Fibroblast_S1	FDC	CRB2	4.41843e-05	0.000575863	-2.732
Fibroblast_S1	FDC	SLC25A48	4.08855e-05	0.00058233	1.654
Fibroblast_S1	FDC	PLEKHA6	6.01676e-05	0.000583657	1.243
Fibroblast_S1	FDC	ZNF704	4.88244e-05	0.000583657	1.163
Fibroblast_S1	FDC	IL27RA	4.4965e-05	0.000583657	-2.702
Fibroblast_S1	FDC	ANK2	4.17192e-05	0.000591604	-1.67
Fibroblast_S1	FDC	TTYH2	4.56697e-05	0.000591604	-2.716
Fibroblast_S1	FDC	UBXN2B	5.3123e-05	0.000599223	-1.554
Fibroblast_S1	FDC	EML5	4.6355e-05	0.000599267	-3.527
Fibroblast_S1	FDC	CNTLN	5.34907e-05	0.000602152	0.6651
Fibroblast_S1	FDC	ST8SIA2	4.41739e-05	0.000602611	-2.835
Fibroblast_S1	FDC	ALDH1A2	5.26914e-05	0.000604261	-2.296
Fibroblast_S1	FDC	ZNF516	5.13151e-05	0.000608156	1.125
Fibroblast_S1	FDC	MCOLN3	3.67381e-05	0.000610675	3.898
Fibroblast_S1	FDC	RNF145	5.44906e-05	0.000611165	-1.205
Fibroblast_S1	FDC	LPAR6	5.48855e-05	0.000614131	-1.18
Fibroblast_S1	FDC	TM7SF3	5.56326e-05	0.000621866	-1.145
Fibroblast_S1	FDC	PRAG1	4.02253e-05	0.000627785	-2.839
Fibroblast_S1	FDC	FAM189A2	4.97297e-05	0.000636458	-3.697
Fibroblast_S1	FDC	OTULINL	5.46121e-05	0.000642058	2.306
Fibroblast_S1	FDC	DOCK2	5.46034e-05	0.000642058	-2.319
Fibroblast_S1	FDC	HECW1	7.22555e-05	0.000645104	3.289
Fibroblast_S1	FDC	MYO5B	3.95847e-05	0.000652089	-3.793
Fibroblast_S1	FDC	SPRY4-AS1	5.57223e-05	0.000653153	2.781
Fibroblast_S1	FDC	TRHDE-AS1	5.59317e-05	0.000654955	-1.466
Fibroblast_S1	FDC	PLCB1	5.94739e-05	0.000659763	2.667
Fibroblast_S1	FDC	WDR49	4.28161e-05	0.000662248	-4.436
Fibroblast_S1	FDC	SEPTIN8	5.17917e-05	0.000664105	-1.752
Fibroblast_S1	FDC	SYT17	5.69809e-05	0.000664596	3.347
Fibroblast_S1	FDC	HMGCS1	6.24651e-05	0.000689254	-1.626
Fibroblast_S1	FDC	SLC2A13	5.00271e-05	0.000691594	0.9148
Fibroblast_S1	FDC	NCALD	5.00404e-05	0.000691594	-2.232
Fibroblast_S1	FDC	MRAS	7.85855e-05	0.000693743	-1.467
Fibroblast_S1	FDC	RHBDL2	5.5216e-05	0.000693743	-3.278
Fibroblast_S1	FDC	TAF4B	6.41085e-05	0.000703903	-1.386
Fibroblast_S1	FDC	FARP2	6.56643e-05	0.000721266	-0.9428
Fibroblast_S1	FDC	AC104365.1	5.92111e-05	0.000741742	-2.558
Fibroblast_S1	FDC	ZDHHC21	6.90839e-05	0.000757335	-0.927
Fibroblast_S1	FDC	CFLAR	5.57795e-05	0.000765617	-0.8715
Fibroblast_S1	FDC	GNAQ	7.10394e-05	0.000777246	-0.5921
Fibroblast_S1	FDC	PARD6B	5.70205e-05	0.000782295	-3.684
Fibroblast_S1	FDC	FAM13C	7.18623e-05	0.000783633	1.714
Fibroblast_S1	FDC	LTBP4	7.28798e-05	0.000793953	1.472
Fibroblast_S1	FDC	MAP4K3-DT	7.43333e-05	0.000808324	1.752
Fibroblast_S1	FDC	GOLPH3L	7.05192e-05	0.000808324	-1.274
Fibroblast_S1	FDC	PGF	6.49286e-05	0.000808324	-2.291
Fibroblast_S1	FDC	PIK3CD	5.99793e-05	0.000817286	-2.72
Fibroblast_S1	FDC	STRA6	5.14258e-05	0.000817873	-4.269
Fibroblast_S1	FDC	ADAM17	7.54935e-05	0.000817959	-0.9133
Fibroblast_S1	FDC	LYPLAL1	7.60444e-05	0.000823129	-0.9089
Fibroblast_S1	FDC	TTC9	3.46895e-05	0.000829957	-3.906
Fibroblast_S1	FDC	SPRY4	9.65295e-05	0.00083596	3.871
Fibroblast_S1	FDC	NFE2L3	5.23149e-05	0.00083596	-2.332
Fibroblast_S1	FDC	STOX2	7.80719e-05	0.00084181	1.002
Fibroblast_S1	FDC	STX17	9.44932e-05	0.00087107	0.9209
Fibroblast_S1	FDC	AC016821.1	5.49584e-05	0.000875661	-3.407
Fibroblast_S1	FDC	SMIM4	7.73481e-05	0.000876944	-1.259
Fibroblast_S1	FDC	SMARCA1	8.21673e-05	0.000898797	1.332
Fibroblast_S1	FDC	AC233296.1	0.000134844	0.000898797	-3.044
Fibroblast_S1	FDC	AC107223.1	8.50406e-05	0.000911665	2.508
Fibroblast_S1	FDC	MILR1	7.03187e-05	0.000912322	-2.589
Fibroblast_S1	FDC	RHPN2	6.91329e-05	0.000928466	-3.014
Fibroblast_S1	FDC	COBLL1	8.27523e-05	0.000932823	1.779
Fibroblast_S1	FDC	KIF25	7.68889e-05	0.000937386	-2.531
Fibroblast_S1	FDC	ATRNL1	8.33212e-05	0.00093744	-2.102
Fibroblast_S1	FDC	CEP112	8.34833e-05	0.000938366	0.8993
Fibroblast_S1	FDC	DLC1	8.83599e-05	0.000939094	2.9
Fibroblast_S1	FDC	ENPP1	9.15861e-05	0.000939094	-2.041
Fibroblast_S1	FDC	PHLDB3	8.77244e-05	0.000982285	2.241
Fibroblast_S1	FDC	TANGO6	9.29359e-05	0.000984534	1.201
Fibroblast_S1	FDC	RRAS2	8.8134e-05	0.000984997	1.262
Fibroblast_S1	FDC	AF064858.1	7.53884e-05	0.0010004	1.376
Fibroblast_S1	FDC	GNG2	9.48504e-05	0.00100196	-1.014
Fibroblast_S1	FDC	NPHS1	7.55777e-05	0.00100253	-4.329
Fibroblast_S1	FDC	FGF10-AS1	4.94063e-05	0.00100855	4.019
Fibroblast_S1	FDC	HAS2	9.58279e-05	0.00100889	1.893
Fibroblast_S1	FDC	SUCLG2	9.57522e-05	0.00100889	0.7913
Fibroblast_S1	FDC	COTL1	9.09947e-05	0.0010093	-1.97
Fibroblast_S1	FDC	MPDZ	9.61797e-05	0.0010093	0.7526
Fibroblast_S1	FDC	RAP1B	9.6538e-05	0.00101211	-0.6996
Fibroblast_S1	FDC	SRPX	6.53542e-05	0.00101487	3.827
Fibroblast_S1	FDC	PRKG2	8.53162e-05	0.00102059	-3.855
Fibroblast_S1	FDC	CLN5	9.75142e-05	0.00102087	-1.247
Fibroblast_S1	FDC	DAB2	0.000122192	0.00102449	1.621
Fibroblast_S1	FDC	SMYD3	9.93063e-05	0.00103626	0.8346
Fibroblast_S1	FDC	YPEL5	9.98333e-05	0.00104078	-1.366
Fibroblast_S1	FDC	TRHDE	9.70823e-05	0.00106663	-1.256
Fibroblast_S1	FDC	CCN4	0.000100759	0.00107026	-2.057
Fibroblast_S1	FDC	CD9	7.37287e-05	0.00107123	-2.547
Fibroblast_S1	FDC	LINC00882	0.000103588	0.00107534	2.993
Fibroblast_S1	FDC	PMP22	0.000101834	0.00107534	0.9602
Fibroblast_S1	FDC	EPN2	8.26291e-05	0.00107534	0.8446
Fibroblast_S1	FDC	IL4R	0.000104017	0.00107534	-1.226
Fibroblast_S1	FDC	MIR100HG	8.26553e-05	0.00107534	-1.613
Fibroblast_S1	FDC	IGSF10	7.42907e-05	0.00107534	-3.053
Fibroblast_S1	FDC	AGTR1	8.32672e-05	0.00108098	3.915
Fibroblast_S1	FDC	LGALS3	0.000105999	0.00109381	-1.288
Fibroblast_S1	FDC	AP001994.2	3.50785e-05	0.0010939	-4.457
Fibroblast_S1	FDC	LRP1B	0.00010492	0.00110313	3.845
Fibroblast_S1	FDC	NOS1AP	0.000107314	0.0011043	3.829
Fibroblast_S1	FDC	GSTM2	7.75359e-05	0.00111408	2.317
Fibroblast_S1	FDC	LDLRAD3	0.000109904	0.00112881	-1.337
Fibroblast_S1	FDC	TLR2	7.48903e-05	0.00112881	-3.916
Fibroblast_S1	FDC	OSBPL5	0.000112477	0.0011537	1.356
Fibroblast_S1	FDC	ECT2	7.6212e-05	0.00115631	-2.175
Fibroblast_S1	FDC	TEX41	0.000182194	0.00115762	-1.667
Fibroblast_S1	FDC	COL23A1	0.000113248	0.00115842	2.333
Fibroblast_S1	FDC	DMD	0.000107617	0.00115922	1.418
Fibroblast_S1	FDC	AC006305.1	9.04524e-05	0.00115922	-3.723
Fibroblast_S1	FDC	PRRG1	0.000114242	0.00116378	1.541
Fibroblast_S1	FDC	ARHGEF10L	0.000136675	0.00119203	-0.9193
Fibroblast_S1	FDC	EXT1	0.000117761	0.00119744	0.9656
Fibroblast_S1	FDC	C1RL-AS1	0.000115194	0.00123578	-1.336
Fibroblast_S1	FDC	RIN3	0.000121897	0.00123724	1.43
Fibroblast_S1	FDC	PBRM1	0.000122888	0.0012439	-0.5886
Fibroblast_S1	FDC	ACTN1	9.78171e-05	0.0012439	-0.7595
Fibroblast_S1	FDC	SLC38A1	0.000122819	0.0012439	-1.742
Fibroblast_S1	FDC	ALPK1	9.86486e-05	0.00125205	-0.7056
Fibroblast_S1	FDC	C1orf198	8.39253e-05	0.00125718	-2.577
Fibroblast_S1	FDC	CELF1	0.000126166	0.00127246	-0.7591
Fibroblast_S1	FDC	LRRC8B	0.000124687	0.00128251	-1.831
Fibroblast_S1	FDC	SLC9A9	0.000128893	0.00129939	-0.6569
Fibroblast_S1	FDC	ART4	0.000113866	0.00131394	-3.76
Fibroblast_S1	FDC	EVA1A	0.000130779	0.00131415	2.806
Fibroblast_S1	FDC	PHF10	0.000128407	0.00131484	-1.053
Fibroblast_S1	FDC	SPECC1	0.000125731	0.00132944	-2.404
Fibroblast_S1	FDC	SFMBT2	0.000106433	0.0013363	0.9394
Fibroblast_S1	FDC	GABBR1	0.000133569	0.00133687	1.344
Fibroblast_S1	FDC	SEPTIN7	0.000127876	0.00134584	0.7739
Fibroblast_S1	FDC	AC025280.3	0.000117182	0.00135353	3.779
Fibroblast_S1	FDC	CHD6	0.000110557	0.00138064	-0.6277
Fibroblast_S1	FDC	PPFIA2	0.000111265	0.00138747	1.912
Fibroblast_S1	FDC	DIAPH1	0.000224979	0.00138747	-1.189
Fibroblast_S1	FDC	SLC25A29	0.000139695	0.00138747	-1.396
Fibroblast_S1	FDC	AHCYL2	0.000133636	0.00139696	-0.726
Fibroblast_S1	FDC	CDRT1	0.000122919	0.00139696	-2.808
Fibroblast_S1	FDC	SPRED1	0.000140081	0.00146121	0.8331
Fibroblast_S1	FDC	PAQR3	0.000148359	0.00146578	-1.652
Fibroblast_S1	FDC	CD74	0.000146174	0.0014729	-1.795
Fibroblast_S1	FDC	ENAH	0.000149868	0.0014801	1.118
Fibroblast_S1	FDC	FEZ2	0.000176902	0.00149376	-0.968
Fibroblast_S1	FDC	ADAMTSL3	0.000153175	0.00150555	2.144
Fibroblast_S1	FDC	HGF	0.000153109	0.00150555	2.103
Fibroblast_S1	FDC	ATP2C1	0.000153331	0.00150555	-0.8479
Fibroblast_S1	FDC	STK31	5.09264e-05	0.0015061	-3.517
Fibroblast_S1	FDC	PIK3CA	0.000145711	0.00150817	0.907
Fibroblast_S1	FDC	H2AFY2	0.000151452	0.00151402	-1.16
Fibroblast_S1	FDC	MPZL1	0.000147157	0.00151886	-0.9418
Fibroblast_S1	FDC	SFTA1P	0.000137344	0.00153489	3.81
Fibroblast_S1	FDC	CHIC2	0.000150995	0.00155573	0.8533
Fibroblast_S1	FDC	COL14A1	0.000160003	0.00156358	1.485
Fibroblast_S1	FDC	EXOC6	0.000157615	0.00156873	-1.125
Fibroblast_S1	FDC	GABRA2	8.36835e-05	0.00157881	3.886
Fibroblast_S1	FDC	AC011287.1	0.000153608	0.00157881	-2.539
Fibroblast_S1	FDC	PTCH1	0.000154471	0.00158461	1.148
Fibroblast_S1	FDC	XXYLT1	0.000154518	0.00158539	1.476
Fibroblast_S1	FDC	FAM78B	0.000160133	0.00158685	-1.396
Fibroblast_S1	FDC	PTS	0.000165036	0.00160294	1.4
Fibroblast_S1	FDC	ANKRD10-IT1	0.000166224	0.00161308	-1.157
Fibroblast_S1	FDC	AFAP1	0.000167575	0.00162478	-0.9292
Fibroblast_S1	FDC	TRABD2B	0.000159205	0.00162639	2.368
Fibroblast_S1	FDC	RAP2A	0.000272278	0.00163442	1.152
Fibroblast_S1	FDC	CHPT1	0.000160439	0.00163442	-0.9735
Fibroblast_S1	FDC	LRRN2	0.000150672	0.0016679	-2.408
Fibroblast_S1	FDC	CLEC16A	0.000138933	0.00168097	-0.8274
Fibroblast_S1	FDC	ITPR2	0.000166191	0.00169041	-0.7318
Fibroblast_S1	FDC	AVL9	0.000176942	0.00170522	-0.6722
Fibroblast_S1	FDC	EFNA5	0.000141666	0.0017096	-1.49
Fibroblast_S1	FDC	TNS3	0.000178776	0.00171757	-1.456
Fibroblast_S1	FDC	PSD3	0.000179281	0.00172093	0.957
Fibroblast_S1	FDC	SAMD5	0.000175902	0.00172211	2.526
Fibroblast_S1	FDC	ITGAV	0.000180493	0.00172959	-1.182
Fibroblast_S1	FDC	CYGB	0.000159624	0.00177249	3.209
Fibroblast_S1	FDC	RDX	0.000147688	0.00177309	-0.8633
Fibroblast_S1	FDC	CYP4V2	0.000303036	0.00179839	-0.974
Fibroblast_S1	FDC	FAM107B	0.000190842	0.00182094	-1.227
Fibroblast_S1	FDC	ACOT11	0.000242318	0.00185438	-1.61
Fibroblast_S1	FDC	AC005165.1	0.000187169	0.00188264	3.591
Fibroblast_S1	FDC	ISOC1	0.000187868	0.00188806	-1.374
Fibroblast_S1	FDC	CLIP2	0.000198475	0.00188989	1.262
Fibroblast_S1	FDC	SLC27A6	0.000235111	0.0019142	-1.564
Fibroblast_S1	FDC	AFTPH	0.000238836	0.00194122	-0.8447
Fibroblast_S1	FDC	F2R	0.000207389	0.00196806	3.43
Fibroblast_S1	FDC	MCTP1	0.000165992	0.00197252	3.094
Fibroblast_S1	FDC	SMG6	0.000208506	0.0019753	0.6708
Fibroblast_S1	FDC	SLC37A1	0.000205936	0.00198707	-1.395
Fibroblast_S1	FDC	ETV1	0.000263047	0.00199424	2.261
Fibroblast_S1	FDC	CMYA5	0.000212526	0.00200827	2.305
Fibroblast_S1	FDC	NR1H4	0.000201963	0.00201082	3.794
Fibroblast_S1	FDC	AP000676.5	0.000155018	0.00204098	3.67
Fibroblast_S1	FDC	LMOD1	0.000205424	0.00204183	1.944
Fibroblast_S1	FDC	AL008633.1	0.000217639	0.00204964	1.534
Fibroblast_S1	FDC	AC026341.1	0.00021391	0.00205183	-1.51
Fibroblast_S1	FDC	FSTL1	0.000219742	0.00206596	0.9573
Fibroblast_S1	FDC	DTWD2	0.000230091	0.00208522	-1.809
Fibroblast_S1	FDC	KLRF1	0.000183615	0.00208771	3.309
Fibroblast_S1	FDC	TRMT9B	0.000150457	0.00208904	3.321
Fibroblast_S1	FDC	SLC22A15	0.000219651	0.00209806	1.815
Fibroblast_S1	FDC	COL1A1	0.000228315	0.00213284	1.548
Fibroblast_S1	FDC	PGBD5	0.000150727	0.00213284	-3.465
Fibroblast_S1	FDC	SPHK1	0.000154192	0.00213372	-3.574
Fibroblast_S1	FDC	DYNC2H1	0.000232287	0.00216449	0.6355
Fibroblast_S1	FDC	PCDH9	0.000227945	0.00216511	3.295
Fibroblast_S1	FDC	DDX60	0.000220403	0.00216511	1.152
Fibroblast_S1	FDC	GPSM1	0.000203224	0.00216708	3.047
Fibroblast_S1	FDC	DOCK7	0.000234454	0.0021804	-0.6545
Fibroblast_S1	FDC	NIBAN2	0.000293958	0.00218962	1.847
Fibroblast_S1	FDC	LIPG	0.000295153	0.00219487	-1.716
Fibroblast_S1	FDC	LRRIQ1	0.000191053	0.00222277	-3.913
Fibroblast_S1	FDC	NELL1	0.000228559	0.00223219	-3.46
Fibroblast_S1	FDC	ITSN2	0.000193749	0.00224701	-0.7107
Fibroblast_S1	FDC	LAPTM4B	0.000307872	0.00228187	2.208
Fibroblast_S1	FDC	CEP85L	0.000200461	0.002321	1.033
Fibroblast_S1	FDC	FLNA	0.000252362	0.00232627	-1.024
Fibroblast_S1	FDC	HSPA4L	0.000201572	0.00233308	-2.139
Fibroblast_S1	FDC	NEB	0.000170999	0.00233308	-2.324
Fibroblast_S1	FDC	KANK1	0.000259191	0.00238331	1.577
Fibroblast_S1	FDC	CDC42SE2	0.000265072	0.00243872	-0.9007
Fibroblast_S1	FDC	FBN2	0.000252164	0.00244188	-1.963
Fibroblast_S1	FDC	PLA2G4C	0.000266259	0.00244226	-1.167
Fibroblast_S1	FDC	PDGFRB	0.000266829	0.00244547	1.136
Fibroblast_S1	FDC	TNFRSF10B	0.000267117	0.0024461	-1.317
Fibroblast_S1	FDC	FAM111A	0.000431924	0.00245595	1.17
Fibroblast_S1	FDC	KIAA1755	0.000269411	0.00246306	-0.7871
Fibroblast_S1	FDC	AHRR	0.00025883	0.00249675	3.09
Fibroblast_S1	FDC	APCDD1	0.000270269	0.00251812	2.293
Fibroblast_S1	FDC	KCNK2	0.000188318	0.00254213	3.6
Fibroblast_S1	FDC	DNM3	0.000278818	0.00254213	1.213
Fibroblast_S1	FDC	AL022316.1	0.000192625	0.00259599	-2.572
Fibroblast_S1	FDC	PCOLCE2	0.000270317	0.00259599	-3.003
Fibroblast_S1	FDC	DGKD	0.000461637	0.00260565	1.218
Fibroblast_S1	FDC	ITPR1	0.000272635	0.00261001	0.6157
Fibroblast_S1	FDC	SALL1	0.00027281	0.00261233	2.611
Fibroblast_S1	FDC	OCA2	0.000288455	0.00261358	-3.355
Fibroblast_S1	FDC	ASPA	0.000299696	0.00262115	2.359
Fibroblast_S1	FDC	LINC01094	9.62288e-05	0.00262412	-4.294
Fibroblast_S1	FDC	CXCL1	0.000250526	0.00262471	3.78
Fibroblast_S1	FDC	IRS1	0.000290625	0.00262471	0.9299
Fibroblast_S1	FDC	LINC00299	0.000255595	0.0026461	-3.185
Fibroblast_S1	FDC	TNS2	0.000477761	0.00267486	1.127
Fibroblast_S1	FDC	PWRN2	9.81128e-05	0.00267486	-4.045
Fibroblast_S1	FDC	ZFP36L2	0.000300553	0.00270932	1.095
Fibroblast_S1	FDC	RAB11FIP1	0.000217047	0.00272851	-1.846
Fibroblast_S1	FDC	HELB	0.000489407	0.00273343	-0.9595
Fibroblast_S1	FDC	PDE6B	0.000267307	0.00275397	-3.026
Fibroblast_S1	FDC	GOLGA8B	0.000294305	0.00278866	-0.9796
Fibroblast_S1	FDC	AC092674.1	0.000212993	0.00280424	-4.156
Fibroblast_S1	FDC	AC243964.3	0.000318925	0.00286107	-1.694
Fibroblast_S1	FDC	NEXMIF	0.000319503	0.00286395	-2.441
Fibroblast_S1	FDC	TANC2	0.00037467	0.00287172	1.44
Fibroblast_S1	FDC	UBR1	0.00032166	0.0028747	0.7463
Fibroblast_S1	FDC	KAT6B	0.000305646	0.0028822	0.7391
Fibroblast_S1	FDC	LRRFIP2	0.000306635	0.00288897	-0.7652
Fibroblast_S1	FDC	MGAT4A	0.000306855	0.00288897	-1.72
Fibroblast_S1	FDC	AC246817.1	0.000320761	0.00291559	1.842
Fibroblast_S1	FDC	FNBP1	0.000310179	0.00291559	-0.6206
Fibroblast_S1	FDC	TRERF1	0.000264792	0.00295573	0.6462
Fibroblast_S1	FDC	ROBO2	0.000316535	0.00297059	-1.279
Fibroblast_S1	FDC	MOSMO	0.000393145	0.00299172	0.811
Fibroblast_S1	FDC	CCDC80	0.00033811	0.00299974	1.7
Fibroblast_S1	FDC	EHD4	0.000294917	0.00299974	-2.248
Fibroblast_S1	FDC	ANKH	0.000333396	0.00301492	-0.8658
Fibroblast_S1	FDC	SLCO5A1	0.000246708	0.0030521	-2.28
Fibroblast_S1	FDC	EEPD1	0.000328406	0.00306733	2.255
Fibroblast_S1	FDC	TMEM200C	0.000302928	0.00307146	-3.299
Fibroblast_S1	FDC	FAM114A1	0.000332473	0.00309466	-0.688
Fibroblast_S1	FDC	AL449214.1	0.000231668	0.00309466	-3.346
Fibroblast_S1	FDC	RFX3-AS1	0.000344843	0.00310118	-0.7027
Fibroblast_S1	FDC	NFASC	0.00035145	0.00310118	-0.774
Fibroblast_S1	FDC	DNAH5	0.000183017	0.0031222	-2.734
Fibroblast_S1	FDC	RALGAPA2	0.00034201	0.00317156	-0.7788
Fibroblast_S1	FDC	NFIB	0.000362275	0.00318593	-0.9179
Fibroblast_S1	FDC	ZC3HAV1	0.000359418	0.00321447	1.16
Fibroblast_S1	FDC	SORT1	0.000589904	0.00321447	-2.037
Fibroblast_S1	FDC	NEBL	0.00030239	0.00321447	-2.868
Fibroblast_S1	FDC	LRMDA	0.000348873	0.0032218	-0.9391
Fibroblast_S1	FDC	TENM1	0.000369232	0.00323437	2.506
Fibroblast_S1	FDC	STRN3	0.000351722	0.00324137	0.7064
Fibroblast_S1	FDC	STK17A	0.000371223	0.00324137	-1.005
Fibroblast_S1	FDC	EHD1	0.000265602	0.00324137	-1.91
Fibroblast_S1	FDC	PPIL6	0.00025159	0.0032527	-1.542
Fibroblast_S1	FDC	CLIC2	0.000358436	0.00329807	-1.166
Fibroblast_S1	FDC	LHFPL6	0.000359982	0.00330536	0.9537
Fibroblast_S1	FDC	PCNX1	0.000359993	0.00330536	-0.7065
Fibroblast_S1	FDC	NCOA7	0.00036007	0.00330536	-1.38
Fibroblast_S1	FDC	ATXN7L1	0.000381528	0.00331605	0.6138
Fibroblast_S1	FDC	NLGN1	0.00038406	0.00333088	2.822
Fibroblast_S1	FDC	NFE2L1	0.000387207	0.00335556	-1.315
Fibroblast_S1	FDC	SP110	0.000371836	0.0034001	0.9986
Fibroblast_S1	FDC	SH3RF1	0.000388445	0.00343092	1.431
Fibroblast_S1	FDC	SERPINB6	0.000391641	0.00345646	0.8953
Fibroblast_S1	FDC	AMPH	0.000416524	0.00347632	2.783
Fibroblast_S1	FDC	GNE	0.000656818	0.00352353	-1.212
Fibroblast_S1	FDC	MCUB	0.000414217	0.00357296	-0.923
Fibroblast_S1	FDC	CD46	0.000330683	0.00357428	-0.6526
Fibroblast_S1	FDC	EPCAM-DT	0.000516771	0.00357428	-1.384
Fibroblast_S1	FDC	PPFIBP1	0.000397426	0.00360783	0.6625
Fibroblast_S1	FDC	FOXJ3	0.000399686	0.00362555	0.6049
Fibroblast_S1	FDC	LINC01197	0.000399983	0.00362928	-1.889
Fibroblast_S1	FDC	MMP2	0.000305134	0.0036615	1.968
Fibroblast_S1	FDC	KLF12	0.000432826	0.00371846	-0.9221
Fibroblast_S1	FDC	TNIK	0.000412899	0.00373387	1.031
Fibroblast_S1	FDC	ACVR2A	0.000437204	0.00374515	-0.879
Fibroblast_S1	FDC	MAML2	0.000439488	0.00375894	0.9943
Fibroblast_S1	FDC	SYNJ2	0.000512748	0.00375894	-0.7984
Fibroblast_S1	FDC	TNFRSF10A	0.000296927	0.0037623	-2.609
Fibroblast_S1	FDC	FANCL	0.000514598	0.00376591	-0.7801
Fibroblast_S1	FDC	ASB3	0.000421136	0.00379087	0.6306
Fibroblast_S1	FDC	IL18R1	0.000558116	0.00381719	2.015
Fibroblast_S1	FDC	MAGI2	0.000451087	0.00384574	0.7279
Fibroblast_S1	FDC	ARHGAP44	0.000531909	0.00387478	1.473
Fibroblast_S1	FDC	PKIA	0.000733016	0.00387478	-1.912
Fibroblast_S1	FDC	AL139351.3	0.000236467	0.00389259	-2.819
Fibroblast_S1	FDC	TUT4	0.000440239	0.0039417	0.6283
Fibroblast_S1	FDC	NAMPT	0.000468966	0.00397749	2.057
Fibroblast_S1	FDC	MRTFB	0.000471705	0.00400013	-0.6664
Fibroblast_S1	FDC	GUCY1A2	0.000552995	0.00401003	-2.863
Fibroblast_S1	FDC	LYST	0.00047513	0.00401754	0.6241
Fibroblast_S1	FDC	FGFR2	0.00045132	0.00402252	0.8841
Fibroblast_S1	FDC	IFI44L	0.000477171	0.00403422	1.965
Fibroblast_S1	FDC	PTPRS	0.00047435	0.00408439	0.9275
Fibroblast_S1	FDC	DUSP22	0.000779649	0.00408439	-1.088
Fibroblast_S1	FDC	DSTYK	0.000460389	0.00409528	1.183
Fibroblast_S1	FDC	CDK8	0.000461871	0.00410537	-0.6744
Fibroblast_S1	FDC	CDKL1	0.000490436	0.00412505	1.353
Fibroblast_S1	FDC	ZFYVE9	0.000471171	0.00418172	0.7696
Fibroblast_S1	FDC	MITF	0.000473504	0.00419926	1.081
Fibroblast_S1	FDC	PTPN2	0.000590132	0.00424068	-0.7296
Fibroblast_S1	FDC	WSCD1	0.000170377	0.00431513	-3.814
Fibroblast_S1	FDC	AGBL3	0.000495379	0.00437676	-0.9575
Fibroblast_S1	FDC	GUCY1A1	0.000496597	0.00438423	-1.059
Fibroblast_S1	FDC	TPST1	0.000500975	0.00441489	-0.7618
Fibroblast_S1	FDC	FZD6	0.000534509	0.00446486	-1.682
Fibroblast_S1	FDC	ANKDD1B	0.000475312	0.00452917	-2.097
Fibroblast_S1	FDC	FUT10	0.000634851	0.00453135	-0.8852
Fibroblast_S1	FDC	MSMO1	0.000370002	0.00456566	-1.999
Fibroblast_S1	FDC	CTTNBP2	0.000548434	0.0045675	-1.771
Fibroblast_S1	FDC	NGF-AS1	0.000438287	0.0045748	-2.6
Fibroblast_S1	FDC	TNFAIP3	0.000524219	0.00459363	-1.339
Fibroblast_S1	FDC	SGMS1	0.000441558	0.00459515	-0.7138
Fibroblast_S1	FDC	CEBPD	0.000556145	0.00460817	2.295
Fibroblast_S1	FDC	PSAP	0.000555833	0.00460849	-1.147
Fibroblast_S1	FDC	TMEM132D	0.00069813	0.00463656	-1.689
Fibroblast_S1	FDC	ITPRID2	0.000562786	0.00465282	1.095
Fibroblast_S1	FDC	IQCK	0.00055453	0.00467637	-0.9361
Fibroblast_S1	FDC	ABCA9-AS1	0.000262892	0.0047869	3.529
Fibroblast_S1	FDC	AXL	0.000581696	0.0047869	1.519
Fibroblast_S1	FDC	PI4KA	0.000550393	0.0047869	0.8234
Fibroblast_S1	FDC	ZNF41	0.000550029	0.0047869	-1.279
Fibroblast_S1	FDC	XYLT2	0.00039271	0.0047869	-1.423
Fibroblast_S1	FDC	ST6GALNAC5	0.000462776	0.0047869	-1.698
Fibroblast_S1	FDC	MAPRE3	0.000505314	0.00481303	-1.439
Fibroblast_S1	FDC	L3MBTL4	0.000556531	0.00482291	-1.444
Fibroblast_S1	FDC	HORMAD1	0.000469748	0.00484185	-2.171
Fibroblast_S1	FDC	TTC14	0.000591847	0.00485657	-0.6108
Fibroblast_S1	FDC	LPIN1	0.000596064	0.00488087	-0.7656
Fibroblast_S1	FDC	P2RY14	0.000597626	0.00489679	2.148
Fibroblast_S1	FDC	PDE4B	0.000482931	0.00495565	1.299
Fibroblast_S1	FDC	PXYLP1	0.000581818	0.00501619	-1.239
Fibroblast_S1	FDC	MINK1	0.000618085	0.0050496	-0.8404
Fibroblast_S1	FDC	SMTN	0.000587509	0.00505414	2.634
Fibroblast_S1	FDC	LRRN1	0.000540734	0.00505414	-3.182
Fibroblast_S1	FDC	NT5DC1	0.000499194	0.00509636	-0.8867
Fibroblast_S1	FDC	AC078881.1	0.00102184	0.00516185	-1.203
Fibroblast_S1	FDC	FAM214A	0.00064101	0.00520684	0.8366
Fibroblast_S1	FDC	AC005856.1	0.000556164	0.00523563	3.054
Fibroblast_S1	FDC	CYP27C1	0.00065065	0.00526978	-1.304
Fibroblast_S1	FDC	RASSF2	0.000519415	0.00528379	-1.903
Fibroblast_S1	FDC	ABI2	0.00062391	0.0053227	0.6615
Fibroblast_S1	FDC	AC007319.1	0.000658945	0.00532535	1.02
Fibroblast_S1	FDC	LCP1	0.00107255	0.00538265	-1.716
Fibroblast_S1	FDC	CYSLTR2	0.000453335	0.00542383	-2.819
Fibroblast_S1	FDC	INPP5D	0.000347402	0.00542908	-1.809
Fibroblast_S1	FDC	MSH2	0.00108649	0.00543805	-0.866
Fibroblast_S1	FDC	SMCO2	0.000556717	0.00543805	-2.348
Fibroblast_S1	FDC	EMID1	0.000680554	0.00547534	0.9039
Fibroblast_S1	FDC	MINDY2	0.00066708	0.00547534	-0.8762
Fibroblast_S1	FDC	COL27A1	0.000680951	0.00547897	-0.8589
Fibroblast_S1	FDC	SLC36A4	0.00110397	0.00550841	1.09
Fibroblast_S1	FDC	PSD4	0.00049186	0.00551546	2.46
Fibroblast_S1	FDC	GTF2F2	0.000677	0.00554077	-0.6774
Fibroblast_S1	FDC	SPATA6	0.000658341	0.00556394	0.7192
Fibroblast_S1	FDC	RAPGEF1	0.000695296	0.00556664	-0.6657
Fibroblast_S1	FDC	ZNF148	0.000659052	0.00556786	-0.5842
Fibroblast_S1	FDC	PHLDA1	0.000706293	0.00565434	1.509
Fibroblast_S1	FDC	TRIM16	0.00072002	0.00575821	-1.116
Fibroblast_S1	FDC	POLR1B	0.000621922	0.00575821	-1.313
Fibroblast_S1	FDC	AC009126.1	0.000724716	0.00578936	-1.389
Fibroblast_S1	FDC	GRB10	0.000716267	0.0058286	1.411
Fibroblast_S1	FDC	PRR5L	0.000696854	0.00586197	-1.762
Fibroblast_S1	FDC	CLN8	0.000743332	0.00591722	-1.445
Fibroblast_S1	FDC	CRIP1	0.000507096	0.00592341	-3.218
Fibroblast_S1	FDC	RAP1GDS1	0.000708216	0.00593851	-0.7477
Fibroblast_S1	FDC	SH3PXD2B	0.000747519	0.00594598	0.9587
Fibroblast_S1	FDC	NGLY1	0.000896082	0.00609093	-0.7355
Fibroblast_S1	FDC	TTLL3	0.000753829	0.00609935	0.851
Fibroblast_S1	FDC	STK32B	0.000731143	0.00611544	-1.215
Fibroblast_S1	FDC	ARHGAP32	0.000732673	0.0061174	-0.6424
Fibroblast_S1	FDC	CP	0.000776458	0.00614988	0.9171
Fibroblast_S1	FDC	SMIM3	0.000779332	0.00616389	2.154
Fibroblast_S1	FDC	PDS5B	0.000780295	0.00616389	0.7008
Fibroblast_S1	FDC	LINC01968	0.000260478	0.00623957	-3.869
Fibroblast_S1	FDC	GCA	0.00100234	0.00634599	-1.028
Fibroblast_S1	FDC	RSRP1	0.000807192	0.0063707	-0.6291
Fibroblast_S1	FDC	NTNG2	0.000648836	0.0064231	-2.201
Fibroblast_S1	FDC	PLCH1	0.000846013	0.00643254	2.392
Fibroblast_S1	FDC	FOXP1	0.000652088	0.00643647	-0.5924
Fibroblast_S1	FDC	DLD	0.000777556	0.00645319	-0.9307
Fibroblast_S1	FDC	SOX13	0.00104121	0.00656419	1.673
Fibroblast_S1	FDC	TMEM135	0.000836052	0.00657059	0.6758
Fibroblast_S1	FDC	PCSK6	0.000824681	0.00659755	2.237
Fibroblast_S1	FDC	TEF	0.00084903	0.00664938	1.561
Fibroblast_S1	FDC	ENTPD1	0.000835566	0.00667056	1.627
Fibroblast_S1	FDC	CWC27	0.000851272	0.00667056	0.6846
Fibroblast_S1	FDC	MIR34AHG	0.000866355	0.00678009	-1.351
Fibroblast_S1	FDC	ZCCHC14	0.000825103	0.00680461	0.9528
Fibroblast_S1	FDC	UNC5B	0.00087799	0.00685213	1.366
Fibroblast_S1	FDC	ALG5	0.000861321	0.00685213	-0.9183
Fibroblast_S1	FDC	ABCC1	0.000836077	0.00687584	-0.9103
Fibroblast_S1	FDC	LRRC1	0.00143938	0.00696134	-1.005
Fibroblast_S1	FDC	PPP4R4	0.000609705	0.00702998	-2.707
Fibroblast_S1	FDC	ADAM33	0.000857755	0.00703936	2.019
Fibroblast_S1	FDC	PPA2	0.000862269	0.00707148	-0.7085
Fibroblast_S1	FDC	MROH7	0.000796267	0.00708964	-1.697
Fibroblast_S1	FDC	SPATA1	0.000654462	0.00709366	-1.57
Fibroblast_S1	FDC	APPL1	0.000867015	0.00709557	-0.7888
Fibroblast_S1	FDC	TMEM123	0.000916207	0.00710364	-0.7007
Fibroblast_S1	FDC	BMERB1	0.000923627	0.00715306	1.296
Fibroblast_S1	FDC	AL110292.1	0.000738085	0.0071698	-3.285
Fibroblast_S1	FDC	RUBCN	0.000899822	0.00732838	-0.9971
Fibroblast_S1	FDC	ANAPC5	0.0011199	0.00739644	-0.6239
Fibroblast_S1	FDC	MARCH2	0.000797486	0.00744559	-2.076
Fibroblast_S1	FDC	AF117829.1	0.000973465	0.00748712	-0.7055
Fibroblast_S1	FDC	AC099792.1	0.00020729	0.00750897	-3.612
Fibroblast_S1	FDC	VASH2	0.000976625	0.00751138	-1.48
Fibroblast_S1	FDC	SNCAIP	0.000978492	0.00752008	0.9758
Fibroblast_S1	FDC	ADAMTSL1	0.00098045	0.00752008	-1.224
Fibroblast_S1	FDC	ALS2CL	0.000514994	0.00764962	-1.156
Fibroblast_S1	FDC	USP13	0.000945823	0.00765008	1.038
Fibroblast_S1	FDC	POU2F2	0.000809988	0.00778726	-1.777
Fibroblast_S1	FDC	EPB41L4A	0.00102313	0.00783129	-0.6686
Fibroblast_S1	FDC	EPHB1	0.00127971	0.0078466	-1.282
Fibroblast_S1	FDC	KCNQ3	0.000901843	0.00789766	-2.824
Fibroblast_S1	FDC	TMEM204	0.00070329	0.00795362	2.947
Fibroblast_S1	FDC	TNFAIP8	0.00104368	0.00796675	-1.227
Fibroblast_S1	FDC	GPX3	0.000711732	0.00802711	2.87
Fibroblast_S1	FDC	KTN1	0.00105666	0.0080438	-0.6269
Fibroblast_S1	FDC	FBLIM1	0.00107057	0.00813959	1.386
Fibroblast_S1	FDC	COLEC12	0.0010707	0.00813959	-0.7121
Fibroblast_S1	FDC	HDX	0.00107571	0.00817211	0.8739
Fibroblast_S1	FDC	SSPN	0.00173582	0.00817243	-1.126
Fibroblast_S1	FDC	AC104123.1	0.0012583	0.00817243	-1.267
Fibroblast_S1	FDC	AC104389.5	0.0010232	0.00818036	1.349
Fibroblast_S1	FDC	SEMA4D	0.00102898	0.00822098	1.742
Fibroblast_S1	FDC	HES4	0.000561509	0.00822738	2.842
Fibroblast_S1	FDC	ITM2B	0.00127295	0.00823638	0.752
Fibroblast_S1	FDC	ACHE	0.000735361	0.00823638	-2.005
Fibroblast_S1	FDC	TF	0.000740162	0.00827993	-2.609
Fibroblast_S1	FDC	STAT2	0.00128199	0.00828366	0.9065
Fibroblast_S1	FDC	LINC02802	0.000954786	0.00834401	1.686
Fibroblast_S1	FDC	RRBP1	0.00088427	0.0083567	0.7767
Fibroblast_S1	FDC	SLC9C1	0.000756264	0.00843721	-2.48
Fibroblast_S1	FDC	RGS6	0.00106772	0.00847868	2.972
Fibroblast_S1	FDC	ZSWIM6	0.00107268	0.00850335	0.7374
Fibroblast_S1	FDC	DAG1	0.00108012	0.00856561	-1.203
Fibroblast_S1	FDC	NFIX	0.00110177	0.00872554	0.9662
Fibroblast_S1	FDC	HIBADH	0.00110408	0.00872871	0.6536
Fibroblast_S1	FDC	SEC23B	0.00122827	0.00888713	-1.125
Fibroblast_S1	FDC	CDR2	0.00119893	0.00898584	-0.6368
Fibroblast_S1	FDC	TRIM9	0.000873293	0.00912273	2.937
Fibroblast_S1	FDC	LINC02609	0.00116182	0.00915794	1.616
Fibroblast_S1	FDC	GGT5	0.00120821	0.0092	1.009
Fibroblast_S1	FDC	PRLR	0.000409561	0.0092038	-2.984
Fibroblast_S1	FDC	CTSZ	0.00106537	0.00920459	-1.72
Fibroblast_S1	FDC	UCHL3	0.00117329	0.00922368	-1.066
Fibroblast_S1	FDC	FGF10	0.000645601	0.00930796	3.038
Fibroblast_S1	FDC	PLA2G5	0.00100059	0.00934562	-2.955
Fibroblast_S1	FDC	PLAT	0.00127491	0.00947261	2.444
Fibroblast_S1	FDC	C5orf67	0.000871445	0.00948857	-2.985
Fibroblast_S1	FDC	AC079848.2	0.00086449	0.00949714	2.731
Fibroblast_S1	FDC	SRD5A1	0.0012908	0.00957151	-1.584
Fibroblast_S1	FDC	NIBAN1	0.00127288	0.00960883	2.898
Fibroblast_S1	FDC	NFAM1	0.000876272	0.00960883	-2.158
Fibroblast_S1	FDC	NUDT4	0.00123287	0.00962135	1.577
Fibroblast_S1	FDC	TPP2	0.00132079	0.0097481	0.6584
Fibroblast_S1	FDC	HMCN2	0.00131995	0.00974882	-1.072
Fibroblast_S1	FDC	DPY19L2	0.00116312	0.00982888	2.546
Fibroblast_S1	FDC	GNAO1	0.00133571	0.00983217	1.035
Fibroblast_S1	FDC	TNFSF14	0.00134493	0.00989347	-1.616
Fibroblast_S1	FDC	TGFBR3	0.00134902	0.00991702	1.054
Fibroblast_S1	FDC	HS6ST2	0.00217773	0.00992902	1.316
Fibroblast_S1	FDC	MYO18A	0.00132475	0.00992902	-0.846
Fibroblast_S1	FDC	Z97200.1	0.00116636	0.00992902	-1.837
Fibroblast_S1	FDC	FGF11	0.00108341	0.00998423	-2.181
Fibroblast_S1	FDC	SLAIN1	0.000615388	0.00998979	-2.581
Fibroblast_S1	FDC	BCR	0.00141799	0.0100306	-1.002
Fibroblast_S1	FDC	HEATR5A	0.00137684	0.0100671	-0.581
Fibroblast_S1	FDC	SAMSN1	0.00120504	0.0100671	-2.573
Fibroblast_S1	FDC	SLC25A27	0.00137659	0.0100672	0.7806
Fibroblast_S1	FDC	SLFN12L	0.00139012	0.0101545	1.847
Fibroblast_S1	FDC	CNST	0.00136391	0.0101545	0.905
Fibroblast_S1	FDC	UVRAG	0.00111476	0.0101906	-0.6206
Fibroblast_S1	FDC	DDX58	0.00140308	0.0102067	-0.8789
Fibroblast_S1	FDC	FMN1	0.0022661	0.0102376	-1.218
Fibroblast_S1	FDC	PTH1R	0.00073208	0.0103071	2.317
Fibroblast_S1	FDC	ID4	0.000733123	0.010315	2.836
Fibroblast_S1	FDC	WNT4	0.00123988	0.0103207	2.891
Fibroblast_S1	FDC	AC009061.2	0.000734844	0.0103258	-1.407
Fibroblast_S1	FDC	SREBF1	0.00177615	0.0103312	-1.18
Fibroblast_S1	FDC	LRBA	0.00115552	0.0104947	-0.7463
Fibroblast_S1	FDC	CAPG	0.000480747	0.0105166	-3.265
Fibroblast_S1	FDC	SEPTIN11	0.00138013	0.0105219	0.7107
Fibroblast_S1	FDC	GPR176	0.00145532	0.0105257	-1.03
Fibroblast_S1	FDC	BAALC	0.00127914	0.0105923	-2.803
Fibroblast_S1	FDC	AC005062.1	0.00183016	0.0105971	-2.51
Fibroblast_S1	FDC	SDK1	0.00147325	0.0106347	-0.892
Fibroblast_S1	FDC	ACTB	0.00145119	0.0106716	-1.27
Fibroblast_S1	FDC	PDLIM3	0.00140608	0.0106782	-1.469
Fibroblast_S1	FDC	MATN2	0.00119134	0.0107571	-1.266
Fibroblast_S1	FDC	ACKR3	0.00150378	0.0108122	1.612
Fibroblast_S1	FDC	PARD3B	0.00120329	0.010851	-0.7297
Fibroblast_S1	FDC	TTC7B	0.00152425	0.0109603	0.8781
Fibroblast_S1	FDC	NDNF	0.00109384	0.0109705	2.916
Fibroblast_S1	FDC	YPEL2	0.00150622	0.0110264	-0.8193
Fibroblast_S1	FDC	SPARCL1	0.00123974	0.0111438	1.62
Fibroblast_S1	FDC	ZNF462	0.00148803	0.011228	-1.129
Fibroblast_S1	FDC	IL1RAPL1	0.00158224	0.011319	1.188
Fibroblast_S1	FDC	DLG5	0.00156004	0.0113546	0.7883
Fibroblast_S1	FDC	WIPF3	0.00164807	0.0113546	-1.693
Fibroblast_S1	FDC	MAN1C1	0.00159399	0.0113583	0.7674
Fibroblast_S1	FDC	LZTFL1	0.00165382	0.0113774	-1.077
Fibroblast_S1	FDC	KBTBD2	0.00151787	0.0113974	-0.7434
Fibroblast_S1	FDC	ZBTB25	0.00258044	0.0113974	-0.8611
Fibroblast_S1	FDC	AC007681.1	0.00138821	0.0114318	1.552
Fibroblast_S1	FDC	MYOF	0.00161046	0.0114318	0.7294
Fibroblast_S1	FDC	CD274	0.00128316	0.0114318	-2.185
Fibroblast_S1	FDC	MICAL3	0.00153133	0.0114373	-0.7188
Fibroblast_S1	FDC	STK24	0.00155559	0.0116161	0.9993
Fibroblast_S1	FDC	PTGFRN	0.00170259	0.0116238	1.513
Fibroblast_S1	FDC	XPR1	0.00131717	0.0116747	0.6742
Fibroblast_S1	FDC	FLCN	0.00158743	0.0118245	1.592
Fibroblast_S1	FDC	FILIP1	0.0016741	0.0118245	-1.535
Fibroblast_S1	FDC	MEF2C	0.00197341	0.0119165	-0.7612
Fibroblast_S1	FDC	CPEB2	0.00160191	0.0119165	-1.146
Fibroblast_S1	FDC	LRRFIP1	0.00135499	0.011972	-0.6074
Fibroblast_S1	FDC	GGT7	0.00171048	0.0120345	1.205
Fibroblast_S1	FDC	BANK1	0.00122853	0.0120725	-2.222
Fibroblast_S1	FDC	SRGAP2	0.00276849	0.0120893	0.895
Fibroblast_S1	FDC	CHSY3	0.00165975	0.0122949	0.8722
Fibroblast_S1	FDC	SRPK1	0.00171854	0.0123114	-0.7967
Fibroblast_S1	FDC	ZCCHC24	0.0016681	0.0123543	0.8471
Fibroblast_S1	FDC	IL16	0.00153742	0.0123628	1.623
Fibroblast_S1	FDC	PTGER3	0.0017668	0.012376	-1.551
Fibroblast_S1	FDC	LINC02762	0.00173845	0.0124188	1.269
Fibroblast_S1	FDC	SOGA1	0.00177381	0.0124188	1.058
Fibroblast_S1	FDC	RIC3	0.00155325	0.0124188	-2.15
Fibroblast_S1	FDC	FRMD4B	0.00128267	0.0125255	-1.359
Fibroblast_S1	FDC	LPCAT1	0.00180461	0.0126013	-1.034
Fibroblast_S1	FDC	AC092828.1	0.00160325	0.0127819	2.408
Fibroblast_S1	FDC	PHF11	0.00173992	0.0128041	0.8405
Fibroblast_S1	FDC	FAM216B	0.000948566	0.0128041	-2.148
Fibroblast_S1	FDC	CUTC	0.00181388	0.0128889	1.055
Fibroblast_S1	FDC	HPS5	0.00185353	0.0128943	-1.191
Fibroblast_S1	FDC	EPRS	0.00186014	0.0129323	-0.8672
Fibroblast_S1	FDC	TMCC3	0.00162494	0.0129525	-2.068
Fibroblast_S1	FDC	AHI1	0.00187747	0.0130284	0.8313
Fibroblast_S1	FDC	SYNGR2	0.00124212	0.0130374	-2.489
Fibroblast_S1	FDC	AC090517.5	0.00184852	0.0130778	0.9991
Fibroblast_S1	FDC	C2orf27A	0.00151394	0.0131603	-0.997
Fibroblast_S1	FDC	ATP6V0A1	0.001907	0.0132004	-1.115
Fibroblast_S1	FDC	NPNT	0.00187191	0.0132186	2.004
Fibroblast_S1	FDC	WFDC3	0.000631619	0.0132528	-2.901
Fibroblast_S1	FDC	NR3C2	0.00182619	0.0133098	0.8206
Fibroblast_S1	FDC	STARD4	0.0016933	0.0134054	-1.716
Fibroblast_S1	FDC	GBP2	0.00231516	0.0136651	1.316
Fibroblast_S1	FDC	NHS	0.00187797	0.0136651	0.7568
Fibroblast_S1	FDC	AL139383.1	0.00198907	0.0137023	2.078
Fibroblast_S1	FDC	UBL7-AS1	0.001351	0.0137706	-1.208
Fibroblast_S1	FDC	ITGB3	0.00200483	0.0137939	1.426
Fibroblast_S1	FDC	TP63	0.0019168	0.0138903	-1.254
Fibroblast_S1	FDC	NBL1	0.00194325	0.0140713	1.2
Fibroblast_S1	FDC	ZNF573	0.00213992	0.0141605	-1.061
Fibroblast_S1	FDC	SMCO4	0.00207913	0.0142523	-1.065
Fibroblast_S1	FDC	RNF144A	0.0020981	0.0143559	1.227
Fibroblast_S1	FDC	KLF9	0.00212323	0.014499	1.235
Fibroblast_S1	FDC	RORB	0.00202276	0.0145773	1.875
Fibroblast_S1	FDC	CHN1	0.00213812	0.0146029	-1.072
Fibroblast_S1	FDC	NUMBL	0.0026753	0.0146291	1.349
Fibroblast_S1	FDC	DOCK6	0.00154142	0.0146661	1.512
Fibroblast_S1	FDC	MXI1	0.00204443	0.0146885	-0.9926
Fibroblast_S1	FDC	NEK5	0.00173128	0.0147963	-2.111
Fibroblast_S1	FDC	SPART	0.00207377	0.0148812	0.8013
Fibroblast_S1	FDC	LRP4	0.00273152	0.014891	1.927
Fibroblast_S1	FDC	HINT1	0.00191964	0.0149475	-1.561
Fibroblast_S1	FDC	MLH3	0.00220405	0.0149502	-0.696
Fibroblast_S1	FDC	BRWD3	0.00216526	0.0149832	0.7024
Fibroblast_S1	FDC	NSD2	0.00356325	0.0150017	-0.8886
Fibroblast_S1	FDC	C9orf139	0.000733214	0.0150667	-3.33
Fibroblast_S1	FDC	HESX1	0.00195459	0.0151193	-1.886
Fibroblast_S1	FDC	TAB3	0.003611	0.015175	-0.766
Fibroblast_S1	FDC	SLC25A40	0.00212643	0.0151757	-1.001
Fibroblast_S1	FDC	TBC1D12	0.00224794	0.0151971	0.7702
Fibroblast_S1	FDC	LINC02207	0.00153317	0.0151971	-2.315
Fibroblast_S1	FDC	PDE8A	0.00225329	0.0152218	0.6372
Fibroblast_S1	FDC	GLRX	0.00161961	0.0152609	1.707
Fibroblast_S1	FDC	ARSG	0.00154749	0.0153113	-1.695
Fibroblast_S1	FDC	PRCD	0.00199688	0.0153718	1.987
Fibroblast_S1	FDC	PRKAA2	0.00236818	0.0153965	1.308
Fibroblast_S1	FDC	ANKFN1	0.00103579	0.0154195	2.787
Fibroblast_S1	FDC	S100A13	0.0022934	0.0154195	-1.006
Fibroblast_S1	FDC	KYNU	0.00154823	0.0154195	-2.562
Fibroblast_S1	FDC	PPP2R5A	0.00217658	0.0154307	0.8515
Fibroblast_S1	FDC	LINC02614	0.00226374	0.0155044	0.9015
Fibroblast_S1	FDC	CNTN4	0.00219699	0.0155402	0.8824
Fibroblast_S1	FDC	LGMN	0.00158559	0.0157441	2.063
Fibroblast_S1	FDC	NBEA	0.00187908	0.0157849	-0.8155
Fibroblast_S1	FDC	MACROD2	0.00188676	0.0158304	-1.496
Fibroblast_S1	FDC	WASF1	0.00226042	0.0159483	0.9465
Fibroblast_S1	FDC	MST1R	0.00163256	0.0159983	-2.073
Fibroblast_S1	FDC	SRL	0.0016322	0.0159983	-2.58
Fibroblast_S1	FDC	TDRD7	0.0022808	0.0160631	-0.9173
Fibroblast_S1	FDC	CPM	0.00242518	0.0161648	2.107
Fibroblast_S1	FDC	FBXO21	0.00283408	0.0161781	0.92
Fibroblast_S1	FDC	BCAP29	0.00244702	0.0162909	0.8581
Fibroblast_S1	FDC	DDX60L	0.00232258	0.0163183	1.01
Fibroblast_S1	FDC	TSC22D3	0.00240551	0.0163279	1.342
Fibroblast_S1	FDC	MAP3K5	0.00247008	0.016415	0.6544
Fibroblast_S1	FDC	EPAS1	0.00197369	0.0164414	-1.044
Fibroblast_S1	FDC	PINX1	0.00259347	0.0166105	-0.9174
Fibroblast_S1	FDC	SEPTIN10	0.00238653	0.0166879	-0.7342
Fibroblast_S1	FDC	SLC1A1	0.00252419	0.0167049	1.26
Fibroblast_S1	FDC	CCDC40	0.00261896	0.016734	-0.9603
Fibroblast_S1	FDC	ATP9A	0.0024058	0.0167928	-0.834
Fibroblast_S1	FDC	EYA1	0.00219634	0.0168276	2.786
Fibroblast_S1	FDC	ATP2B4	0.00255387	0.0168612	-0.6337
Fibroblast_S1	FDC	SIMC1	0.00242199	0.0168757	0.813
Fibroblast_S1	FDC	EIF4E3	0.00256091	0.0169109	-0.7722
Fibroblast_S1	FDC	SLC23A2	0.00299867	0.0169355	0.7235
Fibroblast_S1	FDC	DNAJC10	0.00260025	0.0171504	-0.6541
Fibroblast_S1	FDC	PDE7B	0.00261217	0.0171952	0.8834
Fibroblast_S1	FDC	CFLAR-AS1	0.00229121	0.0172315	-1.444
Fibroblast_S1	FDC	SYBU	0.00272851	0.0173106	-1.449
Fibroblast_S1	FDC	MTHFD1L	0.00265728	0.0174543	-0.9252
Fibroblast_S1	FDC	FOXP4-AS1	0.00176111	0.0174633	-2.568
Fibroblast_S1	FDC	PLD1	0.00268796	0.0175902	-0.5805
Fibroblast_S1	FDC	LINC02009	0.000891095	0.0176773	-3.373
Fibroblast_S1	FDC	TIFA	0.00215357	0.0176826	-1.983
Fibroblast_S1	FDC	PRXL2A	0.00140005	0.0177138	-1.606
Fibroblast_S1	FDC	AL138756.1	0.00183226	0.0177247	-1.818
Fibroblast_S1	FDC	COLGALT1	0.00234432	0.0177301	-1.059
Fibroblast_S1	FDC	SLFN12	0.002585	0.0177865	1.249
Fibroblast_S1	FDC	PPP1R18	0.00217257	0.0177865	-1.293
Fibroblast_S1	FDC	ADD3-AS1	0.00195815	0.017815	-1.107
Fibroblast_S1	FDC	ALG6	0.00274892	0.0178748	-0.9259
Fibroblast_S1	FDC	CMTM6	0.00284566	0.0178748	-0.9548
Fibroblast_S1	FDC	ARRDC4	0.00274904	0.0178781	-0.9117
Fibroblast_S1	FDC	SEMA4B	0.00262547	0.0179952	1.043
Fibroblast_S1	FDC	SOX9	0.00241808	0.0179957	-2.016
Fibroblast_S1	FDC	CDC14B	0.00264755	0.0181254	-0.6778
Fibroblast_S1	FDC	ARPC2	0.00279779	0.0181529	-0.7126
Fibroblast_S1	FDC	TAFA2	0.00224206	0.0182153	2.077
Fibroblast_S1	FDC	ZNF710	0.00275723	0.0182153	-0.7645
Fibroblast_S1	FDC	NFATC4	0.00246422	0.0184747	2.076
Fibroblast_S1	FDC	HERC5	0.00272804	0.0186007	1.709
Fibroblast_S1	FDC	SUSD6	0.00290953	0.0187647	-0.7599
Fibroblast_S1	FDC	AP005131.6	0.00232071	0.0188014	-1.687
Fibroblast_S1	FDC	KIAA1211	0.00292663	0.0188532	-0.873
Fibroblast_S1	FDC	PLAGL1	0.00293221	0.0188782	0.7784
Fibroblast_S1	FDC	MYO5C	0.00133426	0.0190208	-2.461
Fibroblast_S1	FDC	FBXO32	0.00345525	0.0190411	-0.9848
Fibroblast_S1	FDC	C15orf41	0.00290386	0.0190512	-0.6473
Fibroblast_S1	FDC	GNB4	0.00296881	0.0190698	0.7784
Fibroblast_S1	FDC	PLXDC1	0.00297627	0.0191219	1.596
Fibroblast_S1	FDC	GRAMD1B	0.00371246	0.0191219	-1.176
Fibroblast_S1	FDC	SORCS2	0.00286268	0.0193523	-0.7347
Fibroblast_S1	FDC	AC246817.2	0.00306985	0.0196553	1.174
Fibroblast_S1	FDC	ADAMTS10	0.00307778	0.0196948	-0.7535
Fibroblast_S1	FDC	PRIMA1	0.00160473	0.0198613	2.241
Fibroblast_S1	FDC	SLC2A3	0.00294675	0.0198616	1.736
Fibroblast_S1	FDC	GLRB	0.00102931	0.0198616	-2.797
Fibroblast_S1	FDC	CANX	0.00311646	0.0198693	-0.7727
Fibroblast_S1	FDC	KLHL5	0.00249711	0.0199577	-0.5986
Fibroblast_S1	FDC	CNNM2	0.00315206	0.0200618	0.9604
Fibroblast_S1	FDC	FLRT2	0.0031511	0.0200719	-1.051
Fibroblast_S1	FDC	CFD	0.00142688	0.0200975	2.639
Fibroblast_S1	FDC	CNOT6	0.00315971	0.0201038	-0.7691
Fibroblast_S1	FDC	OSBPL1A	0.00300524	0.0201308	0.7619
Fibroblast_S1	FDC	SLC11A2	0.00301398	0.0201979	1.217
Fibroblast_S1	FDC	UPF3A	0.00318431	0.0201979	0.7165
Fibroblast_S1	FDC	TNKS1BP1	0.00229498	0.0203215	1.734
Fibroblast_S1	FDC	CCL2	0.00217855	0.0204404	2.546
Fibroblast_S1	FDC	TG	0.00166572	0.0204404	-1.481
Fibroblast_S1	FDC	GNG7	0.00317114	0.0204741	1.114
Fibroblast_S1	FDC	TARSL2	0.00324299	0.0205283	0.7253
Fibroblast_S1	FDC	PDLIM4	0.00147037	0.020581	-1.856
Fibroblast_S1	FDC	PAPSS1	0.00321105	0.0206861	-0.6794
Fibroblast_S1	FDC	EIF1B-AS1	0.00310597	0.0206861	-0.7196
Fibroblast_S1	FDC	ZNF467	0.00223235	0.0206861	-1.985
Fibroblast_S1	FDC	MAP3K8	0.00328785	0.0207418	-0.8331
Fibroblast_S1	FDC	ITGBL1	0.00169892	0.0207418	-2.971
Fibroblast_S1	FDC	BMP7	0.00530603	0.0207614	-1.075
Fibroblast_S1	FDC	ANAPC7	0.00532837	0.020837	-0.6501
Fibroblast_S1	FDC	SEPTIN4-AS1	0.00332146	0.0209064	1.223
Fibroblast_S1	FDC	EOGT	0.00314797	0.0209064	-1.252
Fibroblast_S1	FDC	AL391840.3	0.00224551	0.0209142	-1.34
Fibroblast_S1	FDC	PGGHG	0.00225912	0.0210055	2.075
Fibroblast_S1	FDC	GRIA1	0.00317037	0.0210055	-2.075
Fibroblast_S1	FDC	TMEM220-AS1	0.00335613	0.0210363	-0.9877
Fibroblast_S1	FDC	SORCS3	0.0034832	0.0210564	2.133
Fibroblast_S1	FDC	HOXA3	0.00329507	0.0210564	1.073
Fibroblast_S1	FDC	ALDH7A1	0.00392331	0.0210564	-0.7885
Fibroblast_S1	FDC	SERTAD2	0.00396232	0.0212232	-0.6602
Fibroblast_S1	FDC	SLC25A37	0.00398494	0.0213323	0.6442
Fibroblast_S1	FDC	DHRS4-AS1	0.00176625	0.0213705	-1.11
Fibroblast_S1	FDC	SQOR	0.00336105	0.0214087	1.1
Fibroblast_S1	FDC	MXRA8	0.00232899	0.0215339	1.951
Fibroblast_S1	FDC	SLC35F2	0.00345702	0.0215771	-1.521
Fibroblast_S1	FDC	AC008760.2	0.00304672	0.0216845	-2.018
Fibroblast_S1	FDC	INTS6L	0.00407561	0.0217325	-1.062
Fibroblast_S1	FDC	DDX11-AS1	0.00279255	0.0218288	-1.547
Fibroblast_S1	FDC	TSPOAP1	0.00181868	0.0219067	-1.772
Fibroblast_S1	FDC	A4GALT	0.00304249	0.0219201	1.766
Fibroblast_S1	FDC	AASS	0.00336838	0.0220605	0.6363
Fibroblast_S1	FDC	TMEM233	0.00311079	0.0220666	-1.634
Fibroblast_S1	FDC	OXNAD1	0.00351015	0.0221968	-0.7863
Fibroblast_S1	FDC	DOCK4	0.00342177	0.0223479	0.926
Fibroblast_S1	FDC	TRIM35	0.00287979	0.0223982	-1.378
Fibroblast_S1	FDC	BTBD1	0.00363797	0.0224992	-0.6518
Fibroblast_S1	FDC	MCF2L2	0.00314108	0.0225175	2.116
Fibroblast_S1	FDC	NXN	0.0036842	0.0227473	0.5944
Fibroblast_S1	FDC	CD59	0.00368645	0.0227485	-0.9364
Fibroblast_S1	FDC	LINC01579	0.00304934	0.0228136	-1.876
Fibroblast_S1	FDC	DGKB	0.00322803	0.0228275	2.424
Fibroblast_S1	FDC	GNAI1	0.0035215	0.0228849	0.9003
Fibroblast_S1	FDC	COL18A1	0.00367146	0.023063	1.006
Fibroblast_S1	FDC	SELENOF	0.00371003	0.0232925	-0.6631
Fibroblast_S1	FDC	GPCPD1	0.00358962	0.0232948	0.6187
Fibroblast_S1	FDC	OPTN	0.0037877	0.0232948	-0.6595
Fibroblast_S1	FDC	PLXNC1	0.00378857	0.0232948	-0.9978
Fibroblast_S1	FDC	HMGA1P4	0.00393526	0.0233306	-0.8288
Fibroblast_S1	FDC	CGAS	0.00381337	0.0233893	-0.7831
Fibroblast_S1	FDC	NCAM1	0.00384515	0.0235712	1.166
Fibroblast_S1	FDC	KCTD3	0.00384505	0.0235771	0.6608
Fibroblast_S1	FDC	HDGFL3	0.00384357	0.0235771	-0.6097
Fibroblast_S1	FDC	NPFFR1	0.00400215	0.0236621	-1.723
Fibroblast_S1	FDC	STK33	0.00386841	0.0236943	-1.183
Fibroblast_S1	FDC	FAU	0.00277353	0.0236967	-1.615
Fibroblast_S1	FDC	CECR2	0.00262326	0.0237498	2.159
Fibroblast_S1	FDC	WDR48	0.0036828	0.0237498	-0.6995
Fibroblast_S1	FDC	DAB2IP	0.00637903	0.0241943	0.8402
Fibroblast_S1	FDC	MAP3K7CL	0.00396677	0.024197	-1.002
Fibroblast_S1	FDC	BEND7	0.00645069	0.0244394	-0.6682
Fibroblast_S1	FDC	AC015908.2	0.00351292	0.0245476	-1.656
Fibroblast_S1	FDC	ZNF706	0.00382405	0.024565	-0.6846
Fibroblast_S1	FDC	LINC02018	0.00504945	0.0246438	1.283
Fibroblast_S1	FDC	BX284613.2	0.00655449	0.0247514	1.484
Fibroblast_S1	FDC	HS3ST3B1	0.00408246	0.0247941	0.8738
Fibroblast_S1	FDC	VSTM4	0.00408337	0.0253013	0.5871
Fibroblast_S1	FDC	NFKB2	0.00281902	0.0253553	-1.112
Fibroblast_S1	FDC	EFCAB6	0.00419106	0.0254194	-0.7516
Fibroblast_S1	FDC	CNTNAP3B	0.00397408	0.0254194	-1.722
Fibroblast_S1	FDC	CCDC191	0.00411951	0.0254559	-0.7998
Fibroblast_S1	FDC	WHRN	0.00524316	0.0254642	-1.007
Fibroblast_S1	FDC	INTS9	0.00401197	0.0256045	-0.6854
Fibroblast_S1	FDC	AL138828.1	0.0052912	0.0256557	1.078
Fibroblast_S1	FDC	USP45	0.00419529	0.0258539	-0.7239
Fibroblast_S1	FDC	CYTH1	0.00406424	0.025896	-0.6597
Fibroblast_S1	FDC	ZNF793	0.00432046	0.0260626	-1.119
Fibroblast_S1	FDC	RALGDS	0.00432754	0.0260912	-0.8581
Fibroblast_S1	FDC	NFIA-AS2	0.00378024	0.0260975	-1.759
Fibroblast_S1	FDC	BDH2	0.0044952	0.0261182	1.041
Fibroblast_S1	FDC	RNF44	0.00359007	0.0261677	-1.469
Fibroblast_S1	FDC	UBA6-AS1	0.00413143	0.0261964	-0.7022
Fibroblast_S1	FDC	LINC01500	0.00437572	0.0262682	1.356
Fibroblast_S1	FDC	DCN	0.00438022	0.0262682	0.918
Fibroblast_S1	FDC	ARL14EP	0.0045402	0.0262803	-0.8496
Fibroblast_S1	FDC	SYN3	0.00299228	0.0263133	2.442
Fibroblast_S1	FDC	LPCAT2	0.00439323	0.0263308	1.105
Fibroblast_S1	FDC	IL3RA	0.00314989	0.0263345	-1.347
Fibroblast_S1	FDC	NF2	0.00440469	0.0263349	0.8444
Fibroblast_S1	FDC	ADAMTS9	0.0044089	0.026343	-0.9512
Fibroblast_S1	FDC	AC013287.1	0.0030037	0.026343	-1.911
Fibroblast_S1	FDC	KLHL7	0.0044125	0.0263755	0.7165
Fibroblast_S1	FDC	PTPRJ	0.00434638	0.0264554	-0.9222
Fibroblast_S1	FDC	CUL1	0.00421057	0.0264983	0.6001
Fibroblast_S1	FDC	AC105916.1	0.0023047	0.0265754	1.957
Fibroblast_S1	FDC	PITPNB	0.0042326	0.0265754	-0.599
Fibroblast_S1	FDC	KATNAL2	0.00302123	0.0266376	1.083
Fibroblast_S1	FDC	CLSTN3	0.00440567	0.0267305	-0.7973
Fibroblast_S1	FDC	PRKD3	0.00531528	0.0270442	0.6006
Fibroblast_S1	FDC	AC023051.1	0.00309939	0.027254	-1.527
Fibroblast_S1	FDC	LINC01619	0.00460575	0.0273402	1.169
Fibroblast_S1	FDC	PRMT3	0.00461983	0.0274092	-0.618
Fibroblast_S1	FDC	TTL	0.0045387	0.0274207	-0.7536
Fibroblast_S1	FDC	AC090993.1	0.00540646	0.0274207	-2.127
Fibroblast_S1	FDC	HSP90B1	0.00541416	0.0274449	-0.7641
Fibroblast_S1	FDC	FAT1	0.00465393	0.0275529	0.7305
Fibroblast_S1	FDC	ENSA	0.00466061	0.0275779	0.6625
Fibroblast_S1	FDC	L3MBTL3	0.00467689	0.027607	0.9499
Fibroblast_S1	FDC	APOL1	0.00315941	0.0276347	2.052
Fibroblast_S1	FDC	VAV3	0.00469859	0.0277291	1.469
Fibroblast_S1	FDC	HHAT	0.004464	0.0277666	0.8298
Fibroblast_S1	FDC	SPRY2	0.00390589	0.0278942	1.301
Fibroblast_S1	FDC	CABLES1	0.00450581	0.0279675	-1.047
Fibroblast_S1	FDC	ADCY2	0.00467851	0.0280567	0.7068
Fibroblast_S1	FDC	NAV1	0.00458328	0.0284184	0.6016
Fibroblast_S1	FDC	MGAM2	0.00220629	0.0286864	-2.172
Fibroblast_S1	FDC	PARP1	0.00509339	0.0288466	-0.8662
Fibroblast_S1	FDC	FAM241A	0.00432416	0.0290372	1.878
Fibroblast_S1	FDC	PEPD	0.00617387	0.0290372	-0.8523
Fibroblast_S1	FDC	ASPHD1	0.00334502	0.0290372	-1.901
Fibroblast_S1	FDC	PCGF5	0.00475133	0.0293101	0.7305
Fibroblast_S1	FDC	ZNF519	0.0049274	0.0293635	-0.6736
Fibroblast_S1	FDC	AL645568.1	0.00507579	0.0296009	0.7192
Fibroblast_S1	FDC	PUS10	0.00507367	0.0296138	-0.831
Fibroblast_S1	FDC	WNT2B	0.00503103	0.0299027	0.9779
Fibroblast_S1	FDC	PALLD	0.00486196	0.0299027	-0.7087
Fibroblast_S1	FDC	BCL7A	0.0045431	0.0303164	-1.006
Fibroblast_S1	FDC	SERINC5	0.00521585	0.0303642	0.9068
Fibroblast_S1	FDC	ENPP4	0.00416011	0.0303824	-1.759
Fibroblast_S1	FDC	CAPN1	0.00652729	0.0304288	-0.8661
Fibroblast_S1	FDC	EGFLAM	0.00355799	0.0306025	2.224
Fibroblast_S1	FDC	SEMA6D	0.00421128	0.0306299	1.311
Fibroblast_S1	FDC	KLHL23	0.00851829	0.0306624	1.114
Fibroblast_S1	FDC	RBFOX1	0.00424395	0.0308195	1.819
Fibroblast_S1	FDC	UTP15	0.00438919	0.0308195	-1.329
Fibroblast_S1	FDC	FHL1	0.0053379	0.0308972	0.8103
Fibroblast_S1	FDC	ABL1	0.00534429	0.0308972	0.6232
Fibroblast_S1	FDC	FAM110B	0.00537863	0.0310849	0.7948
Fibroblast_S1	FDC	MMP19	0.00538798	0.0311067	1.285
Fibroblast_S1	FDC	ZDHHC2	0.0053937	0.0311067	-0.9709
Fibroblast_S1	FDC	PRELID2	0.00542722	0.0312256	1.019
Fibroblast_S1	FDC	C5AR1	0.00561629	0.0312256	-1.123
Fibroblast_S1	FDC	UBR5-AS1	0.00431524	0.0312256	-1.645
Fibroblast_S1	FDC	CORO1C	0.006368	0.0313806	-0.651
Fibroblast_S1	FDC	SH2D4A	0.00369094	0.0314514	-1.807
Fibroblast_S1	FDC	EIF1AX	0.00548911	0.0315762	0.9491
Fibroblast_S1	FDC	CNTNAP2	0.0045632	0.0317498	2.011
Fibroblast_S1	FDC	IQGAP2	0.00553517	0.0317498	1.501
Fibroblast_S1	FDC	EEF1A1	0.00556034	0.0318763	-0.8491
Fibroblast_S1	FDC	CCDC85C	0.00480032	0.0318998	-0.9757
Fibroblast_S1	FDC	BAZ2A	0.00898501	0.0319768	0.609
Fibroblast_S1	FDC	AC108734.4	0.00529599	0.0320111	1.591
Fibroblast_S1	FDC	UBE3D	0.00562258	0.0321946	0.6686
Fibroblast_S1	FDC	PPIP5K1	0.00471647	0.0326482	-1.425
Fibroblast_S1	FDC	KBTBD6	0.004578	0.0327848	-1.716
Fibroblast_S1	FDC	EDNRA	0.00726083	0.0331344	1.42
Fibroblast_S1	FDC	KIAA0930	0.00581796	0.0331344	-0.9502
Fibroblast_S1	FDC	RNF2	0.00553481	0.0331651	1.034
Fibroblast_S1	FDC	COX17	0.0073157	0.0333058	-0.8163
Fibroblast_S1	FDC	PRR5	0.00305399	0.0335325	1.633
Fibroblast_S1	FDC	PATJ	0.00560952	0.0335444	-0.7665
Fibroblast_S1	FDC	SLC39A8	0.00564976	0.0337508	-1.264
Fibroblast_S1	FDC	POR	0.00596998	0.0338022	0.976
Fibroblast_S1	FDC	AC012459.1	0.0052226	0.033861	-1.082
Fibroblast_S1	FDC	LINC01082	0.00496222	0.0340012	1.786
Fibroblast_S1	FDC	ZNF295-AS1	0.00199521	0.0340723	-2.398
Fibroblast_S1	FDC	ARL3	0.00575565	0.0342789	0.8993
Fibroblast_S1	FDC	AP3S2	0.00577017	0.034348	-0.6078
Fibroblast_S1	FDC	SPATA6L	0.00610024	0.0344176	-0.789
Fibroblast_S1	FDC	FOSL2	0.00600193	0.0344843	0.9343
Fibroblast_S1	FDC	SLC4A7	0.00489416	0.0345546	0.592
Fibroblast_S1	FDC	CALCRL	0.00584552	0.0346912	1.08
Fibroblast_S1	FDC	AC092353.1	0.00491011	0.0346912	-1.968
Fibroblast_S1	FDC	PHLPP1	0.00618782	0.0347408	0.6811
Fibroblast_S1	FDC	AC090115.1	0.00446237	0.0349792	-1.095
Fibroblast_S1	FDC	ELL	0.0062431	0.0350288	0.8031
Fibroblast_S1	FDC	BASP1	0.00594982	0.035186	0.7366
Fibroblast_S1	FDC	SCP2	0.00740043	0.0354796	0.6564
Fibroblast_S1	FDC	GALNT2	0.00622417	0.035528	0.6238
Fibroblast_S1	FDC	TSPYL2	0.00328661	0.035598	1.784
Fibroblast_S1	FDC	SMC6	0.00641103	0.0358583	0.7193
Fibroblast_S1	FDC	ARL6IP5	0.00609092	0.0358942	-0.9602
Fibroblast_S1	FDC	IRAK1BP1	0.00631523	0.0359576	-0.7008
Fibroblast_S1	FDC	RGL3	0.00518916	0.0363622	1.623
Fibroblast_S1	FDC	LDLR	0.00653321	0.0364549	-1.094
Fibroblast_S1	FDC	COL12A1	0.00523722	0.0366071	1.181
Fibroblast_S1	FDC	CRMP1	0.00820723	0.0366741	-0.7272
Fibroblast_S1	FDC	CHRNA3	0.00525011	0.0367158	-2.03
Fibroblast_S1	FDC	TPD52	0.00473461	0.0367966	-1.107
Fibroblast_S1	FDC	AL162253.2	0.00649671	0.0368433	-0.717
Fibroblast_S1	FDC	FAM92A	0.00664437	0.0369416	0.8943
Fibroblast_S1	FDC	FAM162A	0.00664909	0.0369416	-0.9479
Fibroblast_S1	FDC	TAGLN	0.00665022	0.0369416	-1.422
Fibroblast_S1	FDC	PPP2CB	0.00635346	0.0371807	0.5803
Fibroblast_S1	FDC	LINC01081	0.0108025	0.0371841	0.7344
Fibroblast_S1	FDC	PPP1CB	0.00637188	0.0372515	0.6408
Fibroblast_S1	FDC	LINC01006	0.00675105	0.0373017	-0.8172
Fibroblast_S1	FDC	IGF2R	0.00640924	0.037377	0.6989
Fibroblast_S1	FDC	FAM149A	0.00350046	0.0373892	1.722
Fibroblast_S1	FDC	ATP2A3	0.00457549	0.0373892	1.437
Fibroblast_S1	FDC	AC006160.1	0.00590908	0.0373892	-1.005
Fibroblast_S1	FDC	PRKCB	0.00349944	0.0373892	-1.175
Fibroblast_S1	FDC	PLPP1	0.00678944	0.0374539	0.7431
Fibroblast_S1	FDC	TCF3	0.00645534	0.0375343	-0.8881
Fibroblast_S1	FDC	SLC5A6	0.00309371	0.0377218	-1.578
Fibroblast_S1	FDC	AC008269.1	0.00857563	0.0378663	1.095
Fibroblast_S1	FDC	AC018816.1	0.00858374	0.0378835	-0.7601
Fibroblast_S1	FDC	AC096751.2	0.00311853	0.0379494	-1.617
Fibroblast_S1	FDC	TMEM241	0.00678632	0.038012	-0.7131
Fibroblast_S1	FDC	UGCG	0.00692447	0.038012	-0.7427
Fibroblast_S1	FDC	GOLM1	0.00864826	0.0380743	0.9441
Fibroblast_S1	FDC	ALAS1	0.00577057	0.0383353	-1.061
Fibroblast_S1	FDC	AP001021.3	0.00612172	0.0383353	-1.437
Fibroblast_S1	FDC	E2F3	0.00704954	0.0385685	-0.6859
Fibroblast_S1	FDC	MGAT5	0.00713714	0.0389903	0.8811
Fibroblast_S1	FDC	MAT2A	0.0069967	0.0389984	0.7319
Fibroblast_S1	FDC	AC095032.1	0.00370427	0.0391786	1.668
Fibroblast_S1	FDC	NCF2	0.00236748	0.0391955	-2.362
Fibroblast_S1	FDC	BNIP3L	0.00718959	0.0392	0.7112
Fibroblast_S1	FDC	YARS2	0.0115805	0.0392188	-0.6161
Fibroblast_S1	FDC	ARPC1B	0.00746519	0.039283	-0.7845
Fibroblast_S1	FDC	CLEC2B	0.00722394	0.0393296	0.8529
Fibroblast_S1	FDC	NPFFR2	0.00757121	0.0397437	1.909
Fibroblast_S1	FDC	ACER3	0.0073227	0.0398054	-0.6346
Fibroblast_S1	FDC	AC002070.1	0.00584074	0.0398321	-1.442
Fibroblast_S1	FDC	SAMD9L	0.00727731	0.0402665	0.8174
Fibroblast_S1	FDC	PSTK	0.00502278	0.0403451	-1.475
Fibroblast_S1	FDC	NORAD	0.00535168	0.040503	-1.003
Fibroblast_S1	FDC	ARHGEF3	0.00710101	0.0405669	-0.7102
Fibroblast_S1	FDC	AL354822.1	0.00647928	0.0406336	-1.187
Fibroblast_S1	FDC	ZNF329	0.00654861	0.0409691	1.223
Fibroblast_S1	FDC	RELT	0.00161099	0.0409691	-2.441
Fibroblast_S1	FDC	LBR	0.00727074	0.0413359	0.9202
Fibroblast_S1	FDC	GORAB	0.00799201	0.0415475	-0.8307
Fibroblast_S1	FDC	ERRFI1	0.00909942	0.0419205	0.9773
Fibroblast_S1	FDC	GPR137B	0.0125767	0.0419767	0.6362
Fibroblast_S1	FDC	CELF4	0.00527156	0.0419767	-1.747
Fibroblast_S1	FDC	ERVK13-1	0.00766164	0.0419846	-0.7146
Fibroblast_S1	FDC	LCA5	0.00741271	0.0420011	-0.7408
Fibroblast_S1	FDC	ME3	0.00916914	0.0420995	-0.6168
Fibroblast_S1	FDC	LINC01358	0.00648649	0.0421388	1.403
Fibroblast_S1	FDC	GIMAP8	0.00260658	0.0422038	-1.962
Fibroblast_S1	FDC	KCNMB4	0.00816976	0.0422066	1.35
Fibroblast_S1	FDC	RNF24	0.00773152	0.0422066	0.7126
Fibroblast_S1	FDC	BDKRB2	0.00792494	0.0423597	1.359
Fibroblast_S1	FDC	PPP1CC	0.0127917	0.0424691	0.6084
Fibroblast_S1	FDC	ZNF260	0.00576185	0.0429807	-0.9118
Fibroblast_S1	FDC	TMEM268	0.00416075	0.0430165	-1.27
Fibroblast_S1	FDC	AAMDC	0.00807192	0.0430806	0.7216
Fibroblast_S1	FDC	TRAF6	0.00836448	0.0430806	-0.7145
Fibroblast_S1	FDC	MN1	0.00419057	0.0432627	1.612
Fibroblast_S1	FDC	ZNF782	0.0130917	0.0433198	0.5811
Fibroblast_S1	FDC	CXCL12	0.00798271	0.0433681	0.767
Fibroblast_S1	FDC	SMO	0.00850294	0.0436764	1.006
Fibroblast_S1	FDC	PTPRC	0.0085014	0.0436764	-1.056
Fibroblast_S1	FDC	GNA13	0.00829932	0.044044	-0.5828
Fibroblast_S1	FDC	TRUB1	0.00832032	0.0441344	-0.9045
Fibroblast_S1	FDC	ZNFX1	0.00867626	0.0444395	0.8023
Fibroblast_S1	FDC	AC046134.2	0.00795437	0.0445129	-0.6475
Fibroblast_S1	FDC	AL033504.1	0.00842678	0.0446142	1.215
Fibroblast_S1	FDC	LINC02458	0.00735244	0.0446368	-1.568
Fibroblast_S1	FDC	MGLL	0.00828765	0.0447469	1.245
Fibroblast_S1	FDC	CHST8	0.00673658	0.0447646	-1.727
Fibroblast_S1	FDC	DLGAP1-AS1	0.00607623	0.0448533	-1.291
Fibroblast_S1	FDC	NUS1	0.00852099	0.0449421	-0.6044
Fibroblast_S1	FDC	AC017101.1	0.00881843	0.0449421	-0.9187
Fibroblast_S1	FDC	HSD17B11	0.0137216	0.0449532	0.7746
Fibroblast_S1	FDC	AC012358.3	0.00890382	0.0453247	-0.7451
Fibroblast_S1	FDC	IPPK	0.00750312	0.0453363	-0.9347
Fibroblast_S1	FDC	WDFY4	0.0075155	0.0453897	-1.148
Fibroblast_S1	FDC	MAP3K12	0.00756313	0.0456127	1.284
Fibroblast_S1	FDC	RHOJ	0.00866434	0.0456127	0.6488
Fibroblast_S1	FDC	EPM2A	0.00852613	0.0457307	-0.7289
Fibroblast_S1	FDC	MXRA5	0.00828044	0.0459011	0.8391
Fibroblast_S1	FDC	HELLS	0.0141669	0.0461934	-0.63
Fibroblast_S1	FDC	KLF5	0.00772398	0.0462985	-1.325
Fibroblast_S1	FDC	TMEM126B	0.00596222	0.046315	-0.9
Fibroblast_S1	FDC	LINC02362	0.00602719	0.0463514	-1.465
Fibroblast_S1	FDC	SRGAP2B	0.00843691	0.0466147	0.8656
Fibroblast_S1	FDC	FAM107A	0.00462172	0.0468406	1.734
Fibroblast_S1	FDC	ERMARD	0.00898892	0.0469428	-0.7173
Fibroblast_S1	FDC	CSGALNACT1	0.00783875	0.0469428	-1.497
Fibroblast_S1	FDC	COL16A1	0.00898931	0.0469661	0.7985
Fibroblast_S1	FDC	KIAA1841	0.00890859	0.0474243	-0.7223
Fibroblast_S1	FDC	GRIK3	0.00604757	0.0476886	-1.757
Fibroblast_S1	FDC	F11R	0.00799634	0.0477746	-1.163
Fibroblast_S1	FDC	EBF1	0.00874925	0.0479963	1.021
Fibroblast_S1	FDC	DAB1	0.0109224	0.0485847	0.6658
Fibroblast_S1	FDC	NOC3L	0.0151863	0.048964	-0.771
Fibroblast_S1	FDC	SLC39A9	0.00929889	0.0492027	-0.7338
Fibroblast_S1	FDC	MICAL2	0.00953757	0.0494764	0.8234
Fibroblast_S1	FDC	NT5DC2	0.00203184	0.049561	-2.326
Fibroblast_S1	FDC	KLHDC4	0.00961686	0.0497105	-0.7022
Fibroblast_S1	FDC	PARP14	0.00769131	0.0498725	0.5864
Fibroblast_S1	FDC	VEGFA	0.011313	0.0500219	-0.8127
Fibroblast_S1	FDC	C1R	0.0113596	0.0501789	0.6002
Fibroblast_S1	FDC	VAC14	0.00973755	0.0502163	-0.6758
Fibroblast_S1	FDC	POPDC2	0.00858799	0.0504665	-1.641
Fibroblast_S1	FDC	GPR157	0.00508092	0.0505924	-1.192
Fibroblast_S1	FDC	RALGPS2	0.00935182	0.0507173	1.003
Fibroblast_S1	FDC	MAPK8IP3	0.00998297	0.0512695	0.6489
Fibroblast_S1	FDC	TNIP2	0.00825901	0.0513383	-1.028
Fibroblast_S1	FDC	STAP2	0.00332362	0.0513383	-2.155
Fibroblast_S1	FDC	RILPL1	0.00981984	0.0513384	0.6996
Fibroblast_S1	FDC	KCTD10	0.0102088	0.0522608	0.8022
Fibroblast_S1	FDC	TRPA1	0.00978167	0.0526767	1.149
Fibroblast_S1	FDC	SRGAP3	0.00698391	0.0528356	-0.9719
Fibroblast_S1	FDC	CRYBG1	0.00856974	0.0529741	-0.9485
Fibroblast_S1	FDC	TMEM38A	0.00826841	0.0529741	-1.188
Fibroblast_S1	FDC	LSR	0.0022161	0.0531545	-2.321
Fibroblast_S1	FDC	SOX8	0.00345322	0.0531545	-2.46
Fibroblast_S1	FDC	CDRT4	0.0122107	0.0531759	-0.6087
Fibroblast_S1	FDC	UBP1	0.0104476	0.0531759	-0.6121
Fibroblast_S1	FDC	TRPM4	0.00712906	0.0536231	-0.9733
Fibroblast_S1	FDC	CCL21	0.0123787	0.0537346	-1.237
Fibroblast_S1	FDC	WARS2	0.0106055	0.0537493	0.6259
Fibroblast_S1	FDC	NIPA1	0.00721143	0.0539972	-1.052
Fibroblast_S1	FDC	OBSCN	0.0125156	0.0541335	0.957
Fibroblast_S1	FDC	PGAP1	0.0108109	0.0545729	0.7194
Fibroblast_S1	FDC	GKAP1	0.0108422	0.0546257	-0.8072
Fibroblast_S1	FDC	TOMM5	0.00947142	0.0547001	-1.026
Fibroblast_S1	FDC	TRAK2	0.0109128	0.0549066	0.6126
Fibroblast_S1	FDC	PEBP4	0.00903026	0.0550903	-1.048
Fibroblast_S1	FDC	BTBD2	0.0136911	0.0552377	0.8412
Fibroblast_S1	FDC	C14orf132	0.0114113	0.0553416	0.8854
Fibroblast_S1	FDC	EFCAB7	0.0110066	0.0553416	0.7796
Fibroblast_S1	FDC	FAM217B	0.00794342	0.0556058	-0.8973
Fibroblast_S1	FDC	ATP1B3	0.0105677	0.0558073	0.944
Fibroblast_S1	FDC	SMYD4	0.0111546	0.0558073	-0.735
Fibroblast_S1	FDC	NCAPD2	0.00972928	0.0558073	-0.8708
Fibroblast_S1	FDC	LDB1	0.013928	0.0558742	0.7962
Fibroblast_S1	FDC	CALHM6	0.00758645	0.0561597	-1.329
Fibroblast_S1	FDC	AC003991.1	0.008977	0.0562877	-1.39
Fibroblast_S1	FDC	PSIP1	0.0110861	0.0564177	0.6652
Fibroblast_S1	FDC	TRAM2	0.0113039	0.0564177	0.5962
Fibroblast_S1	FDC	AC010623.1	0.00987133	0.0564196	1.311
Fibroblast_S1	FDC	AC092131.1	0.00774096	0.0565544	-1.332
Fibroblast_S1	FDC	RHOQ	0.0114064	0.0567772	0.6992
Fibroblast_S1	FDC	TBC1D16	0.0133266	0.0567772	0.6306
Fibroblast_S1	FDC	DUBR	0.0108611	0.0569857	0.7845
Fibroblast_S1	FDC	RGS17	0.0108773	0.0570451	1.223
Fibroblast_S1	FDC	UBXN7	0.0185265	0.0571272	0.6088
Fibroblast_S1	FDC	SSC5D	0.0101792	0.0576115	1.233
Fibroblast_S1	FDC	PON3	0.00833693	0.0576608	1.411
Fibroblast_S1	FDC	FAM118A	0.0117491	0.0580427	-0.723
Fibroblast_S1	FDC	KREMEN1	0.0137478	0.0580948	0.7783
Fibroblast_S1	FDC	SEL1L3	0.0061159	0.0584201	-1.034
Fibroblast_S1	FDC	ZC3H12B	0.0112384	0.05847	0.8885
Fibroblast_S1	FDC	DENND2C	0.0104112	0.0593208	1.036
Fibroblast_S1	FDC	AC097376.3	0.0121498	0.0596234	0.6115
Fibroblast_S1	FDC	ADARB2	0.0106327	0.0598086	-1.198
Fibroblast_S1	FDC	P3H2	0.0127069	0.060135	-0.9334
Fibroblast_S1	FDC	CMTR1	0.0127351	0.060242	0.8266
Fibroblast_S1	FDC	POU5F1	0.00838741	0.0602816	-1.254
Fibroblast_S1	FDC	SLC30A8	0.00983505	0.0604502	-1.4
Fibroblast_S1	FDC	LAMB2	0.0107894	0.0604773	1.111
Fibroblast_S1	FDC	GATA3	0.0102232	0.0605645	-1.595
Fibroblast_S1	FDC	EMP2	0.020088	0.0609117	0.6187
Fibroblast_S1	FDC	RAB11A	0.0122683	0.0610259	-0.661
Fibroblast_S1	FDC	CCDC59	0.0119867	0.0615735	-0.7745
Fibroblast_S1	FDC	SMIM10L1	0.00862895	0.0616117	-1.185
Fibroblast_S1	FDC	AGBL4	0.0105549	0.0622019	-1.047
Fibroblast_S1	FDC	SUMF2	0.00866164	0.0623588	0.9446
Fibroblast_S1	FDC	PURG	0.0160834	0.0626183	0.8888
Fibroblast_S1	FDC	NSMF	0.0102727	0.0626183	-1.032
Fibroblast_S1	FDC	EEF1B2	0.0102974	0.0627414	-0.9319
Fibroblast_S1	FDC	TMEM14C	0.0111817	0.062837	-0.9954
Fibroblast_S1	FDC	NASP	0.013016	0.063041	0.6252
Fibroblast_S1	FDC	PANX1	0.0130278	0.0630432	0.778
Fibroblast_S1	FDC	CATSPER2	0.0134846	0.0630432	-0.8148
Fibroblast_S1	FDC	AHR	0.0130558	0.0630969	0.6636
Fibroblast_S1	FDC	SLC43A2	0.0113772	0.0630969	-0.9679
Fibroblast_S1	FDC	HMGCLL1	0.0130833	0.0632022	1.37
Fibroblast_S1	FDC	TYW1B	0.0124357	0.0633545	0.6653
Fibroblast_S1	FDC	DNTTIP1	0.00946533	0.0637662	-0.883
Fibroblast_S1	FDC	ARHGAP19	0.0166018	0.0640561	0.7585
Fibroblast_S1	FDC	AMY2B	0.0166037	0.0640561	0.7562
Fibroblast_S1	FDC	ABI3BP	0.0133559	0.0641578	-0.7447
Fibroblast_S1	FDC	SNX10	0.0138425	0.0642107	-1.092
Fibroblast_S1	FDC	SF3B2	0.0168094	0.0646503	-0.7202
Fibroblast_S1	FDC	LINC00665	0.00910079	0.0646503	-1.161
Fibroblast_S1	FDC	SFT2D1	0.0169068	0.064997	-0.6722
Fibroblast_S1	FDC	NLRP1	0.0218897	0.0651173	0.6003
Fibroblast_S1	FDC	TMEM45A	0.013624	0.0651645	0.715
Fibroblast_S1	FDC	PLXNB1	0.0119188	0.0652909	-0.8742
Fibroblast_S1	FDC	ZNF140	0.0173997	0.0665769	-0.6049
Fibroblast_S1	FDC	MYLIP	0.0174774	0.0668173	0.7745
Fibroblast_S1	FDC	AC073316.3	0.00951121	0.067101	-1.273
Fibroblast_S1	FDC	ICA1L	0.0176138	0.0671787	0.8524
Fibroblast_S1	FDC	AP001528.1	0.0227562	0.0671787	0.6461
Fibroblast_S1	FDC	FAM222A	0.00465646	0.0671787	-1.862
Fibroblast_S1	FDC	NEXN	0.0134539	0.0673327	0.7037
Fibroblast_S1	FDC	CD24	0.0147154	0.0674176	-1.04
Fibroblast_S1	FDC	E2F5	0.0124415	0.0676614	-0.9793
Fibroblast_S1	FDC	LRRC40	0.0140666	0.067951	0.6909
Fibroblast_S1	FDC	ARHGEF17	0.0140862	0.0679589	0.6868
Fibroblast_S1	FDC	FLG-AS1	0.0136134	0.0679589	0.6707
Fibroblast_S1	FDC	ADCY7	0.0144048	0.0681456	0.7832
Fibroblast_S1	FDC	ITGA5	0.0145423	0.0686144	1.001
Fibroblast_S1	FDC	SLF1	0.0145581	0.0686601	0.7068
Fibroblast_S1	FDC	AL161669.1	0.00487188	0.0692078	-1.752
Fibroblast_S1	FDC	HERC6	0.0238946	0.0699136	0.701
Fibroblast_S1	FDC	FOXF1	0.0148396	0.0699359	0.8789
Fibroblast_S1	FDC	DENND2D	0.0118964	0.0702534	-1.022
Fibroblast_S1	FDC	DDAH1	0.0119639	0.0705065	0.7266
Fibroblast_S1	FDC	RSPO1	0.010131	0.0705065	-1.254
Fibroblast_S1	FDC	ACYP1	0.0151923	0.0712535	-0.6528
Fibroblast_S1	FDC	PLCXD3	0.0177347	0.0712535	-1.343
Fibroblast_S1	FDC	CCDC3	0.0152102	0.0712829	-0.8459
Fibroblast_S1	FDC	AL139807.1	0.0144729	0.0715443	0.764
Fibroblast_S1	FDC	AC093523.1	0.0069121	0.0716482	-1.567
Fibroblast_S1	FDC	ZFP36	0.0126305	0.0716541	1.333
Fibroblast_S1	FDC	VGLL3	0.0153288	0.0716581	1.051
Fibroblast_S1	FDC	TWIST2	0.0145223	0.0716581	0.6434
Fibroblast_S1	FDC	HOMER1	0.0150315	0.0716687	1.015
Fibroblast_S1	FDC	USP46	0.0248054	0.0719401	0.6136
Fibroblast_S1	FDC	PLXND1	0.0154449	0.0720498	0.7115
Fibroblast_S1	FDC	HS6ST1	0.0154501	0.0720825	0.6386
Fibroblast_S1	FDC	GNA14-AS1	0.0154706	0.0720825	-0.8618
Fibroblast_S1	FDC	LINC02691	0.0110965	0.0722246	1.083
Fibroblast_S1	FDC	BCO2	0.0156326	0.0727124	-0.9526
Fibroblast_S1	FDC	IL4I1	0.00331663	0.0727124	-2.339
Fibroblast_S1	FDC	ATP6AP1L	0.0156425	0.0728278	-0.6599
Fibroblast_S1	FDC	MEOX2	0.0136617	0.0728411	1.388
Fibroblast_S1	FDC	MME	0.0155048	0.0734939	1.414
Fibroblast_S1	FDC	SELENOO	0.0198089	0.0738067	0.6457
Fibroblast_S1	FDC	ASTN2	0.0158978	0.0738569	0.7868
Fibroblast_S1	FDC	AHSA1	0.0108828	0.0740155	-1.134
Fibroblast_S1	FDC	TMSB4X	0.0160596	0.074326	-0.7253
Fibroblast_S1	FDC	SCRN3	0.0201491	0.0747626	-0.6163
Fibroblast_S1	FDC	MORC4	0.0158775	0.0748861	0.6931
Fibroblast_S1	FDC	ING5	0.0202438	0.0750297	0.7325
Fibroblast_S1	FDC	RBP5	0.0162297	0.0750297	-0.6656
Fibroblast_S1	FDC	IKZF2	0.0163346	0.0754209	-0.7151
Fibroblast_S1	FDC	AC091493.1	0.0142952	0.0755881	-1.469
Fibroblast_S1	FDC	CAMKK2	0.0155415	0.0756097	-0.6424
Fibroblast_S1	FDC	DUXAP8	0.0264885	0.0757742	-0.9259
Fibroblast_S1	FDC	WTAP	0.016456	0.0758243	-0.5842
Fibroblast_S1	FDC	SPOCK1	0.0112544	0.0766183	1.342
Fibroblast_S1	FDC	AL162231.2	0.0167295	0.0768453	0.7666
Fibroblast_S1	FDC	NT5DC3	0.0167556	0.0768453	-1.096
Fibroblast_S1	FDC	DPYD-AS1	0.0113844	0.0773761	1.22
Fibroblast_S1	FDC	LGALS9	0.0148009	0.0774709	-0.9513
Fibroblast_S1	FDC	HDHD5	0.0148045	0.0777346	1.127
Fibroblast_S1	FDC	OSER1	0.0121945	0.0779381	-0.8838
Fibroblast_S1	FDC	TMEM132C	0.0199923	0.0781995	-0.7028
Fibroblast_S1	FDC	MSANTD3	0.0115624	0.0781995	-0.7437
Fibroblast_S1	FDC	NSMCE1-DT	0.0136371	0.0781995	-0.9974
Fibroblast_S1	FDC	COL4A5	0.0171698	0.078305	0.9492
Fibroblast_S1	FDC	MAPRE2	0.0162766	0.078305	0.6006
Fibroblast_S1	FDC	IPO9-AS1	0.0163903	0.0787624	0.7249
Fibroblast_S1	FDC	MTHFD2L	0.0169993	0.0789015	-0.6526
Fibroblast_S1	FDC	NECAP2	0.0217616	0.079331	-0.7301
Fibroblast_S1	FDC	CYP51A1	0.0118135	0.0794425	-0.8278
Fibroblast_S1	FDC	PAMR1	0.020522	0.079735	0.7994
Fibroblast_S1	FDC	GALNT17	0.0166707	0.0797512	0.9095
Fibroblast_S1	FDC	IMPAD1	0.0222388	0.0807392	-0.63
Fibroblast_S1	FDC	PNPLA7	0.0179146	0.0809283	0.7193
Fibroblast_S1	FDC	ARHGDIB	0.0122067	0.0809419	-1.277
Fibroblast_S1	FDC	SLC17A5	0.00928892	0.0812543	-0.937
Fibroblast_S1	FDC	AL589843.1	0.0180387	0.08139	0.7375
Fibroblast_S1	FDC	PLCE1	0.0172349	0.0820504	-0.6833
Fibroblast_S1	FDC	BCL9	0.0182723	0.0824239	-0.6494
Fibroblast_S1	FDC	DDI2	0.0183012	0.0825035	0.596
Fibroblast_S1	FDC	ENG	0.0131841	0.0828688	0.945
Fibroblast_S1	FDC	SKA2	0.0184844	0.0830982	0.6754
Fibroblast_S1	FDC	ARHGEF37	0.0175387	0.0831938	-0.8292
Fibroblast_S1	FDC	CXCL14	0.0187121	0.0838512	0.7209
Fibroblast_S1	FDC	DBF4	0.0163449	0.0839947	-0.8404
Fibroblast_S1	FDC	SERPINB1	0.0196054	0.0847367	-0.7764
Fibroblast_S1	FDC	APAF1	0.0190041	0.0849206	-0.6138
Fibroblast_S1	FDC	ABHD3	0.0180308	0.085048	0.6132
Fibroblast_S1	FDC	ACSL4	0.0191066	0.0853103	0.6836
Fibroblast_S1	FDC	DEAF1	0.0190998	0.0853286	0.7019
Fibroblast_S1	FDC	RGS10	0.0199065	0.08568	0.851
Fibroblast_S1	FDC	SLC19A2	0.023953	0.08568	0.8147
Fibroblast_S1	FDC	SKIL	0.0183714	0.0863087	-0.5905
Fibroblast_S1	FDC	RXRA	0.0194313	0.0863106	0.6349
Fibroblast_S1	FDC	TRIB2	0.0139096	0.0863146	-0.7725
Fibroblast_S1	FDC	LRRC17	0.0100428	0.0863792	1.1
Fibroblast_S1	FDC	LINC01580	0.0170905	0.0869523	-1.27
Fibroblast_S1	FDC	HFM1	0.0196357	0.0871508	-0.5957
Fibroblast_S1	FDC	FAM20C	0.0193115	0.0873041	0.7744
Fibroblast_S1	FDC	PITX1	0.0187052	0.087423	0.7894
Fibroblast_S1	FDC	AC025576.3	0.006538	0.087426	-1.488
Fibroblast_S1	FDC	UBE2D1	0.0187366	0.087431	-0.6685
Fibroblast_S1	FDC	GAB3	0.0246932	0.0875214	-0.6373
Fibroblast_S1	FDC	CHMP1B	0.0134564	0.088019	-0.9345
Fibroblast_S1	FDC	SMARCD3	0.0249145	0.0882011	0.6551
Fibroblast_S1	FDC	EEF1G	0.0249578	0.0883195	-0.7165
Fibroblast_S1	FDC	DSEL	0.0166123	0.0887325	0.9392
Fibroblast_S1	FDC	HCP5	0.0190807	0.0887325	0.7549
Fibroblast_S1	FDC	SAMD3	0.0197634	0.088796	-0.8101
Fibroblast_S1	FDC	HINT3	0.0174662	0.0889673	-0.7123
Fibroblast_S1	FDC	AC009522.1	0.0176318	0.0889673	-0.9044
Fibroblast_S1	FDC	RIPOR2	0.014497	0.0889673	-1.061
Fibroblast_S1	FDC	WNT5A	0.0209842	0.0889814	-0.7894
Fibroblast_S1	FDC	HULC	0.0202553	0.0889947	-0.5864
Fibroblast_S1	FDC	RAI2	0.0192174	0.0890042	-0.5911
Fibroblast_S1	FDC	LCP2	0.0212595	0.0899362	0.8361
Fibroblast_S1	FDC	LINC01088	0.0213821	0.0904191	-0.7221
Fibroblast_S1	FDC	RHOT2	0.0139696	0.0905599	1.053
Fibroblast_S1	FDC	NANS	0.0140944	0.0905599	-1.058
Fibroblast_S1	FDC	MAP7	0.0209297	0.0913282	0.6789
Fibroblast_S1	FDC	RAP1GAP2	0.0183066	0.0913282	-1.115
Fibroblast_S1	FDC	TDP2	0.0200265	0.0921724	-0.6331
Fibroblast_S1	FDC	FKBP5	0.0169265	0.0925141	-0.6511
Fibroblast_S1	FDC	AC004889.1	0.0202701	0.0931461	0.6437
Fibroblast_S1	FDC	THSD7A	0.0210029	0.0932603	-0.7319
Fibroblast_S1	FDC	ZCWPW1	0.0187985	0.093443	-0.8007
Fibroblast_S1	FDC	GCH1	0.0145278	0.0935824	-1.057
Fibroblast_S1	FDC	AC004917.1	0.0216786	0.0940073	-0.7791
Fibroblast_S1	FDC	SATB1	0.0189182	0.0940674	0.7965
Fibroblast_S1	FDC	LRRC37A3	0.0207137	0.0946307	-0.583
Fibroblast_S1	FDC	JDP2	0.0208337	0.0951049	0.6285
Fibroblast_S1	FDC	NOCT	0.0193751	0.0959047	-0.8304
Fibroblast_S1	FDC	ARL4C	0.0183736	0.0960901	-0.9058
Fibroblast_S1	FDC	GPR161	0.0278769	0.0963994	0.6608
Fibroblast_S1	FDC	AC104827.1	0.0178592	0.0966266	1.02
Fibroblast_S1	FDC	RASSF3	0.0225089	0.0967793	0.6675
Fibroblast_S1	FDC	LINC00924	0.0225579	0.0969527	-0.9294
Fibroblast_S1	FDC	RSPO3	0.0214081	0.0970215	-0.7283
Fibroblast_S1	FDC	CCDC34	0.0152462	0.0970742	-1.084
Fibroblast_S1	FDC	ATP6V0A2	0.0234305	0.0971729	-0.5846
Fibroblast_S1	FDC	TBX3	0.0235227	0.0974561	0.7725
Fibroblast_S1	FDC	SCML1	0.0227275	0.0974561	0.7676
Fibroblast_S1	FDC	VDAC3	0.0228232	0.0978289	-0.6238
Fibroblast_S1	FDC	SH2B3	0.0216534	0.0979727	-0.661
Fibroblast_S1	FDC	GINS3	0.0103548	0.0982207	-1.609
Fibroblast_S1	FDC	PER2	0.0224995	0.0982943	0.6654
Fibroblast_S1	FDC	RRAD	0.00762605	0.0983139	-1.581
Fibroblast_S1	FDC	PTCH2	0.0286994	0.0983814	-0.6563
Fibroblast_S1	FDC	C8orf37-AS1	0.0230404	0.0983814	-0.6865
Fibroblast_S1	FDC	JUN	0.0231241	0.0986524	0.8917
Fibroblast_S1	FDC	AC107884.1	0.0166085	0.0987352	-0.7793
Fibroblast_S1	FDC	ZNF676	0.0119722	0.0987352	-1.108
Fibroblast_S1	FDC	FRK	0.0104714	0.0987352	-1.404
Fibroblast_S1	Myofibroblast	LRRC7	2.35829e-46	1.51824e-42	-7.02
Fibroblast_S1	Myofibroblast	PGM5	3.54723e-25	7.62797e-22	-3.251
Fibroblast_S1	Myofibroblast	MTSS1	3.45122e-25	7.62797e-22	-5.581
Fibroblast_S1	Myofibroblast	MICAL3	9.29853e-23	1.13152e-19	-2.852
Fibroblast_S1	Myofibroblast	MYH11	1.05327e-22	1.35698e-19	-7.562
Fibroblast_S1	Myofibroblast	DTNA	2.48846e-22	1.74961e-19	-4.655
Fibroblast_S1	Myofibroblast	TFPI	3.71003e-22	2.06319e-19	2.672
Fibroblast_S1	Myofibroblast	PPP1R12A	3.45445e-22	2.06319e-19	-1.927
Fibroblast_S1	Myofibroblast	SORBS1	4.40171e-22	2.06319e-19	-6.017
Fibroblast_S1	Myofibroblast	CADM2	1.19766e-21	7.72635e-19	-5.602
Fibroblast_S1	Myofibroblast	FLNA	2.12057e-21	1.24183e-18	-3.274
Fibroblast_S1	Myofibroblast	COL19A1	5.07135e-21	2.72236e-18	-6.395
Fibroblast_S1	Myofibroblast	KCNMA1	8.64212e-21	3.23583e-18	-5.524
Fibroblast_S1	Myofibroblast	SPTBN1	1.858e-20	6.45991e-18	2.113
Fibroblast_S1	Myofibroblast	FNBP1	2.08767e-20	8.96011e-18	-1.967
Fibroblast_S1	Myofibroblast	MPP7	2.17446e-20	9.74507e-18	-5.125
Fibroblast_S1	Myofibroblast	ITGA1	4.61913e-20	1.75031e-17	-2.454
Fibroblast_S1	Myofibroblast	MYOCD	8.72742e-20	3.12791e-17	-5.843
Fibroblast_S1	Myofibroblast	GRIP1	2.55726e-19	8.6649e-17	-4.895
Fibroblast_S1	Myofibroblast	ADD3	2.68309e-18	8.64188e-16	2.427
Fibroblast_S1	Myofibroblast	SLMAP	1.61037e-16	3.73263e-14	-1.876
Fibroblast_S1	Myofibroblast	SEMA3A	1.48503e-16	4.34827e-14	-3.176
Fibroblast_S1	Myofibroblast	TNS1	3.03348e-16	6.4198e-14	-2.371
Fibroblast_S1	Myofibroblast	LPP	4.17933e-16	1.12108e-13	-2.146
Fibroblast_S1	Myofibroblast	CACNB2	5.55301e-16	1.43054e-13	-3.183
Fibroblast_S1	Myofibroblast	TPM1	1.21712e-15	3.01371e-13	-2.366
Fibroblast_S1	Myofibroblast	ADAMDEC1	3.06048e-15	7.30022e-13	4.95
Fibroblast_S1	Myofibroblast	CPNE8	6.82492e-15	1.18645e-12	2.929
Fibroblast_S1	Myofibroblast	SPOP	4.18863e-15	1.42555e-12	-2.078
Fibroblast_S1	Myofibroblast	MAGI1	8.79186e-15	1.42649e-12	-2.12
Fibroblast_S1	Myofibroblast	PDGFRA	9.62473e-15	1.99957e-12	4.022
Fibroblast_S1	Myofibroblast	ATRNL1	1.03578e-14	2.08463e-12	-4.999
Fibroblast_S1	Myofibroblast	LINC01091	1.07012e-14	2.08847e-12	4.99
Fibroblast_S1	Myofibroblast	ACTN4	1.13976e-14	2.74627e-12	-2.121
Fibroblast_S1	Myofibroblast	MEF2C-AS1	1.52938e-14	2.81421e-12	-3.025
Fibroblast_S1	Myofibroblast	NOVA1	4.0189e-14	7.18699e-12	1.905
Fibroblast_S1	Myofibroblast	FRMD6-AS2	5.94865e-14	2.38721e-11	-7.248
Fibroblast_S1	Myofibroblast	PDLIM7	9.24553e-14	4.17715e-11	-2.837
Fibroblast_S1	Myofibroblast	BICC1	3.45607e-13	4.31347e-11	1.594
Fibroblast_S1	Myofibroblast	LAMA2	9.29378e-13	1.13094e-10	2.956
Fibroblast_S1	Myofibroblast	JPH2	2.12101e-13	1.9204e-10	-6.54
Fibroblast_S1	Myofibroblast	PBX3	2.47723e-12	2.87095e-10	-1.693
Fibroblast_S1	Myofibroblast	LTBP1	4.4055e-12	4.2424e-10	-2.796
Fibroblast_S1	Myofibroblast	ADAMTS6	2.27854e-12	4.2424e-10	-4.978
Fibroblast_S1	Myofibroblast	PLPP3	4.64596e-12	4.35535e-10	2.814
Fibroblast_S1	Myofibroblast	IL6ST	4.61129e-12	6.45617e-10	1.975
Fibroblast_S1	Myofibroblast	MUSK	5.18612e-12	7.10374e-10	2.743
Fibroblast_S1	Myofibroblast	CNTNAP3	8.80631e-13	7.31406e-10	-7.202
Fibroblast_S1	Myofibroblast	SLC38A1	2.41227e-12	8.5714e-10	-3.522
Fibroblast_S1	Myofibroblast	PLXDC2	6.94915e-12	8.95101e-10	2.952
Fibroblast_S1	Myofibroblast	AC004160.1	7.206e-12	9.10182e-10	3.554
Fibroblast_S1	Myofibroblast	ARHGAP20	7.59882e-12	9.42722e-10	2.357
Fibroblast_S1	Myofibroblast	CP	1.03696e-11	1.26219e-09	4.353
Fibroblast_S1	Myofibroblast	ACTN1	1.18987e-11	1.41911e-09	-1.618
Fibroblast_S1	Myofibroblast	PARVA	1.30039e-11	1.52272e-09	-1.444
Fibroblast_S1	Myofibroblast	PID1	1.35494e-11	1.55827e-09	4.033
Fibroblast_S1	Myofibroblast	EPM2A	1.3151e-11	1.62587e-09	-2.718
Fibroblast_S1	Myofibroblast	PI15	1.29745e-11	1.62587e-09	-4.984
Fibroblast_S1	Myofibroblast	CNN1	2.65815e-12	1.67247e-09	-7.066
Fibroblast_S1	Myofibroblast	GASK1B	1.76577e-11	1.89856e-09	3.321
Fibroblast_S1	Myofibroblast	ADAM28	1.8587e-11	1.96283e-09	4.158
Fibroblast_S1	Myofibroblast	FIGN	3.24333e-11	2.20678e-09	2.25
Fibroblast_S1	Myofibroblast	AL139815.1	4.40728e-12	2.78892e-09	-4.764
Fibroblast_S1	Myofibroblast	NTRK3	2.84266e-11	2.8654e-09	-4.854
Fibroblast_S1	Myofibroblast	ESYT2	4.97088e-11	3.22612e-09	-1.469
Fibroblast_S1	Myofibroblast	ACTG2	5.3166e-11	3.92101e-09	-7.708
Fibroblast_S1	Myofibroblast	SLIT2	6.40988e-11	4.03585e-09	3.572
Fibroblast_S1	Myofibroblast	CAMK2G	4.35e-11	4.57172e-09	-2.723
Fibroblast_S1	Myofibroblast	DYSF	1.27869e-11	4.61008e-09	-5.706
Fibroblast_S1	Myofibroblast	MTCL1	1.87856e-11	4.6725e-09	-3.396
Fibroblast_S1	Myofibroblast	FRAS1	4.36526e-11	5.03685e-09	-4.455
Fibroblast_S1	Myofibroblast	MICU1	8.00653e-11	5.41278e-09	-1.36
Fibroblast_S1	Myofibroblast	ABCA6	9.12154e-11	7.82978e-09	4.606
Fibroblast_S1	Myofibroblast	COL27A1	1.19483e-10	7.82978e-09	3.382
Fibroblast_S1	Myofibroblast	MSRB3	1.18671e-10	7.82978e-09	-2.199
Fibroblast_S1	Myofibroblast	ADAMTS9-AS1	1.34043e-11	8.32459e-09	-6.173
Fibroblast_S1	Myofibroblast	TARID	1.4181e-10	8.96444e-09	2.446
Fibroblast_S1	Myofibroblast	TRIO	1.29233e-10	1.06729e-08	-0.9334
Fibroblast_S1	Myofibroblast	IL34	2.07655e-10	1.095e-08	2.957
Fibroblast_S1	Myofibroblast	HSD17B6	2.35653e-11	1.095e-08	-5.379
Fibroblast_S1	Myofibroblast	MAML3	1.54825e-10	1.23129e-08	-1.873
Fibroblast_S1	Myofibroblast	CPXM2	6.18621e-11	1.29522e-08	-4.765
Fibroblast_S1	Myofibroblast	FAM198B-AS1	1.10583e-10	1.31498e-08	4.246
Fibroblast_S1	Myofibroblast	MACROD2	2.76073e-10	1.38645e-08	-4.705
Fibroblast_S1	Myofibroblast	PPARG	1.7915e-10	1.45998e-08	3.97
Fibroblast_S1	Myofibroblast	RBPMS	1.96144e-10	1.45998e-08	-1.155
Fibroblast_S1	Myofibroblast	ADCY5	1.98932e-10	1.45998e-08	-2.429
Fibroblast_S1	Myofibroblast	CNTNAP3B	8.07601e-11	1.45998e-08	-5.882
Fibroblast_S1	Myofibroblast	SYNDIG1	2.03737e-10	1.47374e-08	2.532
Fibroblast_S1	Myofibroblast	ZBTB46	3.31977e-10	2.37469e-08	2.582
Fibroblast_S1	Myofibroblast	GAS7	5.58615e-10	2.56144e-08	2.041
Fibroblast_S1	Myofibroblast	CACNA1C	3.64752e-10	2.56144e-08	-2.778
Fibroblast_S1	Myofibroblast	RGL1	5.67089e-10	2.57234e-08	2.212
Fibroblast_S1	Myofibroblast	SPEG	6.62928e-11	2.7215e-08	-6.455
Fibroblast_S1	Myofibroblast	RYR3	3.72605e-10	2.7884e-08	-6.122
Fibroblast_S1	Myofibroblast	PREX2	4.60759e-10	3.09176e-08	2.576
Fibroblast_S1	Myofibroblast	CYP7B1	4.73691e-10	3.14577e-08	3.53
Fibroblast_S1	Myofibroblast	MEF2C	3.25662e-10	3.27982e-08	-2.073
Fibroblast_S1	Myofibroblast	TANC1	7.30045e-10	3.58941e-08	1.446
Fibroblast_S1	Myofibroblast	MEIS2	5.81092e-10	3.74244e-08	-1.96
Fibroblast_S1	Myofibroblast	HAPLN1	6.42089e-10	4.10123e-08	3.357
Fibroblast_S1	Myofibroblast	AL139220.2	1.06973e-10	4.18101e-08	-5.965
Fibroblast_S1	Myofibroblast	ODF2L	6.74881e-10	4.21825e-08	1.68
Fibroblast_S1	Myofibroblast	EPHA7	6.82818e-10	4.22846e-08	2.902
Fibroblast_S1	Myofibroblast	BMP5	7.20105e-10	4.41518e-08	3.444
Fibroblast_S1	Myofibroblast	TBC1D1	5.54985e-10	5.16754e-08	-1.906
Fibroblast_S1	Myofibroblast	MCU	1.00983e-09	6.0782e-08	-1.624
Fibroblast_S1	Myofibroblast	IGSF9B	4.85421e-10	6.67374e-08	-6.172
Fibroblast_S1	Myofibroblast	P2RY14	1.15933e-09	6.86155e-08	-3.67
Fibroblast_S1	Myofibroblast	SLC35F4	3.67458e-10	7.07849e-08	-4.701
Fibroblast_S1	Myofibroblast	SRGAP1	1.91921e-09	7.29389e-08	1.448
Fibroblast_S1	Myofibroblast	NCS1	2.41114e-10	8.95339e-08	-3.675
Fibroblast_S1	Myofibroblast	RUNX2	2.10696e-09	9.07582e-08	3.686
Fibroblast_S1	Myofibroblast	AP1S2	6.93307e-10	9.67502e-08	-2.78
Fibroblast_S1	Myofibroblast	FBXO32	1.74467e-09	9.77281e-08	-3.006
Fibroblast_S1	Myofibroblast	AP002026.1	1.34345e-09	1.14307e-07	-2.176
Fibroblast_S1	Myofibroblast	ABCA9	2.29932e-09	1.26568e-07	5.453
Fibroblast_S1	Myofibroblast	REEP1	4.03845e-10	1.27047e-07	-5.711
Fibroblast_S1	Myofibroblast	PAWR	2.75404e-09	1.49301e-07	-2.18
Fibroblast_S1	Myofibroblast	RABGEF1	3.78614e-09	1.53576e-07	-1.432
Fibroblast_S1	Myofibroblast	PTCHD1-AS	3.11804e-09	1.65961e-07	-5.23
Fibroblast_S1	Myofibroblast	AKAP6	5.5005e-10	1.79741e-07	-3.435
Fibroblast_S1	Myofibroblast	LDB3	7.65461e-10	2.48098e-07	-6.037
Fibroblast_S1	Myofibroblast	PLEKHG1	6.49557e-09	2.54979e-07	1.734
Fibroblast_S1	Myofibroblast	STXBP5L	2.2775e-09	2.70535e-07	-6.309
Fibroblast_S1	Myofibroblast	ARHGAP15	6.01042e-09	3.07282e-07	2.581
Fibroblast_S1	Myofibroblast	PRUNE2	9.09151e-09	3.4845e-07	-5.512
Fibroblast_S1	Myofibroblast	MRVI1	1.43529e-08	4.7303e-07	-2.036
Fibroblast_S1	Myofibroblast	KIF1B	1.45401e-08	4.75486e-07	-1.219
Fibroblast_S1	Myofibroblast	SNED1	1.59089e-08	5.16247e-07	1.872
Fibroblast_S1	Myofibroblast	KIF13A	1.10723e-08	5.44138e-07	-1.339
Fibroblast_S1	Myofibroblast	SOX6	1.90149e-08	6.07686e-07	4.327
Fibroblast_S1	Myofibroblast	SATB1-AS1	2.08371e-09	7.39464e-07	-3.795
Fibroblast_S1	Myofibroblast	HSPG2	1.21783e-08	7.44546e-07	-1.466
Fibroblast_S1	Myofibroblast	RSPO2	1.04442e-08	7.63572e-07	-4.435
Fibroblast_S1	Myofibroblast	CADPS2	1.87621e-08	8.88682e-07	1.902
Fibroblast_S1	Myofibroblast	RFTN2	1.92014e-08	9.02307e-07	2.439
Fibroblast_S1	Myofibroblast	FLNB	2.68111e-08	9.45679e-07	-1.445
Fibroblast_S1	Myofibroblast	NTN1	2.34132e-08	1.08482e-06	-2.508
Fibroblast_S1	Myofibroblast	FILIP1	1.58832e-08	1.11974e-06	-3.906
Fibroblast_S1	Myofibroblast	GGT5	2.25548e-08	1.14319e-06	3.797
Fibroblast_S1	Myofibroblast	PHACTR1	2.84196e-08	1.28924e-06	2.887
Fibroblast_S1	Myofibroblast	DACH1	3.83998e-08	1.30708e-06	2.45
Fibroblast_S1	Myofibroblast	LINC00578	2.97251e-08	1.32893e-06	-3.787
Fibroblast_S1	Myofibroblast	FOXP1	3.08559e-08	1.36314e-06	-1.249
Fibroblast_S1	Myofibroblast	STK33	2.42932e-08	1.36314e-06	-3.516
Fibroblast_S1	Myofibroblast	SLC8A1	3.24631e-08	1.42258e-06	-1.7
Fibroblast_S1	Myofibroblast	FAM107B	3.51841e-08	1.5314e-06	-2.209
Fibroblast_S1	Myofibroblast	TSHZ2	3.7089e-08	1.60313e-06	2.021
Fibroblast_S1	Myofibroblast	SORBS2	3.53059e-08	1.67335e-06	-4.425
Fibroblast_S1	Myofibroblast	ADARB1	4.06093e-08	1.73137e-06	-2.345
Fibroblast_S1	Myofibroblast	BASP1	3.82912e-08	1.78799e-06	2.953
Fibroblast_S1	Myofibroblast	GRK5	6.48481e-08	1.78799e-06	1.828
Fibroblast_S1	Myofibroblast	UTRN	5.12639e-08	2.14306e-06	-1.967
Fibroblast_S1	Myofibroblast	SMOC2	5.57627e-08	2.3163e-06	-3.789
Fibroblast_S1	Myofibroblast	KCNB1	9.39515e-09	2.3163e-06	-5.174
Fibroblast_S1	Myofibroblast	CTSC	6.31217e-08	2.58834e-06	2.401
Fibroblast_S1	Myofibroblast	GALNT18	6.9676e-08	2.84012e-06	-2.934
Fibroblast_S1	Myofibroblast	CAB39L	7.01131e-08	2.84474e-06	-1.951
Fibroblast_S1	Myofibroblast	LBR	2.83757e-08	3.0448e-06	-2.105
Fibroblast_S1	Myofibroblast	ADAMTS14	7.71842e-08	3.09274e-06	3.196
Fibroblast_S1	Myofibroblast	MAML2	8.21261e-08	3.26565e-06	2.13
Fibroblast_S1	Myofibroblast	CRYBG3	8.53686e-08	3.37376e-06	1.561
Fibroblast_S1	Myofibroblast	AC119674.1	8.67674e-08	3.40608e-06	2.597
Fibroblast_S1	Myofibroblast	MSC-AS1	8.81676e-08	3.44214e-06	1.593
Fibroblast_S1	Myofibroblast	NRP2	9.05742e-08	3.87905e-06	-2.257
Fibroblast_S1	Myofibroblast	AC120193.1	1.38562e-07	4.03866e-06	2.173
Fibroblast_S1	Myofibroblast	FGFR2	1.16632e-07	4.40726e-06	1.891
Fibroblast_S1	Myofibroblast	CORO1C	9.09297e-08	4.40726e-06	-1.814
Fibroblast_S1	Myofibroblast	EPB41	1.16993e-07	4.40726e-06	-1.908
Fibroblast_S1	Myofibroblast	CAV1	4.43851e-08	4.40726e-06	-3.585
Fibroblast_S1	Myofibroblast	DSTN	1.04373e-07	4.97129e-06	-2.385
Fibroblast_S1	Myofibroblast	PDE4B	1.66807e-07	6.20983e-06	2.818
Fibroblast_S1	Myofibroblast	DAB2IP	1.60304e-07	6.58407e-06	-1.714
Fibroblast_S1	Myofibroblast	MBNL1	2.76803e-07	6.67256e-06	-0.934
Fibroblast_S1	Myofibroblast	LINC01278	2.43308e-07	6.72902e-06	-1.421
Fibroblast_S1	Myofibroblast	PAPPA	2.14404e-07	7.80134e-06	3.816
Fibroblast_S1	Myofibroblast	ZNF827	1.76347e-07	8.11626e-06	-1.291
Fibroblast_S1	Myofibroblast	PRDM1	2.29233e-07	8.26163e-06	1.904
Fibroblast_S1	Myofibroblast	TNFSF13B	2.47333e-07	8.84952e-06	1.924
Fibroblast_S1	Myofibroblast	NKD1	6.77902e-08	9.31707e-06	-4.564
Fibroblast_S1	Myofibroblast	LINC01322	5.07879e-08	1.03591e-05	-4.183
Fibroblast_S1	Myofibroblast	IL1R1	2.97577e-07	1.04347e-05	1.975
Fibroblast_S1	Myofibroblast	ARHGAP29	2.98118e-07	1.04347e-05	-2.227
Fibroblast_S1	Myofibroblast	MOB2	1.27914e-07	1.20384e-05	-2.53
Fibroblast_S1	Myofibroblast	LGI1	6.12734e-08	1.27125e-05	-5.228
Fibroblast_S1	Myofibroblast	AC002066.1	1.42081e-07	1.32287e-05	-2.165
Fibroblast_S1	Myofibroblast	FLI1	4.05182e-07	1.39038e-05	3.089
Fibroblast_S1	Myofibroblast	RNF216	4.24535e-07	1.44609e-05	-0.9428
Fibroblast_S1	Myofibroblast	AC007364.1	4.34121e-07	1.474e-05	1.84
Fibroblast_S1	Myofibroblast	C11orf80	3.09868e-07	1.60122e-05	-1.853
Fibroblast_S1	Myofibroblast	MKX	6.60639e-08	1.62403e-05	-5.732
Fibroblast_S1	Myofibroblast	RBMS3	4.96895e-07	1.65848e-05	1.281
Fibroblast_S1	Myofibroblast	RABGAP1	5.13341e-07	1.70418e-05	-1.351
Fibroblast_S1	Myofibroblast	SLC25A48	5.32446e-07	1.74762e-05	2.615
Fibroblast_S1	Myofibroblast	SH3KBP1	3.47052e-07	1.74762e-05	1.905
Fibroblast_S1	Myofibroblast	CCBE1	5.34452e-07	1.74762e-05	-3.81
Fibroblast_S1	Myofibroblast	HS3ST3A1	5.47202e-07	1.76535e-05	2.655
Fibroblast_S1	Myofibroblast	C15orf41	5.47292e-07	1.76535e-05	-1.439
Fibroblast_S1	Myofibroblast	SPECC1	2.01311e-07	1.76535e-05	-3.641
Fibroblast_S1	Myofibroblast	CAP2	5.15549e-07	1.82349e-05	-2.767
Fibroblast_S1	Myofibroblast	FTX	5.83523e-07	1.85128e-05	-0.9654
Fibroblast_S1	Myofibroblast	PTGIS	2.59193e-07	1.88655e-05	-4.843
Fibroblast_S1	Myofibroblast	SMTN	2.62527e-07	1.90149e-05	-2.246
Fibroblast_S1	Myofibroblast	LRRK1	6.4665e-07	2.02212e-05	1.507
Fibroblast_S1	Myofibroblast	TBC1D9	5.38015e-07	2.12928e-05	1.671
Fibroblast_S1	Myofibroblast	TSPAN15	2.13112e-07	2.17105e-05	-4.019
Fibroblast_S1	Myofibroblast	PHACTR3	7.7184e-07	2.36863e-05	3.376
Fibroblast_S1	Myofibroblast	SYNM	1.99952e-07	2.36863e-05	-4.312
Fibroblast_S1	Myofibroblast	ABLIM3	9.05761e-07	2.76572e-05	2.374
Fibroblast_S1	Myofibroblast	SYBU	3.3676e-07	2.76572e-05	-3.404
Fibroblast_S1	Myofibroblast	IRS1	9.52732e-07	2.88134e-05	-1.223
Fibroblast_S1	Myofibroblast	CSRP2	3.74094e-07	3.04361e-05	-2.823
Fibroblast_S1	Myofibroblast	KIAA0408	9.27716e-07	3.06765e-05	-1.888
Fibroblast_S1	Myofibroblast	MYO10	8.74594e-07	3.31712e-05	3.18
Fibroblast_S1	Myofibroblast	ULK4	1.13098e-06	3.35534e-05	-1.274
Fibroblast_S1	Myofibroblast	PTGER3	1.18808e-06	3.50858e-05	-3.436
Fibroblast_S1	Myofibroblast	LMBRD1	1.82564e-06	3.51667e-05	-1.264
Fibroblast_S1	Myofibroblast	SH3RF3	1.6595e-06	3.67166e-05	1.366
Fibroblast_S1	Myofibroblast	GRIA4	1.26474e-06	3.68077e-05	3.335
Fibroblast_S1	Myofibroblast	ST8SIA4	1.26849e-06	3.68077e-05	2.862
Fibroblast_S1	Myofibroblast	SINHCAF	1.16039e-06	3.73125e-05	-2.002
Fibroblast_S1	Myofibroblast	SYCP2	1.18482e-06	3.76041e-05	2.601
Fibroblast_S1	Myofibroblast	PELI2	1.39483e-06	3.99098e-05	-1.009
Fibroblast_S1	Myofibroblast	FZD6	5.31697e-07	4.03913e-05	-2.833
Fibroblast_S1	Myofibroblast	EXOC6	1.47013e-06	4.171e-05	-1.772
Fibroblast_S1	Myofibroblast	RIPOR3	1.51313e-06	4.2751e-05	2.908
Fibroblast_S1	Myofibroblast	DNAH11	2.902e-07	4.70427e-05	-5.792
Fibroblast_S1	Myofibroblast	AF064858.1	1.68167e-06	4.70895e-05	2.167
Fibroblast_S1	Myofibroblast	PIEZO2	2.67188e-06	4.87939e-05	3.773
Fibroblast_S1	Myofibroblast	GNG7	1.61787e-06	4.98281e-05	-1.968
Fibroblast_S1	Myofibroblast	CDC42EP3	1.83954e-06	5.09325e-05	-3.831
Fibroblast_S1	Myofibroblast	AL512662.2	1.47822e-06	5.15321e-05	2.451
Fibroblast_S1	Myofibroblast	PDE4D	1.87632e-06	5.15321e-05	-1.6
Fibroblast_S1	Myofibroblast	MAMDC2	1.93953e-06	5.29404e-05	-1.37
Fibroblast_S1	Myofibroblast	CTIF	1.95785e-06	5.29914e-05	-1.377
Fibroblast_S1	Myofibroblast	ATL2	1.9547e-06	5.29914e-05	-1.702
Fibroblast_S1	Myofibroblast	DCBLD1	1.33258e-06	5.50306e-05	2.509
Fibroblast_S1	Myofibroblast	SYTL2	9.08335e-07	5.61964e-05	-2.886
Fibroblast_S1	Myofibroblast	C3orf70	8.79888e-07	5.8082e-05	-2.926
Fibroblast_S1	Myofibroblast	MALRD1	2.02265e-06	5.97205e-05	2.381
Fibroblast_S1	Myofibroblast	TCF4	2.3547e-06	6.23838e-05	1.114
Fibroblast_S1	Myofibroblast	RASAL2	2.3651e-06	6.24026e-05	-1.514
Fibroblast_S1	Myofibroblast	KCNQ5	1.00476e-06	7.1403e-05	-3.793
Fibroblast_S1	Myofibroblast	RUNX1	2.78835e-06	7.26764e-05	1.941
Fibroblast_S1	Myofibroblast	THSD7A	2.78215e-06	7.26764e-05	-2.811
Fibroblast_S1	Myofibroblast	EMID1	2.83755e-06	7.35165e-05	1.781
Fibroblast_S1	Myofibroblast	LRRC1	2.54571e-06	7.35165e-05	-1.878
Fibroblast_S1	Myofibroblast	CLSTN2	2.87109e-06	7.39794e-05	4.315
Fibroblast_S1	Myofibroblast	CNTN4	2.98716e-06	7.66635e-05	2.005
Fibroblast_S1	Myofibroblast	NKAIN3	3.05467e-06	7.80849e-05	3.085
Fibroblast_S1	Myofibroblast	INSC	3.15492e-06	8.03117e-05	3.595
Fibroblast_S1	Myofibroblast	DAPK2	2.53471e-06	8.17528e-05	2.388
Fibroblast_S1	Myofibroblast	TMOD1	1.32189e-06	8.24681e-05	-2.834
Fibroblast_S1	Myofibroblast	AUTS2	4.3855e-06	8.30605e-05	-1.321
Fibroblast_S1	Myofibroblast	GPR161	1.33799e-06	8.30605e-05	-1.843
Fibroblast_S1	Myofibroblast	ATP2B4	3.33833e-06	8.33014e-05	-1.274
Fibroblast_S1	Myofibroblast	PTPRE	3.36255e-06	8.35817e-05	3.218
Fibroblast_S1	Myofibroblast	EHBP1	4.50621e-06	8.4362e-05	-0.9968
Fibroblast_S1	Myofibroblast	ADAMTS19	3.43723e-06	8.49589e-05	-3.601
Fibroblast_S1	Myofibroblast	TSPAN18	1.33137e-06	8.62028e-05	-2.952
Fibroblast_S1	Myofibroblast	USP31	3.63418e-06	8.90132e-05	-1.704
Fibroblast_S1	Myofibroblast	SPRED1	5.69791e-06	9.10483e-05	1.311
Fibroblast_S1	Myofibroblast	ATP10D	2.97924e-06	9.17555e-05	1.327
Fibroblast_S1	Myofibroblast	FOXP2	5.77554e-06	9.17555e-05	-2.445
Fibroblast_S1	Myofibroblast	GREM1	3.80748e-06	9.18607e-05	-3.328
Fibroblast_S1	Myofibroblast	TJP2	3.50669e-06	9.34937e-05	-1.513
Fibroblast_S1	Myofibroblast	EDIL3	3.91403e-06	9.37093e-05	1.676
Fibroblast_S1	Myofibroblast	B3GALNT2	3.13939e-06	9.52554e-05	-1.657
Fibroblast_S1	Myofibroblast	SLC35F1	1.59061e-06	0.000102192	-3.89
Fibroblast_S1	Myofibroblast	DNM1	2.82812e-06	0.000102621	2.224
Fibroblast_S1	Myofibroblast	CSRP1	4.03341e-06	0.000105587	-3.091
Fibroblast_S1	Myofibroblast	AP000943.2	4.64113e-06	0.000109273	-1.911
Fibroblast_S1	Myofibroblast	CHL1	4.68262e-06	0.000109622	2.629
Fibroblast_S1	Myofibroblast	PCNX2	4.76461e-06	0.000110966	2.204
Fibroblast_S1	Myofibroblast	AL591501.1	3.74612e-06	0.000110966	2.203
Fibroblast_S1	Myofibroblast	RIC3	8.08474e-07	0.00011185	-4.137
Fibroblast_S1	Myofibroblast	PLXNA4	4.57789e-06	0.000116651	-3.64
Fibroblast_S1	Myofibroblast	PDLIM5	8.19428e-06	0.000123456	-1.529
Fibroblast_S1	Myofibroblast	TSPAN11	5.54758e-06	0.00012692	2.458
Fibroblast_S1	Myofibroblast	SLC4A7	5.55951e-06	0.00012692	-1.145
Fibroblast_S1	Myofibroblast	SCN7A	8.56492e-06	0.000127672	3.421
Fibroblast_S1	Myofibroblast	IL15RA	5.85693e-06	0.000133043	2.574
Fibroblast_S1	Myofibroblast	COL4A2	5.92453e-06	0.000133881	-1.275
Fibroblast_S1	Myofibroblast	DIRC3	7.99243e-06	0.000136026	-2.323
Fibroblast_S1	Myofibroblast	ANOS1	5.5785e-06	0.000138885	-1.931
Fibroblast_S1	Myofibroblast	AC027288.3	9.5095e-07	0.000155846	-3.875
Fibroblast_S1	Myofibroblast	AC126121.3	6.37489e-06	0.000158172	4.404
Fibroblast_S1	Myofibroblast	ABCA10	7.54632e-06	0.000167626	2.942
Fibroblast_S1	Myofibroblast	SPATA13	1.23197e-05	0.000178594	1.653
Fibroblast_S1	Myofibroblast	MYOM1	1.25926e-06	0.000179356	-2.832
Fibroblast_S1	Myofibroblast	C7	8.41069e-06	0.00018366	4.465
Fibroblast_S1	Myofibroblast	BOC	8.37252e-06	0.00018366	-1.458
Fibroblast_S1	Myofibroblast	LARGE1	8.40978e-06	0.00018366	-1.575
Fibroblast_S1	Myofibroblast	PPP1R9A	5.76141e-06	0.000192108	-2.347
Fibroblast_S1	Myofibroblast	MEIS1	1.42709e-05	0.0002027	-1.32
Fibroblast_S1	Myofibroblast	ARMC8	9.46312e-06	0.000204517	-1.031
Fibroblast_S1	Myofibroblast	TAFA1	9.5102e-06	0.000205192	1.685
Fibroblast_S1	Myofibroblast	FMN2	2.96074e-06	0.000209125	-4.134
Fibroblast_S1	Myofibroblast	FBN1	1.35882e-05	0.000219738	1.252
Fibroblast_S1	Myofibroblast	TSPOAP1	1.79542e-06	0.000237009	-3.434
Fibroblast_S1	Myofibroblast	TNFSF10	1.14551e-05	0.000243892	2.706
Fibroblast_S1	Myofibroblast	CRISPLD1	2.11739e-06	0.000261878	-4.2
Fibroblast_S1	Myofibroblast	ANK3	1.89466e-05	0.000262055	2.022
Fibroblast_S1	Myofibroblast	ANKS1B	1.99827e-05	0.000275481	-1.762
Fibroblast_S1	Myofibroblast	HIF3A	1.31999e-05	0.000276912	-2.198
Fibroblast_S1	Myofibroblast	CRIM1	2.03445e-05	0.000278648	-1.366
Fibroblast_S1	Myofibroblast	PDGFC	1.38763e-05	0.000289281	-2.111
Fibroblast_S1	Myofibroblast	IGF2BP2	1.46194e-05	0.000303724	1.9
Fibroblast_S1	Myofibroblast	TMEM144	1.48281e-05	0.000307335	4.513
Fibroblast_S1	Myofibroblast	ZFP36L2	1.48855e-05	0.000307335	1.762
Fibroblast_S1	Myofibroblast	LINC02613	2.64268e-06	0.000313423	-4.27
Fibroblast_S1	Myofibroblast	AMOTL1	1.01828e-05	0.000320069	-1.364
Fibroblast_S1	Myofibroblast	ADGRL2	1.57187e-05	0.000321379	2.226
Fibroblast_S1	Myofibroblast	DTX4	1.46868e-05	0.000332094	2.721
Fibroblast_S1	Myofibroblast	HS3ST3B1	1.66852e-05	0.000339556	2.235
Fibroblast_S1	Myofibroblast	FRMD3	1.51496e-05	0.000340403	1.878
Fibroblast_S1	Myofibroblast	BMPER	1.69823e-05	0.000343436	2.867
Fibroblast_S1	Myofibroblast	TSPOAP1-AS1	2.6954e-06	0.000350313	-2.711
Fibroblast_S1	Myofibroblast	AC016821.1	3.11839e-06	0.000365255	-4.12
Fibroblast_S1	Myofibroblast	MYLK	1.98959e-05	0.000398027	-1.627
Fibroblast_S1	Myofibroblast	EHBP1L1	7.59792e-06	0.000408293	-1.979
Fibroblast_S1	Myofibroblast	BCHE	3.51661e-06	0.000408293	-3.321
Fibroblast_S1	Myofibroblast	AC009975.1	6.47136e-06	0.000421928	-2.929
Fibroblast_S1	Myofibroblast	SORT1	1.98166e-05	0.000432156	-3.002
Fibroblast_S1	Myofibroblast	MAP3K5	2.28629e-05	0.000450117	1.285
Fibroblast_S1	Myofibroblast	THADA	3.03516e-05	0.000450419	0.8267
Fibroblast_S1	Myofibroblast	GPR63	2.4265e-05	0.000474818	1.593
Fibroblast_S1	Myofibroblast	HAS2	2.47951e-05	0.000483401	2.47
Fibroblast_S1	Myofibroblast	ST3GAL1	2.48389e-05	0.000483401	1.67
Fibroblast_S1	Myofibroblast	DMD	3.32656e-05	0.000487715	-1.892
Fibroblast_S1	Myofibroblast	TGFBR2	3.95057e-05	0.000500467	1.161
Fibroblast_S1	Myofibroblast	TMEM150C	2.05195e-05	0.0005033	2.5
Fibroblast_S1	Myofibroblast	PITPNM2	2.07609e-05	0.000507702	-1.155
Fibroblast_S1	Myofibroblast	LMO3	8.14956e-06	0.00051395	-4.451
Fibroblast_S1	Myofibroblast	COQ8A	2.68613e-05	0.000514206	-1.687
Fibroblast_S1	Myofibroblast	PLEKHA6	2.16077e-05	0.000522175	1.643
Fibroblast_S1	Myofibroblast	TAGLN	2.46716e-05	0.000522175	-3.478
Fibroblast_S1	Myofibroblast	ALDH1A3	2.76719e-05	0.000525051	4.09
Fibroblast_S1	Myofibroblast	FARP1	2.89174e-05	0.000545943	1.45
Fibroblast_S1	Myofibroblast	PTGER4	2.64957e-05	0.000552053	2.508
Fibroblast_S1	Myofibroblast	DOCK10	4.48067e-05	0.000552053	-1.627
Fibroblast_S1	Myofibroblast	SEMA5A	3.9917e-05	0.000564817	-1.056
Fibroblast_S1	Myofibroblast	MIR4435-2HG	4.69717e-05	0.00057278	2.739
Fibroblast_S1	Myofibroblast	VCAN	3.07719e-05	0.00057278	1.889
Fibroblast_S1	Myofibroblast	ANO6	3.09943e-05	0.000575382	-1.01
Fibroblast_S1	Myofibroblast	SFMBT1	2.49305e-05	0.000586894	-1.498
Fibroblast_S1	Myofibroblast	SYNPO2	4.96573e-05	0.00060023	-2.056
Fibroblast_S1	Myofibroblast	INPP5A	3.33406e-05	0.000614535	-1.38
Fibroblast_S1	Myofibroblast	RGS9	3.35335e-05	0.000615294	-2.325
Fibroblast_S1	Myofibroblast	ROBO1	3.52048e-05	0.000643874	1.521
Fibroblast_S1	Myofibroblast	DIP2C	3.54912e-05	0.000647665	-0.8699
Fibroblast_S1	Myofibroblast	SPRY1	1.36042e-05	0.000659786	3.287
Fibroblast_S1	Myofibroblast	NR1H4	3.64737e-05	0.000661844	4.588
Fibroblast_S1	Myofibroblast	INTU	3.69602e-05	0.00066977	-1.1
Fibroblast_S1	Myofibroblast	ZNF423	3.73478e-05	0.000673763	-1.201
Fibroblast_S1	Myofibroblast	PTCHD1	3.37414e-05	0.000675826	-2.749
Fibroblast_S1	Myofibroblast	RAB40A	6.6986e-06	0.000692661	-3.593
Fibroblast_S1	Myofibroblast	NRXN3	6.33256e-05	0.000742057	-1.702
Fibroblast_S1	Myofibroblast	LIMS2	1.53954e-05	0.000742516	-2.275
Fibroblast_S1	Myofibroblast	LIN7A	4.38955e-05	0.000780543	1.679
Fibroblast_S1	Myofibroblast	MAN1C1	4.39201e-05	0.000780543	1.379
Fibroblast_S1	Myofibroblast	LIFR	5.99896e-05	0.000797012	1.685
Fibroblast_S1	Myofibroblast	ARHGAP42	5.96893e-05	0.000797012	1.13
Fibroblast_S1	Myofibroblast	PDE5A	6.00928e-05	0.000797012	-1.399
Fibroblast_S1	Myofibroblast	NBEA	4.52397e-05	0.000797012	-1.518
Fibroblast_S1	Myofibroblast	CXCL12	4.60846e-05	0.000807883	2.08
Fibroblast_S1	Myofibroblast	EVA1A	1.72716e-05	0.000812742	4.62
Fibroblast_S1	Myofibroblast	LINC01798	4.22366e-05	0.000812742	-2.816
Fibroblast_S1	Myofibroblast	LAMB1	4.7482e-05	0.000823661	1.405
Fibroblast_S1	Myofibroblast	WNT9A	1.75982e-05	0.000823661	-2.537
Fibroblast_S1	Myofibroblast	SVIL	6.77982e-05	0.000884744	-1.794
Fibroblast_S1	Myofibroblast	CCDC102B	7.93939e-05	0.00089552	3.453
Fibroblast_S1	Myofibroblast	CDKN2B-AS1	4.82892e-05	0.000914845	4.166
Fibroblast_S1	Myofibroblast	CLIC6	5.3668e-05	0.000914845	1.992
Fibroblast_S1	Myofibroblast	ARHGAP24	8.19746e-05	0.000914845	1.248
Fibroblast_S1	Myofibroblast	SNHG14	5.36389e-05	0.000914845	-0.8606
Fibroblast_S1	Myofibroblast	CCDC6	5.66093e-05	0.000961964	-1.103
Fibroblast_S1	Myofibroblast	TMEM131L	8.74619e-05	0.000970947	-1.215
Fibroblast_S1	Myofibroblast	LUZP2	9.86823e-06	0.000973834	-3.139
Fibroblast_S1	Myofibroblast	RAI14	5.98181e-05	0.00100873	1.389
Fibroblast_S1	Myofibroblast	TBX2	2.23563e-05	0.0010163	2.719
Fibroblast_S1	Myofibroblast	AC091078.1	8.02783e-05	0.0010176	-2.65
Fibroblast_S1	Myofibroblast	CXCL14	6.39055e-05	0.00106861	2.312
Fibroblast_S1	Myofibroblast	EEPD1	5.84613e-05	0.00108218	-1.821
Fibroblast_S1	Myofibroblast	ANO1	1.16734e-05	0.00111974	-4.978
Fibroblast_S1	Myofibroblast	NCALD	0.000104508	0.00113626	-2.332
Fibroblast_S1	Myofibroblast	SEPTIN4-AS1	6.92753e-05	0.00114887	3.414
Fibroblast_S1	Myofibroblast	MICAL2	7.11537e-05	0.00117495	-1.681
Fibroblast_S1	Myofibroblast	RGMA	6.44054e-05	0.00117495	-1.868
Fibroblast_S1	Myofibroblast	GCNT2	6.52833e-05	0.00119114	-3.108
Fibroblast_S1	Myofibroblast	FGF14	7.36723e-05	0.00120426	3.562
Fibroblast_S1	Myofibroblast	TOX2	6.75529e-05	0.00121458	2.226
Fibroblast_S1	Myofibroblast	INPP4A	7.46652e-05	0.00121458	-0.9884
Fibroblast_S1	Myofibroblast	SVEP1	7.59243e-05	0.00122859	1.234
Fibroblast_S1	Myofibroblast	GREB1L	1.0494e-05	0.00124137	-3.317
Fibroblast_S1	Myofibroblast	JMJD1C	7.80254e-05	0.00125628	-0.5984
Fibroblast_S1	Myofibroblast	PRIMA1	2.05571e-05	0.00127529	-2.019
Fibroblast_S1	Myofibroblast	PDK3	7.30008e-05	0.00129778	-1.738
Fibroblast_S1	Myofibroblast	ARHGAP18	8.15336e-05	0.00130327	2.191
Fibroblast_S1	Myofibroblast	PSD3	0.00011048	0.00133111	1.287
Fibroblast_S1	Myofibroblast	ZMAT1	7.92382e-05	0.00139094	-1.518
Fibroblast_S1	Myofibroblast	MAP1B	7.34809e-05	0.00147907	-3.094
Fibroblast_S1	Myofibroblast	GPR137B	8.42657e-05	0.00148097	1.695
Fibroblast_S1	Myofibroblast	PALLD	0.000126835	0.00150947	-1.399
Fibroblast_S1	Myofibroblast	CRTC3	9.77516e-05	0.00153583	-1.171
Fibroblast_S1	Myofibroblast	PFKP	4.28271e-05	0.00154722	-2.411
Fibroblast_S1	Myofibroblast	ASB2	6.23525e-06	0.0015484	-4.075
Fibroblast_S1	Myofibroblast	RIMKLB	9.03666e-05	0.00155556	-1.26
Fibroblast_S1	Myofibroblast	LINC01482	6.56044e-05	0.00156402	3.257
Fibroblast_S1	Myofibroblast	PEAK1	0.000102646	0.00158566	1.169
Fibroblast_S1	Myofibroblast	REEP3	6.679e-05	0.00158566	-1.035
Fibroblast_S1	Myofibroblast	FHOD3	0.000156739	0.00158566	-1.883
Fibroblast_S1	Myofibroblast	GRIK4	3.25935e-05	0.00164583	3.716
Fibroblast_S1	Myofibroblast	MXRA5	0.000106886	0.00164583	2.079
Fibroblast_S1	Myofibroblast	SASH1	8.43775e-05	0.00164583	1.334
Fibroblast_S1	Myofibroblast	USP12	0.000109261	0.00167145	-0.8624
Fibroblast_S1	Myofibroblast	PRR16	0.000175192	0.00175131	2.209
Fibroblast_S1	Myofibroblast	CD200	7.519e-05	0.0017544	-2.067
Fibroblast_S1	Myofibroblast	PHC3	0.000116194	0.00176531	-0.7724
Fibroblast_S1	Myofibroblast	PPP1R12B	0.000117541	0.0017805	-1.607
Fibroblast_S1	Myofibroblast	LDB2	0.000118009	0.00178447	1.504
Fibroblast_S1	Myofibroblast	ATP10A	0.000118974	0.00179484	-2.15
Fibroblast_S1	Myofibroblast	PHLDA1	0.000108429	0.00180107	3.114
Fibroblast_S1	Myofibroblast	PDGFRB	9.61572e-05	0.00183625	1.537
Fibroblast_S1	Myofibroblast	WNK2	3.27543e-05	0.00189492	-2.199
Fibroblast_S1	Myofibroblast	ETS2	0.000127479	0.00190049	1.511
Fibroblast_S1	Myofibroblast	MYH9	0.000134688	0.00200332	-1.044
Fibroblast_S1	Myofibroblast	KIAA0040	5.02924e-05	0.0020176	2.73
Fibroblast_S1	Myofibroblast	SLCO2B1	0.000139156	0.00205947	1.407
Fibroblast_S1	Myofibroblast	IGF1	0.000125838	0.00206227	3.127
Fibroblast_S1	Myofibroblast	PARP14	0.000144926	0.00213633	1.207
Fibroblast_S1	Myofibroblast	PTEN	0.000145667	0.00214235	0.9872
Fibroblast_S1	Myofibroblast	NTN4	0.000132475	0.00214533	2.694
Fibroblast_S1	Myofibroblast	MYL9	5.93357e-05	0.00214533	-2.165
Fibroblast_S1	Myofibroblast	AHR	0.000147643	0.00215534	1.651
Fibroblast_S1	Myofibroblast	SLFN11	0.000148331	0.00216496	2.344
Fibroblast_S1	Myofibroblast	SH3BGRL	0.000156036	0.00226758	-0.7166
Fibroblast_S1	Myofibroblast	CYGB	4.05348e-05	0.0022711	4.226
Fibroblast_S1	Myofibroblast	PROS1	0.000160474	0.002323	1.659
Fibroblast_S1	Myofibroblast	HGF	0.000152192	0.00243824	2.968
Fibroblast_S1	Myofibroblast	RTN4	0.000259293	0.00244705	-0.9018
Fibroblast_S1	Myofibroblast	MID1	0.000180743	0.00259733	-1.317
Fibroblast_S1	Myofibroblast	FAM184A	0.000164954	0.00262504	-2.094
Fibroblast_S1	Myofibroblast	PGR	0.0001684	0.00267392	1.479
Fibroblast_S1	Myofibroblast	C1orf198	3.15013e-05	0.00268638	-2.722
Fibroblast_S1	Myofibroblast	CPA6	0.000123588	0.00269573	2.649
Fibroblast_S1	Myofibroblast	CHSY1	0.00018957	0.00269573	1.548
Fibroblast_S1	Myofibroblast	SHROOM3	0.000173327	0.00272791	-1.944
Fibroblast_S1	Myofibroblast	GDAP1	0.000175369	0.00275449	-1.549
Fibroblast_S1	Myofibroblast	DOCK9	0.000195906	0.0027669	-1.061
Fibroblast_S1	Myofibroblast	AP001347.1	0.000199998	0.00282325	-1.032
Fibroblast_S1	Myofibroblast	JAM3	0.000158688	0.0028323	-1.104
Fibroblast_S1	Myofibroblast	FRMPD4	3.37636e-05	0.0028323	-3.186
Fibroblast_S1	Myofibroblast	MMD	0.000203414	0.00285275	2.022
Fibroblast_S1	Myofibroblast	GALNT10	0.000161225	0.0028651	-1.169
Fibroblast_S1	Myofibroblast	STAT2	0.000162707	0.00288518	1.432
Fibroblast_S1	Myofibroblast	PDE8B	7.99407e-05	0.00296428	-2.593
Fibroblast_S1	Myofibroblast	AC073332.1	0.000214521	0.00297821	1.769
Fibroblast_S1	Myofibroblast	ITGA7	2.96805e-05	0.00301266	-3.532
Fibroblast_S1	Myofibroblast	EBF1	0.000221078	0.0030477	2.31
Fibroblast_S1	Myofibroblast	SLC20A2	0.000143996	0.0030477	-1.418
Fibroblast_S1	Myofibroblast	GREM2	0.000231575	0.0031875	-3.325
Fibroblast_S1	Myofibroblast	RND3	0.000234705	0.00321931	1.448
Fibroblast_S1	Myofibroblast	RBPMS2	3.93409e-05	0.00321931	-2.332
Fibroblast_S1	Myofibroblast	QSOX1	0.000215179	0.00327592	1.603
Fibroblast_S1	Myofibroblast	UNC5C	0.00036662	0.00327668	1.615
Fibroblast_S1	Myofibroblast	PAPLN	0.000328447	0.00337997	1.509
Fibroblast_S1	Myofibroblast	PDE4DIP	0.000197006	0.00340493	1.393
Fibroblast_S1	Myofibroblast	PCA3	7.77705e-05	0.00346206	-2.908
Fibroblast_S1	Myofibroblast	EMCN	0.000232535	0.00346577	3.087
Fibroblast_S1	Myofibroblast	SOGA3	0.000104792	0.00348763	-1.379
Fibroblast_S1	Myofibroblast	MATN2	0.000262391	0.00351383	1.944
Fibroblast_S1	Myofibroblast	ITPK1	9.67358e-05	0.00351383	-1.673
Fibroblast_S1	Myofibroblast	PPM1L	0.000262431	0.00351383	-1.816
Fibroblast_S1	Myofibroblast	SPRY4	0.000102114	0.00368859	3.875
Fibroblast_S1	Myofibroblast	CDK6	0.000279398	0.00372552	0.8247
Fibroblast_S1	Myofibroblast	HNMT	0.000432903	0.00377316	1.31
Fibroblast_S1	Myofibroblast	LUM	0.000263989	0.00390301	2.083
Fibroblast_S1	Myofibroblast	ADAMTS2	0.000294701	0.00390531	2.094
Fibroblast_S1	Myofibroblast	GKAP1	0.000270186	0.00395645	-1.707
Fibroblast_S1	Myofibroblast	ADAM33	0.000112459	0.00395645	-1.868
Fibroblast_S1	Myofibroblast	BACH1	0.000403265	0.00401412	1.074
Fibroblast_S1	Myofibroblast	ITPKB	0.000275147	0.00402646	-1.487
Fibroblast_S1	Myofibroblast	ACSS3	0.000474821	0.00407951	0.8516
Fibroblast_S1	Myofibroblast	NTF3	0.000136571	0.00412163	2.047
Fibroblast_S1	Myofibroblast	DYNC1I1	0.000287939	0.00415224	2.19
Fibroblast_S1	Myofibroblast	SPATA6	0.000319464	0.00416491	0.9334
Fibroblast_S1	Myofibroblast	CD9	5.05139e-05	0.00424413	-2.689
Fibroblast_S1	Myofibroblast	ITGB1	0.000258898	0.00427617	-1.002
Fibroblast_S1	Myofibroblast	TTLL7	0.000338308	0.00437515	-1.932
Fibroblast_S1	Myofibroblast	ADAMTS8	4.68893e-05	0.00440356	-3.91
Fibroblast_S1	Myofibroblast	TMOD3	0.000343728	0.00441958	0.9856
Fibroblast_S1	Myofibroblast	FABP5	0.000105381	0.0044482	3.244
Fibroblast_S1	Myofibroblast	PRKAG2	0.000351062	0.00449496	-1.179
Fibroblast_S1	Myofibroblast	NFATC3	0.000354438	0.00453016	-0.8312
Fibroblast_S1	Myofibroblast	ALOX12-AS1	0.000321735	0.00455309	1.608
Fibroblast_S1	Myofibroblast	DOK6	0.000378543	0.00481913	1.369
Fibroblast_S1	Myofibroblast	C1QTNF7	0.000388682	0.00494569	-2.385
Fibroblast_S1	Myofibroblast	ZFPM2	0.000401656	0.00509324	-1.166
Fibroblast_S1	Myofibroblast	TPM2	0.00015861	0.00528612	-1.929
Fibroblast_S1	Myofibroblast	LRRC4C	0.000426148	0.00539053	2.596
Fibroblast_S1	Myofibroblast	BMPR1A	0.000676056	0.00558112	-0.6477
Fibroblast_S1	Myofibroblast	VCAM1	0.000444308	0.00558672	1.851
Fibroblast_S1	Myofibroblast	MORF4L2	0.000456972	0.00574663	-1.272
Fibroblast_S1	Myofibroblast	AFDN	0.000463809	0.00581147	0.8622
Fibroblast_S1	Myofibroblast	LPAR1	0.000467095	0.00584254	1.151
Fibroblast_S1	Myofibroblast	PAPSS2	0.000629341	0.0059367	1.305
Fibroblast_S1	Myofibroblast	TGM2	0.000436174	0.00602933	-1.817
Fibroblast_S1	Myofibroblast	IQCJ-SCHIP1	0.000435855	0.00603347	-1.978
Fibroblast_S1	Myofibroblast	RASSF3	0.000443792	0.00607913	-1.436
Fibroblast_S1	Myofibroblast	CASZ1	6.94147e-05	0.00618555	-3.212
Fibroblast_S1	Myofibroblast	TNXB	0.000505957	0.00623738	1.797
Fibroblast_S1	Myofibroblast	ITGA2	0.000396689	0.00623738	1.682
Fibroblast_S1	Myofibroblast	MPDZ	0.000669615	0.00623738	-0.5814
Fibroblast_S1	Myofibroblast	KCNH2	3.19454e-05	0.00623738	-4.25
Fibroblast_S1	Myofibroblast	GNAO1	0.00046241	0.00626178	-1.132
Fibroblast_S1	Myofibroblast	MAP3K20	0.000519093	0.00635361	-0.7224
Fibroblast_S1	Myofibroblast	NIBAN1	0.000339252	0.00635361	-2.834
Fibroblast_S1	Myofibroblast	PHLDB2	0.000527416	0.00643075	-1.463
Fibroblast_S1	Myofibroblast	PTGR1	0.000476475	0.00643701	1.315
Fibroblast_S1	Myofibroblast	FAT1	0.000535347	0.00649309	-1.043
Fibroblast_S1	Myofibroblast	PIPOX	8.92418e-05	0.00649309	-2.37
Fibroblast_S1	Myofibroblast	TMEM266	0.000538517	0.00652065	1.89
Fibroblast_S1	Myofibroblast	SNRPN	7.44271e-05	0.00657842	-2.353
Fibroblast_S1	Myofibroblast	ETV6	0.000547318	0.00658865	-0.8618
Fibroblast_S1	Myofibroblast	DUSP10	0.000203647	0.00661509	-1.483
Fibroblast_S1	Myofibroblast	SDC2	0.000879767	0.0069112	-0.8573
Fibroblast_S1	Myofibroblast	GHR	0.000764339	0.00691532	0.9358
Fibroblast_S1	Myofibroblast	AGAP1	0.000582418	0.00695916	0.6639
Fibroblast_S1	Myofibroblast	ETV1	0.000255561	0.00702708	2.525
Fibroblast_S1	Myofibroblast	LSAMP	0.000594541	0.00706407	1.243
Fibroblast_S1	Myofibroblast	EEF2K	0.000538548	0.00706407	-1.093
Fibroblast_S1	Myofibroblast	DISC1	0.000602598	0.00713789	1.229
Fibroblast_S1	Myofibroblast	DLG2	0.000617239	0.00729121	-1.149
Fibroblast_S1	Myofibroblast	DAB2	0.000235668	0.00751275	1.681
Fibroblast_S1	Myofibroblast	CHRDL1	0.000193937	0.00751275	-3.287
Fibroblast_S1	Myofibroblast	PLCB4	0.000643745	0.00756267	-2.111
Fibroblast_S1	Myofibroblast	IRAK3	0.000655617	0.00768812	1.031
Fibroblast_S1	Myofibroblast	CSMD3	0.000661884	0.00776354	2.1
Fibroblast_S1	Myofibroblast	CHRM3	0.000599237	0.00777224	-2.142
Fibroblast_S1	Myofibroblast	SMIM41	0.000107638	0.00777377	3.748
Fibroblast_S1	Myofibroblast	PAG1	0.000669686	0.00779291	1.338
Fibroblast_S1	Myofibroblast	MAOB	0.000602081	0.00779291	-1.211
Fibroblast_S1	Myofibroblast	TNC	0.000677948	0.00786708	-1.851
Fibroblast_S1	Myofibroblast	NEXN	0.00068474	0.00792854	-1.403
Fibroblast_S1	Myofibroblast	ADGRL1	0.000119314	0.00795183	-1.912
Fibroblast_S1	Myofibroblast	TBX18	9.61127e-05	0.00812978	-2.869
Fibroblast_S1	Myofibroblast	SERPINE2	0.000721037	0.00830902	2.021
Fibroblast_S1	Myofibroblast	TSPAN5	0.000659176	0.00841071	-1.892
Fibroblast_S1	Myofibroblast	KIAA1755	0.000750006	0.00860685	0.9581
Fibroblast_S1	Myofibroblast	FAM110B	0.000757584	0.00867834	1.331
Fibroblast_S1	Myofibroblast	BACE2	0.00101047	0.00873619	-0.8197
Fibroblast_S1	Myofibroblast	GLIS3	0.00101666	0.00877411	1.205
Fibroblast_S1	Myofibroblast	ABCA8	0.00118007	0.00881089	2.112
Fibroblast_S1	Myofibroblast	PIEZO1	0.000286648	0.0088177	-1.456
Fibroblast_S1	Myofibroblast	SLC1A2	0.000782628	0.00889152	1.736
Fibroblast_S1	Myofibroblast	SULF1	0.000791165	0.00897268	1.096
Fibroblast_S1	Myofibroblast	RAP2A	0.000813724	0.00922584	1.19
Fibroblast_S1	Myofibroblast	PIP5K1C	0.000134211	0.0093704	-1.602
Fibroblast_S1	Myofibroblast	ROR2	0.00110198	0.00937752	-0.8754
Fibroblast_S1	Myofibroblast	CLIC4	0.000842435	0.00947077	-1.999
Fibroblast_S1	Myofibroblast	LINC02100	0.000786396	0.00973999	1.677
Fibroblast_S1	Myofibroblast	TUBB6	0.000891756	0.00995575	-0.9469
Fibroblast_S1	Myofibroblast	GDNF	0.000149932	0.0099766	-2.84
Fibroblast_S1	Myofibroblast	AEBP1	0.000814337	0.0100514	-1.25
Fibroblast_S1	Myofibroblast	CCDC3	0.000337185	0.0101219	-1.939
Fibroblast_S1	Myofibroblast	KCNMB2	0.000376226	0.0102663	2.62
Fibroblast_S1	Myofibroblast	FAM124A	0.000161016	0.0102663	-2.334
Fibroblast_S1	Myofibroblast	ETS1	0.000732097	0.0102698	1.158
Fibroblast_S1	Myofibroblast	PLD1	0.000944645	0.0103957	0.7866
Fibroblast_S1	Myofibroblast	CHKA	0.000876186	0.0106654	-1.333
Fibroblast_S1	Myofibroblast	PLCD4	6.12336e-05	0.0107867	-3.534
Fibroblast_S1	Myofibroblast	BNC2	0.00099343	0.0108465	-0.8328
Fibroblast_S1	Myofibroblast	APBB1IP	0.000432486	0.0108657	2.495
Fibroblast_S1	Myofibroblast	HACD1	6.47035e-05	0.0108905	-4.017
Fibroblast_S1	Myofibroblast	AOPEP	0.00100869	0.0109366	-0.6104
Fibroblast_S1	Myofibroblast	SFTA1P	0.000138115	0.0109561	3.704
Fibroblast_S1	Myofibroblast	HHIP	0.00066432	0.0110012	-2.425
Fibroblast_S1	Myofibroblast	PELO	0.000266494	0.0111046	-2.039
Fibroblast_S1	Myofibroblast	RBPJ	0.00136426	0.0111047	-0.8138
Fibroblast_S1	Myofibroblast	LINC02384	0.000940385	0.011256	2.409
Fibroblast_S1	Myofibroblast	CFL2	0.000175011	0.011256	-1.709
Fibroblast_S1	Myofibroblast	STOX2	0.00160732	0.0112746	0.8339
Fibroblast_S1	Myofibroblast	ATF6	0.00160892	0.0112746	-0.6477
Fibroblast_S1	Myofibroblast	PITX1	0.000458294	0.011285	-1.502
Fibroblast_S1	Myofibroblast	SVIP	0.000275494	0.0113466	-1.823
Fibroblast_S1	Myofibroblast	C3	0.00109652	0.0116682	1.613
Fibroblast_S1	Myofibroblast	AC007319.1	0.00110356	0.0117282	1.156
Fibroblast_S1	Myofibroblast	CUEDC1	0.00113332	0.0120258	-1.023
Fibroblast_S1	Myofibroblast	MIR193BHG	0.000196963	0.0120258	-2.253
Fibroblast_S1	Myofibroblast	SDK1	0.00150763	0.0120461	1.087
Fibroblast_S1	Myofibroblast	MIR2052HG	0.000155684	0.0120461	-2.454
Fibroblast_S1	Myofibroblast	TNS3	0.0017457	0.0120528	1.301
Fibroblast_S1	Myofibroblast	ANXA2	0.0011545	0.0121354	0.9199
Fibroblast_S1	Myofibroblast	RRBP1	0.00152829	0.0121354	0.8054
Fibroblast_S1	Myofibroblast	STXBP1	0.00104899	0.0122506	-1.007
Fibroblast_S1	Myofibroblast	FEM1C	0.000509305	0.0122964	-1.323
Fibroblast_S1	Myofibroblast	SSH2	0.00182589	0.0125041	0.6934
Fibroblast_S1	Myofibroblast	DCN	0.00183393	0.0125388	1.262
Fibroblast_S1	Myofibroblast	IL18R1	0.000455941	0.0126664	2.355
Fibroblast_S1	Myofibroblast	TRAF5	0.00109787	0.0127178	-0.9819
Fibroblast_S1	Myofibroblast	VSTM4	0.000989345	0.0130516	0.7897
Fibroblast_S1	Myofibroblast	STXBP6	0.00125775	0.0130516	-1.577
Fibroblast_S1	Myofibroblast	WFDC1	0.00116361	0.0133714	-1.353
Fibroblast_S1	Myofibroblast	GNG12	0.00130318	0.0134288	-0.8099
Fibroblast_S1	Myofibroblast	ACOT11	0.00057101	0.0135439	-1.59
Fibroblast_S1	Myofibroblast	GFOD1	0.000869637	0.0136892	-1.256
Fibroblast_S1	Myofibroblast	PDZD2	0.0010734	0.0140026	1.479
Fibroblast_S1	Myofibroblast	LINC02649	0.00124658	0.0140896	-1.501
Fibroblast_S1	Myofibroblast	PTGDS	0.00126011	0.0142918	1.927
Fibroblast_S1	Myofibroblast	GNPTAB	0.00140867	0.0144019	1.079
Fibroblast_S1	Myofibroblast	TNFAIP2	0.000947664	0.0147528	1.555
Fibroblast_S1	Myofibroblast	EOGT	0.00145385	0.0147702	-1.551
Fibroblast_S1	Myofibroblast	SESN3	0.000963992	0.0149598	1.875
Fibroblast_S1	Myofibroblast	ARHGAP28	0.00148197	0.0149776	-1.43
Fibroblast_S1	Myofibroblast	ADAM19	0.00148945	0.0150387	-1.404
Fibroblast_S1	Myofibroblast	PAQR5	0.00098034	0.015142	1.325
Fibroblast_S1	Myofibroblast	KITLG	0.00151951	0.015285	1.288
Fibroblast_S1	Myofibroblast	KIAA0825	0.00154426	0.0155158	0.6762
Fibroblast_S1	Myofibroblast	GNG2	0.00160547	0.0160379	1.022
Fibroblast_S1	Myofibroblast	SFMBT2	0.00160681	0.0160379	0.7448
Fibroblast_S1	Myofibroblast	PKNOX1	0.00145448	0.0160379	-0.8533
Fibroblast_S1	Myofibroblast	ACTA2	0.00162082	0.0161494	-1.69
Fibroblast_S1	Myofibroblast	AC007785.1	0.000216915	0.0161494	-3.178
Fibroblast_S1	Myofibroblast	GRIA3	0.0012802	0.0161849	1.725
Fibroblast_S1	Myofibroblast	SMPDL3A	0.000671804	0.0164676	1.648
Fibroblast_S1	Myofibroblast	OBSCN	0.00167889	0.0166166	1.742
Fibroblast_S1	Myofibroblast	FBXO30	0.000510501	0.0166166	-1.485
Fibroblast_S1	Myofibroblast	DLL1	0.000685484	0.0167256	1.916
Fibroblast_S1	Myofibroblast	ADGRL3	0.0022471	0.0167501	1.17
Fibroblast_S1	Myofibroblast	GRM8	0.0017589	0.0173502	1.95
Fibroblast_S1	Myofibroblast	RBMS2	0.00140402	0.0175466	0.8983
Fibroblast_S1	Myofibroblast	AC068733.3	0.000276767	0.0175466	-2.094
Fibroblast_S1	Myofibroblast	HS6ST1	0.00162331	0.0175657	1.172
Fibroblast_S1	Myofibroblast	HELB	0.00165292	0.0179582	1.321
Fibroblast_S1	Myofibroblast	TPRG1	0.00165792	0.0179582	-1.49
Fibroblast_S1	Myofibroblast	RGN	0.000314464	0.0179582	-2.499
Fibroblast_S1	Myofibroblast	MYO9B	0.00187109	0.0182071	-0.793
Fibroblast_S1	Myofibroblast	CCDC68	0.00188333	0.0182986	1.258
Fibroblast_S1	Myofibroblast	MOV10L1	0.00190761	0.0185337	1.973
Fibroblast_S1	Myofibroblast	CHIC2	0.00192327	0.0186125	0.6973
Fibroblast_S1	Myofibroblast	PRKCB	0.000584995	0.0186125	-1.672
Fibroblast_S1	Myofibroblast	HSPA4L	0.00026574	0.0187764	-2.087
Fibroblast_S1	Myofibroblast	KLHL15	0.0003013	0.0187764	-2.33
Fibroblast_S1	Myofibroblast	CYTOR	0.00176854	0.0189558	1.819
Fibroblast_S1	Myofibroblast	PDLIM3	0.00260921	0.0189558	-1.404
Fibroblast_S1	Myofibroblast	ABCC4	0.00197978	0.0190023	0.9828
Fibroblast_S1	Myofibroblast	TPCN1	0.00198004	0.0190084	1.14
Fibroblast_S1	Myofibroblast	ADAMTS17	0.00131011	0.0192133	-1.392
Fibroblast_S1	Myofibroblast	TDO2	0.00158904	0.0192653	2.088
Fibroblast_S1	Myofibroblast	CLEC2B	0.000756866	0.0192653	1.563
Fibroblast_S1	Myofibroblast	UNC5B	0.00185759	0.0194782	1.324
Fibroblast_S1	Myofibroblast	PPP1R12C	0.000326562	0.0200022	-1.414
Fibroblast_S1	Myofibroblast	TNS2	0.00190342	0.0200044	1.01
Fibroblast_S1	Myofibroblast	GABRE	0.0019223	0.0201398	1.081
Fibroblast_S1	Myofibroblast	SIPA1L2	0.00193342	0.0202008	1.833
Fibroblast_S1	Myofibroblast	CLIP4	0.00214228	0.0202008	-0.7955
Fibroblast_S1	Myofibroblast	AC246817.1	0.0021527	0.0202397	1.456
Fibroblast_S1	Myofibroblast	PTBP3	0.00335059	0.0206043	0.6508
Fibroblast_S1	Myofibroblast	TNRC18	0.00173495	0.0206889	-0.6927
Fibroblast_S1	Myofibroblast	ASPN	0.000845089	0.0208371	-1.733
Fibroblast_S1	Myofibroblast	NEXMIF	0.00201831	0.0209006	-1.725
Fibroblast_S1	Myofibroblast	CCDC80	0.00202502	0.0209435	1.381
Fibroblast_S1	Myofibroblast	HMCN2	0.00180915	0.0214178	-1.163
Fibroblast_S1	Myofibroblast	DOCK4	0.00232077	0.0215286	1.15
Fibroblast_S1	Myofibroblast	WEE1	0.000857886	0.0215286	-1.599
Fibroblast_S1	Myofibroblast	SKAP2	0.00310981	0.0217487	0.8271
Fibroblast_S1	Myofibroblast	NIPAL2	0.0023981	0.0221635	0.8021
Fibroblast_S1	Myofibroblast	RBP5	0.00216071	0.022197	1.659
Fibroblast_S1	Myofibroblast	FRMD6	0.0024135	0.0222286	0.7684
Fibroblast_S1	Myofibroblast	RNF144A	0.00221962	0.0225107	1.331
Fibroblast_S1	Myofibroblast	PPP1CC	0.00223273	0.0225793	-0.7246
Fibroblast_S1	Myofibroblast	PPP1R13B	0.00223536	0.0226726	1.012
Fibroblast_S1	Myofibroblast	PXK	0.00248187	0.0226726	0.7413
Fibroblast_S1	Myofibroblast	DLGAP4	0.00249098	0.0227618	-0.7162
Fibroblast_S1	Myofibroblast	ATP11A	0.00250373	0.0227961	0.7218
Fibroblast_S1	Myofibroblast	C1S	0.00250547	0.0227961	0.6576
Fibroblast_S1	Myofibroblast	FBLN5	0.000947665	0.0228996	1.728
Fibroblast_S1	Myofibroblast	ANO5	0.00252381	0.0228996	-1.105
Fibroblast_S1	Myofibroblast	SAMD4A	0.00335394	0.0229289	-1.009
Fibroblast_S1	Myofibroblast	TUSC3	0.00392425	0.0231856	0.9841
Fibroblast_S1	Myofibroblast	NRG1	0.00258447	0.0232706	1.454
Fibroblast_S1	Myofibroblast	ANXA1	0.00234807	0.0232998	1.453
Fibroblast_S1	Myofibroblast	TNFAIP8	0.00259338	0.0232998	-1.178
Fibroblast_S1	Myofibroblast	LMOD1	0.00396607	0.0233022	-1.186
Fibroblast_S1	Myofibroblast	EXOC3L4	0.00170993	0.0234725	1.5
Fibroblast_S1	Myofibroblast	SGO1-AS1	0.00263012	0.0234754	1.252
Fibroblast_S1	Myofibroblast	SRGAP2	0.00262196	0.0234754	1.002
Fibroblast_S1	Myofibroblast	TGFBR1	0.00236914	0.0234754	-1.106
Fibroblast_S1	Myofibroblast	STON1-GTF2A1L	0.000408102	0.0234754	-1.717
Fibroblast_S1	Myofibroblast	AC026391.1	0.000428341	0.0235861	2.68
Fibroblast_S1	Myofibroblast	COL24A1	0.00266191	0.0236536	1.645
Fibroblast_S1	Myofibroblast	RASGEF1B	0.00270161	0.0239405	1.671
Fibroblast_S1	Myofibroblast	NUAK1	0.00245982	0.024044	1.42
Fibroblast_S1	Myofibroblast	ME2	0.00177979	0.024044	-0.7328
Fibroblast_S1	Myofibroblast	ADAM22	0.00181143	0.0244241	-1.126
Fibroblast_S1	Myofibroblast	SLFN5	0.00279869	0.0245902	1.014
Fibroblast_S1	Myofibroblast	RCSD1	0.00282628	0.0247987	1.034
Fibroblast_S1	Myofibroblast	ACVRL1	0.00047563	0.0248546	2.856
Fibroblast_S1	Myofibroblast	LCP2	0.00105739	0.0249123	2.231
Fibroblast_S1	Myofibroblast	ARHGEF10L	0.00285185	0.0249123	-0.6816
Fibroblast_S1	Myofibroblast	MFGE8	0.00257964	0.0249966	1.79
Fibroblast_S1	Myofibroblast	SAMD9L	0.00261426	0.0252086	1.126
Fibroblast_S1	Myofibroblast	NAALAD2	0.00107618	0.0252524	1.572
Fibroblast_S1	Myofibroblast	GPX3	0.000403154	0.0255802	2.981
Fibroblast_S1	Myofibroblast	AC098588.3	0.00268032	0.0255802	-1.096
Fibroblast_S1	Myofibroblast	LINC01197	0.00232944	0.0255812	-1.483
Fibroblast_S1	Myofibroblast	RNF24	0.00237561	0.0260533	1.005
Fibroblast_S1	Myofibroblast	MAN1A1	0.00304176	0.0261798	-1.041
Fibroblast_S1	Myofibroblast	KAZN	0.0030576	0.0262911	1.126
Fibroblast_S1	Myofibroblast	MIR181A2HG	0.00280236	0.0267215	1.183
Fibroblast_S1	Myofibroblast	JAM2	0.000949772	0.026727	-1.61
Fibroblast_S1	Myofibroblast	AGL	0.00312992	0.0267402	-0.7011
Fibroblast_S1	Myofibroblast	LPCAT2	0.00117615	0.0267452	1.647
Fibroblast_S1	Myofibroblast	PLS3	0.00316125	0.0269404	-0.8986
Fibroblast_S1	Myofibroblast	AC073569.2	0.000548264	0.0271952	-2.13
Fibroblast_S1	Myofibroblast	AL356124.1	0.00120794	0.0277094	2.165
Fibroblast_S1	Myofibroblast	TIMP2	0.0032872	0.0279031	-0.8889
Fibroblast_S1	Myofibroblast	UBE2G1	0.00215352	0.0279302	-0.7353
Fibroblast_S1	Myofibroblast	SPON2	0.00330713	0.0279576	1.054
Fibroblast_S1	Myofibroblast	F3	0.00334564	0.0282224	1.316
Fibroblast_S1	Myofibroblast	AC104596.1	0.00219452	0.0283131	1.394
Fibroblast_S1	Myofibroblast	PGR-AS1	0.0013702	0.0283457	1.511
Fibroblast_S1	Myofibroblast	ITGA5	0.00303904	0.0283457	-1.35
Fibroblast_S1	Myofibroblast	COL6A1	0.00519262	0.0284127	-0.7381
Fibroblast_S1	Myofibroblast	SORCS2	0.00340271	0.0284127	-0.7618
Fibroblast_S1	Myofibroblast	COL5A2	0.00521325	0.0284873	0.6041
Fibroblast_S1	Myofibroblast	KLF12	0.00344488	0.0287498	-0.7546
Fibroblast_S1	Myofibroblast	CAMK1D	0.00351629	0.0292587	1.28
Fibroblast_S1	Myofibroblast	EFEMP1	0.00277382	0.0292836	1.15
Fibroblast_S1	Myofibroblast	RAB23	0.00317653	0.0292836	-0.7101
Fibroblast_S1	Myofibroblast	MIR222HG	0.00354204	0.0293277	-0.8822
Fibroblast_S1	Myofibroblast	KIAA1211	0.00542801	0.0293943	0.8825
Fibroblast_S1	Myofibroblast	CADM1	0.00357803	0.0295497	-1.071
Fibroblast_S1	Myofibroblast	IL33	0.00482866	0.0300558	-1.255
Fibroblast_S1	Myofibroblast	RFTN1	0.00365952	0.0300877	0.8515
Fibroblast_S1	Myofibroblast	CERS6	0.00297019	0.0309413	0.9265
Fibroblast_S1	Myofibroblast	SGMS2	0.000977921	0.0309413	-1.453
Fibroblast_S1	Myofibroblast	ZNF433-AS1	0.000987149	0.0311241	-1.351
Fibroblast_S1	Myofibroblast	PHLDB3	0.00143332	0.0315672	1.373
Fibroblast_S1	Myofibroblast	KSR1	0.00387777	0.0315672	0.7729
Fibroblast_S1	Myofibroblast	RDH10	0.00353618	0.0316623	1.317
Fibroblast_S1	Myofibroblast	LRIG1	0.00391264	0.0316966	-0.8281
Fibroblast_S1	Myofibroblast	BTC	0.000257692	0.032312	-3.065
Fibroblast_S1	Myofibroblast	ADCY2	0.0041191	0.0332926	-0.6297
Fibroblast_S1	Myofibroblast	SDK2	0.00156586	0.0336886	1.558
Fibroblast_S1	Myofibroblast	LINC00702	0.000272711	0.0340667	-3.216
Fibroblast_S1	Myofibroblast	KIAA1217	0.00426534	0.034239	1.123
Fibroblast_S1	Myofibroblast	PLCL2	0.0042587	0.034239	1.12
Fibroblast_S1	Myofibroblast	RMDN1	0.00383679	0.034239	0.8149
Fibroblast_S1	Myofibroblast	PLA2G4A	0.00278668	0.0342515	1.227
Fibroblast_S1	Myofibroblast	ARL4A	0.000583945	0.0342805	-2.033
Fibroblast_S1	Myofibroblast	CGNL1	0.00280182	0.0343521	1.071
Fibroblast_S1	Myofibroblast	GRIK2	0.00389491	0.0346511	1.375
Fibroblast_S1	Myofibroblast	CSF1	0.00392227	0.0347347	1.044
Fibroblast_S1	Myofibroblast	NEK6	0.00438138	0.0349816	0.7907
Fibroblast_S1	Myofibroblast	ST6GALNAC5	0.00446913	0.035542	-1.186
Fibroblast_S1	Myofibroblast	TGFBR3	0.00447889	0.0355757	-0.9098
Fibroblast_S1	Myofibroblast	UNC5D	0.00456407	0.0360527	1.228
Fibroblast_S1	Myofibroblast	BVES-AS1	0.000762168	0.0360527	-1.725
Fibroblast_S1	Myofibroblast	NCAM2	0.00459069	0.0361742	1.076
Fibroblast_S1	Myofibroblast	CPE	0.00139361	0.0361742	-1.956
Fibroblast_S1	Myofibroblast	ADAMTS12	0.00613143	0.0364407	0.8831
Fibroblast_S1	Myofibroblast	IRF8	0.00419625	0.0365305	1.257
Fibroblast_S1	Myofibroblast	EDNRB	0.00465681	0.0365305	0.8565
Fibroblast_S1	Myofibroblast	CABCOCO1	0.00188824	0.0365441	-1.592
Fibroblast_S1	Myofibroblast	DNM3OS	0.00468297	0.0366543	0.8395
Fibroblast_S1	Myofibroblast	CTPS1	0.000787716	0.036767	-1.671
Fibroblast_S1	Myofibroblast	TENT5A	0.0047496	0.0370531	0.7405
Fibroblast_S1	Myofibroblast	MICALL1	0.000824467	0.0370531	-1.823
Fibroblast_S1	Myofibroblast	PCDH18	0.00433437	0.0372156	0.9387
Fibroblast_S1	Myofibroblast	TENM1	0.00481799	0.0374931	1.336
Fibroblast_S1	Myofibroblast	IL16	0.000750866	0.0375976	2.134
Fibroblast_S1	Myofibroblast	DNAH7	0.00484306	0.0375976	-0.9975
Fibroblast_S1	Myofibroblast	RALGPS2	0.00502068	0.0387897	-1.143
Fibroblast_S1	Myofibroblast	RNF150	0.00666278	0.0387934	-0.5868
Fibroblast_S1	Myofibroblast	CCDC69	0.000695532	0.0389533	-2.121
Fibroblast_S1	Myofibroblast	FAM171A1	0.00508542	0.0390453	-0.6639
Fibroblast_S1	Myofibroblast	MIR100HG	0.00510204	0.0391263	-0.9781
Fibroblast_S1	Myofibroblast	TRPA1	0.00515393	0.0393598	1.3
Fibroblast_S1	Myofibroblast	FHL1	0.00786508	0.0393598	-0.7364
Fibroblast_S1	Myofibroblast	EML1	0.00516718	0.039438	-0.7709
Fibroblast_S1	Myofibroblast	COL23A1	0.00518096	0.0395543	1.156
Fibroblast_S1	Myofibroblast	HMGCLL1	0.00414365	0.0401256	1.517
Fibroblast_S1	Myofibroblast	BCL9	0.00478629	0.040472	-0.9016
Fibroblast_S1	Myofibroblast	GRB14	0.000332279	0.040472	-2.968
Fibroblast_S1	Myofibroblast	CMIP	0.00539153	0.0408511	-0.669
Fibroblast_S1	Myofibroblast	TCF21	0.00205388	0.0409419	1.224
Fibroblast_S1	Myofibroblast	AC023202.1	0.00208344	0.0413165	1.466
Fibroblast_S1	Myofibroblast	GAB2	0.0072659	0.0413165	0.628
Fibroblast_S1	Myofibroblast	SERPINB6	0.00548456	0.0413165	0.5876
Fibroblast_S1	Myofibroblast	HMCN1	0.00547518	0.0413165	-1.075
Fibroblast_S1	Myofibroblast	AC092422.1	0.000942108	0.0413324	-2.201
Fibroblast_S1	Myofibroblast	MX2	0.003601	0.0414233	1.218
Fibroblast_S1	Myofibroblast	DLGAP1	0.000946399	0.041424	-1.91
Fibroblast_S1	Myofibroblast	PPP2R3A	0.00851501	0.0417198	-0.6431
Fibroblast_S1	Myofibroblast	ZNRF3	0.00507283	0.0420574	-0.8458
Fibroblast_S1	Myofibroblast	EPSTI1	0.00747371	0.0421535	0.6224
Fibroblast_S1	Myofibroblast	BIRC3	0.00753753	0.042434	0.8653
Fibroblast_S1	Myofibroblast	ARHGEF9	0.00514295	0.042434	-0.6265
Fibroblast_S1	Myofibroblast	LMO4	0.00570135	0.042434	-0.7272
Fibroblast_S1	Myofibroblast	MDFIC	0.00573025	0.0425497	0.7271
Fibroblast_S1	Myofibroblast	PIP4P2	0.00581196	0.0430967	0.9571
Fibroblast_S1	Myofibroblast	LAP3	0.00457604	0.0430967	0.8857
Fibroblast_S1	Myofibroblast	TBC1D16	0.00581704	0.0430967	0.7684
Fibroblast_S1	Myofibroblast	SCARA5	0.00460334	0.0432478	1.457
Fibroblast_S1	Myofibroblast	AC138305.1	0.00383472	0.0433539	1.478
Fibroblast_S1	Myofibroblast	LINC02615	0.00587894	0.0433939	1.008
Fibroblast_S1	Myofibroblast	AC246817.2	0.00532415	0.0434772	1.057
Fibroblast_S1	Myofibroblast	USP53	0.00469043	0.0438649	-0.885
Fibroblast_S1	Myofibroblast	MOB3B	0.00597667	0.0438999	0.846
Fibroblast_S1	Myofibroblast	TTC28-AS1	0.00600834	0.0440822	-0.6278
Fibroblast_S1	Myofibroblast	FAT3	0.00246025	0.0445269	1.736
Fibroblast_S1	Myofibroblast	HNRNPLL	0.00613569	0.0449143	-0.6865
Fibroblast_S1	Myofibroblast	DDB2	0.00554701	0.0451479	-0.6367
Fibroblast_S1	Myofibroblast	ECM2	0.00268897	0.045268	1.517
Fibroblast_S1	Myofibroblast	AC098617.1	0.00108389	0.0455159	-2.239
Fibroblast_S1	Myofibroblast	RFX2	0.00494298	0.0457566	-0.9463
Fibroblast_S1	Myofibroblast	TRPC6	0.00628421	0.045757	0.7269
Fibroblast_S1	Myofibroblast	RYR2	0.00838421	0.0459059	-1.014
Fibroblast_S1	Myofibroblast	LRP1B	0.00575071	0.0459368	1.322
Fibroblast_S1	Myofibroblast	HHAT	0.00422823	0.046837	0.8975
Fibroblast_S1	Myofibroblast	RNF112	0.00087095	0.0469117	2.479
Fibroblast_S1	Myofibroblast	TYMP	0.00585531	0.0469117	1.132
Fibroblast_S1	Myofibroblast	LRP5	0.00282547	0.0469117	-1.025
Fibroblast_S1	Myofibroblast	AC079760.2	0.001014	0.0469596	1.735
Fibroblast_S1	Myofibroblast	DIPK2A	0.00589586	0.0469596	-0.7941
Fibroblast_S1	Myofibroblast	AP001042.1	0.00267117	0.0471637	1.526
Fibroblast_S1	Myofibroblast	CCSER1	0.00243886	0.0471637	-1.455
Fibroblast_S1	Myofibroblast	PLXND1	0.00251555	0.0478274	1.221
Fibroblast_S1	Myofibroblast	DKK3	0.00249129	0.0479352	1.232
Fibroblast_S1	Myofibroblast	APOOL	0.0060499	0.0479352	-0.7214
Fibroblast_S1	Myofibroblast	RHOBTB3	0.00684481	0.0485844	0.8003
Fibroblast_S1	Myofibroblast	RAB9B	0.000916582	0.0486246	-2.175
Fibroblast_S1	Myofibroblast	COL12A1	0.0092094	0.0492605	-0.9472
Fibroblast_S1	Myofibroblast	C1R	0.0069944	0.0494579	0.6299
Fibroblast_S1	Myofibroblast	PAK3	0.00699779	0.0494763	-0.7593
Fibroblast_S1	Myofibroblast	TLN1	0.00270331	0.0501733	-0.8726
Fibroblast_S1	Myofibroblast	ACER3	0.00943324	0.050182	0.6104
Fibroblast_S1	Myofibroblast	SLC27A6	0.0071894	0.0505484	-0.9065
Fibroblast_S1	Myofibroblast	MMP2	0.00117534	0.0510975	1.598
Fibroblast_S1	Myofibroblast	DEC1	0.00297471	0.0515506	-1.582
Fibroblast_S1	Myofibroblast	FAM102A	0.00128133	0.0517579	-1.495
Fibroblast_S1	Myofibroblast	EPHA3	0.0114811	0.0526447	0.6789
Fibroblast_S1	Myofibroblast	OTULINL	0.00491516	0.0526729	1.143
Fibroblast_S1	Myofibroblast	MIR3936HG	0.00286573	0.0533626	-0.9803
Fibroblast_S1	Myofibroblast	PARM1	0.01012	0.0533688	-0.6292
Fibroblast_S1	Myofibroblast	CHST15	0.00709206	0.054508	0.8873
Fibroblast_S1	Myofibroblast	GCNT1	0.00721239	0.0552536	-0.9391
Fibroblast_S1	Myofibroblast	FAXC	0.00133992	0.0554728	-2.11
Fibroblast_S1	Myofibroblast	GOLGA5	0.00724605	0.0555292	0.8155
Fibroblast_S1	Myofibroblast	PLEKHH2	0.0106437	0.0555292	0.5922
Fibroblast_S1	Myofibroblast	SOGA1	0.00722374	0.0555292	-0.6687
Fibroblast_S1	Myofibroblast	NEDD4L	0.00732089	0.0557245	-0.7447
Fibroblast_S1	Myofibroblast	F2R	0.00359006	0.0567085	1.577
Fibroblast_S1	Myofibroblast	FGD5	0.00546055	0.0572619	0.6226
Fibroblast_S1	Myofibroblast	PTGER2	0.00133641	0.0588154	1.547
Fibroblast_S1	Myofibroblast	SNAI2	0.00225088	0.059128	1.275
Fibroblast_S1	Myofibroblast	ARNT2	0.00691856	0.0597252	0.993
Fibroblast_S1	Myofibroblast	IGDCC4	0.00577286	0.0599366	0.708
Fibroblast_S1	Myofibroblast	MITF	0.00885381	0.0599366	0.6787
Fibroblast_S1	Myofibroblast	LTBP2	0.00895067	0.0603225	0.9525
Fibroblast_S1	Myofibroblast	PPFIA2	0.00895421	0.0603225	-0.8816
Fibroblast_S1	Myofibroblast	OAZ2	0.00274007	0.0606069	-1.155
Fibroblast_S1	Myofibroblast	L3MBTL3	0.00345805	0.0611058	1.08
Fibroblast_S1	Myofibroblast	CLSTN3	0.00912616	0.061264	0.8187
Fibroblast_S1	Myofibroblast	BCL2L11	0.00828853	0.0615107	1.011
Fibroblast_S1	Myofibroblast	MTUS1	0.00839176	0.0622122	-1.098
Fibroblast_S1	Myofibroblast	IGFBP3	0.00377646	0.0622572	1.55
Fibroblast_S1	Myofibroblast	PRRT2	0.00157623	0.0626915	-1.521
Fibroblast_S1	Myofibroblast	MBNL3	0.00947398	0.0629899	0.9439
Fibroblast_S1	Myofibroblast	C8orf34	0.00164475	0.0629899	-1.779
Fibroblast_S1	Myofibroblast	IQGAP2	0.00363378	0.0634184	1.532
Fibroblast_S1	Myofibroblast	VDAC3	0.00360436	0.0634687	-0.9605
Fibroblast_S1	Myofibroblast	LOXL2	0.0086852	0.0635959	0.7929
Fibroblast_S1	Myofibroblast	MROH7	0.00167993	0.0638306	-1.525
Fibroblast_S1	Myofibroblast	KLRF1	0.0013373	0.0644074	2.023
Fibroblast_S1	Myofibroblast	TXNRD1	0.00769451	0.0644074	-0.6419
Fibroblast_S1	Myofibroblast	STON1	0.0029769	0.0644074	-1.335
Fibroblast_S1	Myofibroblast	MYO16	0.0130748	0.0648745	0.8632
Fibroblast_S1	Myofibroblast	GLT8D2	0.00891178	0.065074	0.7179
Fibroblast_S1	Myofibroblast	CCDC186	0.00999638	0.0653607	0.6241
Fibroblast_S1	Myofibroblast	SETD1B	0.00382704	0.0657762	-0.9096
Fibroblast_S1	Myofibroblast	AC008269.1	0.00439631	0.0660703	-1.012
Fibroblast_S1	Myofibroblast	UXS1	0.00442476	0.0663083	-0.9848
Fibroblast_S1	Myofibroblast	SLFN12L	0.00446269	0.0666629	1.298
Fibroblast_S1	Myofibroblast	TPD52L1	0.00935767	0.066759	-1.079
Fibroblast_S1	Myofibroblast	LINC00278	0.00813957	0.0667783	1.109
Fibroblast_S1	Myofibroblast	RGS22	0.00178554	0.0671336	-1.455
Fibroblast_S1	Myofibroblast	CABLES1	0.00394045	0.06847	-1.114
Fibroblast_S1	Myofibroblast	STMN2	0.00402188	0.0687746	1.393
Fibroblast_S1	Myofibroblast	METTL7A	0.00965171	0.068864	0.7727
Fibroblast_S1	Myofibroblast	TMEM62	0.00977307	0.0695225	-0.6554
Fibroblast_S1	Myofibroblast	AKAP1	0.0016889	0.0696137	-1.384
Fibroblast_S1	Myofibroblast	SORCS1	0.0145346	0.0699779	0.6757
Fibroblast_S1	Myofibroblast	TBC1D8B	0.0110605	0.0702989	0.7046
Fibroblast_S1	Myofibroblast	CNKSR3	0.0111376	0.0705732	-0.6344
Fibroblast_S1	Myofibroblast	HSD17B2	0.01117	0.0707517	-0.9749
Fibroblast_S1	Myofibroblast	ZNF521	0.0114235	0.0721765	0.922
Fibroblast_S1	Myofibroblast	ADAMTSL1	0.0114198	0.0721765	0.7531
Fibroblast_S1	Myofibroblast	LTBP4	0.0103651	0.0725098	0.6456
Fibroblast_S1	Myofibroblast	MN1	0.00178712	0.0725832	-1.184
Fibroblast_S1	Myofibroblast	IGF2R	0.0091237	0.0729214	0.6083
Fibroblast_S1	Myofibroblast	RERG	0.0116853	0.0732257	-0.8337
Fibroblast_S1	Myofibroblast	SLITRK6	0.0020076	0.0733554	1.943
Fibroblast_S1	Myofibroblast	MOXD1	0.0156034	0.073458	0.6433
Fibroblast_S1	Myofibroblast	C2orf27A	0.0179983	0.073458	0.5961
Fibroblast_S1	Myofibroblast	PPIL6	0.00190526	0.073458	-1.252
Fibroblast_S1	Myofibroblast	PRKG2	0.00198141	0.073805	-1.943
Fibroblast_S1	Myofibroblast	IFI44L	0.0119096	0.0739813	0.8665
Fibroblast_S1	Myofibroblast	THAP6	0.0108538	0.0742667	0.6422
Fibroblast_S1	Myofibroblast	CLMN	0.00946181	0.074533	0.8131
Fibroblast_S1	Myofibroblast	ABCA9-AS1	0.00100917	0.074746	2.371
Fibroblast_S1	Myofibroblast	FAM20A	0.00955446	0.0751184	0.9155
Fibroblast_S1	Myofibroblast	COL18A1	0.0080156	0.0757057	0.8472
Fibroblast_S1	Myofibroblast	WHRN	0.00464378	0.0761479	-1.044
Fibroblast_S1	Myofibroblast	PLXDC1	0.00473899	0.0767091	1.295
Fibroblast_S1	Myofibroblast	GSAP	0.0125743	0.0771432	-0.7119
Fibroblast_S1	Myofibroblast	NDUFAF5	0.00480292	0.0783086	-0.8139
Fibroblast_S1	Myofibroblast	ICA1L	0.00556039	0.078332	-0.9323
Fibroblast_S1	Myofibroblast	TPM4	0.0102027	0.0788524	-0.7611
Fibroblast_S1	Myofibroblast	PGM3	0.0118134	0.0790823	0.7176
Fibroblast_S1	Myofibroblast	BX284613.2	0.0118035	0.0793554	0.9799
Fibroblast_S1	Myofibroblast	PRRG1	0.011824	0.0794111	0.5812
Fibroblast_S1	Myofibroblast	P3H2	0.00498725	0.080247	-1.168
Fibroblast_S1	Myofibroblast	GLUL	0.0134094	0.0808472	0.6419
Fibroblast_S1	Myofibroblast	LINC01500	0.0122159	0.0810137	0.8863
Fibroblast_S1	Myofibroblast	PM20D2	0.00516314	0.0816276	-0.9304
Fibroblast_S1	Myofibroblast	COL13A1	0.0122667	0.0818992	0.7199
Fibroblast_S1	Myofibroblast	ZNF804A	0.0137133	0.0821566	0.8632
Fibroblast_S1	Myofibroblast	LINC02328	0.0123953	0.0823276	0.6475
Fibroblast_S1	Myofibroblast	MCTP2	0.0138141	0.0824984	0.7457
Fibroblast_S1	Myofibroblast	ST6GALNAC3	0.0138725	0.0828202	-0.6762
Fibroblast_S1	Myofibroblast	TES	0.00906422	0.0828353	-0.7679
Fibroblast_S1	Myofibroblast	CALCRL	0.0053072	0.0832388	1.114
Fibroblast_S1	Myofibroblast	SLFN12	0.00517286	0.0832388	1.066
Fibroblast_S1	Myofibroblast	PTN	0.0126786	0.0835875	0.9643
Fibroblast_S1	Myofibroblast	RGS6	0.00923243	0.0839837	1.104
Fibroblast_S1	Myofibroblast	TMEM232	0.0143406	0.0848884	0.7271
Fibroblast_S1	Myofibroblast	SERPINF1	0.00632337	0.0862175	1.26
Fibroblast_S1	Myofibroblast	ANKRD13A	0.00557896	0.0868259	-0.8061
Fibroblast_S1	Myofibroblast	CD36	0.00253102	0.0869861	-1.756
Fibroblast_S1	Myofibroblast	CTSS	0.0117664	0.0878712	0.8004
Fibroblast_S1	Myofibroblast	LPAR6	0.0135276	0.0880312	0.6594
Fibroblast_S1	Myofibroblast	NET1	0.00243957	0.0884955	-1.301
Fibroblast_S1	Myofibroblast	GPLD1	0.00259525	0.088707	-1.367
Fibroblast_S1	Myofibroblast	SEMA6D	0.0151677	0.0887246	0.8055
Fibroblast_S1	Myofibroblast	SAMD5	0.0137888	0.0889555	0.7853
Fibroblast_S1	Myofibroblast	SPRY2	0.00209728	0.0893593	1.585
Fibroblast_S1	Myofibroblast	L3MBTL4	0.015671	0.0907809	-0.6856
Fibroblast_S1	Myofibroblast	AC104123.1	0.0123754	0.0910084	-0.7456
Fibroblast_S1	Myofibroblast	SPEF2	0.0142951	0.0910654	0.6307
Fibroblast_S1	Myofibroblast	ERLEC1	0.00600857	0.0912517	0.8407
Fibroblast_S1	Myofibroblast	MGAT4A	0.006877	0.0913338	-0.9602
Fibroblast_S1	Myofibroblast	N4BP2	0.0128405	0.0938392	0.6179
Fibroblast_S1	Myofibroblast	AL445250.1	0.00609792	0.0939175	1.148
Fibroblast_S1	Myofibroblast	NHSL1	0.0164233	0.0939175	0.6007
Fibroblast_S1	Myofibroblast	MIR133A1HG	0.00102719	0.0939175	-2.367
Fibroblast_S1	Myofibroblast	MFSD1	0.0149136	0.0939961	0.6227
Fibroblast_S1	Myofibroblast	FXYD6	0.014915	0.0939961	0.6193
Fibroblast_S1	Myofibroblast	SYK	0.00229599	0.0949766	1.86
Fibroblast_S1	Myofibroblast	FMN1	0.0151397	0.0949766	-0.7014
Fibroblast_S1	Myofibroblast	CAV2	0.00288999	0.0950652	-1.144
Fibroblast_S1	Myofibroblast	STK38L	0.0168986	0.0951545	-0.5834
Fibroblast_S1	Myofibroblast	TIGAR	0.00685134	0.0951922	-0.9596
Fibroblast_S1	Myofibroblast	FTH1	0.0153446	0.0953822	0.6874
Fibroblast_S1	Myofibroblast	FBXL22	0.00112313	0.0970563	-2.31
Fibroblast_S1	Myofibroblast	AL031599.1	0.0157109	0.0971279	0.8757
Fibroblast_S1	Myofibroblast	SAMD12	0.0175312	0.0975228	-0.6146
Fibroblast_S1	Myofibroblast	DENND3	0.00713476	0.0978482	-0.917
Fibroblast_S1	Myofibroblast	KMT5A	0.00670109	0.097912	-0.769
Fibroblast_S1	Myofibroblast	FNDC1	0.0115566	0.0979908	1.01
Fibroblast_S1	Myofibroblast	IQCK	0.0116674	0.098599	0.6349
Fibroblast_S1	Myofibroblast	TRAFD1	0.0163849	0.0997229	0.6012
Fibroblast_S1	Myofibroblast	SLC16A7	0.0164669	0.0999667	-0.7223
Fibroblast_S2	Fibroblast_C3	INSC	1.29004e-25	5.21201e-22	4.434
Fibroblast_S2	Fibroblast_C3	GNA14	8.89438e-21	1.75005e-17	-4.862
Fibroblast_S2	Fibroblast_C3	CELF2	1.27067e-19	2.23773e-16	-2.536
Fibroblast_S2	Fibroblast_C3	ZEB2	2.39861e-17	2.36525e-14	-1.977
Fibroblast_S2	Fibroblast_C3	ZFPM2	4.65692e-16	4.35555e-13	-3.318
Fibroblast_S2	Fibroblast_C3	SVEP1	1.29875e-15	1.34953e-12	-3.069
Fibroblast_S2	Fibroblast_C3	NFASC	2.68576e-15	1.51337e-12	-2.349
Fibroblast_S2	Fibroblast_C3	C11orf58	7.33326e-15	5.71499e-12	2.32
Fibroblast_S2	Fibroblast_C3	MID1	1.38962e-14	8.1574e-12	-3.401
Fibroblast_S2	Fibroblast_C3	PCDH11X	1.37425e-14	8.56791e-12	-7.33
Fibroblast_S2	Fibroblast_C3	ZEB1	3.07432e-14	1.30698e-11	1.462
Fibroblast_S2	Fibroblast_C3	BNC2	1.07484e-13	3.53297e-11	-1.942
Fibroblast_S2	Fibroblast_C3	F3	1.0747e-13	3.86598e-11	3.826
Fibroblast_S2	Fibroblast_C3	TNFSF13B	1.50197e-13	4.23165e-11	-2.268
Fibroblast_S2	Fibroblast_C3	FAM163A	1.46183e-12	4.30329e-10	3.039
Fibroblast_S2	Fibroblast_C3	MYO16	1.43045e-12	4.72336e-10	-4.935
Fibroblast_S2	Fibroblast_C3	CP	3.59373e-12	8.54078e-10	-4.559
Fibroblast_S2	Fibroblast_C3	PRKG1	3.86267e-12	1.13374e-09	1.276
Fibroblast_S2	Fibroblast_C3	SAMD5	2.97692e-12	2.21272e-09	3.913
Fibroblast_S2	Fibroblast_C3	GUCY1B1	9.1202e-12	2.21272e-09	-3.189
Fibroblast_S2	Fibroblast_C3	MEIS2	1.20101e-11	2.25581e-09	-2.29
Fibroblast_S2	Fibroblast_C3	FGFR2	1.34761e-11	2.41613e-09	-4.125
Fibroblast_S2	Fibroblast_C3	AC018697.1	4.00507e-12	2.58863e-09	5.328
Fibroblast_S2	Fibroblast_C3	SORCS1	1.61696e-11	3.55948e-09	-5.168
Fibroblast_S2	Fibroblast_C3	FLNB	2.76671e-11	4.35502e-09	-1.595
Fibroblast_S2	Fibroblast_C3	PCDH7	3.67685e-11	5.56503e-09	-3.756
Fibroblast_S2	Fibroblast_C3	COL4A5	3.10874e-11	6.08301e-09	4.599
Fibroblast_S2	Fibroblast_C3	HMCN1	8.90198e-11	1.98215e-08	-4.115
Fibroblast_S2	Fibroblast_C3	COL14A1	1.83372e-10	2.4941e-08	-3.2
Fibroblast_S2	Fibroblast_C3	NCAM2	2.03465e-10	2.67513e-08	-3.805
Fibroblast_S2	Fibroblast_C3	SLIT3	2.24084e-10	2.84456e-08	-3.704
Fibroblast_S2	Fibroblast_C3	DLEU2	2.554e-10	3.14077e-08	1.182
Fibroblast_S2	Fibroblast_C3	GUCY1A1	2.72702e-10	3.25951e-08	-2.442
Fibroblast_S2	Fibroblast_C3	GLI3	3.1397e-10	3.63392e-08	-1.781
Fibroblast_S2	Fibroblast_C3	AL033504.1	3.19102e-10	7.16213e-08	4.258
Fibroblast_S2	Fibroblast_C3	LRP4	2.46316e-10	1.41626e-07	4.427
Fibroblast_S2	Fibroblast_C3	ZNF423	1.32851e-09	1.41626e-07	-2.302
Fibroblast_S2	Fibroblast_C3	SNTB1	1.12316e-09	1.56154e-07	3.141
Fibroblast_S2	Fibroblast_C3	EPHA3	1.31237e-09	1.77783e-07	-2.54
Fibroblast_S2	Fibroblast_C3	MUSK	1.9594e-09	1.93215e-07	-1.878
Fibroblast_S2	Fibroblast_C3	SOX6	1.39916e-09	2.12761e-07	3.438
Fibroblast_S2	Fibroblast_C3	SOX5	2.53913e-09	2.38459e-07	1.478
Fibroblast_S2	Fibroblast_C3	AL139383.1	1.22947e-09	2.50685e-07	4.256
Fibroblast_S2	Fibroblast_C3	WNT5B	2.59229e-09	2.60151e-07	4.222
Fibroblast_S2	Fibroblast_C3	MFHAS1	3.54518e-09	3.10745e-07	-1.802
Fibroblast_S2	Fibroblast_C3	NRG1	7.17145e-09	6.135e-07	3.362
Fibroblast_S2	Fibroblast_C3	NRP1	4.72568e-09	6.26866e-07	-4.496
Fibroblast_S2	Fibroblast_C3	PCDH11Y	8.25201e-09	6.76525e-07	-4
Fibroblast_S2	Fibroblast_C3	SDC2	5.3925e-09	6.86124e-07	1.433
Fibroblast_S2	Fibroblast_C3	PDLIM5	7.37844e-09	7.79635e-07	-1.681
Fibroblast_S2	Fibroblast_C3	PLAT	9.13065e-09	7.90544e-07	3.927
Fibroblast_S2	Fibroblast_C3	PCSK6	7.30185e-09	8.75463e-07	3.918
Fibroblast_S2	Fibroblast_C3	RNF150	1.00498e-08	1.00179e-06	-1.604
Fibroblast_S2	Fibroblast_C3	ARHGAP15	1.97948e-08	1.44252e-06	-2.233
Fibroblast_S2	Fibroblast_C3	ADCY5	2.44985e-08	1.7343e-06	-2.383
Fibroblast_S2	Fibroblast_C3	ADH1B	2.46801e-08	1.7343e-06	-3.151
Fibroblast_S2	Fibroblast_C3	LNX1	1.33092e-08	1.77207e-06	4.178
Fibroblast_S2	Fibroblast_C3	CAMK4	2.33786e-08	1.77207e-06	3.179
Fibroblast_S2	Fibroblast_C3	AL365295.1	2.5982e-08	1.77207e-06	2.506
Fibroblast_S2	Fibroblast_C3	PTPRE	2.39793e-08	1.86896e-06	2.593
Fibroblast_S2	Fibroblast_C3	GALNT18	2.45787e-08	1.88428e-06	2.556
Fibroblast_S2	Fibroblast_C3	GLP2R	4.2492e-09	1.92395e-06	5.858
Fibroblast_S2	Fibroblast_C3	CTTNBP2	2.82674e-08	1.98125e-06	3.198
Fibroblast_S2	Fibroblast_C3	THSD7A	3.14355e-08	2.16888e-06	-5.131
Fibroblast_S2	Fibroblast_C3	PBX3	2.79631e-08	2.27284e-06	-1.178
Fibroblast_S2	Fibroblast_C3	AC005165.1	4.11146e-08	2.51683e-06	3.805
Fibroblast_S2	Fibroblast_C3	FBLN1	7.00329e-08	4.12292e-06	-1.706
Fibroblast_S2	Fibroblast_C3	CNR1	5.42421e-08	4.9732e-06	-4.819
Fibroblast_S2	Fibroblast_C3	GULP1	9.00129e-08	6.10057e-06	1.566
Fibroblast_S2	Fibroblast_C3	GASK1B	6.00204e-08	6.91654e-06	-2.318
Fibroblast_S2	Fibroblast_C3	SLCO2B1	8.0257e-08	7.04747e-06	-1.679
Fibroblast_S2	Fibroblast_C3	IL15	8.24907e-08	7.14301e-06	-2.131
Fibroblast_S2	Fibroblast_C3	DDR2	1.32762e-07	7.17344e-06	-0.9589
Fibroblast_S2	Fibroblast_C3	SNAP91	1.11509e-07	7.96113e-06	-4.291
Fibroblast_S2	Fibroblast_C3	IL33	1.1443e-07	9.51237e-06	-5.017
Fibroblast_S2	Fibroblast_C3	SEMA4D	8.05405e-08	9.8927e-06	2.59
Fibroblast_S2	Fibroblast_C3	OSMR	1.96484e-07	1.0065e-05	-1.04
Fibroblast_S2	Fibroblast_C3	ST6GALNAC5	1.28657e-07	1.02837e-05	-4.359
Fibroblast_S2	Fibroblast_C3	PTGFR	1.07988e-07	1.08887e-05	-2.816
Fibroblast_S2	Fibroblast_C3	CCL19	1.06729e-07	1.08887e-05	-5.163
Fibroblast_S2	Fibroblast_C3	SAMD12	2.02305e-07	1.10285e-05	-2.711
Fibroblast_S2	Fibroblast_C3	RSPO3	2.47314e-07	1.18686e-05	-4.796
Fibroblast_S2	Fibroblast_C3	ATP2B1	2.57117e-07	1.21904e-05	1.116
Fibroblast_S2	Fibroblast_C3	ADARB1	2.81685e-07	1.3227e-05	-2.646
Fibroblast_S2	Fibroblast_C3	LINC01482	1.58293e-07	1.50221e-05	-2.203
Fibroblast_S2	Fibroblast_C3	MGAT5	2.58851e-07	1.59019e-05	2.187
Fibroblast_S2	Fibroblast_C3	PPM1H	3.94207e-08	1.67962e-05	3.663
Fibroblast_S2	Fibroblast_C3	ST6GALNAC3	3.72846e-07	1.67962e-05	2.338
Fibroblast_S2	Fibroblast_C3	DDHD1	3.16551e-07	1.67962e-05	1.872
Fibroblast_S2	Fibroblast_C3	NR2F2-AS1	3.85296e-07	1.68468e-05	-1.73
Fibroblast_S2	Fibroblast_C3	UNC5D	2.71969e-07	1.86331e-05	-3.259
Fibroblast_S2	Fibroblast_C3	AC002066.1	8.1386e-08	1.86763e-05	2.445
Fibroblast_S2	Fibroblast_C3	TRHDE	2.89415e-07	1.9402e-05	-2.766
Fibroblast_S2	Fibroblast_C3	MYO1D	4.31675e-07	2.14755e-05	-1.665
Fibroblast_S2	Fibroblast_C3	SORT1	2.91275e-07	2.33485e-05	3.479
Fibroblast_S2	Fibroblast_C3	ALCAM	1.6274e-07	2.33485e-05	3.388
Fibroblast_S2	Fibroblast_C3	ZNF532	4.26582e-07	2.33485e-05	0.9948
Fibroblast_S2	Fibroblast_C3	LAMA2	4.88902e-07	2.33485e-05	-1.683
Fibroblast_S2	Fibroblast_C3	NOD1	2.91112e-07	2.34511e-05	-2.675
Fibroblast_S2	Fibroblast_C3	PTGER3	5.94746e-07	2.34511e-05	-4.388
Fibroblast_S2	Fibroblast_C3	ABCA6	5.09483e-07	2.66505e-05	-3.716
Fibroblast_S2	Fibroblast_C3	GREM1	7.1785e-07	2.77595e-05	-3.986
Fibroblast_S2	Fibroblast_C3	STARD13	7.61776e-07	2.91721e-05	1.652
Fibroblast_S2	Fibroblast_C3	LAMB1	6.24914e-07	3.13514e-05	1.416
Fibroblast_S2	Fibroblast_C3	FIP1L1	8.44494e-07	3.13514e-05	0.9155
Fibroblast_S2	Fibroblast_C3	KCNT2	5.26717e-07	3.13514e-05	-1.356
Fibroblast_S2	Fibroblast_C3	CNTN1	5.50551e-07	3.20791e-05	-4.02
Fibroblast_S2	Fibroblast_C3	C7	5.71299e-07	3.29798e-05	-4.648
Fibroblast_S2	Fibroblast_C3	AL136962.1	2.53937e-07	3.46328e-05	5.34
Fibroblast_S2	Fibroblast_C3	TRPA1	7.41175e-07	3.5598e-05	2.967
Fibroblast_S2	Fibroblast_C3	TENT5A	9.81592e-07	4.13545e-05	1.359
Fibroblast_S2	Fibroblast_C3	ABCC3	6.60641e-07	4.28784e-05	-2.74
Fibroblast_S2	Fibroblast_C3	ADAMTS14	8.14643e-07	4.49467e-05	2.078
Fibroblast_S2	Fibroblast_C3	FBXO32	1.30386e-06	4.62092e-05	1.881
Fibroblast_S2	Fibroblast_C3	ARHGAP24	1.43202e-06	4.90024e-05	-1.301
Fibroblast_S2	Fibroblast_C3	GTDC1	9.15959e-07	4.92297e-05	-0.9739
Fibroblast_S2	Fibroblast_C3	SLC44A3	5.68369e-07	5.03573e-05	1.99
Fibroblast_S2	Fibroblast_C3	OBSCN	9.85132e-07	5.205e-05	2.537
Fibroblast_S2	Fibroblast_C3	XPR1	1.58639e-06	5.24601e-05	0.9772
Fibroblast_S2	Fibroblast_C3	DTNA	1.65833e-06	5.4509e-05	-1.827
Fibroblast_S2	Fibroblast_C3	MCTP2	1.76909e-06	5.7669e-05	2.324
Fibroblast_S2	Fibroblast_C3	FENDRR	1.9465e-06	6.29323e-05	1.34
Fibroblast_S2	Fibroblast_C3	ROBO2	1.47612e-06	6.34034e-05	-2.137
Fibroblast_S2	Fibroblast_C3	SLIT2	1.76262e-06	6.64741e-05	-2.03
Fibroblast_S2	Fibroblast_C3	LIMCH1	1.26936e-06	7.38185e-05	1.96
Fibroblast_S2	Fibroblast_C3	ZFPM2-AS1	1.29147e-06	8.26804e-05	2.615
Fibroblast_S2	Fibroblast_C3	CRYBG3	2.17745e-06	9.0582e-05	-1.141
Fibroblast_S2	Fibroblast_C3	ADGRL2	3.02243e-06	9.31373e-05	-2.094
Fibroblast_S2	Fibroblast_C3	SHANK2	3.08799e-06	9.42003e-05	2.266
Fibroblast_S2	Fibroblast_C3	FHIT	2.07283e-06	9.941e-05	1.237
Fibroblast_S2	Fibroblast_C3	EBF1	2.81545e-06	0.000100506	-3.102
Fibroblast_S2	Fibroblast_C3	AFDN	2.97967e-06	0.000119259	0.8961
Fibroblast_S2	Fibroblast_C3	PHLDB2	2.59076e-06	0.00012054	-1.923
Fibroblast_S2	Fibroblast_C3	FLRT2	2.58672e-06	0.00012054	-2.187
Fibroblast_S2	Fibroblast_C3	LAMA3	2.65259e-06	0.000122502	-4.059
Fibroblast_S2	Fibroblast_C3	ADAM12	3.58202e-06	0.00012317	-4.126
Fibroblast_S2	Fibroblast_C3	HMCN2	2.81433e-06	0.000128075	-3.096
Fibroblast_S2	Fibroblast_C3	GPR158	6.36803e-07	0.00012954	2.693
Fibroblast_S2	Fibroblast_C3	MBOAT1	3.93395e-06	0.000132351	1.526
Fibroblast_S2	Fibroblast_C3	LDB2	2.97909e-06	0.000132668	1.473
Fibroblast_S2	Fibroblast_C3	ITIH5	3.70122e-06	0.000138683	-1.558
Fibroblast_S2	Fibroblast_C3	FRY	5.88588e-06	0.000163113	1.857
Fibroblast_S2	Fibroblast_C3	PPFIA2	5.38938e-06	0.000176245	-2.438
Fibroblast_S2	Fibroblast_C3	GARNL3	3.20092e-06	0.000179308	-1.556
Fibroblast_S2	Fibroblast_C3	ERG	3.1126e-06	0.000200387	-3.893
Fibroblast_S2	Fibroblast_C3	PIP4K2A	7.63145e-06	0.000205693	1.069
Fibroblast_S2	Fibroblast_C3	GRIN2A	3.45832e-06	0.000206266	3.716
Fibroblast_S2	Fibroblast_C3	MICAL2	7.57857e-06	0.000206884	1.594
Fibroblast_S2	Fibroblast_C3	SFMBT2	6.35825e-06	0.000225449	0.886
Fibroblast_S2	Fibroblast_C3	SLC35F3	8.92272e-07	0.00022557	4.455
Fibroblast_S2	Fibroblast_C3	HDAC9	7.33257e-06	0.000227088	-3.022
Fibroblast_S2	Fibroblast_C3	FNDC3B	6.5695e-06	0.000228342	0.8057
Fibroblast_S2	Fibroblast_C3	ROBO1	6.64588e-06	0.000229487	-1.306
Fibroblast_S2	Fibroblast_C3	MAPRE2	8.03365e-06	0.000230349	1.274
Fibroblast_S2	Fibroblast_C3	TNXB	8.44576e-06	0.000240603	-3.808
Fibroblast_S2	Fibroblast_C3	PAG1	1.01784e-05	0.000255488	1.486
Fibroblast_S2	Fibroblast_C3	FRMD6	6.44743e-06	0.000255488	1.148
Fibroblast_S2	Fibroblast_C3	ABCA1	8.63204e-06	0.000255488	-0.912
Fibroblast_S2	Fibroblast_C3	PID1	1.06268e-05	0.000263623	-2.067
Fibroblast_S2	Fibroblast_C3	EPS8	8.11798e-06	0.000268056	1.084
Fibroblast_S2	Fibroblast_C3	HSD17B2	6.16814e-06	0.000273867	4.664
Fibroblast_S2	Fibroblast_C3	CREB3L2	9.60439e-06	0.000273867	1.614
Fibroblast_S2	Fibroblast_C3	LIN7A	8.38686e-06	0.000273867	-1.072
Fibroblast_S2	Fibroblast_C3	ANKRD29	1.13513e-05	0.000273867	-3.306
Fibroblast_S2	Fibroblast_C3	SPTLC3	7.58546e-06	0.00028662	-1.736
Fibroblast_S2	Fibroblast_C3	CCL21	6.85781e-06	0.000300309	-4.235
Fibroblast_S2	Fibroblast_C3	IGFBP7	1.27189e-05	0.000300406	-1.499
Fibroblast_S2	Fibroblast_C3	FAM198B-AS1	6.28497e-06	0.000301774	-2.052
Fibroblast_S2	Fibroblast_C3	NOS1AP	6.12183e-06	0.000317595	3.198
Fibroblast_S2	Fibroblast_C3	PTPRM	1.36897e-05	0.000317631	1.169
Fibroblast_S2	Fibroblast_C3	RCSD1	8.05627e-06	0.000342475	1.698
Fibroblast_S2	Fibroblast_C3	PDGFRA	1.27095e-05	0.000345552	1.369
Fibroblast_S2	Fibroblast_C3	MAST4	1.55041e-05	0.000352668	1.455
Fibroblast_S2	Fibroblast_C3	TPST1	1.16972e-05	0.000355166	-1.043
Fibroblast_S2	Fibroblast_C3	RUNX1	1.36792e-05	0.000365543	1.324
Fibroblast_S2	Fibroblast_C3	FDCSP	1.75828e-05	0.000393135	-4.205
Fibroblast_S2	Fibroblast_C3	SLC22A3	1.66322e-05	0.000414927	-3.784
Fibroblast_S2	Fibroblast_C3	NFIB	1.95578e-05	0.000433389	-1.195
Fibroblast_S2	Fibroblast_C3	EDAR	1.86758e-06	0.000440585	3.263
Fibroblast_S2	Fibroblast_C3	TGFBR3	1.70281e-05	0.000442392	-1.805
Fibroblast_S2	Fibroblast_C3	GRAMD2B	2.22797e-05	0.000497314	-2.115
Fibroblast_S2	Fibroblast_C3	GNG2	2.76682e-05	0.0006142	1.13
Fibroblast_S2	Fibroblast_C3	CLU	2.75751e-05	0.000665366	-3.661
Fibroblast_S2	Fibroblast_C3	USP33	3.15912e-05	0.000672608	0.7414
Fibroblast_S2	Fibroblast_C3	PRKCA	2.66084e-05	0.000672608	-1.043
Fibroblast_S2	Fibroblast_C3	PMP22	1.56616e-05	0.000679221	-1.238
Fibroblast_S2	Fibroblast_C3	OSBPL8	3.30354e-05	0.000695189	-0.9435
Fibroblast_S2	Fibroblast_C3	LRRC4C	2.05093e-05	0.000788822	-2.008
Fibroblast_S2	Fibroblast_C3	MEIS1	3.81256e-05	0.000789638	-0.9958
Fibroblast_S2	Fibroblast_C3	COL5A1	2.89268e-05	0.000800136	0.9757
Fibroblast_S2	Fibroblast_C3	PDZRN4	2.96266e-05	0.000815226	-3.961
Fibroblast_S2	Fibroblast_C3	ACER3	4.00817e-05	0.000817249	-1.235
Fibroblast_S2	Fibroblast_C3	MOB1B	2.55619e-05	0.000821322	1.124
Fibroblast_S2	Fibroblast_C3	CSRNP3	3.42479e-05	0.000821322	-1.815
Fibroblast_S2	Fibroblast_C3	ABCC4	4.08743e-05	0.000822569	1.173
Fibroblast_S2	Fibroblast_C3	ZBTB46	4.17534e-05	0.000835994	0.8624
Fibroblast_S2	Fibroblast_C3	SPTBN1	2.68966e-05	0.000846915	-0.6733
Fibroblast_S2	Fibroblast_C3	COL4A6	1.17475e-05	0.000877567	4.131
Fibroblast_S2	Fibroblast_C3	AC007389.1	4.36443e-05	0.000881654	-1.839
Fibroblast_S2	Fibroblast_C3	CORO2B	2.4478e-06	0.000899856	3.455
Fibroblast_S2	Fibroblast_C3	DNAH14	2.33001e-05	0.000899856	1.654
Fibroblast_S2	Fibroblast_C3	PREX2	4.60318e-05	0.000899856	1.189
Fibroblast_S2	Fibroblast_C3	GLI2	3.92427e-05	0.000899856	-0.9151
Fibroblast_S2	Fibroblast_C3	PTGDS	2.46611e-05	0.000945016	-2.953
Fibroblast_S2	Fibroblast_C3	KIAA0408	2.46029e-05	0.000962101	-2.416
Fibroblast_S2	Fibroblast_C3	ABTB2	5.16463e-05	0.000981826	-1.943
Fibroblast_S2	Fibroblast_C3	LINC01197	5.10131e-05	0.000990875	-3.058
Fibroblast_S2	Fibroblast_C3	RGS6	3.09345e-05	0.0010751	3.586
Fibroblast_S2	Fibroblast_C3	ARHGAP42	4.82849e-05	0.0010751	0.7393
Fibroblast_S2	Fibroblast_C3	NRCAM	5.13733e-05	0.0010751	-3.289
Fibroblast_S2	Fibroblast_C3	MAML3	4.88879e-05	0.0010784	-0.9584
Fibroblast_S2	Fibroblast_C3	NFIA	6.42286e-05	0.0011894	-0.6344
Fibroblast_S2	Fibroblast_C3	PKP2	3.62598e-05	0.00123169	-3.47
Fibroblast_S2	Fibroblast_C3	MAP3K8	3.06768e-05	0.00125098	-2.01
Fibroblast_S2	Fibroblast_C3	MAP1B	3.80147e-05	0.00127935	2.78
Fibroblast_S2	Fibroblast_C3	LIMS1	5.41393e-05	0.0013181	0.745
Fibroblast_S2	Fibroblast_C3	FOXP2	7.47061e-05	0.00135169	-1.687
Fibroblast_S2	Fibroblast_C3	FANCC	6.02238e-05	0.00145285	0.9533
Fibroblast_S2	Fibroblast_C3	CAMK1D	8.17165e-05	0.00146509	1.832
Fibroblast_S2	Fibroblast_C3	EFEMP1	8.58512e-05	0.00156948	-1.622
Fibroblast_S2	Fibroblast_C3	PLCB4	8.928e-05	0.00158258	-2.676
Fibroblast_S2	Fibroblast_C3	FBN2	7.6082e-05	0.00159548	2.066
Fibroblast_S2	Fibroblast_C3	AMPD3	1.77948e-05	0.00167716	1.906
Fibroblast_S2	Fibroblast_C3	UBE2E2	0.000101059	0.00177162	-1.008
Fibroblast_S2	Fibroblast_C3	EHBP1	8.77476e-05	0.00179423	-0.6815
Fibroblast_S2	Fibroblast_C3	ALPK1	6.5903e-05	0.00179423	-0.7766
Fibroblast_S2	Fibroblast_C3	FAM20A	9.22543e-05	0.00179423	-1.775
Fibroblast_S2	Fibroblast_C3	RGMA	4.34626e-05	0.00179423	-3.365
Fibroblast_S2	Fibroblast_C3	TBX3	3.62537e-05	0.0018176	1.619
Fibroblast_S2	Fibroblast_C3	OSBPL1A	6.87279e-05	0.00185494	0.9755
Fibroblast_S2	Fibroblast_C3	AP002989.1	3.02894e-05	0.00194085	3.357
Fibroblast_S2	Fibroblast_C3	KLHL13	7.66531e-05	0.00205108	-1.439
Fibroblast_S2	Fibroblast_C3	AHRR	2.48293e-05	0.00222274	2.303
Fibroblast_S2	Fibroblast_C3	RNF152	5.61937e-05	0.00222274	1.962
Fibroblast_S2	Fibroblast_C3	VIPR2	8.40862e-05	0.00222274	-2.046
Fibroblast_S2	Fibroblast_C3	BMP5	8.49948e-05	0.00222807	1.5
Fibroblast_S2	Fibroblast_C3	FAM102B	0.000131252	0.00222807	-1.012
Fibroblast_S2	Fibroblast_C3	TBX2	1.90388e-05	0.00223625	2.079
Fibroblast_S2	Fibroblast_C3	PDGFC	0.00013937	0.00228095	1.312
Fibroblast_S2	Fibroblast_C3	ST5	0.000104048	0.00228095	1.01
Fibroblast_S2	Fibroblast_C3	CFH	0.000149274	0.00243303	-1.034
Fibroblast_S2	Fibroblast_C3	ABCA9	8.25769e-05	0.00247026	-3.054
Fibroblast_S2	Fibroblast_C3	SCN3A	9.06909e-06	0.00249881	4.192
Fibroblast_S2	Fibroblast_C3	CCDC50	0.000115879	0.00249881	-0.8202
Fibroblast_S2	Fibroblast_C3	CEPT1	8.77279e-05	0.00259235	-1.266
Fibroblast_S2	Fibroblast_C3	ATP8A2	0.000146999	0.00261814	2.053
Fibroblast_S2	Fibroblast_C3	ITGA11	7.43556e-05	0.00261814	1.626
Fibroblast_S2	Fibroblast_C3	LHFPL6	0.000139121	0.00261814	0.9689
Fibroblast_S2	Fibroblast_C3	TBL1X	0.000106439	0.00265443	1.314
Fibroblast_S2	Fibroblast_C3	ANOS1	7.33627e-05	0.00272845	-3.069
Fibroblast_S2	Fibroblast_C3	GFRA1	0.000147102	0.0027298	-1.22
Fibroblast_S2	Fibroblast_C3	KCNIP4	0.00011593	0.00285682	-2.945
Fibroblast_S2	Fibroblast_C3	AC079793.1	0.000166109	0.00287639	-2.718
Fibroblast_S2	Fibroblast_C3	PDZD2	0.0001903	0.00299162	1.34
Fibroblast_S2	Fibroblast_C3	AP000943.2	9.75402e-05	0.00299162	-1.995
Fibroblast_S2	Fibroblast_C3	HOMER1	9.94824e-05	0.00302906	2.117
Fibroblast_S2	Fibroblast_C3	AL591501.1	0.000114087	0.00320203	-1.467
Fibroblast_S2	Fibroblast_C3	POSTN	0.000158779	0.0032264	2.979
Fibroblast_S2	Fibroblast_C3	CERS3-AS1	6.02717e-05	0.0034329	-3.337
Fibroblast_S2	Fibroblast_C3	C11orf49	0.000204002	0.00364122	0.7646
Fibroblast_S2	Fibroblast_C3	LINC02516	9.28441e-05	0.00365946	2.458
Fibroblast_S2	Fibroblast_C3	TRHDE-AS1	9.39974e-05	0.00369088	-2.99
Fibroblast_S2	Fibroblast_C3	RSPO2	0.000247039	0.00376634	-2.176
Fibroblast_S2	Fibroblast_C3	MATN2	0.00019066	0.00378682	-1.961
Fibroblast_S2	Fibroblast_C3	CPA6	0.000164184	0.00380529	1.926
Fibroblast_S2	Fibroblast_C3	DSE	0.000192515	0.00380529	0.7621
Fibroblast_S2	Fibroblast_C3	SLC2A13	0.000259902	0.00380529	0.7086
Fibroblast_S2	Fibroblast_C3	LINC01798	0.000111493	0.00385478	-3.089
Fibroblast_S2	Fibroblast_C3	TBXAS1	0.000157118	0.00452493	2.607
Fibroblast_S2	Fibroblast_C3	ZFHX3	0.000264156	0.00452493	0.7686
Fibroblast_S2	Fibroblast_C3	LRRC63	4.39206e-05	0.00452493	-3.336
Fibroblast_S2	Fibroblast_C3	CHD7	0.000159961	0.0045861	1.6
Fibroblast_S2	Fibroblast_C3	DOCK5	0.000287196	0.00461148	1.227
Fibroblast_S2	Fibroblast_C3	ARHGAP20	0.000176707	0.00465411	-1.118
Fibroblast_S2	Fibroblast_C3	BDKRB2	0.000161747	0.00470392	1.713
Fibroblast_S2	Fibroblast_C3	VEZT	0.000281889	0.00474185	-0.6599
Fibroblast_S2	Fibroblast_C3	MEF2C	0.000217876	0.0048687	-1.096
Fibroblast_S2	Fibroblast_C3	CLSTN2	0.000345546	0.00496821	1.903
Fibroblast_S2	Fibroblast_C3	COL6A3	0.000223224	0.00496821	0.9922
Fibroblast_S2	Fibroblast_C3	CRIM1	0.000361844	0.00501944	-0.86
Fibroblast_S2	Fibroblast_C3	SYT1	0.000363526	0.00501944	-1.591
Fibroblast_S2	Fibroblast_C3	GNA14-AS1	0.000101927	0.00501944	-3.06
Fibroblast_S2	Fibroblast_C3	TSPAN33	4.96283e-06	0.00519549	3.54
Fibroblast_S2	Fibroblast_C3	TPM1	0.000382417	0.00520729	-0.7725
Fibroblast_S2	Fibroblast_C3	WWP1	0.000320178	0.00520729	-0.8862
Fibroblast_S2	Fibroblast_C3	COL4A4	0.000321807	0.00520729	-1.285
Fibroblast_S2	Fibroblast_C3	ENPP2	0.000148818	0.00531956	2.148
Fibroblast_S2	Fibroblast_C3	LIFR	0.000298604	0.00542126	-1.079
Fibroblast_S2	Fibroblast_C3	LINC01876	0.000206884	0.00556576	1.578
Fibroblast_S2	Fibroblast_C3	PNPLA7	0.000145509	0.00572663	1.562
Fibroblast_S2	Fibroblast_C3	TCF4	0.000427843	0.00572667	0.5817
Fibroblast_S2	Fibroblast_C3	ABI3BP	0.000373987	0.00592855	-1.276
Fibroblast_S2	Fibroblast_C3	ATP9A	0.000407745	0.00608264	0.9085
Fibroblast_S2	Fibroblast_C3	CRISPLD2	0.000344067	0.00612046	1.622
Fibroblast_S2	Fibroblast_C3	ST8SIA1	0.000294435	0.00616001	-1.126
Fibroblast_S2	Fibroblast_C3	SEMA3D	0.000478954	0.00630359	-0.755
Fibroblast_S2	Fibroblast_C3	GRM8	0.000267821	0.00646798	1.951
Fibroblast_S2	Fibroblast_C3	TFPI	0.000495576	0.00647264	0.6048
Fibroblast_S2	Fibroblast_C3	KCNK13	0.000326237	0.00671273	-1.209
Fibroblast_S2	Fibroblast_C3	AGAP1	0.000330406	0.00677615	0.5808
Fibroblast_S2	Fibroblast_C3	GALNTL6	0.000180133	0.00681035	2.869
Fibroblast_S2	Fibroblast_C3	PLCH1	0.00018622	0.00699462	1.585
Fibroblast_S2	Fibroblast_C3	CD44	0.000466828	0.00708795	-0.7798
Fibroblast_S2	Fibroblast_C3	FAM135B	0.000552381	0.00719909	2.186
Fibroblast_S2	Fibroblast_C3	ATL2	0.000357496	0.00719909	0.9632
Fibroblast_S2	Fibroblast_C3	ABCA8	0.000483059	0.00726364	-2.079
Fibroblast_S2	Fibroblast_C3	ARHGAP29	0.000289191	0.00747684	-1.511
Fibroblast_S2	Fibroblast_C3	LINC02532	0.000378207	0.00753345	-1.478
Fibroblast_S2	Fibroblast_C3	RAI14	0.000449488	0.00756285	-0.8157
Fibroblast_S2	Fibroblast_C3	ARHGAP28	0.000385253	0.00762507	1.311
Fibroblast_S2	Fibroblast_C3	SLC4A4	0.000548336	0.00766221	2.141
Fibroblast_S2	Fibroblast_C3	GNA13	0.000338178	0.00775113	0.8611
Fibroblast_S2	Fibroblast_C3	CDC14A	0.00055821	0.00775113	0.7816
Fibroblast_S2	Fibroblast_C3	SCUBE1	3.69837e-05	0.00780762	3.798
Fibroblast_S2	Fibroblast_C3	C1QTNF7	0.000168835	0.00784334	2.304
Fibroblast_S2	Fibroblast_C3	GCLC	0.000407662	0.00791778	0.9746
Fibroblast_S2	Fibroblast_C3	CPED1	0.000552814	0.00802856	0.9616
Fibroblast_S2	Fibroblast_C3	RAB8B	0.000680984	0.00829659	-0.7506
Fibroblast_S2	Fibroblast_C3	AL359546.1	7.39358e-05	0.00865338	2.625
Fibroblast_S2	Fibroblast_C3	PARM1	0.000615914	0.0088624	-0.9759
Fibroblast_S2	Fibroblast_C3	RAI2	0.000363496	0.00899436	-1.201
Fibroblast_S2	Fibroblast_C3	SLC23A2	0.000474739	0.0090514	0.7453
Fibroblast_S2	Fibroblast_C3	TBC1D4	0.000568932	0.00916397	-1.1
Fibroblast_S2	Fibroblast_C3	DAAM1	0.000570907	0.00916783	-0.9142
Fibroblast_S2	Fibroblast_C3	LGI2	0.000150119	0.00957495	-2.467
Fibroblast_S2	Fibroblast_C3	DACH1	0.000832071	0.00986252	0.9143
Fibroblast_S2	Fibroblast_C3	IRAK3	0.000707936	0.00994179	-0.7736
Fibroblast_S2	Fibroblast_C3	EPHA7	0.00085957	0.0101275	-0.9685
Fibroblast_S2	Fibroblast_C3	TBC1D9	0.00085191	0.0102742	-0.7033
Fibroblast_S2	Fibroblast_C3	TESK2	0.000457136	0.0106878	1.108
Fibroblast_S2	Fibroblast_C3	AL162414.1	0.000826016	0.0108231	-1.666
Fibroblast_S2	Fibroblast_C3	PDE3A	0.000937778	0.0109436	-1.629
Fibroblast_S2	Fibroblast_C3	ATP11C	0.000804878	0.0111031	-0.5953
Fibroblast_S2	Fibroblast_C3	AC004160.1	0.000992256	0.0115113	-1.04
Fibroblast_S2	Fibroblast_C3	ECE1	0.000932609	0.0120412	0.7771
Fibroblast_S2	Fibroblast_C3	ADAMTS6	0.000575804	0.0122031	1.425
Fibroblast_S2	Fibroblast_C3	KREMEN1	0.00106002	0.0124496	1.037
Fibroblast_S2	Fibroblast_C3	FAM49B	0.00107645	0.0126059	0.8285
Fibroblast_S2	Fibroblast_C3	DGKH	0.000841526	0.0128125	0.7374
Fibroblast_S2	Fibroblast_C3	TARBP1	0.000563597	0.013064	-0.9364
Fibroblast_S2	Fibroblast_C3	PAQR5	0.0010521	0.0133097	0.8062
Fibroblast_S2	Fibroblast_C3	PXDN	0.000588743	0.0135303	1.423
Fibroblast_S2	Fibroblast_C3	CXCL12	0.000532162	0.0140729	-1.534
Fibroblast_S2	Fibroblast_C3	ABCA10	0.00126611	0.0140745	-1.218
Fibroblast_S2	Fibroblast_C3	CTSH	0.000537104	0.0141236	-1.143
Fibroblast_S2	Fibroblast_C3	DIRC3	0.00081584	0.0142477	-1.116
Fibroblast_S2	Fibroblast_C3	PSMA5	0.000494909	0.0142906	1.13
Fibroblast_S2	Fibroblast_C3	AL390957.1	0.000643256	0.0144135	1.575
Fibroblast_S2	Fibroblast_C3	PDGFD	0.00132446	0.0144377	1.452
Fibroblast_S2	Fibroblast_C3	GPR39	0.000189144	0.0148888	2.086
Fibroblast_S2	Fibroblast_C3	ASCC3	0.000866876	0.0148888	0.6671
Fibroblast_S2	Fibroblast_C3	TP53INP1	0.000263288	0.0152707	1.152
Fibroblast_S2	Fibroblast_C3	CACNB4	0.00141892	0.0152979	-0.9525
Fibroblast_S2	Fibroblast_C3	BMP2K	0.0011496	0.016415	-0.7028
Fibroblast_S2	Fibroblast_C3	WNT9A	0.000291699	0.0165994	-2.488
Fibroblast_S2	Fibroblast_C3	PAPPA	0.00134387	0.0168938	1.109
Fibroblast_S2	Fibroblast_C3	AC100849.1	0.000227693	0.0175221	2.149
Fibroblast_S2	Fibroblast_C3	AC012409.2	0.000747544	0.0175221	-1.743
Fibroblast_S2	Fibroblast_C3	ST3GAL1	0.000820642	0.0176057	0.7972
Fibroblast_S2	Fibroblast_C3	PTEN	0.00107268	0.0177394	0.5899
Fibroblast_S2	Fibroblast_C3	LANCL2	0.000722052	0.0177839	1.212
Fibroblast_S2	Fibroblast_C3	CTSC	0.00144389	0.0177839	-0.8047
Fibroblast_S2	Fibroblast_C3	KCNH1	0.00110712	0.017882	1.286
Fibroblast_S2	Fibroblast_C3	AXL	0.000852905	0.017882	0.925
Fibroblast_S2	Fibroblast_C3	PDE7B	0.00146919	0.017882	0.8162
Fibroblast_S2	Fibroblast_C3	LPAR1	0.00173757	0.017882	-0.6699
[truncated: 3,489,889 more chars]
