## Supplementary material for "Multiome-seq links inflammatory bowel disease polygenic risk to TNF inhibitor response": Table S13 (part 1 of 3)

### Sheet: README
Table S13: Chromatin accessibility by macrophage and fibroblast subtype and enrichment for IBD and CRC genetic risk
Tables A, C: Vst counts of variable peaks in (A) macrophage or (C) fibroblast subtype as k-means clustered in (A) Fig. 5F or (C) Fig. 6B.
Column	Description
Peak	Variable peaks that are DARs between macrophage/fibroblast subtypes or NR vs Response at donor resolved, see Methods
Columns: B-N(A), or B-Y(C)	Macrophage/Fibroblast subtypes- tissue-response groups contexts, Tissue: R (rectum), TI (ileum)
Cluster	K-means cluster assignments as in Fig. 5F for macrophage (A) or Fig. 6B for fibroblasat (C)
Tables B, D: Significantly enrichment of (B) IBD or (D) IBD and CRC risk loci in (B) macrophage or (D) fibroblast variable peak clusters
Column	Description
Phenotype	IBD, CRC GWAS traits significantly colocalized ( Padj<0.1, ≥5 independent loci overlaps) with at least one chromatin accessibility maps
ATAC_Cluster	Macrophage/Fibroblast variable peaks k-means clusters
-log10(Padj)	Adjusted P values in log10 scale, ranking from most significant to least
Overlap	# of independent risk loci overlaps with chromatin accessibilty maps in a given context and GWAS trait
Total	# of total independent risk loci in the given GWAS trait
Ratio	Overlap/Total
Mean	Mean Overlap of 2000 random shuffling trials
Std_Dev	Standard Deviation of the Overlap of 2000 random shuffling trials
Z_score	(Overlap-Mean)/STD
Enrichment	Overlap/Mean
Pval	raw pvalue calculated from Z-score
Padj	Benjamini-Hochberg adjusted p-values across 4 IBD, CRC traits
Null_Model	The null model being used
Species	used genome, here is all human hg38

### Sheet: (A) Macrophage SubtypeAcc
Peak	MP_Resident_R_Response	MP_Resident_R_NR	MP_Resident_TI_Response	MP_Resident_TI_NR	MP_Inf_R_Response	MP_Inf_R_NR	MMP9_MP_Inf_R_NR	MMP9_MP_Inf_TI_Response	MMP9_MP_Inf_TI_NR	MMP9_Mono_Inf_TI_Response	MMP9_Mono_Inf_TI_NR	Mono_Inf_R_Response	Mono_Inf_R_NR	Cluster
chr1-2845836-2846243	6.92085	6.60286	7.00327	6.41148	6.465	5.9265	6.1858	6.50427	6.2989	6.46695	6.45316	6.29204	5.7847	F1
chr1-8703022-8703749	7.74583	7.68064	7.62203	7.61876	6.94008	7.21527	7.30088	7.2379	7.44255	7.41028	7.47643	7.35703	7.18971	F1
chr1-12617972-12618119	5.94674	5.96313	5.99427	6.08115	5.39364	5.50061	5.58786	5.66046	5.96688	5.53528	6.26645	5.59951	5.63134	F1
chr1-19454737-19455134	6.69742	6.83199	6.87552	6.45622	6.53556	6.10868	6.27063	6.36747	6.62621	6.53537	6.13682	5.807	6.08769	F1
chr1-22643319-22643743	7.4846	7.44703	7.46393	7.42255	6.94008	6.91611	6.98189	7.35883	7.14542	7.35299	6.9761	6.77904	6.8286	F1
chr1-22662232-22662793	6.96214	6.92658	7.20345	6.89302	6.72526	6.32819	6.1858	6.8153	7.12144	7.00781	6.7555	6.23552	6.08769	F1
chr1-22851507-22851903	6.86279	6.77382	6.92313	6.70292	6.02358	6.21091	6.49181	6.79006	6.38987	6.44323	6.52005	6.04492	5.7847	F1
chr1-51792899-51793307	6.66759	6.59662	6.50954	6.57108	6.02358	6.07892	5.74608	6.29232	6.55257	6.68122	6.22498	6.17583	5.63134	F1
chr1-54577666-54577980	6.45692	6.3545	6.38218	6.21216	6.12793	5.8396	6.1858	6.12421	5.96688	5.9317	5.8744	5.71034	5.26812	F1
chr1-55816420-55816737	5.98136	5.96876	6.19947	5.87368	5.39364	5.52114	5.58786	6.29232	6.14634	6.14224	5.98823	5.59951	4.86394	F1
chr1-59013926-59014154	5.84077	5.92866	5.95261	5.93007	4.86394	5.33064	5.37848	5.3715	5.74359	5.80517	5.4905	4.86394	5.4787	F1
chr1-59096634-59097135	6.20785	6.10926	5.95261	6.35296	5.90647	5.68158	5.58786	5.57813	5.96688	5.89153	5.74334	5.807	5.4337	F1
chr1-66752054-66752573	6.66457	6.461	6.87179	6.70292	5.90647	6.10868	6.27063	6.47156	6.09008	6.57888	6.70076	6.49316	6.18268	F1
chr1-94106172-94106471	6.34335	6.36599	6.27007	6.37673	6.02358	5.79948	4.86394	5.57813	5.89864	6.14224	5.81145	5.59951	5.7847	F1
chr1-100718636-100718914	6.42772	6.36599	6.51456	6.18445	5.90647	5.8779	5.58786	6.36747	6.2989	6.49021	6.26645	6.34579	5.9135	F1
chr1-109931139-109931387	6.42402	6.3193	6.54421	6.25241	6.02358	5.77162	5.87752	5.97694	5.96688	5.9317	5.66873	5.89351	5.52045	F1
chr1-114075864-114076163	6.24335	6.40716	6.23856	6.11175	4.86394	5.8903	5.37848	5.92231	5.96688	6.20358	6.08974	5.89351	5.4787	F1
chr1-154502807-154502999	6.02561	5.9799	5.98609	6.34088	5.77153	5.45728	4.86394	6.16883	5.96688	5.9317	5.4905	4.86394	4.86394	F1
chr1-183892395-183892665	6.4854	6.68114	6.53932	6.19839	6.12793	5.97262	6.09345	5.92231	6.14634	6.00712	5.8744	5.29167	5.63134	F1
chr1-202553550-202553914	6.45331	6.61524	6.61985	6.42283	6.38986	5.98379	6.27063	6.36747	6.72892	6.17337	6.67245	5.71034	6.04702	F1
chr1-206956021-206956333	6.41284	6.17951	6.37655	6.25241	5.60896	5.63215	5.87752	5.97694	6.14634	5.97018	5.74334	5.46666	5.4337	F1
chr1-208213830-208214117	6.34732	6.34678	6.21266	6.36491	5.90647	5.86532	6.09345	6.02855	6.2989	6.34305	5.98823	6.34579	6.06756	F1
chr1-225450826-225451019	5.89222	6.0946	6.12377	6.25241	5.60896	5.66548	5.74608	5.97694	5.65309	5.7584	6.30638	5.71034	5.727	F1
chr1-236206521-236206923	6.98583	7.04569	7.03992	6.88533	6.88969	6.40493	6.6776	6.73798	6.51397	6.66143	6.52005	6.04492	5.98264	F1
chr1-238006352-238006484	5.57542	5.76131	5.67316	5.72547	4.86394	5.15051	5.58786	5.57813	5.42539	5.59807	5.8744	5.46666	5.33014	F1
chr1-243921176-243921479	6.15225	6.20632	6.37655	6.01694	4.86394	5.45728	4.86394	6.36747	5.82469	6.00712	5.8744	4.86394	5.26812	F1
chr1-245188396-245188783	6.42772	6.43618	6.55393	6.55101	6.02358	5.94985	5.74608	6.29232	5.89864	6.17337	6.18183	6.29204	6.04702	F1
chr2-25897507-25897685	5.96996	5.69438	5.92668	5.6523	4.86394	5.2335	4.86394	5.73435	5.26219	5.7584	5.58559	5.46666	5.4787	F1
chr2-35447283-35447628	6.55038	6.461	6.57789	6.32867	5.77153	5.9265	6.27063	5.66046	6.03044	6.34305	5.98823	6.17583	5.9135	F1
chr2-40394611-40395009	6.73516	6.82161	6.69966	6.60056	5.90647	6.32819	6.78739	6.79006	6.51397	6.91343	6.70076	6.23552	6.46824	F1
chr2-45413083-45413448	5.87328	6.03895	5.98609	5.83397	4.86394	5.43431	5.37848	5.73435	5.42539	5.7584	5.58559	6.17583	5.19431	F1
chr2-48080623-48081332	7.17964	7.17487	7.13495	7.05169	6.02358	6.35952	6.6776	7.02252	7.09702	6.99255	6.93027	6.70396	6.73117	F1
chr2-54054272-54054682	6.37476	6.461	6.35375	6.38843	5.60896	5.81307	6.42277	5.97694	6.34531	6.04268	5.9331	4.86394	5.33014	F1
chr2-88168427-88168732	6.17112	6.37359	6.30672	6.61023	4.86394	5.78567	6.1858	5.484	6.43274	6.14224	5.74334	5.59951	5.4337	F1
chr2-96869010-96869147	5.87328	5.85547	5.8909	5.83397	5.39364	5.2335	5.37848	5.86416	5.42539	5.7584	5.58559	4.86394	5.55954	F1
chr2-98768767-98768877	5.73485	5.78933	5.68501	5.51025	4.86394	5.09805	5.37848	5.484	5.54945	5.46547	5.37685	4.86394	5.33014	F1
chr2-111957801-111958213	6.59928	6.82421	6.38218	6.75536	5.60896	6.02723	6.27063	6.53609	6.51397	6.17337	6.26645	5.71034	5.33014	F1
chr2-112024146-112024531	6.43509	6.55528	6.49944	6.4452	5.77153	5.8779	6.09345	6.40323	6.55257	6.44323	6.13682	6.1125	5.52045	F1
chr2-119428748-119428971	6.30279	6.34678	6.15887	6.12671	5.39364	5.57898	5.58786	6.07753	6.2989	6.11014	6.08974	5.71034	5.38461	F1
chr2-119429622-119429946	6.79651	6.73255	6.77056	6.59081	6.30938	5.77162	5.87752	6.62676	6.55257	6.31655	6.38215	4.86394	5.63134	F1
chr2-122315311-122315691	6.24771	5.78241	6.49436	6.09657	5.60896	5.41032	4.86394	6.02855	5.82469	5.80517	6.08974	5.46666	5.63134	F1
chr2-133247640-133248024	7.0477	6.70996	6.90503	6.61982	6.38986	6.20202	6.1858	6.76429	6.79294	7.00781	6.22498	5.807	5.96017	F1
chr2-152089283-152089574	6.19879	6.13794	6.27626	6.14145	4.86394	5.69734	5.87752	6.16883	5.89864	6.28939	5.9331	5.807	5.75638	F1
chr2-176494968-176495281	6.031	6.2622	6.11661	6.01694	5.60896	5.59717	6.49181	5.3715	6.09008	5.84944	6.18183	4.86394	5.69646	F1
chr2-186949922-186950234	6.7437	6.80588	6.74599	6.71182	6.12793	6.00576	6.78739	6.56708	6.76134	6.51301	6.45316	4.86394	5.4337	F1
chr2-186955543-186955868	6.31102	6.4645	6.31271	6.46714	6.02358	5.52114	5.74608	6.21161	5.96688	6.31655	5.8744	4.86394	5.4787	F1
chr2-189798334-189798730	6.37863	6.3193	6.15887	6.61023	5.77153	5.69734	4.86394	5.66046	6.03044	5.70869	6.13682	5.29167	5.86428	F1
chr2-196263146-196263684	7.39614	7.36514	7.30138	7.11789	6.465	6.92098	6.83887	7.20125	6.96759	7.09581	7.44512	6.81495	6.85948	F1
chr2-206369253-206369527	6.04169	6.13794	6.13089	6.12671	5.60896	5.72791	5.99167	5.86416	5.96688	5.97018	5.98823	5.89351	5.7847	F1
chr2-217943986-217944243	6.20333	6.38114	6.27626	6.56108	6.02358	5.74275	5.74608	6.16883	6.55257	6.11014	6.30638	5.59951	5.63134	F1
chr2-225171386-225171723	6.29449	6.50908	6.23856	6.35296	5.60896	5.86532	6.27063	6.07753	5.89864	6.34305	5.81145	5.46666	6.04702	F1
chr3-1381252-1381651	6.60247	6.33116	6.41536	6.45622	6.12793	5.69734	6.1858	5.92231	6.51397	6.23296	5.98823	5.46666	5.727	F1
chr3-9109533-9109879	6.53699	6.47147	6.59672	6.58098	6.38986	5.99484	6.557	6.76429	6.43274	6.55732	6.30638	5.46666	5.4337	F1
chr3-9642707-9642926	5.80696	5.72485	5.89998	5.77063	5.60896	5.26855	5.58786	5.80181	5.65309	5.80517	5.66873	5.89351	5.52045	F1
chr3-11367098-11367445	6.27348	6.29112	6.41536	6.09657	5.60896	5.66548	5.87752	5.92231	5.82469	5.97018	6.08974	5.59951	5.7847	F1
chr3-24428566-24428822	5.9526	5.82305	5.80459	5.6523	4.86394	5.30074	4.86394	5.484	5.54945	5.6555	5.4905	5.46666	5.26812	F1
chr3-28916733-28917076	5.80696	6.16584	5.9695	6.36491	5.39364	5.72791	5.58786	5.97694	6.03044	6.11014	5.9331	5.89351	5.55954	F1
chr3-37519714-37520032	6.89844	6.81639	6.6604	6.73812	6.38986	6.20202	6.34929	5.97694	6.2989	6.64131	6.61378	6.04492	6.00459	F1
chr3-38438505-38438750	6.13303	6.11409	6.26384	6.04957	4.86394	5.75731	5.74608	5.97694	5.42539	5.97018	5.81145	5.807	5.66463	F1
chr3-38453627-38453988	6.95013	6.85249	6.92672	6.89302	6.72526	6.32819	7.11069	7.04362	6.69562	7.0229	6.67245	6.39706	6.21836	F1
chr3-46206367-46206535	5.70405	5.78933	5.95261	5.83397	4.86394	5.26855	5.74608	5.66046	5.89864	5.6555	5.74334	5.59951	5.19431	F1
chr3-49644683-49645023	5.9526	5.83616	6.20608	6.04957	5.60896	5.15051	4.86394	5.92231	5.65309	5.6555	5.58559	4.86394	4.86394	F1
chr3-52476149-52476627	7.29596	7.22167	7.39267	7.11142	6.72526	6.72163	6.6188	6.65552	7.04678	6.73875	6.67245	6.5384	6.30267	F1
chr3-52495169-52495412	6.33535	6.62138	6.51955	6.42283	5.39364	5.8903	6.42277	5.80181	5.89864	6.23296	5.8744	5.89351	5.69646	F1
chr3-61903988-61904314	6.08333	5.72485	5.92668	6.01694	5.60896	5.33064	4.86394	6.02855	5.82469	5.80517	6.13682	4.86394	5.33014	F1
chr3-67940688-67940882	5.987	5.73228	5.59761	5.81339	4.86394	5.30074	5.58786	5.97694	5.65309	5.97018	5.4905	4.86394	5.19431	F1
chr3-70974752-70975068	6.28613	6.29925	6.28855	6.21216	5.60896	5.78567	6.27063	5.97694	6.09008	6.20358	6.08974	4.86394	5.63134	F1
chr3-98612994-98613530	7.10679	6.96674	7.26584	7.12433	6.66525	6.50436	6.73371	7.14432	7.09702	7.32938	7.06319	6.58196	6.21836	F1
chr3-100893079-100893443	6.60565	6.61524	6.63352	6.48867	5.90647	6.22847	6.78739	6.33053	6.47406	6.39425	6.70076	6.17583	6.38095	F1
chr3-113614467-113614832	6.25636	6.30731	6.13796	5.9658	5.90647	5.64901	5.58786	5.22376	5.82469	5.59807	5.37685	5.71034	5.26812	F1
chr3-121698623-121698841	5.61209	5.82305	5.68501	5.91167	4.86394	5.2335	5.74608	5.484	5.82469	5.53528	6.08974	5.29167	5.38461	F1
chr3-128243233-128243600	6.69152	6.66942	6.68237	6.70292	6.02358	6.19306	6.27063	6.56708	6.2989	6.28939	6.30638	6.23552	5.81208	F1
chr3-135784619-135784901	6.24335	5.8618	6.28242	6.15598	5.77153	5.35869	5.58786	5.97694	5.65309	6.04268	4.86394	5.807	5.66463	F1
chr3-151171184-151171599	7.13432	7.21975	7.11958	7.20533	6.02358	6.49753	6.78739	6.68363	6.91199	6.82911	6.83337	6.81495	6.62542	F1
chr3-156517087-156517349	6.157	6.11891	6.10939	5.74838	4.86394	5.64901	5.58786	5.66046	5.89864	5.6555	5.74334	5.46666	5.33014	F1
chr3-186095525-186096137	7.23518	7.20431	7.29326	7.03116	6.38986	6.82523	6.1858	7.29106	6.79294	7.0229	6.95339	7.12767	7.04825	F1
chr3-186845824-186846101	5.93491	5.81641	5.9695	5.77063	5.60896	5.19466	4.86394	5.57813	5.65309	5.70869	5.58559	5.46666	5.38461	F1
chr3-187051985-187052306	6.43509	6.32327	6.49436	6.32867	5.39364	5.8779	5.74608	5.86416	6.14634	6.04268	5.98823	5.46666	5.63134	F1
chr3-195110974-195111379	6.74654	6.67529	6.54908	6.61982	6.465	6.23714	6.09345	6.07753	6.09008	6.23296	6.64347	6.34579	6.38095	F1
chr4-25733700-25734166	6.34732	6.06464	6.13089	6.38843	5.77153	5.47935	6.09345	5.97694	6.14634	6.17337	5.98823	5.97229	5.33014	F1
chr4-38610930-38611210	5.96996	6.03373	6.14497	5.93007	5.60896	5.45728	5.37848	5.86416	5.42539	5.84944	6.04031	5.97229	5.69646	F1
chr4-48779553-48779805	6.42772	6.39236	6.47382	6.4993	6.12793	6.05857	6.49181	6.29232	6.19967	6.60005	6.38215	6.29204	6.25288	F1
chr4-52260563-52260926	6.40155	6.17041	6.59672	6.55101	5.60896	5.47935	4.86394	6.16883	5.96688	6.11014	5.74334	4.86394	5.33014	F1
chr4-55994032-55994307	5.91686	5.94606	5.97783	6.17031	5.90647	5.30074	5.58786	6.07753	6.09008	6.00712	5.98823	5.46666	5.69646	F1
chr4-141207981-141208281	6.32325	6.45748	6.4316	6.18445	5.90647	5.57898	5.37848	6.25272	6.43274	5.9317	6.04031	4.86394	5.0978	F1
chr4-148004492-148004710	6.031	6.05955	5.9354	5.72547	4.86394	5.38517	5.74608	5.57813	5.74359	5.7584	6.18183	4.86394	5.19431	F1
chr5-1108828-1109085	6.60565	6.461	6.61526	6.53059	6.465	6.03779	6.09345	6.59729	6.34531	6.60005	6.58335	5.807	6.00459	F1
chr5-1137971-1138190	6.35916	6.33899	6.34218	6.22574	6.12793	5.81307	5.87752	6.25272	6.2989	6.14224	6.04031	4.86394	5.59639	F1
chr5-39494251-39494563	5.88595	5.82963	5.79443	5.47759	4.86394	5.09805	5.74608	5.73435	5.65309	5.29082	5.66873	4.86394	4.86394	F1
chr5-42840257-42840681	6.59928	6.66647	6.62442	6.47796	6.30938	5.93825	6.27063	6.62676	6.47406	6.53537	6.34491	4.86394	5.59639	F1
chr5-42881842-42882059	6.36699	6.3545	6.46862	6.32867	5.60896	5.57898	6.27063	6.36747	6.47406	6.11014	6.22498	4.86394	4.86394	F1
chr5-83750798-83751116	6.36699	6.18852	6.16575	6.21216	4.86394	5.81307	5.58786	6.16883	5.96688	6.20358	5.9331	6.04492	5.59639	F1
chr5-91139847-91140146	6.16173	6.37737	6.15195	6.15598	5.60896	5.81307	5.58786	6.16883	6.51397	6.14224	6.08974	5.46666	5.7847	F1
chr5-109409323-109409480	5.99262	6.05955	6.04969	6.0002	5.60896	5.64901	6.1858	5.97694	5.65309	6.07699	6.18183	5.89351	5.96017	F1
chr5-119681711-119682060	6.34335	6.1237	6.30672	6.08115	5.60896	5.75731	5.87752	5.92231	5.54945	6.00712	5.58559	6.17583	5.7847	F1
chr5-122219786-122220155	6.82077	6.59349	6.79067	6.60056	6.30938	6.15641	5.37848	6.59729	5.96688	6.73875	6.80795	6.34579	5.88923	F1
chr5-126595093-126595419	6.57671	6.5291	6.69536	6.55101	6.38986	6.03779	5.99167	6.21161	6.38987	6.26154	6.13682	6.44611	5.55954	F1
chr5-150065298-150065647	6.84458	6.95035	6.98284	6.78913	6.66525	6.44859	6.27063	6.62676	6.72892	6.28939	6.64347	5.807	5.96017	F1
chr5-151406631-151406897	5.92292	5.67069	5.87245	5.72547	4.86394	5.30074	5.37848	5.57813	6.09008	6.11014	5.8744	5.89351	5.33014	F1
chr5-154850542-154850834	6.54704	6.42539	6.43697	6.56108	5.90647	6.08894	5.58786	5.92231	6.09008	6.17337	6.55212	6.23552	6.04702	F1
chr5-170097922-170098269	6.21684	6.258	6.55876	6.22574	5.77153	5.75731	5.99167	6.25272	6.19967	6.07699	6.30638	6.04492	5.9135	F1
chr5-178321166-178321472	6.55701	6.64564	6.30672	6.36491	5.77153	5.90253	6.49181	6.36747	6.09008	6.20358	6.13682	5.46666	5.19431	F1
chr6-3312902-3313219	6.53024	6.5291	6.62442	6.19839	5.39364	5.91459	4.86394	6.50427	6.43274	6.419	5.9331	6.04492	5.52045	F1
chr6-3506256-3506599	6.23018	6.33899	6.25757	6.15598	5.39364	5.81307	5.37848	6.29232	6.2989	6.55732	5.98823	5.59951	5.55954	F1
chr6-3902817-3903290	6.31511	6.22383	6.30672	6.19839	5.60896	5.81307	5.87752	5.86416	6.25043	6.36894	6.22498	5.59951	5.88923	F1
chr6-6086309-6086723	6.55038	6.59035	6.48414	6.4993	6.02358	6.08894	6.09345	6.73798	6.82376	6.68122	6.38215	6.1125	5.727	F1
chr6-6599354-6599866	7.2583	7.07599	7.03663	6.9603	6.88969	6.27114	6.557	6.25272	6.85386	6.64131	6.34491	6.66463	6.10741	F1
chr6-7252476-7252773	6.5832	6.74646	6.66483	6.52025	5.77153	6.12804	6.42277	6.59729	5.89864	6.36894	6.41821	6.23552	6.08769	F1
chr6-16092178-16092519	6.16173	6.3698	6.38218	6.04957	5.60896	5.63215	5.58786	5.92231	5.42539	5.59807	5.74334	5.59951	5.75638	F1
chr6-35494134-35494523	6.37088	6.28703	6.27626	6.23916	6.12793	5.77162	5.87752	5.92231	6.03044	5.89153	6.04031	5.59951	5.81208	F1
chr6-44104668-44105106	6.48891	6.37737	6.33635	6.46714	5.90647	5.90253	4.86394	5.97694	6.09008	6.14224	5.9331	4.86394	5.69646	F1
chr6-45003381-45003763	6.20333	6.09951	6.0948	5.94811	4.86394	5.71278	5.37848	5.97694	5.54945	5.80517	5.66873	5.71034	5.86428	F1
chr6-45613663-45614089	6.72943	6.54553	6.65151	6.64816	6.38986	6.0688	5.58786	6.73798	6.79294	6.49021	6.04031	5.29167	5.19431	F1
chr6-53630822-53631250	6.77455	6.83971	6.77864	6.68494	5.60896	5.97262	6.27063	6.33053	6.58995	6.79374	6.64347	6.17583	5.81208	F1
chr6-71420063-71420341	5.89222	5.78241	5.81462	5.87368	4.86394	5.26855	5.74608	5.57813	5.42539	5.53528	5.37685	5.29167	5.19431	F1
chr6-81797551-81798001	6.64011	6.59974	6.72934	6.35296	6.02358	6.09886	5.58786	6.12421	5.82469	6.55732	6.26645	6.23552	6.18268	F1
chr6-105799099-105799417	6.48891	6.47494	6.06495	6.40001	5.90647	5.90253	4.86394	5.86416	6.51397	5.9317	5.81145	4.86394	5.727	F1
chr6-106426626-106426845	5.99262	5.9799	6.02633	5.70187	5.39364	5.47935	5.58786	5.73435	5.65309	5.84944	5.58559	5.71034	5.4337	F1
chr6-108801360-108801623	6.20333	6.2622	6.24493	6.06549	6.30938	5.54101	5.99167	6.07753	6.19967	6.17337	6.26645	6.1125	5.96017	F1
chr6-109348187-109348575	6.53699	6.77382	6.58734	6.71182	6.02358	5.9265	6.09345	6.07753	6.55257	6.39425	6.22498	5.807	6.08769	F1
chr6-112827864-112828197	6.35523	6.29925	6.33635	6.26549	5.60896	5.85255	6.09345	6.40323	6.47406	5.9317	6.38215	6.04492	5.19431	F1
chr6-130983082-130983326	5.87328	6.05955	5.86308	6.01694	5.77153	5.45728	4.86394	6.07753	5.54945	6.17337	5.9331	5.71034	5.59639	F1
chr6-132792607-132792818	6.02019	5.85547	5.73064	5.6775	5.60896	5.19466	5.37848	5.484	5.65309	5.38581	5.58559	5.46666	5.0978	F1
chr6-138724035-138724287	6.29449	6.33508	6.26384	6.15598	5.60896	5.74275	5.58786	6.16883	5.74359	6.34305	6.26645	5.59951	5.69646	F1
chr6-158813984-158814345	6.74654	6.52247	6.47899	6.59081	6.22253	6.13758	6.27063	6.50427	6.79294	6.60005	6.55212	5.89351	5.7847	F1
chr6-170174086-170174420	6.62769	6.59662	6.63352	6.59081	6.465	6.04824	6.34929	6.40323	6.66141	6.419	6.26645	5.97229	5.88923	F1
chr7-5643368-5643622	5.83411	5.80298	5.96109	5.79229	4.86394	5.41032	5.87752	5.484	5.54945	5.53528	5.66873	5.89351	5.4787	F1
chr7-15784417-15784816	6.25204	6.20632	6.10939	6.01694	4.86394	5.71278	4.86394	6.36747	6.2989	5.9317	5.81145	5.46666	4.86394	F1
chr7-25583662-25584042	6.59287	6.4784	6.45817	6.57108	5.60896	5.85255	5.58786	5.86416	6.03044	5.97018	6.26645	5.89351	5.69646	F1
chr7-27430101-27430411	5.96421	5.91687	6.08742	5.9658	4.86394	5.52114	4.86394	5.73435	5.65309	6.00712	5.37685	5.59951	5.4337	F1
chr7-41404434-41404688	5.80003	5.73228	5.82454	5.62618	4.86394	5.26855	5.37848	5.66046	5.96688	5.53528	5.81145	4.86394	5.38461	F1
chr7-44216535-44216944	6.4748	6.0018	6.23856	6.30383	6.02358	5.38517	5.87752	5.86416	5.65309	6.23296	5.98823	5.46666	5.33014	F1
chr7-47571558-47571980	6.67362	6.65461	6.77864	6.46714	6.02358	6.13758	5.87752	6.07753	6.25043	6.26154	6.04031	5.59951	6.20067	F1
chr7-54823771-54824140	6.76621	6.81639	6.84913	6.71182	6.465	6.21091	6.1858	6.62676	6.51397	6.68122	6.41821	6.44611	6.41079	F1
chr7-87427309-87427660	6.65545	6.68696	6.58734	6.30383	6.465	5.69734	5.74608	6.16883	6.34531	6.28939	5.74334	5.59951	5.63134	F1
chr7-91496343-91496604	5.81383	5.67867	5.86308	5.59905	4.86394	5.19466	5.58786	4.86394	5.82469	5.6555	5.58559	5.46666	5.52045	F1
chr7-95596109-95597148	8.03693	7.83466	7.99419	7.90399	7.62095	7.31253	7.43577	7.57249	7.51672	7.78156	7.49183	7.51188	7.65294	F1
chr7-107846416-107846646	5.94084	6.21073	6.15195	6.18445	5.39364	5.71278	4.86394	5.3715	5.89864	6.07699	5.37685	5.46666	5.66463	F1
chr7-128812611-128812870	6.18042	6.21073	6.25127	6.47796	5.60896	5.77162	5.99167	5.97694	6.09008	6.11014	6.22498	5.807	5.9135	F1
chr7-129948893-129949154	6.43509	6.46799	6.40441	6.35296	5.77153	5.99484	6.09345	6.56708	6.58995	6.49021	6.61378	6.17583	6.16437	F1
chr7-140494842-140495284	6.9159	6.90724	6.90503	6.53059	6.30938	6.32022	6.27063	6.53609	6.43274	6.62086	6.13682	6.17583	6.30267	F1
chr7-147333013-147333296	5.94674	5.87434	6.04969	6.2912	4.86394	5.33064	5.58786	5.57813	6.2989	5.84944	5.9331	5.46666	5.4337	F1
chr7-150877073-150877493	6.79923	6.61215	6.67363	6.42283	6.465	6.08894	5.58786	6.59729	6.55257	6.51301	6.04031	5.89351	5.86428	F1
chr8-17630514-17630811	6.38248	6.21511	6.18611	5.9658	5.60896	5.61488	5.74608	4.86394	5.65309	6.14224	6.08974	6.04492	5.88923	F1
chr8-18387559-18387762	5.86042	5.77544	6.05735	6.11175	4.86394	5.38517	5.74608	5.80181	5.82469	5.80517	5.98823	5.29167	5.59639	F1
chr8-33785540-33785972	6.28193	5.9403	6.33048	6.01694	6.02358	5.2335	5.58786	5.66046	5.65309	5.6555	6.18183	5.71034	5.33014	F1
chr8-35867836-35868200	6.50285	6.46799	6.3595	6.46714	5.77153	5.8779	6.34929	6.25272	6.58995	6.44323	6.22498	6.23552	5.98264	F1
chr8-57587391-57587655	5.73485	5.84265	6.02633	6.0002	5.77153	5.19466	5.37848	5.57813	5.54945	5.46547	5.4905	4.86394	5.0978	F1
chr8-74480348-74480708	6.02561	5.8867	6.12377	5.72547	4.86394	5.41032	5.87752	5.484	4.86394	5.6555	5.74334	5.29167	5.19431	F1
chr8-81015290-81015496	5.90463	6.01256	5.95261	5.94811	5.90647	5.38517	5.87752	5.92231	6.25043	5.89153	5.8744	5.71034	5.4337	F1
chr8-97607281-97607580	6.21684	6.13321	6.13796	6.46714	5.60896	5.69734	5.99167	6.33053	6.14634	6.28939	6.13682	5.46666	5.4787	F1
chr8-106080811-106081007	6.047	5.95748	5.91786	5.9658	5.60896	5.47935	5.37848	5.3715	5.26219	5.46547	5.37685	5.29167	5.4787	F1
chr8-115100484-115100771	6.23898	5.99637	6.08742	6.12671	5.90647	5.54101	5.58786	5.80181	6.43274	5.97018	5.74334	5.46666	5.0978	F1
chr8-118331059-118331316	5.77888	5.9799	6.11661	5.91167	4.86394	5.47935	5.58786	6.21161	6.03044	6.04268	5.8744	4.86394	5.19431	F1
chr8-134976748-134977196	7.10465	6.97369	7.04973	7.0652	6.30938	6.42697	6.49181	7.04362	6.96759	6.86351	6.90672	6.66463	6.10741	F1
chr8-143856339-143856701	6.46768	6.29519	6.13796	6.43407	5.90647	5.78567	5.87752	5.86416	6.58995	6.28939	6.22498	5.71034	6.14574	F1
chr9-16401786-16402078	5.96421	6.21948	6.15887	6.09657	5.77153	5.52114	5.58786	5.73435	5.82469	5.70869	5.98823	5.97229	5.93714	F1
chr9-16894046-16894374	6.36699	6.17041	6.54421	5.94811	5.39364	5.47935	5.99167	5.92231	6.14634	6.14224	5.4905	5.89351	5.4337	F1
chr9-17425336-17425728	6.45692	6.41448	6.34218	6.09657	5.60896	5.85255	6.1858	5.92231	6.03044	5.89153	5.81145	5.46666	5.4337	F1
chr9-27047178-27047449	6.07308	6.01256	6.11661	6.09657	5.60896	5.54101	5.37848	5.92231	5.96688	6.00712	5.98823	5.46666	5.38461	F1
chr9-75112771-75113031	5.97568	5.89282	5.99427	6.04957	5.39364	5.56027	5.37848	5.80181	5.82469	5.70869	5.9331	5.29167	5.26812	F1
chr9-88198376-88198785	6.22575	5.98542	6.34798	6.17031	5.90647	5.61488	5.58786	5.80181	5.82469	6.28939	5.74334	5.71034	5.52045	F1
chr9-89662967-89663317	6.37863	6.38114	6.28242	6.14145	5.90647	5.8779	5.58786	5.97694	5.82469	6.419	6.08974	6.39706	6.00459	F1
chr9-91950120-91950434	6.35916	6.18402	6.39889	6.0334	5.39364	5.75731	5.87752	6.21161	5.89864	6.28939	5.4905	5.29167	5.86428	F1
chr9-92917242-92917706	6.41658	6.06464	6.15195	6.04957	4.86394	5.63215	5.37848	5.57813	5.74359	6.04268	5.37685	5.89351	5.52045	F1
chr9-93094814-93095036	6.56361	6.67822	6.62442	6.64816	6.12793	6.25427	6.27063	6.68363	6.43274	6.7007	6.58335	6.44611	6.25288	F1
chr9-99259246-99259851	6.28613	6.29925	6.40441	6.11175	6.02358	5.79948	5.87752	6.12421	5.65309	5.97018	6.22498	5.71034	5.38461	F1
chr9-114004298-114004693	6.78283	6.79262	6.61065	6.66668	6.30938	6.21091	5.99167	5.66046	6.66141	6.23296	6.30638	5.97229	6.04702	F1
chr9-132335818-132336063	5.99262	5.79618	5.90897	5.79229	5.60896	5.09805	4.86394	5.3715	5.74359	6.11014	5.74334	4.86394	5.33014	F1
chr10-5949477-5949630	5.76448	5.81641	5.68501	5.72547	4.86394	5.15051	4.86394	5.484	5.26219	5.46547	4.86394	4.86394	5.52045	F1
chr10-6200706-6200898	5.97568	6.15662	5.84403	6.40001	4.86394	5.72791	5.87752	5.80181	5.96688	5.80517	5.81145	5.807	5.66463	F1
chr10-6386273-6386627	6.54704	6.45043	6.61065	6.55101	5.60896	6.12804	5.58786	6.36747	6.66141	6.26154	6.41821	5.71034	5.81208	F1
chr10-13887835-13888105	6.08841	5.92866	6.08742	6.11175	5.60896	5.50061	5.58786	5.80181	5.89864	5.70869	5.98823	4.86394	5.26812	F1
chr10-14556334-14556616	6.11837	6.03373	5.96109	6.26549	5.90647	5.61488	5.58786	6.12421	5.54945	6.04268	6.18183	5.59951	5.63134	F1
chr10-17744668-17744929	6.03636	5.92866	5.94405	6.01694	5.90647	5.45728	5.37848	5.484	5.89864	5.46547	5.9331	5.59951	5.69646	F1
chr10-33623672-33624020	6.37863	6.5291	6.61065	6.47796	6.30938	5.75731	6.09345	5.97694	6.43274	6.51301	5.9331	5.46666	6.04702	F1
chr10-44384979-44385369	6.42772	6.258	6.58263	6.55101	6.22253	5.50061	5.58786	6.07753	6.51397	5.89153	5.98823	5.46666	5.19431	F1
chr10-44438252-44438991	7.69128	7.69426	7.65575	7.56417	7.49651	7.13944	7.40329	7.62789	7.4039	7.61806	6.88274	6.58196	6.95731	F1
chr10-44463535-44463797	6.01474	6.09951	6.32459	6.09657	4.86394	5.61488	5.37848	5.92231	5.89864	5.70869	6.18183	4.86394	5.0978	F1
chr10-59803740-59804051	6.18964	6.18402	6.14497	6.46714	6.02358	5.74275	6.09345	6.07753	6.51397	5.97018	6.38215	5.89351	5.9135	F1
chr10-69773200-69773536	6.23459	6.30731	6.16575	6.4993	5.60896	5.79948	5.87752	5.66046	6.14634	6.23296	5.81145	6.04492	5.93714	F1
chr10-71307695-71308122	6.97404	6.93375	7.08194	6.68494	6.53556	6.21091	6.6776	7.04362	6.58995	6.7007	6.45316	6.04492	5.88923	F1
chr10-72248185-72248381	6.23898	6.29925	5.97783	6.48867	4.86394	5.81307	4.86394	5.86416	5.96688	6.14224	6.13682	5.89351	5.96017	F1
chr10-75612897-75613267	7.12802	7.03911	7.11027	6.89302	6.83722	6.46279	6.34929	6.79006	6.91199	7.03781	6.58335	6.70396	6.80759	F1
chr10-89829912-89830216	6.20333	6.13321	5.96109	6.15598	5.60896	5.52114	5.37848	6.07753	5.89864	6.20358	5.9331	6.23552	5.63134	F1
chr10-91418472-91418784	6.37088	6.28293	6.34798	6.27842	6.12793	5.71278	5.87752	6.02855	5.82469	6.49021	6.04031	5.46666	5.63134	F1
chr10-96236212-96236521	6.06273	5.9799	6.19281	6.09657	5.77153	5.57898	5.58786	5.86416	5.82469	5.80517	6.04031	6.04492	5.727	F1
chr10-97278612-97278806	5.77171	5.77544	5.75247	6.09657	5.39364	5.33064	4.86394	5.80181	5.82469	5.70869	5.74334	5.46666	5.55954	F1
chr10-100449021-100449302	6.40909	6.3545	6.38218	6.18445	5.60896	5.85255	5.74608	5.66046	5.96688	5.89153	6.22498	5.46666	6.14574	F1
chr10-103833677-103834153	6.95254	6.96674	6.82994	6.52025	6.12793	6.33611	5.87752	6.91155	7.09702	6.66143	6.83337	6.17583	6.20067	F1
chr10-120827585-120827801	5.74236	5.84908	5.68501	5.6775	4.86394	5.19466	5.37848	5.80181	5.54945	5.7584	5.74334	4.86394	5.26812	F1
chr10-124702466-124702626	5.85392	5.87434	5.78414	6.08115	5.39364	5.43431	5.58786	5.80181	5.74359	5.70869	5.74334	5.59951	5.52045	F1
chr11-932451-932851	6.82876	6.86766	6.80258	6.79743	6.22253	6.32819	6.1858	6.7111	6.58995	6.46695	6.30638	5.807	6.14574	F1
chr11-1825062-1825322	6.23018	6.24956	6.02633	6.27842	5.60896	5.68158	5.58786	6.12421	6.58995	6.46695	6.30638	5.71034	5.55954	F1
chr11-24819055-24819310	5.89845	5.96313	6.17937	5.83397	5.39364	5.26855	6.09345	5.3715	5.65309	5.29082	5.8744	4.86394	5.0978	F1
chr11-35096806-35097194	6.15225	6.09951	6.16575	6.27842	5.60896	5.69734	5.58786	5.80181	6.03044	6.04268	5.74334	5.46666	5.55954	F1
chr11-48063542-48063936	6.30691	6.45748	6.4529	6.4993	5.39364	5.98379	5.74608	6.07753	5.96688	6.28939	6.08974	5.71034	6.20067	F1
chr11-60252589-60253097	6.92823	7.01019	6.51955	6.73812	5.60896	6.32819	6.09345	6.40323	6.82376	6.419	6.26645	5.97229	6.10741	F1
chr11-60263431-60263850	6.96691	7.07813	6.678	6.82201	6.465	6.40493	6.27063	6.50427	6.62621	6.7007	6.41821	6.29204	6.21836	F1
chr11-60280367-60280890	7.03872	7.10978	7.07876	7.02425	6.53556	6.65144	6.73371	6.62676	6.58995	6.75735	6.7555	6.74206	6.52298	F1
chr11-65640251-65640525	6.43876	6.44688	6.4208	6.52025	5.90647	5.85255	5.37848	6.53609	6.51397	6.36894	6.88274	5.89351	6.31877	F1
chr11-68114007-68114225	6.07308	6.10926	6.01044	6.36491	4.86394	5.61488	5.37848	6.16883	6.2989	6.04268	5.74334	4.86394	5.4337	F1
chr11-75275618-75275895	5.86688	6.09951	6.20608	6.36491	5.39364	5.57898	5.87752	6.33053	6.09008	5.97018	6.64347	5.46666	6.12675	F1
chr11-78833232-78833623	6.34335	6.41083	6.33048	6.06549	5.60896	5.66548	6.09345	6.12421	5.82469	5.97018	5.74334	5.29167	5.38461	F1
chr11-79304904-79305180	6.13303	6.22383	6.27007	6.17031	5.77153	5.74275	6.09345	6.02855	5.74359	5.89153	5.74334	5.59951	5.4787	F1
chr11-102985972-102986195	5.93491	5.96313	5.9695	5.89288	5.39364	5.52114	5.74608	5.80181	5.65309	5.84944	5.4905	5.71034	5.66463	F1
chr11-121870201-121870537	6.24771	6.39978	5.9354	6.26549	5.60896	5.71278	6.27063	5.97694	6.19967	6.17337	5.8744	4.86394	5.63134	F1
chr12-180510-180834	6.8181	6.98979	6.96903	7.00328	5.90647	6.46279	6.73371	6.95709	6.69562	6.91343	6.782	6.66463	6.64972	F1
chr12-6378838-6379082	6.37476	6.29112	6.39889	6.25241	6.12793	5.81307	5.99167	6.33053	6.2989	6.44323	6.45316	5.71034	6.16437	F1
chr12-6394413-6394811	6.72078	6.66055	6.68671	6.63879	6.465	6.01656	6.27063	6.53609	6.14634	6.60005	6.48708	5.46666	6.18268	F1
chr12-15453629-15453952	5.94674	5.78933	5.87245	5.87368	5.77153	5.26855	5.58786	5.57813	5.96688	5.97018	5.9331	5.807	5.9135	F1
chr12-47581974-47582266	5.89845	5.9345	5.98609	5.94811	5.60896	5.30074	4.86394	6.02855	6.19967	5.9317	5.4905	5.29167	5.0978	F1
chr12-56991441-56991956	6.60565	6.86262	6.75012	6.4452	5.77153	6.26274	6.09345	6.76429	6.62621	6.68122	6.22498	6.04492	5.88923	F1
chr12-63944864-63945243	6.34732	6.50233	6.31866	6.34088	5.39364	5.85255	5.99167	6.07753	6.03044	6.31655	6.18183	6.04492	6.23576	F1
chr12-65296589-65296917	6.2213	6.1237	6.12377	6.21216	4.86394	5.74275	5.58786	5.66046	6.14634	6.07699	6.18183	6.23552	5.66463	F1
chr12-69062568-69062997	6.55701	6.73534	6.48414	6.4452	6.22253	5.93825	5.87752	6.29232	6.38987	6.26154	6.45316	5.97229	6.04702	F1
chr12-71786864-71787190	6.03636	6.25379	6.07999	6.31632	5.90647	5.77162	5.87752	5.86416	5.89864	6.11014	5.4905	5.59951	5.4337	F1
chr12-82057782-82058102	6.27771	6.23247	6.3595	6.15598	5.90647	5.54101	5.87752	6.56708	5.89864	6.23296	6.08974	4.86394	5.66463	F1
chr12-101231680-101232036	6.4959	6.41083	6.34218	6.18445	5.60896	5.69734	4.86394	5.92231	6.34531	6.04268	5.8744	5.71034	5.63134	F1
chr12-105226251-105226485	6.53362	6.62444	6.56357	6.37673	6.12793	6.02723	6.09345	6.53609	6.47406	6.51301	6.26645	6.17583	5.66463	F1
chr12-107779492-107779832	6.5537	6.48872	6.63352	6.61023	5.60896	6.16569	6.34929	6.47156	6.19967	6.86351	6.67245	6.39706	6.25288	F1
chr12-117045444-117045725	6.36699	6.23677	6.34798	6.56108	5.77153	5.74275	5.74608	6.33053	6.19967	6.04268	6.08974	6.04492	5.59639	F1
chr13-25292286-25292611	6.58643	6.57772	6.63804	6.4993	5.77153	6.00576	6.34929	6.40323	6.72892	6.57888	5.8744	5.46666	5.4337	F1
chr13-33139245-33139513	6.01474	6.03373	5.83434	5.94811	5.39364	5.43431	5.99167	5.80181	6.03044	5.70869	5.37685	5.29167	4.86394	F1
chr13-38361567-38361879	6.13303	6.13794	6.08742	6.14145	4.86394	5.71278	5.87752	5.92231	5.54945	5.80517	5.4905	4.86394	5.59639	F1
chr13-48667796-48668162	6.26495	6.45396	6.18611	5.94811	5.77153	5.59717	5.87752	5.97694	6.19967	6.14224	6.08974	5.59951	5.7847	F1
chr13-52174054-52174369	6.11837	6.15198	6.15887	6.30383	4.86394	5.66548	5.87752	5.97694	5.82469	5.89153	5.74334	5.71034	5.63134	F1
chr13-60028006-60028323	6.34335	6.29519	6.19947	6.25241	5.77153	5.72791	5.58786	6.02855	5.96688	5.9317	6.08974	5.46666	5.98264	F1
chr13-75473546-75473842	6.00374	6.06464	6.18611	5.98316	5.39364	5.56027	5.74608	5.86416	5.42539	5.46547	5.9331	5.59951	5.59639	F1
chr14-31371709-31371965	5.83411	6.07473	5.95261	6.19839	4.86394	5.57898	5.58786	5.97694	5.54945	6.07699	5.37685	5.46666	5.19431	F1
chr14-34666217-34666452	6.38248	6.36599	6.51456	6.40001	5.90647	5.90253	6.1858	6.36747	6.34531	6.36894	6.13682	5.29167	6.08769	F1
chr14-59254531-59254798	6.37088	5.9799	6.0725	6.14145	4.86394	5.45728	6.09345	5.57813	6.03044	5.7584	5.74334	4.86394	5.4337	F1
chr14-59255156-59255500	6.41658	6.07973	6.19281	6.19839	4.86394	5.59717	4.86394	6.02855	5.74359	5.6555	5.66873	4.86394	5.55954	F1
chr14-77076037-77076731	7.20373	7.23692	7.18886	7.05169	7.03534	6.39749	6.557	6.53609	6.62621	6.57888	6.18183	4.86394	5.88923	F1
chr14-77184485-77184712	5.97568	5.92278	5.89998	5.91167	4.86394	5.43431	5.58786	6.16883	5.65309	5.97018	5.37685	5.29167	5.38461	F1
chr14-81390771-81391087	5.97568	6.36599	6.36521	6.25241	4.86394	5.74275	5.87752	6.02855	6.19967	6.04268	6.08974	5.29167	5.7847	F1
chr14-99733877-99734151	6.61829	6.48529	6.24493	6.36491	5.90647	5.9613	6.557	6.76429	6.47406	6.49021	6.18183	5.29167	5.66463	F1
chr15-25401518-25401845	5.80696	6.34289	5.99427	5.98316	4.86394	5.61488	6.1858	6.36747	5.89864	6.14224	6.08974	4.86394	5.59639	F1
chr15-38411932-38412261	6.0985	6.40348	6.34218	6.18445	5.39364	5.59717	6.42277	5.80181	6.03044	6.11014	5.8744	4.86394	4.86394	F1
chr15-51270730-51271158	7.02285	6.9121	7.03663	6.80568	6.88969	6.07892	5.58786	7.20125	6.72892	6.62086	6.95339	5.89351	5.52045	F1
chr15-52136652-52136856	6.08333	6.0018	6.03418	5.81339	4.86394	5.52114	5.37848	5.3715	6.19967	5.80517	5.74334	5.59951	5.7847	F1
chr15-71392825-71393149	6.32325	6.21073	6.22569	6.06549	5.90647	5.30074	5.58786	5.73435	5.54945	6.00712	5.58559	5.46666	5.0978	F1
chr15-92184937-92185275	6.1035	5.79618	6.07999	5.93007	5.60896	5.2335	4.86394	4.86394	5.65309	5.29082	5.37685	4.86394	5.38461	F1
chr15-92586569-92586948	6.25636	5.8867	5.95261	6.12671	5.39364	5.35869	5.58786	5.66046	5.65309	6.07699	5.4905	4.86394	5.0978	F1
chr16-5017057-5017357	6.00374	6.01256	5.96109	5.98316	5.77153	5.50061	5.87752	5.80181	5.82469	5.89153	6.04031	5.46666	5.19431	F1
chr16-10561078-10561316	6.03636	6.07973	6.04969	6.01694	5.60896	5.64901	5.74608	6.25272	6.09008	5.84944	6.08974	5.59951	5.55954	F1
chr16-15014235-15014538	6.61829	6.5291	6.71247	6.38843	6.22253	5.98379	6.6776	6.36747	6.47406	6.20358	6.22498	4.86394	5.63134	F1
chr16-15041659-15041935	6.63081	6.59662	6.59672	6.52025	6.53556	6.04824	5.87752	6.65552	6.79294	6.51301	6.26645	5.807	5.88923	F1
chr16-21659192-21659481	6.28613	6.18852	6.36521	6.15598	5.39364	5.90253	5.74608	5.86416	6.19967	6.23296	6.18183	5.71034	5.83858	F1
chr16-56924598-56924945	6.53024	6.63053	6.48414	6.62934	6.02358	6.02723	6.1858	6.12421	6.19967	6.36894	6.34491	6.49316	6.23576	F1
chr16-57107544-57107870	5.71187	5.91092	5.89998	5.91167	4.86394	5.30074	5.74608	5.66046	5.89864	6.04268	5.8744	5.46666	5.66463	F1
chr16-58683951-58684250	6.23459	6.24531	6.4423	6.0334	5.90647	5.74275	6.1858	6.12421	5.74359	6.26154	6.04031	5.807	5.66463	F1
chr16-65739585-65739927	6.57018	6.33508	6.34798	6.23916	6.02358	5.94985	5.87752	5.86416	6.14634	6.60005	6.22498	6.39706	5.86428	F1
chr16-71931125-71931369	5.82065	5.99637	5.89998	5.94811	4.86394	5.52114	6.09345	5.92231	5.89864	6.07699	5.74334	5.29167	5.33014	F1
chr16-73041686-73041931	6.29865	6.17951	6.28242	6.08115	6.02358	5.57898	5.74608	5.57813	5.82469	5.70869	5.9331	5.71034	5.69646	F1
chr16-75794486-75794874	6.34335	6.38863	6.22569	6.15598	6.12793	5.63215	5.58786	5.86416	6.25043	5.70869	6.34491	6.04492	5.52045	F1
chr16-79505368-79505661	6.32325	6.32722	6.34218	6.35296	4.86394	5.56027	5.58786	5.80181	6.25043	5.9317	5.9331	5.46666	5.19431	F1
chr16-79542159-79542843	7.47649	7.46796	7.60052	7.4328	6.83722	6.41232	6.34929	7.08483	7.07214	6.81155	6.58335	6.17583	6.02604	F1
chr16-85279882-85280189	6.31511	6.16584	6.41536	6.43407	5.77153	5.74275	5.74608	6.16883	6.34531	6.28939	5.98823	5.46666	5.55954	F1
chr17-4101149-4101629	6.90845	6.72975	6.69104	6.60056	6.22253	6.26274	5.99167	6.53609	6.69562	6.60005	6.18183	5.97229	5.55954	F1
chr17-39096797-39097117	6.48187	6.47147	6.61526	6.55101	6.30938	5.94985	6.1858	5.86416	6.51397	6.62086	6.70076	6.1125	5.83858	F1
chr17-47001214-47001448	6.25204	6.11409	6.17937	6.22574	6.02358	5.71278	5.99167	5.86416	6.2989	6.31655	6.08974	5.89351	5.93714	F1
chr17-48132452-48132757	6.27771	6.33899	6.59204	6.0002	5.90647	5.72791	6.1858	5.92231	6.19967	6.11014	5.98823	5.46666	5.38461	F1
chr17-60167032-60167388	6.21684	6.31132	6.35375	6.18445	4.86394	5.68158	5.37848	6.16883	6.09008	5.6555	5.98823	4.86394	5.33014	F1
chr17-66429759-66430033	6.25204	6.31132	6.25757	5.89288	5.77153	5.71278	5.58786	6.16883	6.03044	6.20358	6.13682	5.807	6.06756	F1
chr17-67257864-67258167	6.78008	6.82161	6.83765	6.77236	6.53556	6.1184	6.6188	6.88816	7.04678	6.71987	6.90672	6.04492	6.12675	F1
chr17-68829284-68829559	6.157	6.193	6.48926	6.08115	5.39364	5.86532	5.87752	6.40323	6.38987	6.20358	5.98823	5.807	5.4337	F1
chr17-68832445-68832827	6.64934	6.895	6.75834	6.56108	5.90647	6.25427	6.49181	6.7111	6.85386	6.34305	6.83337	6.1125	5.69646	F1
chr17-69853567-69853806	6.18042	6.07973	6.19947	6.0002	5.60896	5.41032	5.74608	5.80181	5.42539	5.6555	5.4905	5.46666	5.4337	F1
chr17-69853960-69854159	6.48891	6.30731	6.4208	6.43407	6.30938	5.75731	5.58786	6.07753	6.03044	6.04268	6.26645	5.807	5.9135	F1
chr17-74431059-74431432	6.59928	6.21511	6.48926	6.23916	5.77153	5.8779	5.58786	6.21161	5.74359	5.9317	5.81145	5.59951	5.59639	F1
chr17-74443343-74443615	6.53024	6.47494	6.74599	6.58098	6.02358	6.07892	6.1858	6.47156	6.51397	6.14224	6.83337	5.59951	5.98264	F1
chr18-11252022-11252191	5.88595	5.68657	5.91786	5.77063	5.39364	5.26855	4.86394	5.484	5.42539	5.7584	5.66873	5.59951	4.86394	F1
chr18-11259469-11259853	6.69447	6.74369	6.69104	6.40001	5.90647	6.03779	5.37848	5.80181	6.09008	5.97018	5.58559	4.86394	5.75638	F1
chr18-12449127-12449509	6.84981	6.8474	6.89036	6.53059	6.53556	6.03779	6.27063	6.47156	6.85386	6.55732	5.74334	4.86394	5.26812	F1
chr18-23088389-23088706	6.07308	6.03895	6.14497	6.09657	5.77153	5.47935	5.37848	4.86394	5.82469	5.29082	5.74334	4.86394	5.26812	F1
chr18-56574962-56575164	5.91686	5.85547	6.14497	6.18445	4.86394	5.59717	5.58786	5.80181	5.96688	5.70869	5.74334	5.59951	5.4337	F1
chr19-3428476-3429018	7.28664	7.38225	7.33601	7.40702	6.78249	6.94025	6.6776	7.10496	7.28086	7.2177	6.64347	5.89351	6.35029	F1
chr19-4242101-4242336	6.09347	6.17497	6.4423	6.19839	5.60896	5.77162	4.86394	6.07753	5.96688	6.28939	5.9331	5.89351	5.86428	F1
chr19-9709181-9709701	7.18571	7.2255	6.94805	7.16233	6.465	6.57696	6.27063	6.79006	7.19211	6.92965	7.14486	6.624	6.8286	F1
chr19-9721804-9722154	6.13303	6.0232	6.04196	6.34088	6.02358	5.30074	5.87752	5.73435	6.09008	6.11014	6.08974	6.23552	5.727	F1
chr19-11639569-11639862	6.60565	6.62444	6.4529	6.73812	6.02358	6.15641	6.27063	6.50427	6.58995	6.57888	6.41821	6.66463	6.23576	F1
chr19-15279607-15279808	5.94084	5.96313	5.87245	5.87368	5.39364	5.43431	5.37848	5.80181	5.74359	6.17337	5.74334	5.29167	5.69646	F1
chr19-39217816-39218111	6.57671	6.64863	6.65151	6.47796	6.53556	5.8396	6.557	6.36747	6.51397	6.07699	6.38215	5.46666	5.4337	F1
chr19-41218657-41219301	7.12591	6.96674	6.82218	6.93083	6.30938	6.19306	6.09345	6.29232	6.94009	6.419	6.38215	6.39706	5.98264	F1
chr19-41233654-41234213	7.63883	7.65159	7.56095	7.42255	6.94008	7.13944	7.15096	7.06439	7.42336	7.53868	7.36352	7.57323	7.04825	F1
chr19-47330491-47330873	7.02057	6.98979	6.97595	6.9603	6.53556	6.49753	6.34929	6.40323	6.72892	6.39425	6.64347	6.34579	6.46824	F1
chr19-47573068-47573469	6.50631	6.51913	6.84149	6.43407	5.77153	6.20202	6.09345	6.33053	6.58995	6.62086	6.22498	6.04492	6.14574	F1
chr19-54257165-54257420	6.03636	6.05955	6.07999	5.93007	4.86394	5.63215	5.37848	5.66046	5.42539	5.70869	5.4905	5.59951	5.81208	F1
chr20-31666651-31667023	6.64934	6.83199	6.57314	6.85406	5.90647	6.36722	6.27063	6.59729	6.47406	6.36894	6.90672	5.89351	6.06756	F1
chr20-37185754-37186121	6.69152	6.62138	6.55876	6.70292	5.60896	5.99484	6.34929	6.47156	6.03044	6.77568	6.04031	6.23552	6.00459	F1
chr20-39841819-39842102	6.2213	6.13321	6.05735	6.01694	4.86394	5.61488	5.74608	6.16883	5.74359	6.07699	5.8744	4.86394	5.38461	F1
chr20-40956463-40956783	6.4748	6.35835	6.47382	6.45622	6.30938	5.97262	6.42277	6.47156	6.55257	6.31655	6.58335	5.807	5.93714	F1
chr20-43964205-43964628	6.5537	6.51244	6.55876	6.43407	5.90647	6.05857	6.34929	6.02855	5.82469	6.26154	6.61378	6.624	6.20067	F1
chr20-44702863-44703164	6.31102	6.31132	6.37089	6.30383	5.77153	5.74275	5.58786	6.21161	6.58995	6.36894	6.26645	5.59951	5.59639	F1
chr20-45924565-45924895	6.46768	6.46799	6.38218	6.48867	6.12793	5.8903	6.27063	6.02855	6.2989	6.00712	6.34491	5.29167	5.63134	F1
chr21-14763086-14763443	6.50631	6.63053	6.57789	6.54084	5.90647	6.13758	6.27063	6.40323	6.19967	6.55732	6.58335	6.17583	6.31877	F1
chr21-31174059-31174577	6.67061	6.51579	6.66924	6.42283	5.39364	5.93825	4.86394	6.07753	5.65309	6.00712	6.08974	5.59951	5.98264	F1
chr21-36839200-36839428	6.12328	6.05955	6.19281	6.14145	5.39364	5.61488	5.58786	5.86416	5.82469	5.6555	5.8744	4.86394	5.33014	F1
chr21-41113233-41113661	6.71207	6.41083	6.94805	6.4993	5.90647	5.8779	5.58786	6.12421	5.82469	6.62086	6.30638	6.04492	5.59639	F1
chr21-41862665-41862987	5.87328	5.89282	5.86308	5.81339	4.86394	5.33064	4.86394	5.73435	5.74359	5.80517	5.8744	5.29167	5.55954	F1
chr22-17571257-17571562	5.92292	5.76131	6.0725	5.83397	5.60896	5.38517	5.37848	5.80181	6.03044	6.00712	5.81145	4.86394	5.33014	F1
chr22-22026510-22026754	5.96421	5.83616	6.01842	5.9658	5.60896	5.47935	5.87752	6.16883	5.82469	6.07699	5.98823	6.39706	5.727	F1
chr22-36197199-36197410	5.96996	6.0232	6.21919	6.0002	5.77153	5.47935	5.74608	5.66046	5.54945	5.89153	6.30638	4.86394	5.727	F1
chr22-36548666-36548912	6.02561	6.04931	6.05735	6.04957	5.39364	5.56027	6.49181	5.97694	6.03044	6.39425	5.98823	5.59951	5.33014	F1
chr22-37193855-37194235	6.55038	6.50908	6.45817	6.43407	6.60215	5.94985	6.34929	6.12421	6.25043	6.31655	6.34491	5.71034	5.727	F1
chr22-42561948-42562652	6.57018	6.52247	6.4208	6.54084	6.12793	6.10868	4.86394	6.21161	6.19967	6.51301	6.22498	6.44611	6.04702	F1
chr22-46293652-46293931	6.63081	6.79262	6.65596	6.57108	4.86394	6.05857	6.6776	6.7111	7.02091	6.75735	6.34491	5.89351	5.66463	F1
chr22-46619982-46620329	6.73801	6.66647	6.61526	6.63879	6.02358	6.15641	6.1858	6.12421	6.58995	6.46695	6.85829	6.39706	6.18268	F1
chr22-46971221-46971721	6.82344	6.85503	6.90137	6.53059	6.38986	6.18402	6.27063	6.40323	6.38987	6.17337	6.30638	5.46666	6.06756	F1
chr22-50261675-50261929	6.031	5.92278	6.29464	6.08115	4.86394	5.64901	5.58786	6.02855	6.2989	6.20358	6.04031	5.46666	5.59639	F1
chrX-17030143-17030509	6.01474	6.08472	6.0725	5.89288	5.77153	5.52114	4.86394	5.66046	6.14634	5.84944	6.08974	5.46666	5.4787	F1
chrX-19595031-19595376	5.87328	5.81641	5.96109	5.70187	4.86394	5.33064	5.58786	5.484	5.54945	5.38581	5.4905	4.86394	5.26812	F1
chrX-21883304-21883661	6.53362	6.27054	6.4316	6.26549	6.30938	5.8396	5.58786	6.21161	6.34531	6.04268	6.04031	5.59951	5.52045	F1
chrX-21905270-21905518	5.89845	5.92278	5.86308	5.89288	4.86394	5.38517	5.37848	5.57813	5.65309	6.20358	5.74334	5.46666	5.19431	F1
chr2-127143690-127144339	6.74937	6.62749	6.39889	6.63879	6.53556	6.0688	6.09345	5.80181	5.96688	6.34305	6.34491	6.66463	6.18268	F1
chr2-127176752-127177178	6.40533	6.67236	6.82607	6.47796	6.30938	6.35177	5.87752	5.66046	6.03044	5.9317	5.98823	5.89351	6.18268	F1
chr4-25970269-25970679	7.29038	7.06309	7.30408	7.04488	6.53556	6.74416	6.73371	6.84006	6.14634	6.92965	6.85829	6.624	6.66169	F1
chr5-399860-400224	7.22739	6.89991	7.05948	6.86195	6.72526	6.46279	6.42277	6.12421	5.89864	6.55732	6.38215	6.77904	6.26973	F1
chr5-180093667-180094017	6.83405	6.73813	6.8338	6.96756	6.72526	6.38999	5.99167	6.4379	6.25043	6.51301	6.67245	6.49316	6.50954	F1
chr8-54242922-54243403	6.82077	6.4645	6.74185	6.42283	6.66525	6.17489	5.58786	5.66046	5.65309	6.68122	6.30638	6.34579	5.98264	F1
chr10-119550875-119551223	6.40155	6.42539	6.34798	6.15598	6.02358	5.97262	5.37848	5.86416	6.14634	6.14224	6.26645	6.23552	5.81208	F1
chr11-94922718-94923053	6.64934	6.5291	6.39889	6.57108	6.02358	6.27114	6.27063	5.97694	5.89864	6.23296	6.18183	6.17583	6.08769	F1
chr14-93533893-93534327	6.97167	6.87017	6.85294	6.85406	6.60215	6.66342	5.99167	6.56708	6.38987	6.77568	6.67245	6.23552	6.74238	F1
chr17-39659297-39659842	6.60882	6.61831	6.56836	6.53059	6.78249	6.18402	5.99167	6.02855	6.34531	6.51301	6.26645	6.1125	6.38095	F1
chr19-2549618-2550214	7.58732	7.41254	7.51098	7.44297	7.49651	7.37941	6.42277	6.88816	7.12144	7.09581	7.10466	7.23448	7.09992	F1
chr2-134718971-134719295	5.95842	5.95748	5.84403	5.74838	6.12793	5.9613	5.99167	5.80181	6.03044	6.55732	6.22498	6.1125	5.727	F1
chr2-234335606-234336270	7.65749	7.60179	7.4127	7.31552	7.08048	7.07635	6.73371	7.04362	7.42336	6.77568	6.93027	6.624	6.14574	F1
chr20-6700935-6701372	7.01139	6.9574	7.01001	6.77236	6.72526	6.54451	6.6188	6.59729	6.19967	6.36894	6.45316	6.44611	6.5753	F1
chr1-1891652-1891824	5.97568	6.08967	5.90897	6.09657	4.86394	5.9613	5.74608	6.02855	5.89864	6.20358	5.98823	5.71034	5.55954	F1
chr1-2847424-2847907	6.63081	6.43618	6.52947	6.4452	6.78249	6.16569	6.27063	6.21161	6.79294	6.46695	6.08974	5.71034	5.52045	F1
chr1-2912746-2912939	5.54651	5.66262	5.48132	5.6523	5.60896	5.35869	4.86394	5.3715	5.26219	5.53528	4.86394	4.86394	4.86394	F1
chr1-3320753-3321184	6.28613	6.29519	6.45817	5.94811	6.83722	6.49753	5.87752	6.29232	6.09008	6.00712	6.22498	5.71034	5.727	F1
chr1-7516489-7516778	5.77888	5.76131	5.98609	5.79229	5.60896	5.47935	4.86394	5.66046	5.54945	5.9317	5.8744	4.86394	5.4337	F1
chr1-8281927-8282107	5.89222	6.01256	5.71948	5.74838	4.86394	5.59717	5.74608	5.73435	5.96688	5.7584	5.81145	4.86394	5.19431	F1
chr1-8282147-8282411	6.157	6.14264	6.21266	5.91167	6.12793	5.93825	5.58786	6.16883	5.42539	5.84944	6.13682	5.71034	5.4337	F1
chr1-8422600-8423028	6.44241	6.61524	6.4529	6.42283	6.02358	6.13758	6.557	6.25272	6.76134	6.39425	6.70076	5.97229	5.88923	F1
chr1-9179831-9180035	6.16173	6.16124	5.91786	5.94811	5.90647	5.78567	5.99167	6.16883	5.82469	6.11014	5.98823	5.97229	5.33014	F1
chr1-9180047-9180358	6.27771	6.37737	6.08742	6.06549	6.66525	6.24574	5.87752	6.25272	5.82469	6.17337	5.74334	5.46666	5.33014	F1
chr1-10251804-10252039	6.38632	6.2019	6.14497	5.98316	6.02358	5.8779	5.74608	5.484	5.65309	5.6555	5.37685	4.86394	5.4787	F1
chr1-10253724-10254101	7.12802	6.94799	6.7746	6.72065	7.20731	6.43422	6.78739	6.40323	6.76134	6.39425	6.61378	4.86394	5.4337	F1
chr1-12510366-12510684	6.4959	6.47147	6.46862	6.52025	6.12793	6.1184	6.27063	6.53609	6.25043	6.36894	6.34491	6.23552	6.00459	F1
chr1-15152439-15152609	6.17112	6.13321	6.13089	5.9658	6.02358	5.99484	4.86394	6.40323	6.03044	6.00712	5.98823	5.71034	5.66463	F1
chr1-15579699-15579912	5.81383	5.83616	5.76317	5.79229	5.90647	5.50061	5.74608	5.73435	5.26219	5.53528	5.8744	4.86394	5.19431	F1
chr1-15626366-15626665	6.50285	6.07473	6.34798	6.17031	6.30938	6.03779	6.09345	6.36747	6.19967	6.14224	6.13682	6.23552	5.52045	F1
chr1-16444022-16444239	6.00926	6.14264	6.03418	6.21216	6.22253	5.82644	5.87752	6.25272	6.14634	6.00712	5.8744	5.71034	5.59639	F1
chr1-18111120-18111322	5.98136	5.77544	5.8909	5.70187	5.39364	5.45728	5.87752	4.86394	6.09008	5.84944	5.8744	5.29167	5.19431	F1
chr1-18119361-18119607	6.10849	5.94606	6.18611	5.59905	5.39364	5.47935	5.99167	5.3715	5.74359	5.29082	5.58559	4.86394	4.86394	F1
chr1-18884218-18884405	5.57542	5.48783	5.44839	5.40602	4.86394	5.69734	4.86394	5.66046	5.42539	5.29082	5.37685	4.86394	4.86394	F1
chr1-20081089-20081320	5.79304	5.8681	6.00239	5.85406	5.60896	5.74275	4.86394	5.92231	5.42539	5.38581	6.18183	5.29167	5.38461	F1
chr1-20179099-20179304	5.55629	5.53859	5.69668	5.47759	4.86394	5.43431	4.86394	5.73435	5.74359	6.11014	5.4905	4.86394	4.86394	F1
chr1-22420550-22420758	6.06273	6.21511	5.94405	5.91167	6.12793	5.77162	5.87752	5.92231	6.14634	5.97018	5.98823	5.29167	5.55954	F1
chr1-22634853-22635031	6.24335	6.21948	6.19947	6.43407	5.77153	6.20202	5.99167	6.12421	5.96688	6.17337	5.74334	5.807	5.4337	F1
chr1-22636186-22636737	7.66884	7.6655	7.71884	7.67127	7.16637	7.37252	7.61599	7.7819	7.36412	7.74685	7.49183	7.28485	6.94785	F1
chr1-22652553-22652793	6.4959	6.60906	6.57314	6.86979	6.465	6.15641	6.6776	6.25272	6.51397	6.36894	6.52005	6.58196	5.83858	F1
chr1-22652817-22653337	7.66601	7.69697	7.64949	7.56881	7.89047	7.30529	7.4675	7.27357	7.63759	7.32938	7.93353	6.66463	6.73117	F1
chr1-22663198-22663372	5.71187	5.82963	5.57046	6.26549	5.77153	5.45728	5.87752	5.3715	6.14634	5.84944	5.4905	5.29167	5.33014	F1
chr1-23177663-23178087	6.27771	6.29519	6.15887	6.32867	6.12793	5.98379	5.58786	5.86416	5.96688	6.44323	6.08974	5.59951	5.93714	F1
chr1-24481146-24481449	6.35523	6.35835	6.35375	6.34088	6.22253	6.29596	6.1858	5.66046	6.38987	6.00712	6.22498	5.71034	6.00459	F1
chr1-24872444-24872919	6.98348	6.93375	6.99309	7.03116	6.78249	6.63934	6.1858	7.46983	6.62621	6.81155	6.85829	6.70396	6.35029	F1
chr1-25146588-25146921	6.10849	5.70211	5.78414	5.54125	5.60896	5.41032	4.86394	6.02855	5.82469	5.59807	5.58559	4.86394	4.86394	F1
chr1-25706142-25706379	5.91077	6.01256	5.81462	5.79229	4.86394	5.56027	5.58786	5.57813	6.03044	5.6555	5.37685	5.46666	5.19431	F1
chr1-26049906-26050121	6.031	5.8618	5.8909	6.04957	5.77153	5.57898	5.74608	5.73435	5.42539	6.23296	5.98823	4.86394	5.38461	F1
chr1-28437962-28438301	6.31102	6.57772	5.96109	6.47796	6.02358	6.07892	5.74608	5.97694	6.14634	5.70869	5.98823	5.59951	5.4337	F1
chr1-28590082-28590526	7.23518	7.04569	7.18592	6.76389	6.22253	6.88653	7.11069	6.95709	6.88325	7.08155	6.72843	6.49316	6.08769	F1
chr1-28592045-28592286	6.39396	6.33899	6.44762	6.42283	6.60215	6.00576	4.86394	6.21161	6.47406	6.419	5.98823	5.807	5.75638	F1
chr1-28592366-28592532	6.24771	6.23247	6.25757	6.0002	6.12793	5.79948	5.74608	6.16883	6.09008	6.28939	6.18183	6.04492	5.59639	F1
chr1-29395798-29396137	6.1035	6.0697	6.02633	5.9658	4.86394	5.61488	5.58786	5.86416	5.42539	5.59807	5.66873	4.86394	5.33014	F1
chr1-29985032-29985508	6.7033	7.00343	6.87925	6.73812	6.60215	6.56408	6.73371	6.93452	6.85386	6.81155	6.67245	6.17583	6.04702	F1
chr1-31102434-31102905	6.89089	6.94799	6.65596	7.11789	6.30938	6.46982	5.99167	7.04362	6.76134	6.7007	6.70076	5.71034	6.36572	F1
chr1-32242493-32242716	6.00374	5.94606	6.07999	5.6523	5.60896	5.78567	4.86394	6.02855	6.14634	6.11014	4.86394	5.29167	5.4787	F1
chr1-32939653-32940052	6.22575	6.5357	6.03418	6.14145	6.02358	6.57696	5.87752	6.29232	6.38987	6.55732	5.8744	5.46666	5.81208	F1
chr1-35162306-35162560	6.31511	6.35065	6.39889	6.43407	6.38986	6.14704	6.34929	6.02855	6.34531	6.31655	6.04031	5.807	5.66463	F1
chr1-36266463-36266718	5.50579	5.62086	5.6237	5.83397	5.60896	5.2335	4.86394	5.86416	4.86394	5.53528	5.37685	4.86394	4.86394	F1
chr1-36304611-36304810	6.16643	6.10926	6.21266	6.01694	5.60896	6.00576	5.58786	5.92231	5.65309	6.26154	6.04031	5.807	5.55954	F1
chr1-36328848-36329081	6.19423	6.39608	6.24493	6.0334	5.39364	5.9613	6.09345	6.12421	6.09008	6.20358	5.74334	5.29167	5.727	F1
chr1-39204549-39204855	5.88595	5.96876	5.9695	5.74838	5.77153	5.82644	5.99167	6.12421	5.74359	5.84944	5.9331	5.71034	5.38461	F1
chr1-39509549-39509759	5.68817	5.62086	5.51249	5.83397	4.86394	5.59717	4.86394	5.484	5.96688	5.59807	5.74334	4.86394	5.0978	F1
chr1-39899073-39899259	6.20333	6.01256	5.99427	5.85406	5.60896	5.69734	5.58786	5.86416	6.03044	5.89153	5.74334	5.29167	5.55954	F1
chr1-42437152-42437390	6.11837	5.88055	6.22569	6.01694	6.30938	5.50061	4.86394	5.3715	5.82469	5.89153	5.22757	5.46666	5.52045	F1
chr1-43221219-43221680	6.4203	6.25379	6.24493	6.06549	5.39364	6.10868	6.73371	6.21161	6.14634	6.419	5.9331	5.89351	5.66463	F1
chr1-44855116-44855293	5.75717	5.81641	5.73064	5.70187	6.02358	5.61488	5.74608	5.73435	5.96688	5.7584	5.66873	4.86394	5.26812	F1
chr1-46114048-46114372	6.07308	6.03895	6.03418	6.22574	5.77153	5.97262	5.74608	5.73435	6.19967	6.28939	5.98823	5.29167	5.52045	F1
chr1-46288510-46288812	5.78599	5.95748	6.16575	5.93007	5.60896	5.8903	5.58786	6.07753	4.86394	5.97018	5.58559	5.46666	5.4337	F1
chr1-46616764-46617057	6.6826	6.72975	6.85294	6.70292	6.02358	6.7273	6.09345	6.65552	6.34531	6.7007	6.67245	6.1125	6.25288	F1
chr1-49914205-49914419	5.78599	5.39597	5.58417	5.59905	5.60896	5.30074	4.86394	5.66046	5.42539	5.59807	5.4905	4.86394	4.86394	F1
chr1-50155594-50155982	6.32325	6.27882	6.40441	6.17031	5.90647	5.9613	5.87752	6.21161	6.25043	6.36894	6.18183	5.71034	5.88923	F1
chr1-54858273-54858516	5.87328	6.0179	5.98609	5.77063	4.86394	5.81307	6.09345	5.92231	5.82469	6.04268	5.37685	4.86394	5.26812	F1
chr1-56910740-56910990	5.66369	5.82963	5.63639	5.62618	5.60896	5.43431	5.74608	5.3715	5.74359	5.6555	5.58559	5.46666	4.86394	F1
chr1-58809812-58809940	5.48437	5.51879	5.52749	5.59905	5.39364	5.59717	5.58786	5.3715	5.65309	5.38581	5.37685	4.86394	4.86394	F1
chr1-58922308-58922658	6.78008	6.61831	6.4529	6.65746	6.38986	6.13758	6.09345	6.65552	6.79294	6.55732	6.41821	6.23552	5.98264	F1
chr1-59266397-59266814	6.66457	6.67529	6.64704	6.60056	6.465	6.25427	6.49181	6.53609	6.14634	6.57888	6.45316	6.5384	6.04702	F1
chr1-61082460-61082633	6.08841	6.08472	5.9695	6.14145	6.22253	5.74275	5.37848	6.07753	5.82469	6.00712	6.13682	5.29167	5.727	F1
chr1-62270132-62270371	5.99262	5.91092	5.81462	5.54125	5.77153	5.45728	5.87752	5.97694	5.26219	5.59807	5.4905	4.86394	5.33014	F1
chr1-62841692-62841836	5.49518	5.53859	5.48132	5.47759	4.86394	5.52114	5.58786	5.73435	5.42539	5.53528	5.66873	4.86394	4.86394	F1
chr1-64933152-64933596	6.66457	6.50908	6.4316	6.32867	5.90647	6.31219	5.37848	6.07753	6.43274	6.39425	6.26645	5.807	6.10741	F1
chr1-67564186-67564604	6.53024	6.08472	6.47899	6.18445	6.66525	6.04824	5.74608	6.07753	6.09008	6.49021	5.8744	5.89351	5.66463	F1
chr1-84786153-84786399	5.69615	5.84265	5.98609	5.83397	5.60896	5.47935	5.58786	5.484	5.42539	5.6555	5.58559	4.86394	5.19431	F1
chr1-88189862-88190070	5.6469	5.73964	5.77372	5.57079	5.60896	5.35869	4.86394	4.86394	5.42539	5.59807	5.22757	5.29167	4.86394	F1
chr1-90983790-90984082	6.05227	6.15662	6.03418	6.09657	6.02358	5.74275	5.99167	6.02855	5.65309	6.07699	6.08974	5.71034	5.69646	F1
chr1-91125158-91125360	5.68817	5.53859	5.67316	5.83397	5.60896	5.2335	4.86394	5.86416	6.03044	5.80517	4.86394	4.86394	4.86394	F1
chr1-93095911-93096094	5.56592	5.60343	5.55646	5.47759	4.86394	5.47935	5.74608	5.66046	4.86394	5.38581	5.22757	4.86394	4.86394	F1
chr1-100188836-100189076	5.71187	5.80972	5.82454	5.74838	4.86394	5.47935	5.58786	4.86394	5.74359	5.70869	5.37685	4.86394	4.86394	F1
chr1-100791697-100792054	5.9526	6.03895	5.98609	5.89288	5.90647	5.52114	5.58786	5.66046	5.82469	6.07699	5.58559	5.71034	5.38461	F1
chr1-107965660-107965970	6.50631	6.50233	6.38777	6.27842	6.02358	6.23714	5.58786	5.97694	5.96688	6.23296	6.26645	5.807	6.02604	F1
chr1-109573939-109574242	6.09347	6.30329	6.33048	6.18445	5.60896	6.08894	6.49181	6.25272	6.19967	6.39425	6.30638	4.86394	5.93714	F1
chr1-109927787-109928099	6.36699	6.34678	6.31271	6.37673	6.02358	5.97262	6.1858	6.02855	5.74359	6.17337	5.4905	5.71034	5.52045	F1
chr1-110508045-110508329	6.46768	6.47147	6.47382	6.54084	6.22253	6.32022	6.1858	6.76429	6.43274	6.17337	6.52005	5.71034	5.86428	F1
chr1-111707895-111708188	5.6801	5.73228	5.88172	5.6775	6.12793	5.77162	5.58786	5.66046	5.65309	5.9317	5.58559	4.86394	5.33014	F1
chr1-112431085-112431375	6.26495	6.31132	6.17937	6.12671	6.30938	5.94985	6.557	6.16883	6.38987	6.04268	6.58335	5.807	5.81208	F1
chr1-113964733-113964947	5.47335	5.62941	5.55646	5.36623	4.86394	5.15051	4.86394	5.66046	5.42539	5.53528	5.37685	4.86394	4.86394	F1
chr1-113979250-113979527	6.04169	6.18852	6.19281	5.93007	6.02358	5.86532	5.99167	5.80181	5.74359	5.9317	5.81145	6.04492	5.4337	F1
chr1-116889328-116889756	5.9982	6.10926	6.33048	5.62618	5.90647	5.82644	4.86394	6.16883	5.65309	5.6555	6.08974	4.86394	5.55954	F1
chr1-116971584-116971794	5.80003	6.0018	6.06495	5.85406	5.90647	5.93825	5.74608	5.66046	5.74359	6.07699	6.18183	5.29167	5.4337	F1
chr1-121092742-121092912	5.80696	5.81641	5.94405	5.81339	5.90647	5.71278	4.86394	5.3715	5.42539	5.29082	5.58559	5.46666	5.33014	F1
chr1-121558628-121558864	5.94084	5.85547	5.91786	5.54125	5.90647	5.2335	4.86394	5.66046	6.09008	5.70869	5.58559	4.86394	5.26812	F1
chr1-151735104-151735341	5.94674	5.98542	5.95261	6.15598	5.90647	5.8903	5.58786	5.97694	5.42539	5.97018	5.66873	5.46666	5.59639	F1
chr1-154432671-154432913	6.27348	6.38489	6.28242	6.0334	6.465	6.02723	6.49181	6.33053	6.14634	6.36894	5.8744	4.86394	5.66463	F1
chr1-154518987-154519250	6.19879	6.11409	6.31271	5.94811	5.60896	5.77162	6.09345	5.80181	6.09008	5.84944	5.74334	5.59951	5.33014	F1
chr1-154519756-154520004	5.91077	5.91092	6.01044	5.94811	5.60896	5.56027	5.99167	5.97694	6.03044	5.97018	5.58559	5.46666	5.33014	F1
chr1-156160969-156161245	6.5669	6.46799	6.4529	6.52025	6.02358	6.27114	6.27063	6.50427	6.51397	6.64131	6.30638	5.807	6.06756	F1
chr1-156228534-156228903	6.77455	6.4784	6.54908	6.45622	6.78249	6.32819	6.34929	6.56708	6.62621	6.39425	6.26645	6.04492	5.59639	F1
chr1-156539833-156540207	5.9526	6.22816	6.20608	6.12671	5.77153	5.99484	5.99167	6.33053	6.09008	6.17337	5.58559	5.46666	5.38461	F1
chr1-156747079-156747232	5.88595	5.83616	5.83434	5.70187	5.77153	5.85255	5.99167	6.02855	5.74359	5.70869	6.18183	4.86394	5.38461	F1
chr1-159756493-159756727	6.05227	6.0179	6.02633	5.81339	6.02358	5.68158	5.37848	6.16883	5.82469	5.97018	5.58559	5.46666	5.55954	F1
chr1-159849085-159849282	5.55629	5.80298	5.61078	5.32285	6.465	5.81307	5.74608	5.22376	5.65309	5.53528	5.4905	4.86394	5.0978	F1
chr1-160075308-160075463	5.68817	5.83616	5.59761	5.87368	5.90647	5.50061	6.09345	5.92231	5.42539	6.00712	5.4905	4.86394	5.19431	F1
chr1-160499629-160499994	6.76621	6.68114	6.61526	6.72065	6.98858	6.46279	6.1858	6.50427	6.96759	6.51301	6.41821	6.1125	6.02604	F1
chr1-161359358-161359766	6.64627	6.68696	6.62898	6.45622	5.90647	6.27114	6.34929	6.21161	6.72892	6.64131	6.08974	6.29204	6.08769	F1
chr1-161532774-161533163	6.71498	6.84484	6.93743	6.78077	6.60215	6.38245	6.6776	6.84006	6.69562	6.71987	6.45316	5.89351	6.16437	F1
chr1-161784993-161785366	6.031	6.11409	6.00239	5.59905	5.60896	5.45728	4.86394	5.57813	6.2989	5.59807	5.66873	4.86394	4.86394	F1
chr1-162003564-162003717	5.80696	5.99637	5.77372	5.77063	4.86394	5.57898	5.58786	5.80181	5.54945	5.70869	5.81145	5.46666	5.26812	F1
chr1-167544528-167544719	5.75717	5.8618	5.51249	5.77063	5.77153	5.59717	5.37848	5.86416	5.65309	5.53528	5.58559	4.86394	5.19431	F1
chr1-167671762-167672116	6.047	6.13321	6.04969	5.51025	4.86394	5.91459	5.58786	4.86394	5.74359	5.6555	5.66873	4.86394	5.33014	F1
chr1-167679794-167680091	6.36699	6.44688	6.11661	6.45622	6.12793	6.15641	5.74608	6.40323	6.34531	6.11014	6.04031	5.46666	5.4337	F1
chr1-168907839-168908133	5.93491	5.88055	6.04969	5.54125	5.60896	5.45728	5.58786	5.22376	6.25043	5.89153	5.66873	5.46666	5.19431	F1
chr1-173163314-173163519	5.7196	5.69438	5.86308	5.91167	5.39364	5.35869	4.86394	5.73435	6.19967	5.7584	5.58559	4.86394	5.19431	F1
chr1-173175775-173176081	5.97568	6.13794	5.89998	6.01694	5.77153	5.64901	4.86394	5.97694	6.47406	6.17337	5.58559	4.86394	5.52045	F1
chr1-179142973-179143228	6.02561	6.21948	6.07999	6.04957	6.02358	6.34397	5.74608	5.86416	6.14634	5.7584	6.08974	4.86394	5.63134	F1
chr1-181062430-181062773	6.34732	6.38863	6.38218	6.34088	5.90647	6.26274	6.34929	6.25272	5.74359	6.51301	6.34491	5.46666	6.04702	F1
chr1-182169264-182169496	6.31102	6.17041	6.15887	6.12671	6.12793	5.94985	5.58786	5.66046	6.14634	5.89153	5.58559	5.29167	5.59639	F1
chr1-183879579-183879717	5.55629	5.76131	5.33519	5.47759	5.60896	5.64901	4.86394	4.86394	5.74359	5.46547	4.86394	4.86394	4.86394	F1
chr1-183942899-183943223	6.25204	6.1237	6.18611	5.94811	6.53556	5.8903	6.09345	5.97694	6.14634	6.23296	5.98823	4.86394	5.69646	F1
chr1-186848846-186849079	6.1035	6.0179	6.0948	6.21216	6.02358	5.59717	5.58786	5.86416	5.65309	5.7584	6.04031	5.89351	5.33014	F1
chr1-192506772-192506949	5.52649	5.54826	5.43116	5.40602	5.60896	5.41032	5.99167	5.57813	4.86394	5.46547	4.86394	4.86394	4.86394	F1
chr1-192512449-192512765	6.63392	6.57454	6.70394	6.64816	6.66525	6.51115	5.87752	6.76429	6.43274	6.75735	6.38215	6.04492	6.10741	F1
chr1-192531125-192531397	6.55701	6.62749	6.10939	6.62934	6.53556	6.46279	6.27063	6.33053	6.25043	6.26154	6.04031	5.807	6.12675	F1
chr1-193338310-193338581	6.11344	5.9345	5.98609	6.08115	6.22253	5.66548	5.87752	5.66046	5.42539	5.97018	6.34491	5.71034	5.4787	F1
chr1-198693910-198694269	5.93491	5.76131	5.94405	5.79229	6.12793	5.72791	4.86394	5.92231	5.82469	5.80517	5.9331	4.86394	5.33014	F1
chr1-200738651-200739281	7.12168	6.93852	7.20345	6.83814	6.94008	6.62712	6.98189	6.65552	6.62621	6.64131	6.61378	6.58196	6.39597	F1
chr1-203830823-203830931	5.6801	5.76131	5.44839	5.79229	5.60896	5.63215	4.86394	5.86416	5.65309	5.70869	5.74334	5.29167	5.0978	F1
chr1-205716515-205716699	5.7498	5.82963	5.68501	5.6523	5.60896	5.47935	5.74608	5.484	4.86394	4.86394	5.58559	4.86394	5.19431	F1
chr1-206005850-206006175	6.39015	6.43976	6.15195	5.89288	6.38986	6.15641	6.27063	5.97694	5.82469	6.07699	5.81145	5.59951	5.66463	F1
chr1-206771111-206771377	6.4959	6.50571	6.60603	6.53059	6.12793	6.14704	6.1858	6.68363	6.19967	6.36894	6.30638	5.71034	6.02604	F1
chr1-209650533-209650795	6.02561	6.07473	6.20608	6.08115	5.90647	6.16569	5.58786	6.12421	6.14634	5.97018	6.13682	5.97229	5.38461	F1
chr1-211341188-211341479	6.08841	6.0072	6.02633	5.9658	6.02358	5.93825	4.86394	5.97694	5.42539	6.00712	5.37685	4.86394	5.59639	F1
chr1-211897066-211897315	5.81383	5.67069	5.59761	5.57079	5.39364	5.57898	5.58786	5.57813	4.86394	5.70869	5.8744	4.86394	4.86394	F1
chr1-212184054-212184354	6.24771	6.54226	6.45817	6.0002	6.30938	5.9613	5.87752	6.21161	6.19967	6.11014	5.98823	5.46666	5.59639	F1
chr1-212495840-212496099	6.11344	6.08472	5.97783	5.94811	6.12793	6.03779	5.58786	6.12421	4.86394	6.28939	5.66873	5.59951	5.63134	F1
chr1-221719077-221719327	5.67194	5.8867	5.92668	5.6523	5.60896	5.56027	5.87752	5.86416	5.26219	5.80517	5.58559	5.46666	5.26812	F1
chr1-225422007-225422373	6.21684	6.0179	6.34218	6.14145	5.90647	5.9613	5.58786	6.21161	6.09008	6.14224	5.98823	5.807	5.63134	F1
chr1-225813430-225813664	6.41284	6.52579	6.25757	6.36491	6.38986	6.21973	6.09345	6.47156	5.89864	6.17337	6.08974	5.46666	5.7847	F1
chr1-226687474-226687758	5.87964	5.84265	5.66111	5.81339	5.90647	5.59717	5.37848	5.484	5.74359	5.70869	5.4905	4.86394	5.4337	F1
chr1-226697308-226697518	5.62971	5.64621	5.48132	5.62618	5.60896	5.64901	5.58786	5.73435	5.74359	5.6555	5.81145	4.86394	5.0978	F1
chr1-228378512-228378727	5.76448	5.97435	5.86308	5.83397	5.60896	5.79948	5.87752	5.57813	5.74359	5.7584	5.81145	4.86394	5.33014	F1
chr1-228727648-228727845	5.62971	5.78933	5.70817	5.74838	5.39364	5.26855	5.87752	5.92231	5.54945	5.38581	5.66873	4.86394	4.86394	F1
chr1-230140365-230140694	6.21684	6.14264	6.14497	6.14145	4.86394	5.82644	5.58786	5.92231	5.89864	5.84944	5.8744	5.46666	5.63134	F1
chr1-230426246-230426798	6.92578	6.98979	7.19471	7.15607	7.16637	6.90141	6.557	7.00107	6.91199	6.81155	7.02037	6.29204	6.21836	F1
chr1-230609257-230609490	5.84737	6.03373	6.07999	5.74838	5.60896	5.47935	6.09345	5.66046	4.86394	5.7584	5.9331	4.86394	5.38461	F1
chr1-232963445-232963688	5.87964	5.96876	6.07999	5.79229	6.22253	5.63215	4.86394	5.484	5.65309	5.59807	5.58559	5.29167	5.26812	F1
chr1-234624155-234624423	5.987	5.90493	6.06495	5.87368	5.39364	5.74275	5.37848	5.73435	5.89864	5.9317	5.9331	5.29167	5.52045	F1
chr1-234666306-234666663	6.48891	6.45748	6.02633	6.22574	6.22253	6.0688	6.1858	5.97694	6.03044	5.89153	6.04031	5.97229	5.4337	F1
chr1-236150549-236150710	5.76448	5.79618	5.67316	5.79229	6.30938	5.68158	5.37848	5.66046	5.96688	5.97018	6.08974	4.86394	5.19431	F1
chr1-237957742-237958007	5.66369	5.62941	5.86308	5.89288	4.86394	5.35869	5.58786	5.66046	6.09008	5.6555	5.74334	4.86394	4.86394	F1
chr2-3264357-3264681	6.74086	6.57454	6.56836	6.47796	6.30938	6.37486	6.42277	6.36747	6.43274	6.53537	6.38215	5.807	6.18268	F1
chr2-9260453-9260981	6.64319	6.59662	6.81438	6.36491	6.38986	6.78265	6.557	6.50427	6.55257	6.419	6.48708	6.1125	5.9135	F1
chr2-9330668-9330877	5.76448	5.75415	5.71948	5.72547	5.77153	5.43431	4.86394	5.57813	5.89864	5.46547	5.81145	4.86394	5.0978	F1
chr2-9889953-9890260	5.98136	5.84908	6.05735	5.44297	6.02358	5.63215	5.58786	5.57813	5.82469	5.97018	5.8744	5.46666	5.19431	F1
chr2-10042714-10042980	6.77455	6.71565	6.72093	6.61982	6.30938	6.54451	6.42277	6.40323	6.34531	6.86351	6.30638	5.97229	6.26973	F1
chr2-15944017-15944190	5.80003	5.6122	5.73064	5.77063	5.60896	5.41032	5.58786	5.484	4.86394	5.70869	5.58559	5.46666	4.86394	F1
chr2-16610581-16610862	6.05227	6.13794	5.97783	5.94811	5.90647	5.91459	4.86394	5.92231	5.96688	5.9317	5.74334	4.86394	5.52045	F1
chr2-17190586-17190874	6.09347	6.34678	6.0725	5.83397	5.60896	5.97262	5.74608	6.12421	6.2989	6.14224	6.41821	5.29167	5.19431	F1
chr2-19643099-19643545	6.49938	6.34678	6.40441	6.42283	6.72526	5.90253	5.58786	6.47156	5.82469	6.34305	5.98823	6.04492	5.727	F1
chr2-19786522-19786751	5.62096	5.78241	5.84403	5.85406	5.39364	5.78567	5.87752	5.80181	5.54945	6.04268	5.22757	4.86394	5.26812	F1
chr2-23436812-23437070	5.67194	5.73964	5.82454	5.70187	4.86394	5.35869	4.86394	5.73435	6.03044	5.70869	5.4905	4.86394	5.0978	F1
chr2-24984907-24985204	6.13303	5.85547	6.14497	5.91167	5.77153	5.43431	4.86394	5.97694	6.25043	5.97018	5.81145	5.59951	5.38461	F1
chr2-25315008-25315236	6.32325	6.30731	6.38777	6.26549	5.90647	5.9265	5.87752	6.07753	5.65309	6.28939	6.22498	5.46666	6.00459	F1
chr2-26256073-26256290	5.7498	5.81641	5.70817	5.51025	5.90647	5.54101	6.09345	5.86416	4.86394	5.53528	5.66873	4.86394	5.19431	F1
chr2-29224195-29224410	6.01474	6.08472	6.01044	5.83397	5.60896	5.52114	4.86394	5.57813	5.89864	5.7584	5.22757	4.86394	5.0978	F1
chr2-29522210-29522484	5.83411	5.95179	5.82454	5.44297	5.39364	5.64901	6.09345	5.66046	5.89864	5.6555	6.08974	4.86394	5.0978	F1
chr2-36240542-36240976	6.49938	6.34678	6.46341	6.61982	6.83722	5.71278	6.09345	6.07753	6.14634	6.17337	6.34491	6.1125	5.88923	F1
chr2-37616215-37616508	6.047	5.82305	5.75247	5.59905	5.77153	5.52114	5.58786	5.22376	5.54945	5.70869	5.74334	4.86394	5.26812	F1
chr2-38113165-38113340	5.65535	5.57642	5.66111	5.47759	4.86394	5.63215	5.58786	5.484	5.74359	5.53528	5.22757	4.86394	4.86394	F1
chr2-38301487-38301729	5.71187	5.76131	5.59761	5.6523	5.90647	5.41032	4.86394	5.80181	5.89864	5.70869	5.66873	4.86394	5.0978	F1
chr2-38666652-38666868	6.12817	5.96313	5.85361	5.72547	5.77153	5.9265	5.58786	6.02855	6.19967	6.11014	6.04031	5.71034	5.38461	F1
chr2-38737376-38737645	6.12328	6.28293	6.01044	5.79229	6.02358	5.9613	5.37848	5.66046	5.65309	5.59807	6.08974	5.29167	5.66463	F1
chr2-38816064-38816324	5.89845	5.99637	6.15887	5.6775	6.22253	5.52114	4.86394	5.66046	5.96688	5.7584	5.37685	5.46666	5.19431	F1
chr2-39851744-39851972	6.17112	6.0179	6.0725	6.0334	5.77153	5.71278	5.37848	6.40323	5.89864	6.04268	5.66873	5.46666	5.26812	F1
chr2-40404575-40404793	5.67194	5.67867	5.57046	5.72547	6.02358	5.52114	4.86394	5.66046	5.54945	5.53528	5.37685	4.86394	5.0978	F1
chr2-41691637-41691880	5.77171	6.0072	5.81462	5.89288	6.02358	5.68158	5.87752	5.57813	5.42539	5.9317	5.8744	5.46666	5.4337	F1
chr2-43269777-43270068	6.34335	6.54553	6.05735	6.41148	6.22253	6.38245	5.74608	6.21161	6.2989	6.14224	6.08974	5.97229	5.86428	F1
chr2-43486605-43486807	6.06792	6.06464	5.75247	5.70187	6.30938	5.81307	5.87752	5.97694	5.96688	5.53528	5.9331	5.29167	5.19431	F1
chr2-46187067-46187262	5.72726	5.77544	5.83434	5.85406	5.90647	5.52114	4.86394	5.484	5.89864	5.59807	5.66873	4.86394	5.19431	F1
chr2-46276010-46276317	5.9526	5.99637	6.01842	6.0334	6.02358	5.69734	4.86394	5.80181	6.14634	5.70869	5.81145	5.46666	5.33014	F1
chr2-47034653-47034821	6.27348	6.22816	6.11661	5.94811	6.38986	6.24574	5.87752	5.97694	5.89864	5.70869	6.18183	5.807	5.63134	F1
chr2-47264145-47264403	5.94674	5.76131	5.79443	5.74838	6.02358	5.47935	5.37848	6.02855	4.86394	5.80517	5.58559	5.46666	5.0978	F1
chr2-48043193-48043484	6.34335	6.23247	6.23214	6.08115	6.30938	6.05857	5.74608	6.21161	6.2989	6.20358	6.38215	5.89351	5.69646	F1
chr2-48198444-48198714	6.00926	6.10926	6.01842	5.91167	6.02358	5.93825	5.37848	5.66046	5.42539	5.53528	5.74334	5.807	5.52045	F1
chr2-51510371-51510593	5.78599	5.95179	5.61078	5.6775	5.77153	5.45728	4.86394	5.86416	5.74359	5.80517	5.4905	5.46666	5.0978	F1
chr2-54077478-54077796	6.16643	6.30731	6.21919	6.18445	6.12793	5.93825	5.99167	6.33053	6.38987	6.17337	5.98823	4.86394	5.19431	F1
chr2-60717790-60718158	6.46052	6.48185	6.02633	6.40001	6.66525	6.38245	6.42277	5.97694	6.25043	6.28939	6.22498	6.04492	5.83858	F1
chr2-62186504-62186933	6.21684	6.16124	6.27007	5.9658	5.90647	5.8779	5.87752	5.57813	5.82469	5.7584	5.74334	5.46666	5.4337	F1
chr2-64404104-64404409	5.94084	5.95748	5.78414	5.83397	4.86394	5.45728	5.58786	5.3715	6.09008	5.53528	5.98823	5.59951	5.19431	F1
chr2-65075946-65076267	6.06273	5.96313	6.19947	5.79229	5.77153	5.59717	5.58786	5.3715	6.03044	5.80517	4.86394	4.86394	5.52045	F1
chr2-65159950-65160224	6.19423	6.25379	6.31866	6.15598	6.12793	6.00576	5.74608	6.25272	6.38987	6.11014	6.34491	5.46666	5.81208	F1
chr2-68319355-68319560	5.87328	5.94606	5.98609	5.94811	5.39364	5.75731	5.74608	5.73435	5.74359	5.7584	5.58559	5.71034	5.26812	F1
chr2-69089407-69089659	5.88595	6.02848	5.9695	5.47759	5.60896	5.38517	5.74608	5.66046	5.26219	5.89153	5.4905	4.86394	5.4337	F1
chr2-69554911-69555320	6.45331	6.62444	6.49436	6.31632	5.90647	6.21973	6.09345	6.07753	6.34531	6.11014	6.22498	5.46666	5.93714	F1
chr2-69572706-69573014	6.00926	5.99637	6.11661	6.01694	6.02358	5.52114	5.87752	5.66046	6.03044	6.04268	5.9331	5.46666	5.38461	F1
chr2-69762826-69763256	6.44606	6.52247	6.4529	6.26549	6.53556	6.21091	5.58786	6.25272	5.89864	6.20358	6.04031	6.04492	5.4787	F1
chr2-71483821-71484053	6.23459	6.50571	6.51456	6.26549	6.465	5.97262	5.87752	6.62676	6.51397	6.34305	6.26645	5.59951	5.93714	F1
chr2-74440407-74440705	6.48891	6.37359	6.48926	6.4452	6.30938	6.45571	6.09345	6.53609	6.43274	6.49021	6.41821	5.807	5.93714	F1
chr2-86584117-86584514	6.047	6.22816	6.10939	6.35296	6.02358	5.86532	5.87752	5.86416	5.89864	5.97018	6.18183	5.71034	5.69646	F1
chr2-88281796-88282258	6.96453	7.00569	6.89036	6.54084	7.12412	6.45571	6.557	6.4379	6.91199	6.81155	6.41821	6.23552	6.38095	F1
chr2-95526392-95526918	6.57671	6.23677	6.59204	6.41148	6.02358	6.08894	6.34929	6.7111	6.25043	6.60005	6.18183	6.23552	5.727	F1
chr2-95735032-95735269	6.11344	5.95748	6.16575	6.0334	6.02358	5.86532	5.99167	5.92231	6.03044	6.11014	5.8744	5.46666	5.66463	F1
chr2-96470647-96470917	6.11344	6.24105	6.05735	6.11175	4.86394	5.9613	6.34929	5.92231	6.09008	6.34305	6.13682	5.46666	5.4337	F1
chr2-96623163-96623399	5.96421	6.02848	6.04969	5.77063	5.90647	5.8396	5.74608	5.73435	5.89864	5.7584	5.81145	5.46666	5.38461	F1
chr2-96884648-96884991	6.64011	6.41083	6.58263	6.34088	6.30938	6.20202	6.1858	6.02855	5.89864	6.11014	6.34491	6.1125	6.02604	F1
chr2-98470045-98470255	6.031	6.15662	6.16575	5.93007	5.77153	6.02723	5.74608	5.80181	5.65309	5.80517	5.9331	4.86394	5.75638	F1
chr2-98541883-98542136	6.03636	5.9799	5.87245	5.59905	6.38986	5.71278	5.74608	5.86416	5.74359	5.89153	5.81145	4.86394	5.4787	F1
chr2-98761217-98761359	5.71187	5.95179	5.81462	5.81339	5.90647	5.59717	5.58786	5.97694	5.42539	5.80517	5.37685	5.46666	5.26812	F1
chr2-108637332-108637720	6.50631	6.52247	6.31866	6.22574	6.66525	6.53128	6.6188	6.25272	5.96688	6.14224	6.52005	5.807	5.75638	F1
chr2-111675805-111676167	6.32325	6.35835	6.37089	6.36491	5.90647	6.09886	5.74608	5.92231	6.43274	6.34305	6.52005	5.807	5.83858	F1
chr2-111898181-111898757	7.60963	7.57545	7.68664	7.68834	7.59088	7.13944	7.37001	7.35883	7.63759	7.55896	7.22178	6.91697	6.7645	F1
chr2-111906441-111906880	6.39015	6.62444	6.25127	6.23916	6.30938	6.17489	6.557	6.47156	6.47406	6.39425	6.55212	5.97229	5.86428	F1
chr2-112032014-112032146	5.75717	5.96313	5.84403	5.70187	5.77153	5.52114	5.37848	5.92231	5.74359	5.46547	5.74334	5.29167	5.33014	F1
chr2-112033135-112033468	6.80465	6.73813	6.82218	6.56108	7.16637	6.54451	5.99167	7.08483	6.69562	6.66143	6.52005	6.1125	6.18268	F1
chr2-113038369-113038662	5.987	5.84908	6.10939	5.81339	5.39364	5.71278	5.87752	5.97694	5.82469	5.89153	5.8744	4.86394	5.26812	F1
chr2-119419872-119420082	5.72726	5.87434	5.71948	5.54125	5.60896	5.30074	4.86394	5.484	6.09008	5.84944	5.58559	4.86394	5.0978	F1
chr2-121969190-121969491	5.91686	6.11891	6.13089	5.83397	5.60896	6.04824	5.99167	5.92231	5.42539	6.14224	5.4905	5.46666	5.55954	F1
chr2-121975101-121975356	6.02561	6.08967	5.80459	6.01694	5.77153	5.81307	4.86394	6.02855	5.96688	5.7584	5.58559	4.86394	5.52045	F1
chr2-128217733-128218057	5.95842	6.05444	5.98609	5.85406	5.60896	5.57898	5.74608	5.57813	5.42539	5.53528	5.66873	4.86394	5.59639	F1
chr2-128572608-128572873	5.90463	5.70977	5.98609	5.93007	5.60896	5.47935	4.86394	5.484	5.42539	5.6555	5.4905	4.86394	5.19431	F1
chr2-135667149-135667377	5.65535	5.64621	5.66111	5.62618	5.39364	5.43431	5.58786	5.57813	5.65309	5.59807	5.58559	4.86394	5.0978	F1
chr2-136253560-136253989	6.90845	6.93137	6.8338	6.953	6.83722	6.85625	6.6776	6.79006	7.09702	6.86351	6.782	6.29204	6.39597	F1
chr2-137964382-137964535	5.85392	5.95748	5.84403	5.57079	5.90647	5.91459	5.87752	5.66046	5.74359	5.70869	5.58559	5.29167	5.33014	F1
chr2-137981282-137981594	6.20333	6.0946	6.0725	5.89288	6.22253	5.9613	6.49181	5.92231	6.25043	6.11014	6.04031	5.46666	5.66463	F1
chr2-138722342-138722586	5.38943	5.67069	5.52749	5.6523	5.39364	5.33064	4.86394	5.484	5.82469	5.29082	5.4905	4.86394	4.86394	F1
chr2-152336141-152336347	5.81383	5.87434	5.59761	5.72547	4.86394	5.79948	4.86394	5.66046	5.89864	5.7584	5.98823	4.86394	5.38461	F1
chr2-152499853-152500293	7.15511	7.20625	6.89771	7.13712	6.83722	6.90633	7.4675	6.56708	7.14542	6.75735	6.93027	6.17583	6.62542	F1
chr2-152505545-152505817	6.12328	6.14264	6.10212	6.17031	6.12793	6.01656	5.87752	6.21161	5.96688	5.97018	5.74334	4.86394	5.52045	F1
chr2-152573263-152573598	6.38632	6.56815	6.53441	6.40001	6.72526	6.53791	6.34929	5.97694	6.14634	6.11014	5.66873	4.86394	5.9135	F1
chr2-161955276-161955544	5.52649	5.75415	5.70817	5.59905	4.86394	5.43431	4.86394	5.80181	4.86394	5.46547	5.58559	4.86394	4.86394	F1
chr2-162113772-162114059	6.04169	6.21948	6.11661	6.04957	6.12793	5.78567	5.99167	6.21161	5.89864	6.11014	5.8744	5.71034	5.727	F1
chr2-164866459-164866807	6.33936	6.3193	6.25127	6.19839	6.02358	6.01656	5.99167	5.66046	6.14634	6.07699	5.66873	5.59951	5.9135	F1
chr2-184562531-184562868	6.157	6.27054	6.24493	6.06549	6.12793	6.27948	6.557	6.12421	5.65309	6.419	6.13682	4.86394	5.9135	F1
chr2-186637508-186637708	6.00926	6.09951	6.04969	5.93007	4.86394	5.85255	5.87752	5.80181	5.54945	6.00712	6.30638	5.71034	5.52045	F1
chr2-189363640-189363875	5.84077	5.96313	5.75247	5.89288	4.86394	5.64901	5.87752	6.02855	5.26219	6.00712	5.22757	4.86394	5.4787	F1
chr2-196891179-196891483	6.13303	6.0946	6.03418	5.98316	5.60896	5.66548	5.99167	6.02855	5.74359	5.80517	5.58559	5.46666	5.4337	F1
chr2-199459271-199459541	6.28193	6.3193	6.22569	6.17031	6.12793	6.05857	6.1858	6.56708	6.09008	6.14224	6.13682	6.23552	5.59639	F1
chr2-200337750-200337925	5.6469	5.72485	5.71948	5.62618	4.86394	5.45728	4.86394	5.3715	5.42539	5.46547	5.22757	4.86394	4.86394	F1
chr2-200348110-200348288	5.63836	5.78933	5.79443	5.81339	5.39364	5.33064	5.37848	5.73435	5.74359	5.7584	5.58559	4.86394	5.19431	F1
chr2-200367238-200367473	5.80003	5.94606	5.78414	5.6775	5.90647	5.50061	6.09345	5.73435	5.54945	5.7584	5.58559	4.86394	5.4337	F1
chr2-203551733-203552076	6.15225	6.06464	6.10212	5.77063	4.86394	5.71278	4.86394	5.73435	5.54945	5.59807	5.8744	5.59951	5.4337	F1
chr2-203694311-203694442	5.58478	5.57642	5.70817	5.57079	5.60896	5.26855	5.58786	5.66046	5.96688	5.6555	5.37685	4.86394	4.86394	F1
chr2-205546506-205546758	5.88595	5.96876	6.10939	6.12671	6.12793	5.85255	5.58786	6.29232	4.86394	5.7584	6.04031	5.29167	5.63134	F1
chr2-205682275-205682582	6.69447	6.56815	6.61065	6.50982	5.77153	6.49753	6.27063	6.53609	6.19967	6.44323	6.22498	6.1125	5.98264	F1
chr2-205699022-205699256	6.14268	6.13321	6.22569	5.47759	6.30938	6.19306	5.74608	5.73435	5.82469	6.00712	5.4905	5.46666	5.55954	F1
chr2-206713748-206714180	6.23898	6.31132	6.30672	5.83397	6.02358	6.10868	5.99167	6.02855	6.38987	6.39425	6.26645	5.807	5.75638	F1
chr2-206871688-206871949	5.6469	5.74693	5.63639	5.40602	6.12793	5.2335	5.37848	5.92231	5.54945	5.97018	5.74334	4.86394	5.0978	F1
chr2-206971868-206972112	5.68817	5.70211	5.88172	5.62618	4.86394	5.38517	4.86394	5.97694	5.54945	5.6555	5.81145	4.86394	5.19431	F1
chr2-207793655-207793836	5.80696	5.76131	5.83434	5.74838	4.86394	5.47935	5.58786	5.57813	5.82469	5.46547	5.66873	4.86394	5.26812	F1
chr2-208713121-208713382	6.20333	6.34289	6.25757	6.17031	6.22253	5.91459	5.58786	6.25272	6.43274	6.31655	5.9331	5.97229	5.59639	F1
chr2-209146348-209146691	6.90346	6.93375	6.68671	6.76389	6.465	6.32819	6.42277	6.4379	6.66141	6.81155	6.52005	6.17583	6.21836	F1
chr2-216171140-216171443	6.157	6.25379	6.13089	5.94811	6.78249	5.52114	5.37848	6.02855	6.14634	5.70869	5.74334	4.86394	5.0978	F1
chr2-217799049-217799347	6.62769	6.62749	6.56357	6.85406	6.02358	6.35177	6.557	6.02855	6.38987	6.419	6.48708	6.1125	6.14574	F1
chr2-219325971-219326274	6.15225	5.8681	6.23214	5.81339	5.90647	5.71278	5.37848	6.07753	6.03044	6.00712	5.9331	5.89351	5.26812	F1
chr2-219398931-219399121	5.52649	5.63786	5.44839	5.57079	4.86394	5.66548	5.74608	4.86394	5.65309	5.6555	5.37685	4.86394	4.86394	F1
chr2-229416325-229416750	7.01139	6.93852	6.97595	6.96756	7.20731	6.53128	6.1858	6.86434	6.34531	6.28939	6.782	6.39706	6.53628	F1
chr2-230948083-230948370	6.04169	6.3193	6.30069	5.83397	5.60896	5.98379	6.09345	6.16883	6.38987	6.14224	6.22498	5.29167	5.7847	F1
chr2-231237033-231237268	6.16643	5.73964	5.90897	5.87368	5.77153	5.33064	4.86394	5.86416	5.65309	5.70869	5.58559	5.46666	5.38461	F1
chr2-231323476-231323663	6.15225	6.17041	6.0725	5.94811	5.77153	5.82644	4.86394	5.86416	5.54945	5.84944	6.04031	5.59951	5.727	F1
chr2-231613841-231614151	6.54035	6.22816	6.25127	6.23916	6.38986	6.28775	5.74608	6.36747	6.2989	6.71987	6.08974	5.807	5.7847	F1
chr2-231717285-231717493	6.3273	6.56173	6.31271	6.21216	6.66525	6.35177	6.1858	6.4379	6.51397	6.57888	6.55212	5.97229	5.75638	F1
chr2-231717507-231717752	6.36699	6.55528	6.48414	6.53059	7.08048	6.39749	6.09345	6.68363	6.43274	6.39425	6.38215	5.46666	6.10741	F1
chr2-232984522-232984754	5.92292	5.90493	6.03418	5.87368	5.60896	5.59717	5.58786	6.07753	5.54945	6.07699	5.8744	5.71034	5.38461	F1
chr2-233966388-233966693	5.84077	5.72485	5.89998	5.93007	4.86394	5.43431	4.86394	5.57813	5.26219	5.9317	5.66873	4.86394	5.33014	F1
chr2-233996111-233996331	5.56592	5.45514	5.46509	5.72547	5.60896	5.15051	5.74608	5.66046	5.74359	5.59807	5.81145	4.86394	4.86394	F1
chr2-234348048-234348527	6.69152	6.68696	6.65596	6.30383	6.30938	6.36722	6.34929	6.59729	6.25043	6.36894	5.8744	5.71034	5.69646	F1
chr2-234366963-234367272	6.29032	6.41813	6.25127	6.46714	6.53556	6.01656	5.74608	6.40323	6.14634	6.31655	5.8744	5.59951	5.38461	F1
chr2-235555440-235555786	6.35523	6.23247	6.28855	6.31632	5.90647	5.98379	5.87752	6.16883	6.43274	6.31655	6.22498	6.04492	5.727	F1
chr2-236605470-236605696	5.62971	5.50864	5.66111	5.79229	4.86394	5.26855	4.86394	4.86394	5.26219	5.38581	4.86394	4.86394	4.86394	F1
chr2-237482562-237482824	6.14748	6.11409	5.87245	5.98316	6.22253	5.99484	5.99167	6.07753	6.03044	5.6555	6.04031	4.86394	5.19431	F1
chr2-240961054-240961298	6.30691	6.18402	6.11661	6.21216	5.77153	5.98379	5.58786	6.16883	5.89864	6.20358	6.04031	6.04492	5.63134	F1
chr2-240962331-240962591	6.30691	6.55528	6.63804	6.57108	6.53556	6.01656	6.09345	6.16883	6.76134	6.73875	6.30638	5.46666	5.96017	F1
chr3-4320159-4320407	5.96421	6.08967	5.9695	5.81339	4.86394	5.52114	5.58786	5.22376	6.03044	5.89153	5.22757	5.46666	5.0978	F1
chr3-8954974-8955254	5.68817	5.8681	5.80459	5.81339	6.30938	5.90253	4.86394	5.22376	5.42539	5.59807	5.4905	4.86394	5.19431	F1
chr3-9087790-9088323	7.16539	7.13865	7.20054	6.77236	6.72526	6.96864	6.49181	7.14432	6.66141	6.94566	6.70076	6.39706	6.54943	F1
chr3-9111412-9111644	6.08333	5.9799	6.00239	5.79229	5.77153	5.71278	5.87752	6.02855	6.25043	6.28939	5.8744	4.86394	5.26812	F1
chr3-9238739-9239054	6.31511	6.17497	6.36521	6.18445	5.77153	5.9265	5.58786	6.56708	5.89864	6.28939	5.37685	5.71034	5.4787	F1
chr3-9653681-9653761	5.49518	5.70211	5.44839	5.70187	5.77153	5.30074	5.37848	5.57813	5.42539	5.38581	5.58559	4.86394	4.86394	F1
chr3-9715766-9716147	6.69447	6.85249	6.74599	6.68494	6.53556	6.48376	6.6188	6.59729	6.43274	6.34305	6.48708	5.97229	6.04702	F1
chr3-10845285-10845683	6.73516	6.79794	6.87179	6.61982	6.02358	6.49753	6.27063	6.36747	6.79294	6.57888	6.34491	6.23552	6.20067	F1
chr3-11152448-11152623	5.7498	5.90493	5.98609	5.91167	4.86394	5.56027	4.86394	5.80181	5.26219	5.38581	5.58559	5.59951	5.19431	F1
chr3-11304204-11304537	6.46768	6.45396	6.21919	6.30383	6.02358	6.24574	5.74608	6.33053	6.09008	6.00712	6.30638	4.86394	5.33014	F1
chr3-12405744-12406126	6.50285	6.64564	6.38218	6.27842	6.83722	6.56408	6.49181	6.4379	6.19967	6.11014	6.30638	5.97229	5.88923	F1
chr3-12730958-12731187	6.16173	6.04931	5.95261	5.98316	5.77153	5.68158	5.99167	6.02855	5.54945	5.70869	5.8744	5.46666	5.4787	F1
chr3-12859903-12860127	5.94674	5.94606	5.89998	5.98316	4.86394	5.79948	4.86394	6.12421	6.03044	6.11014	6.08974	4.86394	5.38461	F1
chr3-13075360-13075659	6.20333	6.27882	6.32459	5.94811	6.22253	6.00576	6.1858	5.73435	6.03044	5.84944	6.04031	4.86394	5.81208	F1
chr3-14436746-14436964	6.33936	6.258	6.23214	6.2912	6.30938	6.19306	6.42277	6.36747	6.19967	6.34305	6.13682	5.97229	5.81208	F1
chr3-15096148-15096297	5.92292	5.90493	5.96109	5.59905	4.86394	5.61488	6.09345	5.73435	5.89864	6.00712	5.66873	5.29167	5.33014	F1
chr3-17656329-17656643	5.82741	5.78933	5.81462	5.6523	4.86394	5.64901	4.86394	5.86416	5.82469	5.9317	6.04031	4.86394	5.26812	F1
chr3-30658719-30658992	6.06273	6.07973	6.04969	6.27842	6.02358	5.81307	5.58786	6.21161	5.82469	6.00712	6.30638	5.807	5.4787	F1
chr3-33184867-33185195	5.94674	6.04414	5.69668	5.93007	5.60896	5.54101	4.86394	5.3715	5.65309	5.89153	5.8744	5.46666	5.19431	F1
chr3-37330486-37330739	5.89222	5.95748	5.89998	5.81339	5.60896	5.63215	4.86394	5.22376	5.54945	5.70869	5.37685	4.86394	5.4787	F1
chr3-37456495-37456588	5.6469	5.64621	5.44839	5.62618	4.86394	5.26855	5.74608	5.22376	5.54945	5.53528	5.58559	4.86394	4.86394	F1
chr3-37520812-37521198	6.78558	6.43618	6.60138	6.56108	6.66525	6.04824	6.09345	6.07753	6.2989	6.07699	6.04031	5.71034	5.727	F1
chr3-37545540-37545754	5.49518	5.62086	5.85361	5.36623	5.60896	5.47935	4.86394	5.484	5.42539	5.46547	5.4905	4.86394	4.86394	F1
chr3-37705933-37706237	6.11344	6.14264	5.89998	5.87368	5.60896	5.72791	5.58786	5.97694	5.96688	5.89153	5.98823	5.97229	5.38461	F1
chr3-37806155-37806466	5.84737	5.97435	5.99427	5.72547	5.39364	5.61488	5.87752	5.92231	5.42539	5.7584	5.74334	5.29167	5.4337	F1
chr3-38454068-38454173	5.60311	5.50864	5.66111	5.57079	5.60896	5.38517	5.37848	5.80181	5.54945	5.46547	5.58559	4.86394	4.86394	F1
chr3-39011327-39011707	6.1035	5.8618	6.13089	6.0334	5.60896	5.75731	5.58786	5.80181	5.54945	5.97018	5.9331	4.86394	5.38461	F1
chr3-40596702-40596856	5.68817	5.48783	5.55646	5.9658	4.86394	5.2335	5.37848	5.57813	5.96688	5.7584	5.37685	4.86394	5.0978	F1
chr3-40741800-40742097	5.92893	5.91687	5.76317	5.87368	5.90647	5.8779	6.34929	5.73435	5.89864	5.59807	6.04031	5.807	5.26812	F1
chr3-42072359-42072563	6.47124	6.27882	6.17937	6.18445	6.12793	5.82644	5.37848	5.92231	5.82469	5.70869	5.81145	5.71034	5.69646	F1
chr3-45144338-45144600	6.16643	6.37359	6.45817	6.40001	6.60215	6.05857	6.1858	6.16883	6.25043	6.419	6.38215	6.1125	5.69646	F1
chr3-46298080-46298339	6.15225	6.35065	6.19947	6.26549	4.86394	6.13758	6.27063	6.21161	5.74359	5.9317	6.08974	5.807	5.81208	F1
chr3-48215488-48215765	6.16643	6.13794	6.06495	6.14145	6.30938	5.98379	4.86394	5.73435	6.14634	6.04268	5.74334	5.46666	5.66463	F1
chr3-51401807-51402289	6.60882	6.68986	6.65596	6.4452	6.38986	6.34397	5.74608	6.25272	6.58995	6.49021	6.48708	6.04492	6.12675	F1
chr3-52490897-52491102	6.00926	6.28293	6.30672	6.11175	5.60896	5.97262	5.37848	6.12421	5.82469	5.89153	5.74334	5.46666	5.69646	F1
chr3-53545777-53546229	6.15225	5.9799	5.90897	6.01694	6.22253	5.8903	5.74608	5.80181	4.86394	5.80517	6.13682	5.29167	5.33014	F1
chr3-55591857-55592244	6.64011	6.56815	6.54908	6.36491	6.30938	6.15641	5.58786	6.21161	6.14634	6.31655	6.08974	6.04492	5.59639	F1
chr3-58199933-58200085	5.7196	5.8618	5.81462	5.74838	5.39364	5.50061	5.99167	5.86416	5.42539	5.9317	5.74334	5.29167	5.38461	F1
chr3-58210844-58211135	6.0985	6.03895	6.07999	6.15598	5.77153	5.75731	5.74608	6.21161	5.82469	6.07699	6.13682	5.46666	5.0978	F1
chr3-58409789-58409966	5.56592	5.76841	5.52749	5.6523	4.86394	5.30074	5.74608	5.73435	5.54945	5.59807	5.66873	4.86394	4.86394	F1
chr3-58678245-58678481	5.65535	5.81641	5.77372	5.74838	4.86394	5.38517	4.86394	5.73435	5.74359	5.9317	4.86394	4.86394	5.0978	F1
chr3-67940326-67940583	6.20785	5.9403	5.90897	5.93007	6.12793	5.57898	5.99167	6.25272	5.82469	6.11014	5.4905	5.46666	4.86394	F1
chr3-69330848-69331249	7.24486	7.1649	7.18886	7.22334	7.28562	6.84083	6.83887	6.93452	6.72892	6.97711	6.67245	6.70396	6.49593	F1
chr3-69339900-69340133	6.16173	6.21073	6.01044	6.12671	6.02358	6.07892	6.42277	6.21161	6.14634	6.34305	6.18183	5.46666	5.7847	F1
chr3-69970879-69971196	6.16643	6.14732	6.28242	6.12671	5.77153	5.78567	5.87752	5.97694	5.65309	6.17337	5.98823	6.04492	5.55954	F1
chr3-72487463-72487776	6.14748	6.24105	6.0948	6.11175	6.12793	6.28775	5.37848	6.33053	5.96688	6.419	5.58559	5.59951	5.59639	F1
chr3-105316364-105316623	5.92292	6.23247	6.01842	6.14145	5.60896	6.05857	4.86394	5.92231	6.2989	5.80517	5.98823	5.71034	5.59639	F1
chr3-105317896-105318110	6.02561	6.01256	5.86308	5.9658	5.90647	5.64901	5.74608	5.73435	6.2989	5.89153	5.66873	5.46666	5.4337	F1
chr3-106242820-106243175	6.02019	6.1237	5.98609	5.6775	5.77153	5.64901	4.86394	5.86416	6.25043	5.46547	6.04031	4.86394	5.0978	F1
chr3-115019953-115020229	6.03636	6.17497	6.05735	6.0334	6.12793	5.74275	5.74608	6.07753	6.03044	6.07699	6.38215	5.46666	5.66463	F1
chr3-117603216-117603510	6.29449	6.0697	6.17937	6.06549	6.30938	5.74275	4.86394	6.02855	5.89864	6.17337	5.9331	6.04492	5.4787	F1
chr3-117710043-117710299	5.87964	5.82305	5.84403	5.72547	5.60896	5.35869	4.86394	5.3715	5.89864	5.46547	5.66873	5.59951	4.86394	F1
chr3-117722866-117723176	6.64011	6.43618	6.31866	6.40001	6.22253	6.32022	6.09345	6.21161	6.66141	6.26154	6.13682	6.34579	5.727	F1
chr3-119034819-119035082	5.61209	5.65447	5.52749	5.70187	5.60896	5.57898	5.74608	5.22376	6.03044	5.46547	6.04031	4.86394	5.0978	F1
chr3-122886994-122887266	5.96996	6.0946	5.87245	5.81339	5.39364	5.56027	5.74608	5.97694	4.86394	5.59807	4.86394	4.86394	4.86394	F1
chr3-124791547-124791912	6.60565	6.64564	6.70394	6.46714	6.38986	6.12804	6.1858	6.56708	6.25043	6.71987	6.34491	4.86394	5.98264	F1
chr3-124875489-124875671	5.81383	5.76131	5.80459	5.91167	5.39364	5.45728	5.74608	5.484	5.65309	5.46547	5.4905	5.59951	5.26812	F1
chr3-124876354-124876628	6.27348	6.2622	6.17937	6.18445	5.90647	6.02723	5.37848	5.80181	6.34531	6.17337	5.66873	5.71034	5.7847	F1
chr3-124886588-124886885	6.23459	6.21073	6.41536	6.04957	6.30938	5.85255	4.86394	5.86416	6.03044	6.34305	5.8744	5.71034	5.59639	F1
chr3-124916872-124917181	6.28613	6.35065	6.33048	6.23916	6.02358	5.81307	6.09345	4.86394	5.89864	6.20358	5.22757	5.46666	5.59639	F1
chr3-125147248-125147506	6.33133	6.41813	6.23856	6.27842	5.60896	6.15641	5.87752	5.97694	6.25043	6.31655	6.18183	5.71034	5.96017	F1
chr3-125617774-125618054	5.82065	5.95748	5.64886	5.74838	5.60896	5.35869	4.86394	5.73435	5.65309	5.53528	5.66873	4.86394	5.33014	F1
chr3-126540506-126540877	6.60565	6.49213	6.46341	6.47796	6.02358	6.32819	6.42277	6.33053	5.82469	6.14224	6.30638	5.89351	6.08769	F1
chr3-126547816-126548075	5.87328	5.90493	5.77372	5.32285	5.39364	5.63215	4.86394	5.80181	5.82469	5.70869	5.58559	4.86394	5.0978	F1
chr3-127899833-127900069	5.87964	6.0072	5.91786	6.15598	5.77153	5.43431	4.86394	5.80181	6.14634	5.9317	4.86394	5.46666	5.4787	F1
chr3-128623992-128624187	5.87328	5.91687	5.75247	6.06549	5.90647	5.61488	5.74608	5.73435	5.89864	5.70869	5.66873	5.46666	5.38461	F1
chr3-128878771-128879023	6.35916	6.17497	6.24493	6.31632	5.60896	6.31219	5.58786	6.29232	5.82469	5.80517	6.04031	5.71034	5.83858	F1
chr3-129577969-129578260	6.58966	6.4784	6.41536	6.58098	6.02358	6.23714	5.87752	6.33053	6.55257	6.20358	6.45316	5.97229	6.04702	F1
chr3-130179705-130179912	5.6801	5.6122	5.74163	5.81339	5.77153	5.77162	5.74608	5.80181	5.42539	5.7584	5.74334	4.86394	5.19431	F1
chr3-132542998-132543285	6.03636	6.1237	5.81462	5.93007	6.02358	6.02723	5.99167	5.73435	5.74359	5.7584	5.9331	5.46666	5.4337	F1
chr3-138115581-138115717	5.80003	5.62086	5.64886	5.85406	5.60896	5.63215	4.86394	5.484	5.82469	5.46547	5.66873	4.86394	5.26812	F1
chr3-138348153-138348738	6.91094	7.01692	7.05299	6.94565	7.16637	6.87148	6.6776	7.16357	6.94009	6.99255	6.95339	6.624	6.45415	F1
chr3-142337983-142338415	6.39776	6.62749	6.32459	6.11175	6.02358	6.29596	5.87752	6.25272	6.66141	6.00712	6.22498	5.89351	5.59639	F1
chr3-142650337-142650628	6.11837	6.17951	6.01842	6.14145	6.53556	5.81307	5.58786	6.02855	6.03044	5.89153	6.13682	5.29167	5.52045	F1
chr3-142976703-142976939	5.80696	6.06464	5.94405	5.79229	5.90647	5.82644	5.37848	6.02855	5.65309	5.89153	5.81145	5.59951	5.4337	F1
chr3-143352862-143353159	6.33133	6.258	6.19281	6.43407	6.53556	5.97262	5.37848	6.21161	6.25043	6.17337	6.30638	5.97229	5.81208	F1
chr3-143423792-143423990	5.7498	5.77544	5.84403	5.51025	5.90647	5.41032	6.09345	5.92231	5.74359	5.6555	5.98823	4.86394	5.19431	F1
chr3-143825595-143825805	6.02019	6.0179	5.90897	5.70187	5.77153	5.8396	5.37848	5.80181	5.54945	5.53528	5.4905	5.29167	5.4337	F1
chr3-144626844-144627171	5.81383	5.78933	5.69668	5.85406	5.39364	5.59717	5.74608	4.86394	5.42539	5.84944	4.86394	4.86394	5.33014	F1
chr3-149424938-149425321	6.39015	6.27882	6.40441	6.2912	6.02358	5.90253	6.557	5.86416	5.65309	5.89153	6.04031	5.59951	5.66463	F1
chr3-153248008-153248233	6.14268	6.258	6.02633	5.89288	5.77153	5.86532	5.74608	5.80181	6.03044	5.6555	6.26645	5.29167	5.52045	F1
chr3-153285960-153286174	5.82741	5.82305	5.84403	5.83397	5.60896	5.61488	5.74608	5.92231	5.42539	5.80517	5.74334	4.86394	5.4337	F1
chr3-153373622-153373986	6.57671	6.66647	6.74185	6.78077	5.77153	6.59601	6.34929	6.68363	6.72892	6.39425	6.70076	6.17583	6.28632	F1
chr3-153463953-153464203	5.84077	5.96876	5.92668	5.79229	5.60896	5.61488	5.87752	5.86416	5.89864	5.70869	5.58559	5.29167	5.4787	F1
chr3-154795621-154795930	6.33535	6.45748	6.13796	6.09657	6.12793	6.22847	5.58786	5.92231	5.96688	5.97018	5.74334	5.46666	5.63134	F1
chr3-156985858-156986047	6.06273	6.03373	6.17258	5.91167	5.77153	5.78567	5.37848	5.80181	6.09008	5.89153	5.81145	5.97229	5.26812	F1
chr3-157029365-157029575	5.77888	5.78241	5.89998	5.6523	5.39364	5.56027	5.37848	5.97694	4.86394	5.97018	5.58559	5.29167	5.19431	F1
chr3-158337059-158337591	6.95013	6.97369	6.65151	6.57108	6.465	6.70445	6.6188	6.25272	6.47406	6.46695	6.22498	6.17583	6.12675	F1
chr3-159185682-159186017	6.35916	6.1237	6.39335	5.94811	6.38986	5.8779	6.27063	6.50427	5.74359	6.07699	6.34491	5.89351	5.4337	F1
chr3-160780296-160780644	6.36308	6.32327	6.46341	6.17031	5.90647	5.75731	5.58786	6.02855	6.34531	6.31655	5.98823	5.71034	5.86428	F1
chr3-167913590-167913871	6.05751	5.84908	5.95261	5.89288	4.86394	5.59717	5.37848	5.57813	4.86394	5.84944	5.81145	5.29167	5.4337	F1
chr3-167941574-167942003	6.64627	6.59662	6.74185	6.31632	6.53556	6.33611	6.6776	6.50427	6.14634	6.23296	5.9331	5.71034	5.66463	F1
chr3-169966977-169967379	6.40155	6.4645	6.4316	6.38843	6.38986	6.26274	6.73371	6.40323	6.2989	6.31655	6.52005	6.04492	5.83858	F1
chr3-170564077-170564394	6.01474	5.80298	5.91786	5.54125	6.38986	5.52114	5.37848	5.86416	5.65309	5.70869	5.9331	4.86394	4.86394	F1
chr3-171388585-171388873	5.82065	5.80298	5.85361	5.74838	5.60896	5.54101	5.87752	5.80181	4.86394	6.04268	5.58559	5.46666	5.26812	F1
chr3-171564760-171565062	6.01474	6.14264	5.66111	5.54125	5.77153	5.9613	5.58786	5.22376	5.96688	5.38581	5.37685	4.86394	5.33014	F1
chr3-171569878-171570112	5.89845	5.70977	5.69668	5.87368	5.60896	5.54101	4.86394	5.80181	5.42539	5.6555	5.9331	4.86394	5.19431	F1
chr3-172289708-172289855	5.49518	5.80298	5.75247	5.98316	5.77153	5.66548	5.58786	5.484	5.74359	5.16633	6.08974	4.86394	5.19431	F1
chr3-177429116-177429421	6.13787	6.24105	6.06495	6.09657	5.60896	5.77162	5.74608	5.97694	6.09008	6.14224	5.98823	5.29167	5.59639	F1
chr3-177591388-177591801	6.73229	6.83199	6.77056	6.69396	6.78249	6.69867	6.49181	6.40323	6.85386	6.7007	6.782	6.04492	6.36572	F1
chr3-183038821-183039116	6.03636	6.03895	6.01842	6.14145	6.22253	5.52114	5.37848	5.86416	6.03044	5.70869	5.74334	5.46666	5.26812	F1
chr3-183944843-183945100	5.63836	5.78241	5.73064	5.62618	5.77153	5.26855	4.86394	5.80181	6.14634	5.7584	5.74334	4.86394	4.86394	F1
chr3-184005933-184006279	6.40155	6.42539	6.4423	6.21216	6.22253	5.98379	6.6188	6.12421	6.43274	6.51301	5.9331	5.807	5.9135	F1
chr3-185649379-185649639	5.83411	5.89282	5.89998	5.87368	6.02358	5.81307	5.58786	5.57813	6.19967	5.80517	6.18183	5.59951	5.33014	F1
chr3-186169469-186169712	5.85392	5.8618	5.76317	6.04957	5.60896	5.43431	4.86394	5.66046	5.74359	6.00712	5.37685	5.46666	5.26812	F1
chr3-187029440-187029746	6.21235	6.258	6.07999	6.26549	6.02358	6.05857	5.99167	5.86416	6.25043	6.17337	6.18183	6.04492	5.69646	F1
chr3-187288484-187288857	6.20333	6.15662	6.34218	6.01694	5.77153	5.94985	6.49181	5.73435	6.14634	6.07699	5.4905	4.86394	5.727	F1
chr3-188855760-188855987	5.594	5.66262	5.48132	5.62618	5.77153	5.38517	4.86394	5.484	5.54945	5.46547	5.37685	4.86394	4.86394	F1
chr3-193826422-193826642	5.80003	5.71734	5.83434	6.15598	4.86394	5.54101	5.58786	5.80181	6.03044	5.70869	5.9331	4.86394	5.19431	F1
chr3-194570225-194570605	6.62769	6.36599	6.60603	6.17031	6.60215	6.04824	5.74608	6.21161	5.96688	6.34305	6.48708	5.97229	5.75638	F1
chr3-194609630-194609917	6.18042	6.15198	6.26384	5.94811	5.90647	5.86532	5.87752	5.97694	5.82469	6.00712	6.13682	5.71034	5.63134	F1
chr3-194935103-194935324	6.04169	6.17951	6.0948	6.06549	6.02358	6.12804	5.58786	6.12421	6.03044	5.89153	6.13682	5.71034	5.66463	F1
chr3-195221526-195221748	5.9526	6.11409	6.05735	6.19839	4.86394	5.79948	5.74608	6.16883	5.65309	5.80517	6.04031	5.29167	5.63134	F1
chr3-196792800-196793083	6.22575	6.28293	6.06495	6.15598	6.30938	5.79948	5.99167	6.25272	6.19967	6.28939	5.8744	4.86394	5.38461	F1
chr3-197542782-197543074	6.52004	6.57135	6.54908	6.45622	6.12793	6.15641	5.87752	6.02855	6.43274	6.68122	6.70076	5.807	5.7847	F1
chr3-197724033-197724276	6.02561	5.97435	5.96109	5.89288	5.39364	5.75731	5.99167	6.07753	5.74359	6.26154	5.37685	4.86394	5.59639	F1
chr4-1309337-1309668	6.95735	6.74646	7.03333	6.80568	6.94008	6.48376	6.34929	6.84006	6.51397	6.36894	6.70076	5.89351	6.04702	F1
chr4-6257289-6257588	6.36308	6.30329	6.10939	5.85406	6.02358	5.9613	5.74608	5.86416	5.74359	5.7584	5.74334	5.29167	5.81208	F1
chr4-8191113-8191683	7.51655	7.41586	7.34388	7.28169	7.12412	7.25352	6.557	6.93452	7.36412	6.99255	7.12491	7.09957	6.74238	F1
chr4-10371690-10372043	6.0985	5.92278	6.14497	6.04957	6.02358	5.2335	4.86394	5.57813	5.82469	5.80517	5.58559	4.86394	4.86394	F1
chr4-11428857-11429401	7.3089	7.21012	7.4519	7.44803	6.78249	7.05024	6.98189	7.27357	7.36412	7.64668	6.99843	6.70396	6.42543	F1
chr4-18020786-18020975	6.38632	6.43976	6.25757	6.12671	6.02358	6.1184	6.09345	6.4379	6.19967	6.44323	6.22498	5.807	5.93714	F1
chr4-25422230-25422467	5.93491	5.8618	5.99427	5.47759	6.12793	5.43431	5.37848	5.86416	6.03044	5.89153	5.9331	4.86394	5.19431	F1
chr4-25434892-25435160	6.07822	6.09951	5.82454	5.51025	5.77153	5.63215	5.58786	5.97694	6.14634	6.07699	5.58559	4.86394	4.86394	F1
chr4-25973077-25973288	6.11837	5.99637	6.05735	5.93007	6.22253	5.72791	5.58786	5.80181	6.09008	5.80517	5.74334	5.29167	5.4787	F1
chr4-26867776-26867931	5.49518	5.3569	5.52749	5.6523	5.60896	5.50061	4.86394	5.3715	4.86394	5.53528	5.37685	4.86394	4.86394	F1
chr4-27717522-27717756	6.047	5.85547	6.10212	5.89288	5.90647	5.52114	4.86394	5.66046	5.65309	5.70869	5.66873	5.29167	5.55954	F1
chr4-37392994-37393208	5.72726	6.06464	5.92668	5.77063	6.02358	5.78567	5.74608	6.07753	5.89864	6.04268	5.4905	4.86394	5.52045	F1
chr4-37662067-37662195	5.61209	5.52876	5.51249	5.51025	5.39364	5.30074	4.86394	5.66046	4.86394	5.16633	5.37685	4.86394	4.86394	F1
chr4-37908599-37908864	5.82741	5.84265	6.22569	5.89288	5.90647	6.07892	5.74608	5.92231	6.03044	6.14224	5.81145	5.29167	5.55954	F1
chr4-37922399-37922698	6.13303	5.92278	6.05735	6.17031	6.02358	5.69734	4.86394	5.484	5.74359	6.04268	5.37685	5.807	5.4337	F1
chr4-37954642-37954875	6.21235	6.258	6.05735	6.12671	5.90647	5.97262	5.58786	5.97694	5.82469	6.11014	5.9331	5.46666	5.4337	F1
chr4-38227387-38227522	5.65535	5.65447	5.74163	5.51025	4.86394	5.30074	4.86394	5.57813	5.26219	5.53528	5.4905	4.86394	4.86394	F1
chr4-40099086-40099358	6.35128	6.40716	6.38218	6.26549	6.30938	6.02723	6.27063	6.12421	6.19967	6.07699	6.30638	5.807	5.93714	F1
chr4-40427170-40427527	6.37088	6.37359	6.38218	6.25241	6.38986	6.25427	5.87752	6.36747	6.62621	6.31655	6.45316	5.59951	5.9135	F1
chr4-53005293-53005580	6.39776	6.66352	6.4423	6.46714	6.53556	6.27948	6.34929	6.21161	6.69562	6.75735	6.38215	6.23552	5.83858	F1
chr4-53930025-53930254	5.80003	5.79618	5.77372	5.77063	5.60896	5.72791	5.87752	5.66046	5.54945	5.89153	5.37685	4.86394	5.4337	F1
chr4-54001894-54002075	5.73485	5.56717	5.70817	5.47759	6.22253	5.54101	4.86394	5.57813	5.82469	5.84944	5.66873	4.86394	4.86394	F1
chr4-54187265-54187495	6.12328	6.11409	6.17937	6.17031	5.90647	5.66548	4.86394	5.66046	5.89864	5.59807	5.58559	5.46666	5.4337	F1
chr4-73859495-73859745	5.81383	6.01256	5.82454	5.93007	5.77153	5.61488	5.87752	5.484	6.14634	5.89153	6.08974	5.71034	5.33014	F1
chr4-73861055-73861190	5.63836	5.66262	5.57046	5.62618	5.60896	5.41032	5.58786	5.3715	5.26219	5.38581	4.86394	4.86394	5.0978	F1
chr4-74038491-74038699	5.84737	5.8867	5.95261	5.93007	6.02358	5.69734	4.86394	5.73435	5.96688	5.59807	5.9331	5.46666	5.38461	F1
chr4-75710235-75710483	5.38943	5.47714	5.59761	5.6775	5.77153	5.63215	4.86394	5.66046	5.42539	5.38581	5.37685	4.86394	4.86394	F1
chr4-76980302-76980546	5.87328	5.77544	5.90897	5.74838	5.90647	5.33064	4.86394	5.92231	5.74359	5.59807	5.74334	5.59951	4.86394	F1
chr4-78667819-78668092	6.38632	6.28703	6.11661	6.36491	6.22253	5.8779	6.09345	6.25272	5.82469	6.14224	5.74334	6.1125	5.63134	F1
chr4-84977480-84977741	5.93491	6.04414	6.04969	5.91167	5.77153	5.72791	5.87752	6.02855	5.82469	5.70869	5.98823	5.46666	5.4787	F1
chr4-85147612-85147772	5.36274	5.60343	5.24047	5.59905	5.60896	5.54101	4.86394	4.86394	5.26219	5.29082	5.22757	4.86394	4.86394	F1
chr4-88090995-88091202	5.57542	5.59455	5.57046	5.47759	4.86394	5.15051	4.86394	5.73435	5.26219	5.70869	5.37685	4.86394	4.86394	F1
chr4-88158547-88159110	6.29032	6.17041	6.35375	6.15598	6.53556	6.24574	6.1858	6.16883	6.14634	6.04268	6.61378	5.807	5.81208	F1
chr4-94339820-94340076	5.91686	5.80972	5.90897	5.87368	5.90647	5.71278	5.74608	6.02855	5.82469	5.9317	5.8744	5.29167	5.4787	F1
chr4-94519050-94519313	5.98136	5.99091	5.95261	6.01694	5.77153	5.69734	5.74608	5.57813	5.65309	5.59807	6.08974	4.86394	5.26812	F1
chr4-95549302-95549522	5.88595	5.68657	6.01044	5.62618	6.12793	5.71278	5.74608	5.66046	5.74359	5.70869	5.74334	4.86394	5.38461	F1
chr4-101103657-101103873	5.76448	5.87434	5.76317	5.81339	5.60896	5.54101	5.58786	5.57813	5.65309	5.29082	6.04031	5.46666	5.26812	F1
chr4-102692507-102692807	5.97568	6.23247	6.04969	5.87368	4.86394	5.74275	5.58786	6.25272	5.42539	5.89153	5.4905	4.86394	5.4337	F1
chr4-120067387-120067530	5.87328	5.91092	5.71948	5.94811	6.02358	5.72791	6.09345	5.66046	5.89864	5.9317	5.81145	5.46666	5.33014	F1
chr4-124713399-124713562	5.94084	6.03373	6.04969	6.18445	6.22253	5.8396	5.87752	5.80181	5.26219	5.6555	5.66873	5.46666	5.66463	F1
chr4-128570427-128570696	6.35916	6.37737	6.29464	6.19839	6.22253	6.38245	5.99167	6.4379	6.14634	6.07699	6.13682	5.89351	5.9135	F1
chr4-141196305-141196503	5.7196	5.73228	5.59761	5.62618	4.86394	5.2335	5.37848	5.3715	5.82469	5.6555	4.86394	4.86394	4.86394	F1
chr4-141196621-141196899	5.89222	5.99091	5.9695	5.72547	5.39364	5.61488	5.74608	4.86394	5.89864	5.38581	5.4905	4.86394	4.86394	F1
chr4-141208381-141208563	5.56592	5.82305	5.66111	5.6775	5.39364	5.15051	5.58786	5.484	5.42539	5.46547	5.37685	4.86394	4.86394	F1
chr4-142405225-142405866	6.88074	6.5324	6.73353	6.60056	6.38986	6.19306	5.58786	6.47156	6.2989	6.36894	6.38215	6.44611	5.98264	F1
chr4-144906149-144906404	5.92292	5.80972	5.98609	6.08115	4.86394	5.75731	5.37848	6.07753	5.96688	5.6555	5.81145	4.86394	5.4337	F1
chr4-145481600-145481940	6.43876	6.64863	6.48414	6.4993	6.78249	6.32819	6.42277	6.68363	6.2989	6.34305	6.7555	6.04492	6.08769	F1
chr4-146235631-146235956	6.40909	6.0072	6.17937	5.77063	6.12793	5.78567	4.86394	5.92231	5.65309	5.9317	5.37685	5.59951	5.52045	F1
chr4-147815785-147816067	5.73485	5.83616	5.98609	5.74838	4.86394	5.45728	6.09345	4.86394	5.65309	5.7584	5.98823	5.29167	5.26812	F1
chr4-147823042-147823211	5.71187	5.78241	5.68501	5.72547	5.39364	5.61488	5.58786	4.86394	5.65309	5.16633	5.4905	4.86394	5.0978	F1
chr4-148007761-148008145	6.00374	6.24105	6.02633	6.35296	5.39364	6.00576	5.74608	6.12421	6.19967	6.04268	6.08974	4.86394	5.86428	F1
chr4-148015090-148015444	6.15225	6.22816	6.27626	5.9658	6.22253	5.79948	5.74608	5.92231	6.03044	5.89153	6.13682	5.29167	5.59639	F1
chr4-148026087-148026340	5.78599	5.63786	5.70817	5.94811	4.86394	5.47935	4.86394	5.57813	5.96688	6.14224	5.74334	5.29167	5.26812	F1
chr4-153934721-153934962	5.98136	5.70211	5.88172	5.72547	5.60896	5.59717	5.87752	5.57813	6.03044	6.23296	5.37685	5.29167	5.26812	F1
chr4-155809890-155810105	5.53658	5.70211	5.54214	5.22	5.60896	5.33064	5.58786	5.80181	4.86394	5.89153	5.4905	4.86394	4.86394	F1
chr4-156915189-156915609	6.44606	6.193	6.08742	6.46714	6.53556	5.72791	6.27063	6.36747	6.09008	5.84944	6.30638	5.97229	5.59639	F1
chr4-158821375-158821597	5.77888	5.91687	5.71948	5.51025	4.86394	5.72791	6.09345	5.86416	5.65309	5.6555	5.98823	4.86394	5.33014	F1
chr4-159018119-159018471	5.95842	5.94606	5.75247	5.93007	6.02358	5.79948	6.09345	5.66046	5.65309	6.28939	5.8744	5.46666	5.4337	F1
chr4-159240823-159241104	6.09347	6.18402	6.01044	6.0334	5.39364	6.00576	5.37848	5.86416	6.66141	6.07699	6.04031	5.29167	5.63134	F1
chr4-168993766-168994037	6.13303	6.14264	6.28242	5.70187	6.02358	5.98379	6.09345	5.73435	5.82469	5.89153	6.26645	5.46666	5.55954	F1
chr4-169080180-169080627	6.90596	7.06093	6.86804	6.72942	6.66525	6.54451	5.99167	6.91155	6.88325	6.88037	7.08409	6.29204	6.26973	F1
chr4-184392828-184393396	7.11532	7.22167	7.01671	6.90068	7.24704	6.84083	7.43577	7.18254	6.96759	7.32938	6.85829	6.29204	6.62542	F1
chr4-184432516-184432823	6.35916	6.5357	6.15195	6.19839	5.60896	6.20202	6.27063	6.36747	6.14634	6.28939	6.04031	5.97229	5.86428	F1
chr5-321523-321800	6.4959	6.14732	6.46341	6.19839	6.30938	5.97262	5.87752	5.80181	6.25043	6.26154	6.34491	6.1125	5.55954	F1
chr5-424672-424916	6.10849	6.30731	6.10212	6.01694	5.77153	5.97262	6.34929	6.02855	6.34531	6.17337	5.98823	4.86394	5.7847	F1
chr5-2038707-2038914	5.9526	5.80972	5.9695	5.85406	5.90647	5.86532	6.34929	5.73435	5.65309	6.00712	5.9331	4.86394	5.4337	F1
chr5-11683747-11684021	6.031	6.04414	6.33635	6.19839	5.90647	5.8779	5.58786	6.12421	6.09008	5.97018	5.98823	5.46666	5.26812	F1
chr5-11684699-11684976	6.157	6.0179	6.13796	5.91167	6.02358	5.77162	5.58786	5.92231	5.65309	5.89153	5.74334	4.86394	5.4787	F1
chr5-14872784-14872948	5.9982	5.8867	5.77372	5.91167	5.77153	5.77162	5.37848	5.73435	5.26219	5.38581	5.58559	5.59951	5.4337	F1
chr5-17381928-17382326	6.61829	6.68114	6.56836	6.54084	6.66525	6.5897	5.37848	6.50427	6.09008	6.28939	6.48708	5.89351	6.21836	F1
chr5-24539657-24539925	5.91686	5.94606	5.94405	5.87368	4.86394	5.61488	5.58786	5.73435	5.74359	5.7584	5.4905	5.29167	5.38461	F1
chr5-33676054-33676223	5.93491	5.82963	5.96109	5.83397	5.60896	5.45728	5.58786	5.22376	5.74359	5.53528	5.74334	4.86394	5.19431	F1
chr5-36373527-36373952	6.64627	6.45043	6.39889	6.25241	6.60215	6.15641	6.34929	6.36747	6.38987	6.23296	6.30638	5.59951	5.98264	F1
chr5-39466873-39467174	6.48891	6.64564	6.48414	6.43407	6.02358	6.42697	5.99167	6.16883	6.09008	6.07699	6.41821	5.807	6.02604	F1
chr5-39502106-39502304	5.90463	5.9345	5.80459	5.79229	5.77153	5.50061	5.37848	5.57813	5.65309	5.80517	5.58559	5.29167	5.33014	F1
chr5-42811812-42812010	6.26495	6.193	6.08742	6.11175	5.60896	5.75731	6.1858	6.02855	6.03044	6.23296	5.74334	4.86394	5.26812	F1
chr5-54295686-54296001	6.29865	6.17041	6.23856	6.27842	5.60896	6.05857	6.27063	6.29232	5.89864	5.97018	6.26645	4.86394	5.81208	F1
chr5-54401615-54401850	5.74236	5.91092	5.82454	5.70187	5.39364	5.45728	4.86394	5.97694	5.65309	5.84944	5.74334	5.29167	4.86394	F1
chr5-54492249-54492502	5.80003	5.73964	5.75247	6.01694	5.60896	5.45728	4.86394	4.86394	5.54945	5.38581	5.58559	5.46666	5.19431	F1
chr5-54663912-54664203	6.04169	6.08472	6.17258	5.83397	5.60896	5.57898	6.42277	4.86394	6.14634	5.9317	5.81145	5.59951	5.38461	F1
chr5-61673012-61673307	5.87964	5.71734	5.63639	5.74838	4.86394	5.77162	4.86394	5.73435	5.89864	5.6555	5.4905	5.29167	5.0978	F1
chr5-67333252-67333537	5.67194	5.73228	5.85361	5.83397	4.86394	5.43431	4.86394	5.57813	5.42539	5.38581	5.37685	4.86394	5.0978	F1
chr5-67814997-67815240	5.74236	5.81641	6.04969	5.77063	5.60896	5.54101	4.86394	5.66046	5.96688	5.6555	5.66873	5.59951	5.26812	F1
chr5-73117385-73117687	6.05227	5.83616	5.94405	5.77063	6.22253	5.71278	4.86394	5.92231	5.82469	6.14224	5.37685	4.86394	5.33014	F1
chr5-75668484-75668623	5.46212	5.55778	5.69668	5.57079	5.60896	5.26855	5.99167	5.3715	5.74359	5.7584	5.58559	4.86394	4.86394	F1
chr5-77449305-77449608	6.30279	6.19746	5.99427	6.37673	6.22253	5.81307	5.58786	5.86416	6.55257	5.97018	5.81145	5.59951	5.4787	F1
chr5-78355660-78355891	5.98136	5.96313	6.04969	5.81339	6.12793	5.86532	5.58786	6.02855	5.89864	6.04268	5.4905	5.46666	5.52045	F1
chr5-78527087-78527369	6.80735	6.80588	6.71247	6.81387	6.12793	6.44859	6.78739	6.56708	6.55257	6.31655	6.64347	5.46666	6.00459	F1
chr5-78972978-78973138	5.84737	5.8681	5.89998	5.72547	5.60896	5.52114	5.37848	5.57813	5.89864	5.6555	5.58559	5.71034	5.26812	F1
chr5-79107074-79107470	6.40155	6.33508	6.49944	6.30383	6.465	6.20202	5.87752	5.80181	6.25043	6.04268	6.08974	4.86394	5.93714	F1
chr5-80246426-80246767	6.31919	6.16584	6.30672	6.18445	6.53556	5.93825	6.09345	6.12421	6.2989	6.28939	5.74334	5.71034	5.33014	F1
chr5-80407357-80407599	6.52004	6.55851	6.68671	6.57108	6.53556	6.30411	6.557	6.50427	6.72892	6.419	6.34491	5.71034	6.10741	F1
chr5-80755531-80755802	5.9526	6.16584	5.87245	6.0002	5.90647	5.77162	5.37848	5.66046	6.19967	5.97018	5.66873	5.59951	5.59639	F1
chr5-88761339-88761584	6.02561	6.0697	6.0725	5.93007	5.90647	5.74275	6.1858	5.80181	5.74359	5.38581	6.18183	5.46666	5.38461	F1
chr5-89445170-89445421	5.78599	5.73228	5.79443	5.6523	4.86394	5.50061	4.86394	5.97694	5.42539	5.6555	5.66873	4.86394	5.0978	F1
chr5-90871748-90871871	5.68817	5.71734	5.61078	5.47759	4.86394	5.75731	4.86394	4.86394	5.74359	5.16633	5.4905	4.86394	4.86394	F1
chr5-95087940-95088336	6.51662	6.51579	6.39889	6.41148	6.60215	5.98379	5.99167	6.7111	6.19967	6.28939	6.22498	5.807	5.63134	F1
chr5-96081310-96081690	6.01474	6.16124	5.58417	6.15598	5.60896	5.57898	5.87752	5.97694	6.14634	5.6555	5.74334	4.86394	5.0978	F1
chr5-100951018-100951330	6.20785	6.02848	6.30069	6.06549	5.60896	5.86532	5.99167	6.25272	4.86394	5.84944	5.9331	5.71034	5.38461	F1
chr5-108727353-108727573	5.96421	5.91092	6.17258	5.9658	5.39364	5.91459	5.99167	5.66046	6.03044	5.70869	6.04031	5.97229	5.33014	F1
chr5-111138228-111138454	5.42701	5.59455	5.68501	5.54125	5.77153	5.33064	4.86394	5.73435	4.86394	5.53528	5.4905	4.86394	4.86394	F1
chr5-111581044-111581367	6.28193	6.24105	6.4529	6.11175	6.22253	5.9265	6.09345	6.29232	5.89864	6.20358	6.04031	6.17583	5.55954	F1
chr5-115599587-115599820	6.07822	6.0946	6.10939	5.94811	5.77153	6.16569	5.87752	5.92231	6.34531	5.9317	6.13682	5.807	5.26812	F1
chr5-119032711-119033026	6.09347	6.37359	6.10212	6.09657	6.30938	5.99484	5.87752	6.07753	6.51397	6.26154	5.8744	5.29167	5.75638	F1
chr5-119049921-119050125	5.84737	5.95748	6.13089	5.94811	5.77153	5.50061	5.37848	5.97694	5.74359	6.11014	5.4905	5.46666	5.38461	F1
chr5-122193031-122193201	5.58478	5.52876	5.71948	5.36623	5.60896	5.50061	5.58786	4.86394	5.42539	5.38581	5.58559	4.86394	4.86394	F1
chr5-122220509-122220868	6.84719	6.66352	6.88667	6.55101	6.83722	6.24574	6.78739	6.65552	6.55257	6.62086	6.18183	6.5384	5.7847	F1
chr5-122877573-122877862	6.06792	6.13321	6.01044	5.70187	5.90647	5.99484	5.58786	5.92231	5.89864	5.89153	6.30638	4.86394	5.63134	F1
chr5-126451339-126451530	5.61209	5.57642	5.63639	5.44297	5.77153	5.35869	5.58786	5.3715	5.42539	5.38581	5.37685	4.86394	4.86394	F1
chr5-128528929-128529186	5.594	5.80972	5.76317	5.85406	6.12793	5.57898	4.86394	5.3715	5.74359	5.59807	5.58559	4.86394	5.26812	F1
chr5-132887313-132887579	5.88595	5.9403	5.99427	5.85406	4.86394	5.41032	5.37848	5.3715	5.65309	5.84944	5.4905	4.86394	5.26812	F1
chr5-133267723-133267974	5.72726	5.92866	5.68501	5.54125	5.77153	5.2335	5.74608	5.73435	5.82469	5.6555	5.98823	5.29167	4.86394	F1
chr5-134279673-134279822	5.60311	5.53859	5.31344	5.6775	4.86394	5.2335	4.86394	5.22376	5.89864	5.29082	5.66873	4.86394	4.86394	F1
chr5-134524608-134524748	5.72726	5.95748	6.01044	6.0002	5.39364	5.64901	5.99167	6.02855	6.03044	5.97018	5.8744	5.46666	5.55954	F1
chr5-134568082-134568327	5.87964	5.83616	5.87245	5.72547	4.86394	5.91459	5.74608	5.73435	5.54945	5.59807	5.8744	5.29167	5.33014	F1
chr5-135104761-135105029	5.86042	5.8681	5.78414	5.62618	5.90647	5.79948	4.86394	5.80181	6.09008	5.53528	5.81145	5.29167	5.26812	F1
chr5-135441367-135441640	6.29032	6.35065	6.46341	6.32867	7.03534	6.1184	5.58786	6.50427	6.14634	6.419	6.13682	5.97229	5.86428	F1
chr5-136028809-136029113	6.75501	6.75198	6.63352	6.68494	6.02358	6.57696	6.34929	6.16883	6.34531	6.77568	6.70076	6.29204	6.23576	F1
chr5-136047842-136048201	6.6585	6.73255	6.42622	6.26549	6.53556	6.04824	5.99167	6.25272	6.47406	6.04268	6.22498	5.59951	5.63134	F1
chr5-138601536-138601741	5.6801	5.8681	5.63639	5.62618	5.39364	5.74275	6.34929	5.3715	5.54945	5.53528	5.58559	4.86394	5.19431	F1
chr5-140182772-140182979	6.07822	6.01256	5.88172	5.98316	6.12793	5.43431	6.27063	6.07753	5.74359	5.89153	6.04031	5.46666	5.38461	F1
chr5-141940751-141941314	6.87308	6.75473	6.84149	6.68494	6.88969	6.60855	6.1858	6.53609	6.72892	6.75735	6.41821	6.17583	6.28632	F1
chr5-142014322-142014476	5.88595	5.73228	5.90897	5.77063	5.60896	5.38517	5.37848	6.02855	5.54945	5.38581	5.66873	4.86394	5.0978	F1
chr5-143101864-143102038	5.9526	5.89282	5.82454	5.72547	6.30938	5.57898	5.37848	5.80181	6.09008	5.70869	5.98823	4.86394	5.19431	F1
chr5-148831558-148831992	6.94045	7.21206	6.84913	6.85406	6.12793	6.60855	7.02625	6.76429	7.02091	6.91343	6.52005	6.77904	6.20067	F1
chr5-149215743-149216169	6.40533	6.65759	6.80258	6.87758	6.22253	6.38245	6.557	6.91155	6.76134	6.55732	6.67245	5.71034	6.02604	F1
chr5-149223152-149223482	6.39776	6.14732	6.08742	5.87368	6.02358	5.98379	6.6776	6.25272	6.09008	6.36894	6.04031	5.71034	5.4337	F1
chr5-149278890-149279251	6.07822	6.17041	6.22569	6.0334	6.465	6.03779	5.87752	6.16883	5.89864	6.34305	6.30638	5.29167	5.55954	F1
chr5-149288487-149288876	6.14268	6.06464	6.31866	6.0002	6.02358	5.9265	5.58786	6.36747	5.82469	6.14224	6.08974	5.46666	5.38461	F1
chr5-149805861-149806170	6.42772	6.51244	6.47899	6.38843	6.465	6.63934	5.58786	6.33053	6.76134	6.31655	6.38215	5.97229	6.08769	F1
chr5-150234551-150234935	6.25204	6.17951	6.13796	6.23916	6.38986	6.22847	6.34929	5.73435	6.51397	6.07699	5.74334	5.89351	5.55954	F1
chr5-151093659-151093941	6.28613	6.16584	6.23214	6.25241	5.90647	6.21973	5.37848	5.92231	6.19967	6.14224	6.41821	5.59951	5.83858	F1
chr5-152488945-152489196	5.90463	5.77544	5.99427	5.94811	5.60896	5.63215	5.58786	5.66046	6.09008	5.80517	5.66873	5.46666	4.86394	F1
chr5-153792319-153792637	6.38632	6.30731	6.24493	6.12671	5.77153	5.8903	5.37848	5.92231	5.96688	6.7007	5.58559	6.04492	5.4337	F1
chr5-153896726-153897158	6.97404	6.93614	6.84532	6.73812	7.03534	6.21973	6.1858	6.68363	6.94009	6.75735	6.38215	6.624	6.10741	F1
chr5-156981604-156981853	5.86042	5.8618	6.0725	5.89288	5.39364	5.61488	5.99167	5.57813	6.09008	5.7584	5.81145	5.46666	5.4787	F1
chr5-158256066-158256371	5.73485	5.60343	5.51249	5.36623	5.60896	5.50061	5.58786	4.86394	4.86394	5.38581	5.37685	4.86394	4.86394	F1
chr5-159819705-159819943	5.87328	5.73228	5.91786	5.83397	5.90647	5.52114	4.86394	5.3715	5.54945	5.6555	5.58559	5.29167	5.33014	F1
chr5-161193090-161193392	6.14748	5.73228	5.89998	5.93007	6.02358	5.43431	5.37848	5.73435	5.89864	5.53528	5.9331	5.29167	5.0978	F1
chr5-172407243-172407488	5.93491	6.24956	5.57046	6.09657	4.86394	6.03779	5.37848	5.86416	5.89864	5.7584	5.66873	4.86394	5.33014	F1
chr5-172733393-172733933	6.72943	6.65162	6.58263	6.55101	6.02358	6.33611	6.27063	6.65552	7.04678	6.49021	6.61378	5.71034	5.59639	F1
chr5-177416358-177416655	6.4641	6.36599	6.10212	6.01694	6.38986	6.23714	5.87752	6.07753	5.82469	5.97018	6.08974	5.29167	5.59639	F1
chr5-178288520-178288778	6.24335	6.29925	5.88172	5.85406	6.22253	5.82644	6.1858	6.07753	5.65309	6.00712	5.9331	5.807	5.4337	F1
chr5-178460986-178461411	7.22348	6.9875	6.83765	6.83814	7.08048	6.50436	6.49181	6.93452	7.42336	6.81155	6.95339	6.39706	6.14574	F1
chr5-179585906-179586315	6.42402	6.42539	6.31866	6.57108	6.22253	6.04824	6.1858	6.73798	6.25043	6.55732	6.18183	4.86394	5.63134	F1
chr6-2103975-2104220	5.90463	5.92866	5.79443	5.70187	5.90647	5.59717	5.37848	5.66046	5.65309	5.59807	5.58559	5.29167	4.86394	F1
chr6-2962152-2962469	6.29032	6.32327	6.45817	6.26549	6.38986	5.91459	5.74608	6.29232	6.25043	6.17337	5.58559	5.46666	5.33014	F1
chr6-2988438-2988750	6.89089	6.73813	6.74599	6.72065	6.66525	6.84599	6.27063	6.76429	6.62621	6.86351	6.7555	6.04492	6.41079	F1
chr6-3338979-3339176	5.91077	5.67867	5.9354	5.6775	5.60896	5.64901	5.58786	5.66046	5.96688	5.7584	5.22757	4.86394	5.0978	F1
chr6-3356090-3356630	7.34519	7.25199	7.35689	7.44297	7.20731	6.94978	7.15096	6.76429	7.04678	6.7007	7.29451	6.66463	6.75348	F1
chr6-3384653-3384897	6.26495	6.33116	6.0725	5.91167	6.38986	6.13758	5.99167	6.21161	5.96688	6.04268	6.04031	5.71034	5.55954	F1
chr6-3505301-3505450	5.52649	5.50864	5.6237	5.51025	5.39364	5.30074	4.86394	5.66046	5.54945	5.29082	5.58559	4.86394	4.86394	F1
chr6-3511502-3511669	5.6469	5.72485	5.46509	5.51025	5.39364	5.33064	4.86394	5.22376	4.86394	5.29082	5.58559	4.86394	4.86394	F1
chr6-3751652-3752355	7.5197	7.55161	7.7248	7.41221	7.20731	7.30892	7.33589	7.35883	7.58708	7.46525	6.9761	6.44611	6.64972	F1
chr6-3791884-3792144	6.07308	5.89889	6.10212	5.85406	6.30938	6.20202	5.74608	6.12421	4.86394	5.9317	6.22498	5.46666	5.52045	F1
chr6-3835333-3835719	6.39015	6.24956	6.4423	6.30383	5.90647	6.05857	5.74608	6.40323	6.19967	6.14224	5.98823	5.46666	5.4787	F1
chr6-3882460-3882754	6.14748	6.09951	6.42622	6.14145	6.12793	5.82644	5.87752	5.66046	6.03044	6.04268	5.66873	4.86394	5.4337	F1
chr6-4447001-4447289	5.96996	6.0946	5.94405	6.01694	6.22253	6.22847	5.87752	5.66046	5.96688	5.84944	5.66873	4.86394	5.59639	F1
chr6-6538574-6538702	5.67194	5.73964	5.79443	5.47759	4.86394	5.19466	4.86394	5.484	5.65309	5.53528	5.37685	4.86394	4.86394	F1
chr6-7242102-7242432	6.30279	6.24531	6.24493	6.09657	5.90647	5.85255	5.58786	5.92231	6.03044	5.9317	5.9331	5.71034	5.4337	F1
chr6-7618295-7618728	7.06328	6.89991	6.96903	6.88533	7.08048	6.7663	6.09345	6.73798	6.55257	6.7007	6.38215	6.1125	6.25288	F1
chr6-12957827-12958052	6.031	5.89889	5.85361	5.87368	5.60896	5.75731	5.58786	5.86416	5.89864	5.89153	6.18183	5.59951	5.33014	F1
chr6-15575364-15575645	5.97568	6.04931	6.0725	5.9658	4.86394	5.81307	5.74608	5.57813	6.03044	5.9317	5.58559	5.46666	5.55954	F1
chr6-15614331-15614579	6.25204	6.30329	6.17937	6.19839	6.12793	5.97262	6.1858	6.02855	5.89864	5.89153	6.13682	4.86394	5.4787	F1
chr6-16334749-16334964	5.89845	6.0697	5.73064	5.81339	5.39364	5.91459	4.86394	5.66046	5.82469	5.29082	5.9331	5.46666	5.38461	F1
chr6-16636161-16636612	6.50631	6.51244	6.53441	6.27842	6.83722	6.26274	6.27063	6.25272	6.2989	6.46695	6.52005	5.71034	5.7847	F1
chr6-18363891-18364124	5.6801	5.89889	5.75247	6.14145	5.60896	5.64901	5.37848	5.73435	5.89864	5.89153	5.81145	5.46666	5.33014	F1
chr6-26322789-26322958	5.74236	5.82963	5.66111	5.85406	5.60896	5.66548	5.74608	5.484	5.54945	5.59807	5.58559	5.46666	5.26812	F1
chr6-28985503-28985710	5.9982	5.95748	5.96109	5.77063	6.02358	5.52114	5.58786	6.07753	5.89864	5.89153	5.81145	5.29167	5.52045	F1
chr6-30006312-30006595	5.9982	5.89282	5.96109	5.79229	5.90647	5.75731	5.58786	5.86416	6.2989	5.89153	6.34491	5.59951	5.4787	F1
chr6-33508464-33508693	6.42402	6.3698	6.37089	6.09657	6.22253	5.9613	5.37848	6.02855	6.03044	5.89153	6.26645	5.807	5.7847	F1
chr6-33605045-33605283	5.66369	5.67867	5.77372	5.74838	5.77153	5.56027	5.74608	5.57813	5.65309	5.59807	5.37685	5.29167	5.19431	F1
chr6-34773959-34774210	6.21684	6.2019	6.30069	6.15598	6.02358	5.9265	5.74608	5.92231	5.89864	6.62086	6.45316	5.71034	5.59639	F1
chr6-37094491-37094716	5.6469	5.63786	5.79443	5.6775	5.60896	5.26855	4.86394	5.73435	4.86394	5.53528	4.86394	4.86394	4.86394	F1
chr6-38876546-38876776	5.72726	5.67069	5.92668	5.74838	5.60896	5.47935	4.86394	5.92231	5.74359	5.80517	5.4905	5.46666	4.86394	F1
chr6-39340276-39340467	5.89222	5.89889	5.85361	5.91167	4.86394	5.61488	4.86394	5.73435	5.42539	5.38581	5.81145	4.86394	5.19431	F1
chr6-39343085-39343326	6.13787	5.92278	5.99427	5.79229	5.39364	5.66548	5.37848	5.57813	5.82469	5.84944	5.9331	5.46666	5.4787	F1
chr6-39934277-39934634	6.09347	5.9799	5.98609	6.54084	5.39364	5.78567	5.58786	5.97694	6.19967	6.00712	5.8744	5.59951	5.55954	F1
chr6-40807633-40807903	6.157	5.96876	5.87245	5.83397	6.02358	5.82644	5.37848	5.66046	4.86394	6.20358	5.98823	5.71034	5.4337	F1
chr6-44316595-44316817	5.74236	5.90493	5.84403	5.81339	5.60896	5.91459	5.58786	5.66046	5.96688	5.7584	5.4905	4.86394	5.19431	F1
chr6-44733891-44734151	6.06792	6.07973	6.10212	5.94811	5.90647	5.66548	4.86394	5.73435	6.47406	5.80517	6.13682	5.46666	5.55954	F1
chr6-44809303-44809525	5.58478	5.75415	5.67316	5.72547	4.86394	5.33064	4.86394	5.22376	5.54945	5.16633	5.58559	4.86394	5.0978	F1
chr6-45483155-45483397	5.80696	5.87434	5.78414	5.62618	4.86394	5.38517	5.87752	5.3715	5.54945	5.46547	4.86394	4.86394	4.86394	F1
chr6-46757311-46757562	5.82065	5.8618	5.57046	5.36623	6.02358	5.81307	5.58786	5.80181	5.74359	5.6555	5.37685	4.86394	5.26812	F1
chr6-47096603-47096779	5.66369	5.78241	5.77372	5.57079	4.86394	5.33064	5.58786	5.22376	4.86394	5.29082	5.4905	4.86394	5.0978	F1
chr6-47335529-47335839	6.47124	6.32327	6.50954	6.19839	5.60896	5.9613	4.86394	6.4379	6.03044	6.31655	5.74334	5.807	5.7847	F1
chr6-51084604-51084917	5.89222	5.99091	6.11661	5.79229	6.12793	5.64901	5.37848	6.16883	5.65309	5.38581	6.04031	5.71034	5.33014	F1
chr6-53585570-53585845	6.02019	6.03373	6.12377	6.09657	6.22253	5.8779	5.74608	5.97694	6.25043	6.14224	5.58559	5.71034	5.52045	F1
chr6-56759588-56759860	6.25204	6.28703	6.13796	5.98316	6.12793	5.8779	5.74608	6.36747	5.96688	5.97018	6.18183	5.46666	5.75638	F1
chr6-56843171-56843404	6.18964	6.24105	6.13089	6.41148	6.02358	5.8779	5.74608	6.12421	6.19967	6.07699	5.9331	5.71034	5.55954	F1
chr6-70397208-70397568	6.15225	6.07973	6.28242	5.89288	5.77153	5.71278	5.99167	5.57813	5.82469	5.70869	6.30638	4.86394	5.66463	F1
chr6-71258487-71258773	5.72726	6.07473	5.66111	5.93007	4.86394	5.56027	4.86394	5.57813	5.26219	5.53528	4.86394	4.86394	4.86394	F1
chr6-79544974-79545320	6.40909	6.34289	6.38218	6.25241	5.60896	6.07892	6.42277	5.66046	6.25043	5.9317	5.8744	5.46666	5.4337	F1
chr6-83470165-83470343	5.86688	5.95748	6.04969	5.98316	5.39364	5.59717	5.37848	6.12421	6.09008	6.07699	5.37685	4.86394	5.0978	F1
chr6-83505438-83505688	6.27348	6.24531	6.27007	6.11175	5.60896	6.12804	5.99167	5.92231	6.09008	6.00712	6.04031	5.59951	5.83858	F1
chr6-84177354-84177538	5.76448	5.70977	5.81462	5.6775	5.39364	5.50061	5.58786	5.22376	5.82469	5.46547	5.81145	4.86394	4.86394	F1
chr6-87723344-87723557	6.37088	6.15198	6.23214	6.11175	6.22253	6.0688	6.34929	6.33053	5.82469	6.11014	6.18183	5.89351	5.727	F1
chr6-92688401-92688668	5.85392	5.68657	6.01842	5.81339	4.86394	5.41032	5.37848	5.66046	6.03044	5.59807	5.66873	4.86394	5.38461	F1
chr6-105838278-105838547	5.73485	5.75415	6.04969	6.11175	4.86394	5.35869	5.58786	6.16883	5.65309	5.84944	5.37685	4.86394	4.86394	F1
chr6-105968276-105968548	6.02561	5.96313	6.25127	5.85406	5.77153	5.82644	5.58786	5.92231	5.54945	5.80517	4.86394	5.29167	5.26812	F1
chr6-106426284-106426554	6.2213	6.23677	6.22569	5.87368	6.30938	5.78567	5.87752	6.16883	6.03044	6.11014	5.8744	5.46666	5.69646	F1
chr6-107811574-107811929	6.20785	6.22383	6.19947	6.32867	6.72526	5.90253	5.37848	6.02855	6.47406	6.23296	6.08974	5.89351	5.19431	F1
chr6-110971654-110971812	5.95842	5.9403	5.55646	5.62618	5.60896	5.2335	5.37848	5.80181	5.65309	5.70869	5.37685	4.86394	5.0978	F1
chr6-119718117-119718291	5.42701	5.53859	5.54214	5.62618	5.39364	5.47935	5.58786	4.86394	4.86394	5.16633	5.22757	4.86394	4.86394	F1
chr6-122790828-122791163	6.79651	6.82161	6.78266	6.68494	6.88969	6.55107	6.6188	6.33053	6.25043	6.71987	6.41821	6.1125	5.96017	F1
chr6-125948568-125948763	5.67194	5.68657	5.73064	5.79229	5.77153	5.54101	4.86394	5.57813	5.89864	5.70869	5.74334	4.86394	4.86394	F1
chr6-129635840-129636087	5.95842	5.8681	6.01044	5.79229	6.30938	5.50061	4.86394	5.80181	6.09008	5.59807	5.58559	4.86394	5.0978	F1
chr6-129729169-129729315	5.42701	5.57642	5.39495	5.59905	4.86394	5.50061	5.37848	5.57813	4.86394	5.46547	5.4905	4.86394	4.86394	F1
chr6-130931785-130931998	5.94674	5.96876	5.96109	6.0334	5.77153	5.64901	4.86394	5.92231	5.82469	6.04268	5.8744	5.59951	5.55954	F1
chr6-131733487-131733798	6.41658	6.0946	6.0725	6.09657	6.30938	5.99484	5.58786	5.73435	6.34531	6.44323	6.08974	5.807	5.66463	F1
chr6-132959983-132960244	5.87964	5.92866	6.04196	5.93007	5.60896	5.68158	6.1858	5.97694	5.74359	6.20358	5.74334	5.29167	5.4787	F1
chr6-134539964-134540179	5.77171	5.92278	5.78414	6.17031	6.02358	5.69734	5.58786	5.3715	5.96688	5.70869	6.04031	5.59951	5.4787	F1
chr6-138655873-138656163	5.77171	5.82963	5.89998	5.93007	6.53556	5.77162	4.86394	6.02855	5.96688	5.80517	5.9331	4.86394	5.33014	F1
chr6-138723186-138723475	6.5537	6.2622	6.0725	6.23916	6.78249	5.78567	6.09345	6.50427	5.82469	5.9317	6.45316	5.71034	5.59639	F1
chr6-144608238-144608647	6.43141	6.27054	6.56357	6.25241	4.86394	6.0688	5.74608	6.36747	6.03044	6.88037	6.41821	5.97229	5.88923	F1
chr6-146341497-146341834	6.0985	6.13794	6.07999	5.57079	6.53556	6.00576	5.37848	5.73435	5.82469	5.9317	5.37685	4.86394	5.38461	F1
chr6-148173642-148173816	5.56592	5.64621	5.58417	5.36623	5.39364	5.15051	4.86394	5.57813	5.74359	5.38581	5.58559	4.86394	4.86394	F1
chr6-148342419-148342719	6.05751	5.9345	6.01842	6.01694	5.77153	5.71278	5.58786	6.33053	6.03044	6.00712	6.18183	5.89351	5.4337	F1
chr6-148593113-148593531	6.43141	6.0232	5.90897	6.17031	6.22253	5.68158	6.27063	5.57813	5.26219	5.70869	5.98823	5.29167	5.59639	F1
chr6-149153072-149153388	5.987	6.02848	5.96109	5.70187	6.12793	5.82644	5.87752	5.66046	5.74359	5.6555	5.58559	5.46666	5.33014	F1
chr6-149231884-149232229	6.49241	6.51244	6.34218	6.35296	6.12793	6.1184	6.42277	5.80181	6.09008	6.49021	6.13682	6.1125	5.9135	F1
chr6-150866237-150866604	6.96929	6.76294	6.7377	6.89302	7.08048	6.54451	6.73371	7.02252	6.47406	7.10992	6.67245	6.66463	5.93714	F1
chr6-156197571-156197803	5.77888	5.60343	5.77372	5.74838	5.60896	5.50061	4.86394	5.3715	5.96688	4.86394	5.58559	4.86394	4.86394	F1
chr6-156634962-156635231	5.86042	5.82305	5.88172	5.72547	4.86394	5.41032	5.37848	5.57813	6.03044	5.46547	5.58559	4.86394	4.86394	F1
chr6-156809108-156809374	6.29449	6.31532	6.12377	6.2912	6.30938	6.00576	6.1858	5.80181	5.74359	5.80517	6.26645	5.46666	5.7847	F1
chr6-157438897-157439158	6.14268	6.31532	6.0948	6.11175	4.86394	6.07892	5.58786	6.21161	6.47406	6.28939	5.81145	4.86394	5.69646	F1
chr6-157670856-157671083	5.93491	5.89282	5.75247	5.59905	6.12793	5.52114	6.27063	5.92231	5.65309	6.14224	4.86394	5.46666	4.86394	F1
chr6-157815067-157815288	5.77888	5.82963	5.74163	5.72547	4.86394	5.56027	5.99167	5.484	5.42539	5.53528	5.58559	4.86394	5.26812	F1
chr6-158409516-158409714	5.51623	5.75415	5.75247	5.44297	6.02358	5.35869	5.37848	5.86416	5.54945	5.16633	5.58559	4.86394	4.86394	F1
chr6-162679739-162679990	5.78599	5.82963	5.8909	5.6523	5.77153	5.47935	5.58786	5.80181	5.74359	5.6555	5.58559	4.86394	5.19431	F1
chr6-163181271-163181535	6.08333	6.17497	5.96109	5.93007	5.39364	5.8779	5.58786	5.97694	5.96688	5.97018	5.8744	5.46666	5.4787	F1
chr6-163319662-163319907	5.66369	5.66262	5.80459	5.79229	6.12793	5.41032	5.58786	5.484	5.65309	5.53528	5.66873	4.86394	5.19431	F1
chr6-163354717-163355087	6.64319	6.63357	6.59204	6.27842	6.72526	6.36722	6.49181	6.36747	6.43274	6.419	6.52005	6.04492	6.08769	F1
chr6-166259480-166259971	6.88328	6.97138	6.7746	6.94565	7.16637	6.62096	6.1858	6.86434	6.82376	7.10992	6.48708	6.34579	6.30267	F1
chr6-166950466-166950664	6.4959	6.429	6.45817	6.26549	6.12793	6.04824	6.09345	6.53609	6.2989	6.39425	6.13682	6.1125	5.88923	F1
chr6-167938280-167938547	6.05751	5.98542	6.17258	5.87368	5.39364	5.78567	5.37848	6.12421	5.96688	5.6555	5.8744	5.46666	4.86394	F1
chr6-169669961-169670222	6.26922	6.24956	5.95261	6.22574	6.60215	5.57898	6.1858	6.12421	5.82469	6.04268	5.66873	5.97229	5.19431	F1
chr7-119315-119579	6.7437	6.68986	6.75834	6.4993	6.66525	6.61477	6.49181	6.7111	6.38987	6.36894	6.55212	6.04492	6.23576	F1
chr7-150819-150906	5.79304	5.74693	5.80459	5.6523	4.86394	5.47935	5.58786	5.484	5.26219	5.59807	5.37685	4.86394	5.0978	F1
chr7-150911-151006	5.94674	5.95748	5.95261	5.72547	5.39364	5.47935	5.74608	5.3715	5.65309	5.80517	5.74334	5.29167	5.26812	F1
chr7-179261-179484	5.66369	5.71734	5.6237	6.04957	5.60896	5.57898	5.37848	5.57813	5.65309	5.70869	5.58559	5.46666	5.0978	F1
chr7-2715432-2715839	6.77731	6.60597	6.35375	6.26549	6.66525	6.26274	6.09345	6.53609	5.96688	6.31655	6.61378	6.1125	5.81208	F1
chr7-2728755-2728967	5.90463	5.81641	6.01044	5.9658	5.77153	5.45728	5.74608	5.66046	5.54945	5.84944	5.37685	5.29167	5.4337	F1
chr7-2838948-2839223	6.24771	6.09951	6.01842	6.14145	6.465	5.81307	5.58786	6.12421	5.65309	5.9317	5.9331	5.59951	5.66463	F1
chr7-5085549-5085685	5.48437	5.70977	5.54214	5.6775	4.86394	5.61488	5.37848	5.3715	5.89864	5.38581	5.74334	4.86394	4.86394	F1
chr7-5478142-5478327	5.95842	5.92278	6.04196	6.17031	5.77153	6.09886	5.58786	5.80181	5.96688	6.00712	5.58559	5.46666	5.59639	F1
chr7-5635082-5635292	5.92292	5.89282	6.19947	5.6523	4.86394	5.61488	5.37848	5.66046	6.03044	5.6555	5.58559	4.86394	5.19431	F1
chr7-6420493-6420695	6.14748	6.0072	6.0725	6.06549	6.02358	5.81307	5.74608	6.07753	6.25043	6.00712	6.08974	5.89351	5.38461	F1
chr7-7303757-7304088	5.69615	5.49833	6.13089	5.62618	5.60896	5.57898	5.99167	5.484	5.42539	5.46547	5.58559	4.86394	5.19431	F1
chr7-15813938-15814074	5.53658	5.37027	5.57046	5.6523	5.39364	5.19466	5.58786	5.22376	5.54945	5.53528	5.4905	4.86394	4.86394	F1
chr7-15889611-15889814	5.54651	5.71734	5.68501	5.77063	5.90647	5.33064	5.74608	5.86416	5.54945	5.46547	5.58559	4.86394	4.86394	F1
chr7-16067100-16067286	5.55629	5.80972	5.52749	5.85406	5.39364	5.47935	5.58786	5.66046	5.74359	5.46547	5.81145	4.86394	5.19431	F1
chr7-16991664-16991837	5.60311	5.58555	5.55646	5.36623	5.60896	5.43431	4.86394	5.484	4.86394	5.29082	4.86394	4.86394	4.86394	F1
chr7-17674224-17674534	6.10849	6.0232	5.97783	5.70187	6.02358	5.78567	4.86394	6.02855	5.26219	5.9317	5.58559	5.46666	5.4337	F1
chr7-17947676-17947930	5.98136	6.08472	5.92668	6.19839	5.77153	5.50061	5.74608	5.66046	5.89864	5.46547	6.18183	4.86394	5.26812	F1
chr7-19397899-19398241	6.43141	6.34289	6.34798	6.26549	6.22253	5.90253	6.27063	5.97694	6.19967	5.9317	6.30638	6.17583	5.75638	F1
chr7-22663325-22663628	6.35523	6.23247	6.50954	6.4452	6.30938	6.22847	4.86394	5.86416	6.34531	6.17337	5.9331	5.89351	5.96017	F1
chr7-22700792-22700965	5.74236	5.80972	5.92668	5.85406	5.90647	5.91459	4.86394	5.80181	5.82469	6.14224	5.8744	4.86394	5.4787	F1
chr7-22868547-22868790	5.81383	5.97435	5.86308	5.98316	5.60896	5.54101	5.58786	5.3715	6.03044	5.70869	5.74334	4.86394	5.26812	F1
chr7-23216085-23216379	6.74086	6.59349	6.62898	6.52025	6.30938	6.51115	5.87752	6.53609	6.03044	6.419	6.55212	5.29167	6.26973	F1
chr7-25117523-25117762	5.79304	5.90493	5.88172	5.6523	6.22253	5.68158	5.58786	5.3715	5.54945	5.6555	5.81145	5.59951	5.0978	F1
chr7-25456925-25457128	5.69615	5.92278	5.85361	5.94811	6.12793	5.64901	5.74608	6.02855	5.74359	5.6555	6.04031	4.86394	5.4337	F1
chr7-30310187-30310512	5.6469	5.75415	5.98609	6.0002	5.60896	5.45728	4.86394	5.66046	5.54945	5.7584	5.4905	5.71034	4.86394	F1
chr7-31857224-31857501	6.11837	6.13794	6.07999	5.85406	5.77153	5.82644	5.99167	5.92231	5.89864	5.80517	6.18183	5.46666	5.63134	F1
chr7-32692052-32692252	5.75717	5.72485	5.75247	5.59905	6.02358	5.33064	5.74608	5.92231	5.65309	5.89153	5.4905	4.86394	5.26812	F1
chr7-32957142-32957537	6.98817	6.83457	6.66924	6.80568	6.66525	6.77177	6.49181	6.56708	6.91199	6.86351	6.58335	6.58196	6.02604	F1
chr7-32957544-32957725	5.86688	5.74693	5.64886	5.91167	5.60896	5.8396	5.58786	5.484	5.54945	6.00712	5.58559	5.29167	5.38461	F1
chr7-32957731-32957980	6.26067	6.21948	6.27626	6.35296	6.60215	6.17489	6.27063	6.16883	6.47406	6.66143	6.34491	5.89351	5.63134	F1
chr7-35253999-35254303	6.30279	6.09951	5.8909	6.40001	6.02358	6.21973	5.58786	5.97694	6.34531	6.00712	6.22498	5.71034	5.75638	F1
chr7-36923866-36924358	6.30279	6.21073	6.0948	6.09657	5.90647	6.16569	5.87752	5.80181	5.42539	6.00712	6.18183	6.04492	5.59639	F1
chr7-37354645-37355098	7.20968	7.0674	6.81438	7.04488	6.94008	6.6454	6.1858	6.59729	6.76134	6.49021	6.70076	6.84987	6.33464	F1
chr7-38341185-38341684	6.92578	6.91452	6.93743	6.65746	6.30938	6.80943	6.49181	6.79006	6.94009	6.57888	6.67245	6.1125	6.20067	F1
chr7-43756712-43756956	6.23898	6.40716	6.24493	6.42283	6.22253	5.90253	5.74608	6.29232	6.34531	6.14224	5.74334	5.59951	5.52045	F1
chr7-43758416-43758751	6.67961	6.76021	6.77864	6.88533	6.53556	6.54451	6.34929	6.53609	6.82376	6.71987	6.45316	6.39706	6.33464	F1
chr7-44291411-44291670	5.85392	5.8618	5.86308	5.89288	6.12793	5.64901	5.74608	5.86416	5.89864	5.9317	5.8744	4.86394	4.86394	F1
chr7-44915106-44915340	5.987	5.79618	5.91786	5.87368	5.90647	5.66548	4.86394	6.25272	5.96688	5.84944	5.98823	5.46666	5.38461	F1
chr7-47505373-47505618	5.82065	6.0179	5.8909	5.72547	5.60896	5.69734	5.74608	5.86416	5.89864	5.6555	5.9331	4.86394	5.4337	F1
chr7-47726453-47726610	5.53658	5.52876	5.71948	5.40602	4.86394	5.41032	4.86394	5.57813	5.74359	5.38581	5.4905	4.86394	4.86394	F1
chr7-50282835-50283049	5.80003	5.84265	5.97783	5.85406	6.12793	5.68158	6.09345	5.57813	6.14634	5.38581	5.9331	5.29167	5.0978	F1
chr7-55519447-55519652	5.77171	5.79618	5.69668	5.51025	6.12793	5.59717	4.86394	5.92231	5.89864	5.6555	5.66873	5.29167	5.0978	F1
chr7-55526425-55526612	6.00926	5.99091	5.91786	5.9658	6.12793	5.85255	6.09345	5.80181	6.03044	5.70869	5.74334	4.86394	5.4787	F1
chr7-73845778-73846100	6.58643	6.53898	6.52947	6.47796	6.38986	6.19306	6.49181	6.47156	6.51397	6.53537	6.48708	5.89351	6.18268	F1
chr7-75838367-75838560	6.047	5.9403	6.24493	6.14145	5.77153	5.63215	5.74608	6.21161	5.65309	5.84944	6.30638	5.29167	5.4337	F1
chr7-76302387-76302719	6.26495	6.48185	6.36521	6.41148	6.38986	6.34397	6.27063	6.40323	6.2989	6.23296	6.34491	5.97229	5.98264	F1
chr7-76986140-76986420	6.00374	5.66262	5.67316	5.59905	6.02358	5.63215	5.58786	5.3715	5.74359	5.9317	5.66873	4.86394	5.26812	F1
chr7-84380660-84380899	5.67194	5.75415	5.87245	5.51025	4.86394	5.43431	5.58786	5.86416	5.42539	5.59807	5.4905	4.86394	4.86394	F1
chr7-87445936-87446328	6.38248	6.2622	6.48926	6.42283	6.22253	5.81307	6.6776	6.33053	5.74359	6.26154	5.98823	5.89351	5.75638	F1
chr7-92178910-92179330	6.57671	6.54879	6.60603	6.4452	6.60215	6.65744	6.557	6.50427	6.43274	6.36894	6.52005	6.23552	6.02604	F1
chr7-92724042-92724338	6.18042	6.35065	6.19281	6.15598	6.02358	5.8779	6.1858	5.86416	5.74359	5.97018	5.58559	5.46666	5.727	F1
chr7-95582582-95582880	5.80696	5.75415	5.84403	5.89288	5.39364	5.38517	4.86394	5.22376	5.42539	4.86394	5.37685	5.46666	4.86394	F1
chr7-95609633-95609833	6.16173	6.10926	6.30672	6.12671	6.12793	5.8779	5.87752	5.80181	6.14634	6.11014	5.81145	4.86394	5.63134	F1
chr7-98878352-98878630	6.56361	6.62138	6.678	6.2912	6.72526	6.61477	6.78739	6.79006	6.09008	6.39425	6.64347	6.17583	6.02604	F1
chr7-99028706-99028966	6.03636	6.04414	6.13796	6.15598	5.77153	5.85255	5.58786	6.12421	4.86394	6.00712	5.81145	4.86394	5.66463	F1
chr7-101100203-101100495	5.82741	5.71734	5.61078	6.11175	6.38986	6.1184	5.58786	5.57813	5.82469	5.80517	5.81145	5.59951	5.0978	F1
chr7-104487004-104487262	5.88595	5.98542	6.0948	5.93007	5.77153	5.82644	5.87752	5.92231	5.82469	5.84944	5.74334	5.29167	5.26812	F1
chr7-106236070-106236393	6.01474	6.12847	6.06495	5.85406	6.22253	5.8779	5.99167	5.80181	6.14634	5.6555	5.66873	5.29167	5.19431	F1
chr7-106405732-106405944	5.63836	5.78933	5.73064	5.91167	5.77153	5.47935	4.86394	5.80181	5.74359	5.6555	6.04031	4.86394	4.86394	F1
chr7-111960932-111961351	6.13787	5.98542	6.22569	5.85406	6.22253	5.78567	6.09345	5.57813	5.54945	5.89153	5.4905	4.86394	5.4337	F1
chr7-117849010-117849315	5.88595	5.63786	5.80459	5.47759	6.38986	5.38517	4.86394	5.3715	5.26219	5.6555	4.86394	4.86394	4.86394	F1
chr7-117873331-117873706	6.52345	6.3545	6.40441	6.47796	6.53556	5.94985	5.58786	5.97694	6.09008	6.62086	6.41821	6.1125	5.55954	F1
chr7-122544464-122544789	6.87308	6.65759	6.69966	6.41148	6.465	6.13758	6.27063	6.76429	6.69562	6.00712	6.7555	5.71034	5.66463	F1
chr7-126696407-126696588	5.70405	5.52876	5.55646	5.36623	5.77153	5.38517	4.86394	5.73435	5.42539	5.70869	5.98823	4.86394	4.86394	F1
chr7-129202375-129202710	6.20785	6.0697	6.41536	6.14145	6.12793	5.74275	5.58786	5.92231	5.89864	5.9317	5.9331	5.29167	5.52045	F1
chr7-129205516-129205670	5.6469	5.34314	5.51249	5.59905	4.86394	5.15051	4.86394	5.3715	4.86394	6.04268	5.66873	4.86394	4.86394	F1
chr7-129238515-129238904	6.26495	6.16584	6.10212	5.85406	5.60896	5.8903	5.99167	6.21161	6.03044	6.31655	5.74334	5.46666	5.69646	F1
chr7-130789476-130789783	5.82065	5.90493	5.85361	5.83397	4.86394	5.50061	5.58786	5.80181	5.65309	5.59807	5.74334	4.86394	5.26812	F1
chr7-134454457-134454802	6.58643	6.70139	6.38218	6.40001	5.77153	6.30411	6.1858	6.47156	6.51397	6.60005	6.38215	5.807	6.10741	F1
chr7-135651124-135651335	5.74236	5.67867	5.63639	5.93007	6.02358	5.71278	4.86394	5.73435	5.82469	5.46547	5.66873	5.46666	5.0978	F1
chr7-135659551-135659736	5.7196	5.95748	5.85361	5.79229	5.60896	5.61488	5.37848	5.73435	6.19967	5.70869	5.58559	4.86394	5.33014	F1
chr7-138125670-138126121	6.85241	6.86766	6.74185	6.65746	6.12793	6.6454	6.83887	6.53609	6.34531	6.81155	6.7555	6.23552	5.98264	F1
chr7-147972104-147972403	5.99262	6.04931	6.15887	5.93007	6.12793	5.59717	4.86394	5.57813	6.09008	5.70869	5.81145	5.46666	5.19431	F1
chr7-147994778-147995067	5.70405	5.76131	5.70817	5.6775	4.86394	5.45728	4.86394	5.3715	6.19967	5.59807	5.58559	4.86394	4.86394	F1
chr7-148028707-148028949	5.61209	5.73228	5.63639	5.6775	5.77153	5.43431	5.37848	4.86394	5.42539	5.97018	4.86394	4.86394	4.86394	F1
chr7-149725563-149725798	6.047	6.0072	6.01842	5.9658	5.90647	5.74275	5.99167	5.80181	5.89864	6.04268	6.04031	4.86394	5.59639	F1
chr7-150096672-150096930	6.04169	6.13794	5.80459	5.93007	5.60896	6.02723	5.58786	6.07753	4.86394	6.44323	6.08974	4.86394	5.63134	F1
chr7-150415367-150415589	5.75717	5.91687	5.74163	5.79229	6.02358	5.33064	5.74608	5.73435	5.42539	5.53528	5.58559	5.46666	5.26812	F1
chr7-150481650-150481894	5.94084	5.95179	6.13089	5.83397	5.60896	5.8779	5.87752	5.97694	6.09008	6.07699	5.8744	5.46666	5.4337	F1
chr7-150734268-150734521	5.92292	5.9403	5.9695	5.72547	6.38986	5.91459	5.58786	5.57813	5.89864	5.59807	5.98823	4.86394	5.38461	F1
chr7-150737213-150737482	6.26495	6.41448	6.30672	6.35296	5.90647	6.10868	5.87752	5.92231	6.19967	5.97018	6.22498	5.59951	5.96017	F1
chr7-150800600-150800836	6.26067	6.11409	6.31866	6.19839	6.02358	5.82644	5.74608	6.4379	6.19967	6.39425	5.98823	5.46666	5.83858	F1
chr7-151088836-151089099	6.80194	7.02584	6.89036	6.54084	6.83722	7.0146	6.6776	6.76429	6.2989	6.7007	6.72843	6.1125	6.38095	F1
chr7-151248641-151248765	5.80003	5.83616	5.82454	5.87368	5.39364	5.47935	4.86394	5.86416	5.65309	5.70869	5.98823	5.59951	5.33014	F1
chr7-151251906-151252081	5.9982	5.92866	5.84403	5.85406	5.60896	5.59717	5.87752	5.66046	5.82469	5.84944	5.22757	5.59951	5.4337	F1
chr7-152082429-152082638	6.02561	6.03895	5.95261	5.87368	4.86394	5.66548	5.74608	6.02855	5.82469	5.97018	5.81145	5.89351	5.4337	F1
chr7-157302470-157302768	6.53699	6.52579	6.11661	6.25241	6.66525	6.29596	5.87752	6.36747	6.51397	5.89153	6.26645	5.46666	5.83858	F1
chr8-8779779-8780116	6.02561	6.16124	6.0725	6.04957	6.12793	6.00576	4.86394	6.16883	6.09008	5.97018	5.8744	5.807	5.63134	F1
chr8-8893167-8893790	7.02057	6.92658	6.95508	6.93826	6.88969	6.86642	6.6188	6.97927	7.02091	6.84642	7.02037	6.624	6.46824	F1
chr8-10332833-10332966	5.53658	5.55778	5.43116	5.51025	4.86394	5.45728	5.37848	5.3715	5.42539	5.46547	5.37685	4.86394	4.86394	F1
chr8-11015413-11015566	5.77888	5.78241	5.88172	5.79229	5.77153	5.61488	5.87752	5.3715	5.65309	5.84944	5.58559	5.59951	5.26812	F1
chr8-11016266-11016785	7.28664	7.25386	7.12882	7.23522	7.12412	6.69867	6.98189	6.79006	6.94009	7.03781	6.7555	6.94924	6.36572	F1
chr8-11877669-11877988	6.29449	6.38863	6.33635	6.56108	5.90647	6.38245	6.09345	6.25272	6.69562	6.17337	6.26645	5.46666	5.9135	F1
chr8-11878511-11878933	6.93801	7.00116	6.91592	6.86979	6.78249	6.87148	6.42277	6.93452	6.79294	6.86351	6.61378	5.89351	6.60062	F1
chr8-12951393-12951749	6.157	6.0697	6.02633	6.31632	5.77153	6.18402	5.58786	6.25272	5.82469	6.46695	5.8744	5.59951	5.727	F1
chr8-18387338-18387492	5.75717	5.62086	5.80459	5.94811	4.86394	5.35869	5.74608	5.73435	5.82469	5.9317	5.81145	5.29167	5.26812	F1
chr8-21674573-21675099	7.35233	7.35128	7.18002	6.99621	7.39515	7.15171	7.22802	6.88816	7.34378	6.86351	7.16451	6.29204	6.75348	F1
chr8-21912458-21912626	5.89222	5.84265	5.9695	5.93007	5.90647	5.63215	5.58786	6.02855	5.74359	5.84944	5.74334	5.59951	5.0978	F1
chr8-24371155-24371342	6.2213	6.16124	6.27007	5.74838	6.465	5.85255	5.87752	5.80181	6.03044	6.17337	5.74334	4.86394	5.63134	F1
chr8-25507256-25507830	6.74086	6.74369	6.77056	6.58098	6.72526	6.21091	6.27063	6.21161	6.47406	6.77568	6.83337	6.29204	6.10741	F1
chr8-28475093-28475349	6.04169	5.95748	5.97783	6.18445	5.90647	5.71278	5.37848	5.73435	5.96688	5.89153	5.74334	5.59951	5.4337	F1
chr8-29373252-29373508	6.20333	6.11891	6.07999	6.40001	6.38986	6.34397	5.74608	6.21161	6.03044	5.84944	6.26645	4.86394	5.4787	F1
chr8-42033401-42033719	6.49938	6.58089	6.21266	6.22574	6.78249	6.14704	5.87752	6.02855	6.62621	6.07699	6.52005	5.46666	5.81208	F1
chr8-46957042-46957374	6.35128	6.33116	6.19947	6.23916	6.465	6.23714	6.6188	6.07753	6.34531	6.36894	5.98823	5.71034	5.69646	F1
chr8-47632752-47632994	6.33936	6.56173	6.40441	6.4993	6.53556	5.94985	6.09345	6.29232	6.38987	6.46695	5.66873	5.59951	5.98264	F1
chr8-47678381-47678541	5.58478	5.6122	5.49711	5.6775	4.86394	5.19466	5.74608	5.3715	5.26219	5.38581	5.22757	4.86394	4.86394	F1
chr8-55978664-55978931	5.93491	6.03373	6.00239	6.08115	5.77153	5.77162	6.1858	5.97694	5.82469	5.80517	6.18183	5.29167	5.63134	F1
chr8-60651651-60651846	6.43141	6.43976	6.37089	6.34088	6.30938	6.26274	6.49181	6.21161	6.43274	6.23296	6.38215	5.71034	6.04702	F1
chr8-67661207-67661489	5.93491	6.08967	6.10939	5.72547	6.12793	5.99484	5.87752	5.66046	5.82469	5.53528	5.58559	5.71034	5.33014	F1
chr8-78804809-78805228	6.26067	6.3193	6.25757	6.42283	5.77153	6.38245	5.99167	6.29232	6.25043	6.20358	6.04031	5.71034	5.75638	F1
chr8-79880209-79880413	5.46212	5.39597	5.61078	5.77063	5.77153	5.33064	4.86394	5.3715	5.42539	5.16633	5.37685	4.86394	4.86394	F1
chr8-79963692-79963936	5.92893	5.83616	5.86308	5.87368	4.86394	5.54101	5.37848	5.86416	5.54945	5.84944	5.74334	4.86394	5.33014	F1
chr8-80084612-80084879	5.81383	5.68657	5.79443	5.70187	6.02358	5.63215	4.86394	5.80181	5.74359	5.80517	5.66873	5.29167	5.33014	F1
chr8-80151456-80151781	6.14748	6.28703	6.07999	5.94811	6.66525	5.8903	5.74608	5.484	6.19967	5.9317	5.81145	4.86394	5.4787	F1
chr8-81147847-81148129	6.07308	6.03373	5.91786	5.94811	5.90647	5.50061	5.87752	5.73435	5.54945	5.80517	4.86394	5.29167	5.4337	F1
chr8-81350976-81351253	5.987	6.0179	5.89998	5.59905	4.86394	5.82644	5.74608	5.73435	5.65309	5.59807	5.74334	4.86394	5.38461	F1
chr8-86127075-86127291	6.29449	6.29519	6.29464	6.22574	5.77153	5.98379	5.58786	6.16883	6.19967	6.04268	6.13682	5.59951	5.63134	F1
chr8-86130690-86130956	5.99262	6.0697	6.23856	6.26549	5.77153	5.79948	6.34929	5.57813	5.82469	6.00712	6.04031	4.86394	5.52045	F1
chr8-87772193-87772585	5.97568	5.83616	5.9354	5.59905	5.60896	5.30074	5.87752	5.3715	5.82469	5.7584	5.66873	4.86394	4.86394	F1
chr8-88289819-88290020	6.07308	5.98542	5.85361	5.6523	5.90647	5.54101	5.37848	5.80181	5.82469	5.9317	5.74334	4.86394	5.0978	F1
chr8-94966783-94966973	5.57542	5.72485	5.80459	5.77063	4.86394	5.38517	4.86394	5.22376	4.86394	5.80517	4.86394	4.86394	5.0978	F1
chr8-99621133-99621275	5.51623	5.60343	5.52749	5.40602	5.39364	5.02957	5.58786	5.73435	5.54945	5.46547	5.4905	4.86394	4.86394	F1
chr8-100354505-100354724	5.82741	5.89889	5.74163	5.6523	5.90647	5.63215	4.86394	5.484	5.82469	5.80517	5.98823	4.86394	5.26812	F1
chr8-102751206-102751406	5.71187	5.75415	5.74163	5.62618	5.90647	5.81307	5.58786	5.484	4.86394	5.70869	5.8744	5.29167	5.26812	F1
chr8-104643132-104643374	6.157	6.29112	6.07999	5.91167	6.465	6.17489	6.1858	5.73435	6.03044	6.00712	5.8744	4.86394	5.59639	F1
chr8-106081760-106081982	5.89222	5.88055	5.86308	5.87368	4.86394	5.45728	4.86394	5.97694	5.65309	5.6555	5.37685	4.86394	5.19431	F1
chr8-106761192-106761383	5.87328	5.9403	5.71948	5.9658	4.86394	5.81307	6.09345	5.73435	5.82469	5.46547	6.04031	5.29167	5.38461	F1
chr8-122587722-122588094	6.64319	6.66055	6.47899	6.42283	6.98858	6.44859	6.27063	6.33053	6.55257	6.46695	6.48708	5.59951	6.02604	F1
chr8-123743863-123744071	5.51623	5.38329	5.57046	5.62618	4.86394	5.35869	4.86394	5.66046	5.26219	5.7584	5.58559	4.86394	4.86394	F1
chr8-124604610-124604845	6.12328	6.04931	6.0948	6.27842	5.60896	5.78567	5.37848	5.92231	5.82469	5.6555	5.66873	5.89351	5.52045	F1
chr8-125357731-125357952	5.86042	5.8681	5.70817	5.6775	5.77153	5.74275	5.99167	5.3715	5.42539	4.86394	6.26645	4.86394	5.33014	F1
chr8-125469140-125469518	6.08333	6.27054	6.12377	6.01694	6.12793	6.04824	6.27063	6.21161	6.09008	6.00712	6.18183	5.29167	5.55954	F1
chr8-127875572-127875793	5.89845	5.95179	6.05735	6.11175	5.90647	5.99484	5.58786	5.97694	5.74359	6.04268	5.66873	4.86394	5.66463	F1
chr8-130058387-130058619	5.86042	5.88055	6.05735	5.62618	5.39364	5.50061	5.37848	5.484	6.03044	5.84944	5.37685	4.86394	5.26812	F1
chr8-130491005-130491383	6.54035	6.48185	6.26384	5.87368	6.72526	6.21973	5.99167	6.07753	6.25043	5.9317	5.58559	5.71034	5.4337	F1
chr8-131955749-131956078	5.7498	5.92278	5.75247	5.77063	5.39364	5.61488	6.1858	5.66046	5.82469	5.46547	5.58559	4.86394	4.86394	F1
chr8-132192137-132192289	5.594	5.56717	5.48132	5.32285	5.39364	5.30074	4.86394	5.57813	5.54945	5.38581	5.98823	4.86394	4.86394	F1
chr8-135091778-135091951	5.70405	5.54826	5.74163	5.51025	4.86394	5.35869	5.58786	5.57813	5.82469	5.84944	5.74334	4.86394	4.86394	F1
chr8-138062677-138062938	6.04169	6.11409	6.13796	6.12671	5.77153	5.8396	5.58786	5.97694	6.47406	6.14224	6.18183	5.46666	5.26812	F1
chr8-140488489-140488822	6.34732	6.44688	6.28855	6.36491	6.66525	5.90253	5.37848	6.65552	6.09008	6.49021	6.30638	5.97229	5.66463	F1
chr8-140770316-140770489	5.51623	5.55778	5.59761	5.47759	5.39364	5.30074	5.58786	4.86394	5.82469	5.59807	5.37685	4.86394	4.86394	F1
chr8-141266359-141266662	6.70037	6.61524	6.77056	6.31632	6.78249	6.38999	5.58786	6.59729	6.34531	6.62086	6.34491	6.17583	5.9135	F1
chr8-141279886-141280109	6.157	6.24531	6.02633	6.15598	5.90647	5.9265	6.1858	5.66046	6.34531	6.26154	5.81145	5.46666	5.4787	F1
chr8-142614401-142614729	6.02561	5.95748	6.23214	6.31632	5.77153	6.27114	5.58786	5.97694	5.74359	6.04268	6.13682	5.59951	5.69646	F1
chr8-143220925-143221108	5.99262	5.84908	6.05735	5.70187	5.77153	5.68158	5.37848	6.21161	6.09008	6.07699	5.66873	5.29167	5.38461	F1
chr8-143369527-143369675	5.77171	5.69438	5.83434	5.6775	5.60896	5.38517	4.86394	5.73435	5.82469	5.7584	5.58559	5.29167	5.0978	F1
chr8-143995866-143996178	6.17112	6.0232	5.78414	5.81339	6.22253	6.08894	6.1858	5.484	5.89864	5.97018	5.58559	4.86394	5.55954	F1
chr8-144868619-144868892	5.61209	5.53859	5.82454	5.74838	5.90647	5.52114	4.86394	5.484	5.65309	5.59807	5.9331	4.86394	4.86394	F1
chr9-7368492-7368940	6.12817	6.41083	6.19281	5.94811	6.12793	5.9265	5.99167	6.33053	6.19967	5.9317	6.04031	5.46666	5.19431	F1
chr9-16522090-16522460	6.49938	6.32327	6.46862	6.31632	5.77153	5.94985	5.99167	6.21161	6.25043	6.17337	5.9331	5.29167	5.63134	F1
chr9-16871666-16871979	6.6585	6.45043	6.55393	6.50982	6.465	5.86532	6.49181	5.66046	5.74359	6.28939	5.9331	6.1125	5.98264	F1
chr9-17165852-17166127	5.594	5.81641	5.79443	5.72547	6.02358	5.56027	5.58786	5.73435	5.74359	5.70869	5.74334	4.86394	5.26812	F1
chr9-17415102-17415351	5.94084	6.04414	5.99427	5.85406	5.39364	5.78567	5.99167	5.92231	5.89864	5.84944	5.8744	5.59951	5.38461	F1
chr9-19630807-19631102	6.14748	5.8618	5.92668	6.15598	6.22253	5.56027	5.87752	5.80181	5.89864	5.89153	5.37685	5.89351	5.38461	F1
chr9-21028531-21028822	6.08333	6.11409	6.02633	6.09657	6.72526	5.93825	5.99167	5.73435	6.14634	6.17337	6.13682	5.71034	5.63134	F1
chr9-25677474-25677734	6.35916	6.29112	6.3595	6.45622	6.22253	6.18402	6.09345	6.16883	6.58995	6.419	6.26645	6.04492	5.7847	F1
chr9-27340147-27340238	5.47335	5.47714	5.18242	5.72547	5.60896	5.52114	4.86394	5.484	4.86394	5.38581	5.4905	4.86394	4.86394	F1
chr9-32596483-32596835	6.18504	6.29925	6.32459	6.15598	6.30938	5.85255	6.1858	6.07753	6.09008	6.26154	5.8744	5.71034	5.83858	F1
chr9-34342019-34342248	5.82065	6.09951	5.63639	6.01694	5.90647	5.99484	5.74608	5.73435	5.82469	5.59807	5.74334	5.29167	5.4787	F1
chr9-35477292-35477518	5.78599	5.98542	5.9354	5.70187	5.60896	5.72791	6.09345	6.07753	5.74359	6.14224	6.04031	5.59951	5.33014	F1
chr9-35563440-35563722	6.17112	5.76841	5.55646	5.9658	5.39364	5.50061	4.86394	5.73435	6.43274	5.70869	6.04031	4.86394	5.33014	F1
chr9-36325071-36325453	6.66154	6.78459	6.53441	6.62934	6.60215	6.36722	6.78739	6.7111	6.66141	6.60005	6.41821	5.97229	5.727	F1
chr9-69671335-69671576	6.58966	6.38114	6.51955	6.41148	6.94008	6.15641	6.09345	6.12421	6.25043	6.34305	6.26645	5.97229	5.96017	F1
chr9-69672296-69672609	6.65545	6.76839	6.7377	6.4993	6.60215	6.28775	6.09345	6.59729	6.38987	6.46695	6.13682	6.17583	6.10741	F1
chr9-69805933-69806296	6.04169	6.07973	6.19947	6.06549	5.77153	5.82644	4.86394	5.80181	6.43274	5.9317	6.13682	4.86394	5.52045	F1
chr9-70110283-70110457	5.65535	5.66262	5.55646	5.36623	4.86394	5.02957	5.37848	5.484	5.54945	5.59807	5.66873	4.86394	4.86394	F1
chr9-71642112-71642362	6.13787	6.17951	6.15887	6.14145	5.60896	6.01656	5.58786	6.12421	6.19967	6.11014	5.66873	5.807	5.66463	F1
chr9-86522046-86522291	5.594	5.62086	5.69668	5.54125	5.60896	5.33064	4.86394	5.484	5.26219	5.16633	5.66873	4.86394	4.86394	F1
chr9-87148404-87148711	5.97568	5.84908	5.94405	6.0002	6.02358	5.54101	4.86394	5.73435	5.96688	5.6555	5.81145	5.29167	5.4787	F1
chr9-87618292-87618458	5.84737	5.78933	5.85361	5.83397	5.39364	5.61488	5.58786	5.484	5.82469	5.6555	5.81145	4.86394	5.4337	F1
chr9-87653932-87654295	6.29449	6.36218	6.51456	6.21216	6.30938	6.14704	6.27063	6.21161	6.03044	6.31655	6.08974	5.46666	6.00459	F1
chr9-87657257-87657489	6.06273	6.15198	5.89998	6.09657	6.30938	5.94985	6.09345	5.80181	6.09008	6.17337	5.66873	5.46666	5.52045	F1
chr9-88234204-88234397	5.37627	5.59455	5.82454	5.54125	5.60896	5.02957	5.37848	4.86394	5.26219	5.16633	5.4905	4.86394	4.86394	F1
chr9-89026825-89027188	6.39776	6.0072	6.60138	5.85406	6.02358	6.00576	5.58786	5.57813	5.74359	5.80517	5.74334	5.29167	5.59639	F1
chr9-89662397-89662503	5.84737	5.91687	5.58417	5.6523	5.77153	5.47935	5.37848	5.86416	5.26219	5.70869	5.74334	5.29167	5.19431	F1
chr9-89992595-89992780	5.86042	5.87434	5.87245	5.79229	5.39364	5.56027	5.58786	5.3715	5.89864	5.89153	5.9331	4.86394	5.19431	F1
chr9-91906005-91906254	6.38632	6.38489	6.68671	6.0002	6.60215	6.18402	6.27063	6.02855	6.14634	6.26154	5.58559	5.807	5.88923	F1
chr9-98672164-98672393	5.69615	5.80298	5.52749	5.6775	5.90647	5.15051	4.86394	5.92231	6.09008	5.9317	5.8744	4.86394	4.86394	F1
chr9-98867802-98868142	6.50976	6.41813	6.57314	6.4993	6.66525	6.07892	5.58786	6.33053	6.09008	6.14224	6.30638	6.04492	5.93714	F1
chr9-99356627-99357102	6.59608	6.3698	5.99427	5.9658	6.53556	6.23714	6.09345	5.86416	6.03044	6.04268	5.58559	4.86394	5.59639	F1
chr9-104833737-104833936	5.91077	6.01256	5.9695	5.85406	5.77153	5.57898	5.87752	6.07753	5.74359	5.89153	5.4905	4.86394	4.86394	F1
chr9-104835260-104835507	6.05227	6.07973	5.79443	6.06549	6.53556	6.15641	5.58786	5.66046	5.89864	5.53528	5.81145	5.46666	5.26812	F1
chr9-104860286-104860674	6.6524	6.65461	6.52452	6.61023	6.38986	6.23714	6.27063	6.40323	6.34531	6.31655	6.18183	5.71034	6.08769	F1
chr9-104868441-104868691	6.19423	6.08472	6.02633	5.77063	5.90647	5.8779	6.27063	5.73435	5.96688	6.04268	5.66873	5.59951	5.26812	F1
chr9-105027168-105027483	6.17578	6.23677	6.23214	6.06549	6.02358	5.9613	5.87752	6.36747	6.2989	6.39425	5.98823	5.71034	5.38461	F1
chr9-106721578-106721979	6.06273	6.19746	6.35375	6.26549	5.77153	5.68158	4.86394	6.12421	6.14634	5.97018	5.8744	5.46666	5.69646	F1
chr9-110192913-110193201	6.15225	6.22816	6.27007	6.06549	5.90647	5.93825	5.58786	6.21161	6.34531	6.00712	5.98823	5.46666	5.727	F1
chr9-111282987-111283268	5.92893	6.17041	6.10939	5.85406	6.02358	6.03779	5.58786	6.25272	5.89864	5.89153	5.98823	5.71034	5.33014	F1
chr9-112348407-112348656	5.66369	5.80298	5.59761	5.89288	5.60896	5.66548	5.87752	5.86416	5.42539	6.07699	5.81145	4.86394	5.38461	F1
chr9-113593813-113594218	6.23459	6.15198	6.05735	6.34088	5.60896	6.23714	5.87752	5.86416	5.96688	5.70869	5.98823	5.89351	5.63134	F1
chr9-114598811-114598986	5.56592	5.66262	5.6237	5.62618	5.60896	5.33064	4.86394	5.3715	5.54945	5.29082	4.86394	4.86394	4.86394	F1
chr9-114681629-114681777	5.45066	5.53859	5.51249	5.6775	5.60896	5.59717	4.86394	5.66046	5.54945	5.6555	5.74334	4.86394	4.86394	F1
chr9-115043082-115043479	6.42772	6.5357	6.44762	6.43407	6.60215	6.44143	6.27063	6.25272	6.19967	6.44323	6.13682	6.1125	5.88923	F1
chr9-120815112-120815367	5.87964	5.8618	6.01044	5.70187	5.60896	5.63215	4.86394	5.66046	6.03044	5.46547	5.8744	5.29167	4.86394	F1
chr9-121073173-121073363	6.11344	6.24105	6.05735	6.14145	6.12793	6.13758	5.99167	6.02855	6.03044	6.26154	5.4905	5.89351	5.63134	F1
chr9-121557979-121558372	6.95013	6.88016	6.74185	6.73812	6.72526	6.61477	6.1858	6.56708	6.62621	6.64131	6.34491	6.34579	6.36572	F1
chr9-124285958-124286227	6.60882	6.63962	6.69966	6.74677	6.60215	6.32819	5.87752	5.97694	6.34531	6.73875	6.30638	5.71034	5.81208	F1
chr9-126342671-126342954	5.92893	6.15198	6.18611	6.0002	5.90647	5.71278	4.86394	5.86416	5.96688	6.07699	5.9331	5.29167	5.55954	F1
chr9-127838510-127839081	6.95735	6.82161	6.93743	6.32867	6.88969	6.77722	6.6188	5.73435	6.58995	6.31655	6.18183	6.624	5.96017	F1
chr9-127877604-127877828	5.76448	5.76131	5.91786	5.6523	5.39364	5.66548	5.74608	5.57813	6.09008	5.80517	5.58559	5.29167	5.26812	F1
chr9-129344722-129344884	6.01474	6.13321	6.06495	5.94811	6.02358	5.77162	5.58786	5.86416	5.42539	6.17337	5.98823	5.59951	5.55954	F1
chr9-129482602-129482821	5.987	5.95748	6.01044	6.15598	5.90647	6.00576	5.74608	5.66046	5.89864	5.84944	6.18183	5.71034	5.52045	F1
chr9-129919851-129920375	6.92823	7.01916	6.95858	7.0719	6.88969	6.62096	6.78739	6.93452	7.07214	6.7007	6.99843	6.29204	6.53628	F1
chr9-131595179-131595307	5.75717	5.76841	5.6237	5.22	5.77153	5.61488	5.37848	5.80181	5.82469	5.89153	5.37685	4.86394	5.0978	F1
chr9-131670140-131670547	6.67061	6.52247	6.59204	6.36491	6.72526	6.49067	6.34929	6.53609	6.2989	6.44323	5.8744	5.71034	6.04702	F1
chr9-132348849-132349087	5.73485	5.66262	5.49711	5.44297	5.39364	5.26855	5.58786	5.66046	5.42539	4.86394	5.4905	4.86394	4.86394	F1
chr9-136655948-136656158	5.82065	5.6122	5.8909	5.83397	4.86394	5.47935	5.74608	5.484	5.65309	5.80517	5.22757	4.86394	5.19431	F1
chr9-137726589-137726816	5.60311	5.79618	5.63639	5.6523	5.77153	5.43431	4.86394	5.66046	5.54945	5.80517	5.66873	4.86394	4.86394	F1
chr10-689615-689994	5.83411	5.54826	5.90897	6.23916	6.12793	5.81307	5.58786	5.3715	5.82469	5.7584	5.4905	5.71034	5.0978	F1
chr10-2020904-2021173	6.24771	5.9403	6.17258	6.32867	6.12793	5.94985	6.27063	6.50427	5.89864	6.23296	6.26645	5.59951	5.7847	F1
chr10-3995295-3995549	6.05751	5.92866	5.94405	5.47759	5.77153	5.8903	4.86394	5.66046	5.96688	5.70869	5.66873	5.46666	5.38461	F1
chr10-4175818-4176397	6.63081	6.89007	6.44762	6.72942	6.465	6.45571	6.73371	5.97694	6.62621	6.14224	6.72843	5.71034	6.26973	F1
chr10-4279766-4280170	6.11344	6.28703	5.87245	6.48867	6.38986	5.72791	6.42277	5.57813	5.96688	5.9317	5.9331	5.97229	5.66463	F1
chr10-6034050-6034245	6.1035	6.25379	6.04196	6.12671	6.02358	5.79948	5.87752	5.73435	5.96688	5.80517	5.74334	4.86394	5.26812	F1
chr10-6188521-6188825	6.79106	6.88512	6.85673	6.63879	6.88969	6.71593	6.27063	6.33053	6.94009	6.68122	6.72843	5.97229	6.46824	F1
chr10-6195857-6196131	6.52685	6.48185	6.48926	6.32867	5.60896	6.27948	5.37848	6.21161	6.25043	6.17337	6.04031	5.71034	5.98264	F1
chr10-7412517-7412711	6.18504	6.24531	6.19947	6.22574	5.39364	6.04824	5.37848	6.21161	6.14634	6.34305	6.22498	5.807	5.7847	F1
chr10-7436472-7436803	6.42402	6.44333	6.61985	6.04957	5.60896	6.19306	5.99167	6.40323	6.38987	6.419	6.13682	5.71034	5.59639	F1
chr10-7457327-7457938	7.18167	7.08452	7.24067	7.02425	6.94008	6.97331	6.42277	7.02252	7.02091	6.82911	7.04196	6.66463	6.42543	F1
chr10-11038127-11038325	5.72726	5.50864	5.80459	5.6775	6.12793	5.47935	5.58786	5.57813	5.96688	5.53528	5.37685	4.86394	5.0978	F1
chr10-11667873-11668115	5.96996	5.92278	6.04969	5.91167	5.60896	5.75731	5.58786	6.29232	5.65309	6.00712	5.66873	5.46666	5.4787	F1
chr10-11670695-11670909	5.82065	5.57642	5.88172	5.6775	5.60896	5.26855	5.37848	5.80181	5.42539	5.29082	5.74334	4.86394	4.86394	F1
chr10-11949215-11949488	5.65535	5.96876	5.86308	5.72547	4.86394	5.71278	5.99167	5.57813	5.42539	6.11014	5.4905	4.86394	5.4337	F1
chr10-13634221-13634490	6.33535	6.3545	6.35375	6.09657	6.12793	6.23714	5.58786	6.25272	5.65309	6.07699	6.22498	5.89351	5.83858	F1
chr10-13659330-13659579	5.94674	6.03373	5.8909	6.09657	5.90647	5.72791	4.86394	5.57813	5.82469	5.53528	5.81145	4.86394	5.52045	F1
chr10-13686434-13686802	6.33133	6.61831	6.21266	6.46714	6.02358	6.08894	5.99167	6.40323	6.43274	6.26154	6.34491	5.59951	5.96017	F1
chr10-13719502-13719794	6.05227	6.3698	6.27626	6.04957	5.77153	6.15641	6.1858	6.02855	6.43274	5.9317	5.98823	5.46666	5.4337	F1
chr10-13757419-13757841	6.95013	6.98521	6.92313	6.78077	7.32312	6.65744	6.09345	6.86434	6.94009	6.79374	6.58335	6.39706	6.41079	F1
chr10-13912213-13912456	5.89222	5.94606	5.95261	5.85406	6.30938	5.79948	5.58786	5.97694	5.82469	5.7584	6.04031	5.46666	5.4787	F1
chr10-13945816-13946131	6.07822	5.84908	6.0725	5.72547	5.60896	5.43431	4.86394	5.80181	5.42539	5.80517	5.37685	5.46666	5.33014	F1
chr10-14022974-14023141	5.7196	5.82305	5.81462	5.77063	6.02358	5.63215	5.58786	5.22376	5.65309	5.9317	5.66873	5.46666	5.19431	F1
chr10-14024411-14024617	6.19423	6.3193	6.44762	6.14145	6.02358	5.86532	5.87752	5.97694	6.38987	6.34305	5.81145	5.59951	5.63134	F1
chr10-20100233-20100526	5.82741	6.05444	5.89998	6.18445	5.77153	5.79948	4.86394	5.92231	6.25043	5.59807	6.08974	5.59951	5.4337	F1
chr10-26730649-26730857	5.79304	5.78933	5.66111	5.79229	5.60896	5.52114	5.99167	5.57813	5.42539	5.80517	5.9331	4.86394	5.33014	F1
chr10-30522806-30523099	6.05751	6.09951	6.21266	6.06549	6.02358	5.71278	5.87752	5.92231	6.09008	5.97018	5.58559	4.86394	5.4337	F1
chr10-31698218-31698396	5.80003	5.79618	5.83434	5.87368	5.90647	5.52114	5.58786	5.80181	5.26219	5.46547	5.66873	4.86394	5.38461	F1
chr10-33336266-33336448	6.05751	5.96313	6.31866	6.22574	4.86394	5.79948	5.87752	5.66046	6.09008	5.7584	5.66873	4.86394	5.33014	F1
chr10-33395219-33395533	6.07822	6.14732	6.20608	5.9658	5.90647	5.71278	5.74608	5.80181	6.09008	5.84944	5.9331	5.29167	5.4337	F1
chr10-33418381-33418635	6.05751	5.91092	5.86308	5.81339	6.12793	5.78567	5.74608	4.86394	5.42539	5.38581	5.66873	5.29167	5.19431	F1
chr10-33565557-33565753	5.55629	5.79618	5.77372	5.72547	5.60896	5.19466	5.37848	5.80181	5.96688	5.6555	5.81145	4.86394	4.86394	F1
chr10-33570520-33570839	6.48891	6.4784	6.53441	6.2912	6.465	6.23714	5.87752	6.47156	6.43274	6.419	6.08974	5.71034	6.06756	F1
chr10-33715494-33715739	5.84077	5.67069	5.79443	5.74838	5.60896	5.41032	5.74608	5.22376	5.65309	5.7584	5.98823	4.86394	5.26812	F1
chr10-34051857-34052221	5.92893	6.01256	5.64886	5.91167	5.60896	5.57898	5.37848	5.92231	5.42539	5.84944	5.37685	4.86394	5.38461	F1
chr10-35211537-35211807	6.11837	6.13794	6.06495	6.09657	5.90647	5.77162	5.87752	5.57813	6.38987	6.26154	5.98823	5.71034	5.55954	F1
chr10-42569423-42569649	5.84077	5.65447	6.00239	5.6775	5.60896	5.54101	4.86394	6.02855	5.65309	5.84944	5.4905	5.29167	4.86394	F1
chr10-44311062-44311391	6.49241	6.46799	6.56836	6.4993	6.38986	6.12804	6.1858	6.12421	6.82376	6.57888	6.13682	5.46666	5.83858	F1
chr10-45354198-45354618	6.8261	6.9574	6.71247	6.86195	6.38986	6.73295	6.557	6.40323	6.66141	6.68122	6.70076	6.17583	6.42543	F1
chr10-45409003-45409300	6.3273	6.31532	6.19947	6.50982	5.90647	6.17489	6.27063	6.25272	5.96688	6.04268	6.13682	5.46666	5.75638	F1
chr10-46544579-46544825	6.39015	6.11891	6.46341	6.11175	6.38986	5.93825	5.58786	5.57813	5.74359	6.44323	6.04031	5.97229	5.55954	F1
chr10-47121486-47121724	5.65535	6.0072	6.05735	5.91167	5.60896	5.63215	4.86394	5.66046	5.82469	5.46547	5.58559	4.86394	5.4337	F1
chr10-48725329-48725585	5.76448	5.76841	5.8909	5.83397	4.86394	5.86532	5.37848	5.3715	5.65309	5.46547	4.86394	4.86394	5.0978	F1
chr10-49080056-49080307	5.82741	6.01256	5.69668	6.11175	5.39364	5.69734	5.58786	5.66046	5.54945	5.6555	5.98823	4.86394	5.4337	F1
chr10-50053072-50053391	6.09347	6.22383	5.80459	6.04957	4.86394	5.74275	5.58786	6.02855	6.14634	5.89153	5.8744	4.86394	5.4787	F1
chr10-50216999-50217229	5.7196	5.85547	5.71948	5.6775	5.77153	5.64901	4.86394	5.92231	6.03044	5.7584	6.08974	5.29167	5.26812	F1
chr10-50622155-50622346	6.29032	6.29519	6.30069	6.25241	6.12793	5.98379	5.87752	6.16883	5.82469	6.04268	6.04031	5.71034	5.38461	F1
chr10-50933707-50934009	6.11344	5.91687	5.97783	6.12671	6.22253	5.64901	4.86394	5.86416	6.03044	6.26154	5.58559	5.807	5.19431	F1
chr10-52463788-52464107	6.12328	5.91687	6.02633	6.12671	5.77153	5.56027	6.09345	5.3715	5.89864	6.04268	5.9331	5.71034	5.33014	F1
chr10-52755334-52755737	6.6826	6.83199	6.63352	6.60056	6.66525	6.96395	6.557	6.59729	6.38987	7.12388	6.72843	6.44611	6.12675	F1
chr10-59679030-59679318	5.74236	6.18852	5.48132	5.62618	5.39364	5.75731	6.34929	5.484	5.82469	5.80517	5.8744	5.46666	5.19431	F1
chr10-60461791-60462026	5.987	5.96876	5.88172	5.77063	4.86394	5.56027	5.87752	5.3715	5.82469	5.9317	5.4905	5.46666	5.4337	F1
chr10-60944651-60944845	6.18042	6.14732	6.20608	6.18445	5.77153	5.86532	5.74608	6.07753	5.89864	5.89153	5.81145	5.46666	5.55954	F1
chr10-61453333-61453544	6.12817	5.96313	6.11661	5.81339	6.12793	5.56027	5.87752	5.57813	5.74359	5.84944	5.81145	4.86394	5.38461	F1
chr10-61456513-61456713	5.81383	5.75415	5.87245	5.74838	6.02358	5.45728	5.58786	5.66046	5.82469	5.7584	5.22757	5.29167	5.19431	F1
chr10-62760384-62760743	6.13787	6.44333	6.21266	6.2912	6.38986	6.13758	5.99167	5.80181	6.03044	6.07699	5.98823	5.89351	5.83858	F1
chr10-69904586-69904860	6.08841	5.76841	6.02633	5.85406	6.22253	5.57898	4.86394	5.86416	5.89864	5.80517	5.9331	5.59951	5.33014	F1
chr10-70832935-70833168	6.14268	6.17951	6.19281	6.11175	5.60896	6.08894	5.99167	6.12421	5.96688	5.9317	6.08974	5.807	5.52045	F1
chr10-70866437-70866879	6.78008	6.95035	6.86428	6.61023	7.32312	6.57696	6.78739	6.88816	6.76134	6.84642	6.52005	6.39706	6.02604	F1
chr10-71244743-71244991	5.89222	5.73228	5.88172	5.54125	5.77153	5.64901	4.86394	5.73435	5.54945	5.53528	5.58559	5.29167	5.19431	F1
chr10-73720616-73720910	6.05751	6.14732	6.07999	5.83397	5.90647	5.9265	5.99167	5.3715	5.96688	5.53528	5.81145	5.29167	5.26812	F1
chr10-73900065-73900333	5.99262	6.25379	6.11661	5.85406	6.12793	5.8779	6.34929	5.73435	6.09008	5.84944	6.22498	5.59951	5.63134	F1
chr10-77507188-77507499	6.51662	6.59974	6.53441	6.27842	5.90647	6.30411	6.42277	6.12421	6.51397	6.17337	6.38215	5.89351	5.59639	F1
chr10-77554967-77555362	6.76062	6.82421	6.70821	6.42283	6.60215	6.35177	5.99167	6.56708	6.47406	6.81155	6.30638	6.29204	6.14574	F1
chr10-79047080-79047418	6.59928	6.51579	6.63352	6.23916	6.83722	6.46279	6.42277	6.36747	6.58995	6.60005	6.22498	5.807	6.10741	F1
chr10-79155291-79155779	6.52345	6.49554	6.29464	6.4452	5.77153	6.25427	5.87752	6.33053	6.2989	5.84944	6.18183	5.59951	5.7847	F1
chr10-79399228-79399531	6.047	6.23247	6.15887	5.85406	5.60896	5.69734	5.74608	5.57813	6.09008	5.89153	5.66873	4.86394	5.52045	F1
chr10-79467711-79467996	6.52345	6.65759	6.58263	6.4452	6.30938	6.35177	6.6188	6.40323	6.72892	6.60005	6.30638	5.59951	6.04702	F1
chr10-79491207-79491452	5.96421	5.91687	5.82454	5.51025	5.90647	5.8396	5.99167	6.02855	5.74359	5.9317	5.9331	4.86394	5.4337	F1
chr10-80316611-80317011	6.17112	6.1237	6.18611	6.23916	5.77153	6.01656	5.58786	5.86416	6.58995	6.07699	5.9331	5.71034	5.4337	F1
chr10-81019258-81019410	5.53658	5.57642	5.59761	5.44297	5.60896	5.41032	4.86394	5.22376	4.86394	5.29082	5.37685	4.86394	4.86394	F1
chr10-83917566-83917918	6.18504	5.89889	6.13089	6.01694	6.30938	5.63215	6.27063	6.47156	5.82469	6.28939	5.66873	4.86394	5.33014	F1
chr10-87546238-87546569	5.98136	6.09951	6.01842	6.17031	6.38986	5.98379	5.74608	5.484	5.82469	6.11014	5.37685	5.59951	5.66463	F1
chr10-88926594-88926779	5.77171	5.71734	5.68501	5.6775	6.02358	5.35869	4.86394	5.73435	5.89864	5.53528	5.58559	4.86394	5.0978	F1
chr10-89242065-89242558	6.91094	6.9121	7.10403	6.86195	6.53556	6.68703	6.73371	6.4379	6.85386	6.64131	6.70076	6.58196	5.7847	F1
chr10-91356507-91356820	5.81383	5.70211	5.46509	5.79229	4.86394	5.43431	4.86394	5.73435	5.74359	5.46547	5.58559	4.86394	5.0978	F1
chr10-91409445-91409789	6.4641	6.47494	6.68237	6.42283	5.90647	6.16569	5.99167	6.25272	6.34531	6.419	6.18183	5.97229	6.06756	F1
chr10-91520731-91521008	5.84737	5.70211	6.01842	5.79229	6.02358	5.52114	5.58786	6.02855	6.03044	5.59807	5.8744	4.86394	5.19431	F1
chr10-91799336-91799533	6.21235	6.17951	6.24493	5.98316	5.60896	6.18402	5.99167	5.92231	6.09008	6.11014	5.8744	5.59951	5.75638	F1
chr10-92082937-92083214	6.07308	5.94606	5.9354	5.87368	6.02358	5.59717	5.74608	5.73435	5.74359	6.14224	5.4905	5.29167	5.33014	F1
chr10-93515385-93515608	5.94084	6.0018	5.96109	5.81339	6.02358	5.54101	5.74608	5.97694	5.82469	5.6555	6.18183	4.86394	5.33014	F1
chr10-95729574-95729721	5.65535	5.73964	5.79443	5.70187	5.39364	5.43431	4.86394	5.57813	5.54945	4.86394	5.58559	4.86394	5.0978	F1
chr10-95814036-95814598	6.8602	6.69275	6.82994	6.38843	6.66525	6.49067	6.557	6.50427	6.62621	6.57888	6.13682	6.29204	6.00459	F1
chr10-97648993-97649309	6.51662	6.55204	6.53932	6.72065	6.94008	6.55107	6.09345	6.29232	6.47406	6.39425	6.48708	6.23552	5.88923	F1
chr10-100364811-100365220	6.19423	6.12847	6.21919	6.19839	6.12793	6.03779	4.86394	6.25272	5.82469	5.9317	5.98823	5.89351	5.4337	F1
chr10-101198434-101198624	5.42701	5.59455	5.58417	5.6523	5.39364	5.52114	4.86394	4.86394	5.54945	5.46547	4.86394	4.86394	4.86394	F1
chr10-102727431-102727749	6.13787	5.91687	6.29464	6.01694	5.77153	5.79948	5.99167	6.02855	6.51397	6.20358	5.9331	4.86394	5.26812	F1
chr10-102775991-102776258	6.29032	6.21511	6.18611	6.19839	5.90647	6.16569	5.99167	6.40323	5.89864	5.97018	5.98823	5.29167	5.7847	F1
chr10-103757747-103758085	6.69447	6.59035	6.65596	6.35296	6.66525	6.14704	5.99167	5.92231	6.51397	6.36894	6.22498	5.97229	5.88923	F1
chr10-103772294-103772528	5.94084	5.84908	5.9695	5.6523	5.39364	5.71278	5.58786	6.02855	5.82469	6.00712	5.81145	5.46666	5.26812	F1
chr10-103772537-103772855	6.23459	6.0018	6.15195	6.08115	5.39364	5.9265	5.58786	6.12421	6.14634	6.07699	5.66873	4.86394	5.52045	F1
chr10-106958320-106958468	5.41478	5.78241	5.43116	5.62618	5.39364	5.33064	4.86394	5.3715	5.54945	5.29082	5.4905	4.86394	4.86394	F1
chr10-110811907-110812157	6.03636	5.8681	6.0948	5.93007	5.90647	5.56027	5.37848	6.02855	5.42539	5.97018	5.22757	5.29167	5.52045	F1
chr10-110842385-110842586	5.81383	5.76841	5.75247	6.06549	6.30938	5.38517	5.58786	5.97694	5.54945	5.84944	5.37685	4.86394	5.0978	F1
chr10-112844770-112845055	5.90463	6.04931	5.9695	6.01694	6.12793	5.74275	5.58786	5.86416	5.65309	5.84944	5.74334	5.46666	5.55954	F1
chr10-113151151-113151906	7.57072	7.29803	7.30945	7.49275	7.46355	7.06336	7.37001	6.84006	7.04678	7.34124	7.29451	6.39706	6.94785	F1
chr10-113929387-113929604	5.80696	5.89282	5.77372	5.81339	4.86394	5.61488	5.58786	5.73435	5.89864	5.7584	4.86394	4.86394	5.19431	F1
chr10-114000568-114000753	6.02561	5.9799	6.00239	5.89288	5.60896	5.79948	5.87752	6.12421	5.82469	5.89153	6.08974	5.46666	5.63134	F1
chr10-114202846-114203433	6.62769	6.27054	6.16575	6.34088	6.38986	5.71278	5.87752	6.59729	6.09008	6.07699	6.22498	4.86394	5.0978	F1
chr10-117168223-117168408	5.84737	5.9403	5.83434	5.72547	5.90647	5.8396	4.86394	5.57813	5.74359	5.9317	5.8744	5.46666	5.4337	F1
chr10-119566314-119566543	5.79304	5.68657	5.9695	5.70187	4.86394	5.41032	5.37848	5.86416	5.65309	5.46547	5.4905	5.46666	4.86394	F1
chr10-119716152-119716378	5.85392	5.87434	5.92668	5.81339	4.86394	5.52114	5.99167	5.22376	5.82469	6.04268	5.58559	5.46666	5.26812	F1
chr10-124547701-124547952	5.94084	5.92278	5.88172	5.83397	4.86394	5.77162	4.86394	5.97694	5.74359	5.7584	5.8744	4.86394	5.38461	F1
chr10-125014606-125014803	5.58478	5.59455	5.66111	5.32285	5.39364	5.33064	4.86394	5.484	5.42539	5.46547	5.4905	4.86394	4.86394	F1
chr10-126110405-126110745	6.20333	6.24105	6.10939	5.98316	6.83722	6.05857	6.09345	5.66046	5.42539	6.20358	5.9331	4.86394	5.52045	F1
chr10-129079738-129080015	6.13303	6.03895	6.18611	6.18445	6.30938	5.57898	5.87752	5.92231	6.03044	5.70869	5.9331	5.29167	4.86394	F1
chr10-129140926-129141187	6.25204	6.14264	6.23214	5.91167	6.12793	5.61488	5.74608	5.92231	6.14634	6.14224	6.26645	5.71034	5.66463	F1
chr10-130179710-130179907	5.52649	5.58555	5.55646	5.81339	5.77153	5.47935	5.58786	5.3715	4.86394	5.53528	5.58559	4.86394	4.86394	F1
chr10-130715713-130716226	6.48187	6.68986	6.63352	6.8301	6.72526	6.55107	6.27063	6.47156	6.69562	6.86351	6.64347	5.71034	5.81208	F1
chr10-132383161-132383460	6.35916	6.04931	6.35375	5.87368	6.02358	5.64901	5.99167	6.47156	6.03044	6.23296	5.8744	5.807	5.4337	F1
chr10-133378610-133378726	5.61209	5.80972	5.79443	5.83397	5.77153	5.66548	4.86394	5.3715	5.74359	6.11014	5.8744	5.46666	5.26812	F1
chr11-933141-933608	7.04546	7.01916	6.89771	6.97478	7.03534	6.19306	6.09345	6.76429	6.88325	6.46695	6.70076	6.23552	5.81208	F1
chr11-1705215-1705444	5.99262	5.81641	6.24493	6.0334	6.12793	5.64901	5.58786	5.484	6.38987	6.20358	5.9331	5.807	5.26812	F1
chr11-1750587-1750800	6.13303	6.10926	6.10212	6.41148	5.60896	5.81307	5.99167	6.29232	6.19967	6.14224	5.9331	5.59951	5.55954	F1
chr11-1760582-1760839	7.0721	7.14678	7.138	7.04488	6.72526	6.78805	6.34929	6.8153	6.55257	6.7007	6.83337	6.39706	6.49593	F1
chr11-8802230-8802631	6.67362	6.53898	6.17258	6.21216	6.02358	6.12804	5.87752	5.57813	6.03044	6.34305	5.98823	6.04492	5.727	F1
chr11-8805336-8805443	5.79304	5.80298	5.66111	5.70187	5.60896	5.33064	5.58786	5.80181	5.26219	5.6555	5.74334	4.86394	5.19431	F1
chr11-8805447-8805586	5.92893	6.11891	5.94405	5.79229	6.12793	5.66548	4.86394	5.97694	5.65309	5.84944	5.8744	5.46666	5.55954	F1
chr11-8807985-8808072	5.62096	5.59455	5.39495	5.40602	5.39364	5.35869	4.86394	5.3715	5.42539	5.46547	5.37685	4.86394	4.86394	F1
chr11-9854327-9854548	5.75717	5.92278	5.85361	5.77063	4.86394	5.43431	6.09345	5.484	5.74359	5.46547	5.74334	5.59951	5.19431	F1
chr11-10606174-10606377	6.06273	6.16124	6.21266	6.18445	5.77153	5.8779	5.74608	6.07753	6.09008	5.9317	5.98823	5.46666	5.727	F1
chr11-11569817-11570180	6.01474	5.78933	5.96109	5.87368	5.39364	5.59717	5.58786	5.57813	5.96688	5.89153	4.86394	5.71034	5.19431	F1
chr11-14288240-14288609	6.06273	6.28703	5.99427	6.21216	5.90647	5.64901	4.86394	5.97694	6.03044	5.38581	6.45316	4.86394	5.59639	F1
chr11-17161618-17161813	5.80696	5.80972	5.90897	5.70187	5.39364	5.68158	5.74608	5.22376	5.65309	5.9317	5.9331	5.29167	5.38461	F1
chr11-18651120-18651450	6.16643	6.09951	6.34218	5.93007	6.22253	6.10868	5.58786	5.73435	5.65309	6.14224	6.22498	5.59951	5.69646	F1
chr11-18699994-18700273	6.72943	6.70139	6.75423	6.57108	6.22253	6.35952	6.557	6.4379	6.43274	6.36894	6.83337	6.44611	5.98264	F1
chr11-19181778-19182022	6.13303	6.0179	6.10212	5.89288	6.38986	5.66548	4.86394	6.16883	5.74359	5.7584	5.81145	5.29167	5.55954	F1
chr11-35087738-35088031	6.38632	6.32327	5.85361	6.2912	6.465	6.32022	5.58786	6.29232	5.65309	5.7584	6.30638	5.71034	5.7847	F1
chr11-36377607-36377790	5.987	6.05444	5.9695	6.0002	5.90647	5.9265	6.557	5.92231	5.74359	5.97018	5.9331	5.71034	5.4787	F1
chr11-36485404-36485616	5.86042	5.84908	5.78414	5.85406	6.02358	5.75731	4.86394	5.484	5.65309	5.89153	5.37685	4.86394	5.33014	F1
chr11-43905826-43906006	5.41478	5.47714	5.59761	5.87368	5.39364	5.2335	5.74608	5.484	5.54945	5.53528	4.86394	4.86394	4.86394	F1
chr11-43944861-43945189	6.2213	6.23677	6.21266	6.46714	6.30938	5.93825	4.86394	6.02855	6.55257	6.39425	6.13682	5.46666	5.727	F1
chr11-44116426-44116722	6.2213	6.12847	6.13796	6.0002	5.77153	5.9265	5.99167	6.07753	5.96688	6.11014	6.13682	4.86394	5.4787	F1
chr11-45857997-45858515	7.06549	6.99207	6.9794	6.50982	7.08048	6.57054	5.87752	6.53609	6.2989	6.46695	6.64347	6.34579	6.20067	F1
chr11-46422219-46422615	5.82741	6.1044	6.04969	6.47796	6.12793	5.8779	5.87752	5.80181	6.09008	6.14224	5.9331	4.86394	5.38461	F1
chr11-46857720-46858075	6.46052	6.49213	6.33635	6.47796	5.60896	6.34397	6.42277	5.92231	6.47406	6.17337	6.22498	5.46666	5.96017	F1
chr11-47087892-47088108	5.60311	5.57642	5.67316	6.06549	5.77153	5.50061	5.58786	5.66046	5.26219	5.59807	5.4905	4.86394	5.19431	F1
chr11-47244966-47245307	7.0677	7.17288	7.14409	6.83814	6.38986	6.74416	6.78739	7.06439	7.09702	6.86351	6.7555	5.89351	6.14574	F1
chr11-47611514-47611813	6.42772	6.37359	6.46862	6.22574	5.77153	6.00576	4.86394	6.25272	6.34531	6.23296	6.18183	5.46666	5.86428	F1
chr11-47917747-47918434	7.09172	7.15285	7.26306	7.30994	6.98858	6.77177	6.09345	7.51477	7.07214	7.1377	6.67245	6.66463	6.42543	F1
chr11-57406598-57406875	5.62971	5.76841	5.84403	5.85406	5.39364	6.07892	5.74608	5.66046	5.89864	5.70869	5.98823	4.86394	5.26812	F1
chr11-60241857-60242059	5.81383	5.91687	5.83434	5.87368	5.90647	5.50061	5.99167	5.3715	6.03044	5.53528	5.81145	4.86394	5.4787	F1
chr11-60350000-60350280	6.12328	6.24531	6.37089	6.12671	5.60896	5.8903	5.58786	5.97694	6.2989	6.07699	5.8744	5.46666	5.88923	F1
chr11-61671548-61671837	6.18964	6.04931	6.15195	6.12671	5.60896	6.01656	6.27063	6.07753	5.82469	5.6555	6.18183	5.71034	5.66463	F1
chr11-61971727-61972158	7.40474	7.33729	7.43244	7.42255	7.28562	7.27595	7.15096	7.51477	6.82376	6.82911	7.46086	6.70396	6.5753	F1
chr11-62508359-62508768	7.14268	7.10351	7.05299	6.91584	6.30938	6.69287	6.42277	7.10496	6.94009	7.03781	6.88274	6.74206	6.14574	F1
chr11-64947337-64947548	5.73485	5.82963	5.8909	5.83397	5.39364	5.50061	4.86394	5.92231	5.65309	5.59807	5.81145	4.86394	5.26812	F1
chr11-67252874-67253314	6.99983	7.06093	6.9303	6.83814	7.16637	6.61477	6.83887	7.08483	7.04678	6.79374	6.90672	5.89351	6.21836	F1
chr11-68793768-68793937	5.65535	5.58555	5.69668	5.6775	4.86394	5.45728	4.86394	5.73435	5.26219	5.29082	5.58559	5.29167	4.86394	F1
chr11-69641032-69641262	6.46768	6.39608	6.4316	6.4452	6.38986	5.9613	6.42277	5.92231	6.38987	6.23296	5.98823	6.1125	5.727	F1
chr11-71095357-71095590	5.62971	5.59455	5.48132	5.87368	4.86394	5.43431	5.58786	5.57813	5.65309	5.38581	5.8744	4.86394	4.86394	F1
chr11-72483730-72484139	6.82344	6.68986	6.76242	6.63879	7.08048	6.67528	6.88834	6.53609	6.79294	6.60005	6.18183	5.71034	6.25288	F1
chr11-72598547-72598791	6.0985	6.01256	6.15887	6.08115	5.39364	5.81307	5.74608	6.16883	6.09008	5.9317	6.04031	5.97229	5.26812	F1
chr11-72712320-72712801	7.36827	7.29803	7.41519	7.39657	7.12412	7.17989	6.1858	7.65478	7.38415	7.48664	7.2767	6.81495	6.39597	F1
chr11-72741481-72741820	6.51662	6.55204	6.70821	6.70292	6.72526	6.32022	6.27063	6.4379	6.62621	6.34305	6.48708	6.04492	6.23576	F1
chr11-73467606-73467811	5.72726	5.78241	5.82454	5.89288	5.90647	5.45728	4.86394	5.57813	6.09008	5.6555	5.66873	5.29167	5.33014	F1
chr11-74615317-74615627	6.06792	6.21073	6.23856	6.12671	5.60896	5.8779	6.27063	5.66046	5.74359	6.00712	5.9331	5.89351	5.4337	F1
chr11-75174463-75174685	6.23459	6.27469	6.28242	6.14145	6.12793	5.86532	6.09345	6.29232	6.38987	6.23296	5.98823	5.46666	5.727	F1
chr11-75188720-75188971	6.41658	6.63962	6.5045	6.37673	6.02358	6.51115	6.1858	6.33053	6.34531	6.419	6.45316	6.1125	5.9135	F1
chr11-75208518-75208683	5.80696	5.84265	5.54214	5.85406	4.86394	5.52114	4.86394	5.80181	5.26219	5.6555	4.86394	4.86394	5.19431	F1
chr11-75584416-75584634	5.84737	5.99091	5.84403	6.0334	6.465	5.8396	5.74608	5.97694	5.54945	5.70869	5.58559	5.29167	5.4787	F1
chr11-76744833-76745024	5.96421	6.07973	5.99427	5.57079	5.39364	5.71278	4.86394	5.80181	5.89864	5.46547	5.81145	5.29167	5.0978	F1
chr11-76825770-76825977	5.89845	5.9403	5.76317	5.85406	5.77153	5.66548	5.74608	5.73435	5.26219	5.70869	5.66873	5.29167	5.38461	F1
chr11-77175847-77176230	6.59287	6.72975	6.72514	6.70292	6.94008	6.47681	6.1858	6.25272	6.51397	6.20358	6.70076	5.71034	6.35029	F1
chr11-78806323-78806609	6.51319	6.35065	6.4529	6.0002	6.02358	6.35177	6.1858	6.12421	5.54945	6.49021	5.74334	4.86394	5.7847	F1
chr11-78812537-78812834	6.25204	6.24105	6.25757	6.11175	6.02358	5.69734	6.1858	5.66046	5.65309	6.26154	5.4905	5.59951	5.727	F1
chr11-78828797-78829055	5.94674	6.09951	6.17937	6.09657	5.77153	5.81307	5.99167	5.97694	6.25043	6.26154	5.74334	5.46666	5.4787	F1
chr11-81231797-81232026	5.67194	5.72485	5.43116	5.6523	5.90647	5.52114	5.37848	5.3715	6.14634	5.7584	4.86394	4.86394	4.86394	F1
chr11-82869762-82870027	6.00926	6.02848	5.82454	5.54125	5.90647	5.63215	4.86394	5.66046	5.42539	5.84944	5.37685	4.86394	5.19431	F1
chr11-87155656-87155855	5.40227	5.73228	5.8909	5.47759	5.60896	5.52114	5.37848	4.86394	5.65309	5.29082	4.86394	4.86394	4.86394	F1
chr11-88464621-88464810	5.50579	5.38329	5.73064	5.62618	5.39364	5.19466	4.86394	5.66046	5.54945	5.29082	5.4905	4.86394	4.86394	F1
chr11-90131684-90131880	5.47335	5.49833	5.61078	5.57079	4.86394	5.30074	4.86394	5.66046	5.74359	5.46547	5.37685	4.86394	4.86394	F1
chr11-93087512-93087759	5.69615	5.80972	5.90897	5.6775	5.60896	5.54101	5.58786	5.3715	5.42539	5.6555	5.66873	4.86394	5.26812	F1
chr11-93089508-93089770	6.24771	6.45748	6.52947	6.38843	6.12793	5.99484	6.6776	6.47156	6.62621	6.44323	6.41821	5.59951	5.86428	F1
chr11-102879881-102880244	6.89844	6.77382	6.79067	6.53059	6.66525	6.60855	6.34929	7.16357	6.55257	6.897	6.72843	6.5384	5.9135	F1
chr11-112524988-112525600	7.07867	6.97831	7.17707	7.09181	7.16637	6.57054	6.6188	6.95709	6.91199	6.7007	6.67245	5.807	5.63134	F1
chr11-112537861-112538210	6.34335	6.10926	6.17258	6.01694	6.465	5.91459	5.99167	6.02855	5.74359	6.28939	6.08974	5.46666	5.727	F1
chr11-112538648-112538812	5.62096	5.45514	5.58417	5.44297	5.39364	5.43431	4.86394	5.22376	5.54945	5.59807	4.86394	4.86394	4.86394	F1
chr11-115503086-115503330	6.00374	6.0018	5.92668	6.0334	6.12793	5.74275	4.86394	5.92231	5.96688	6.07699	5.8744	5.46666	5.4337	F1
chr11-115740414-115740629	5.82741	5.59455	5.77372	5.93007	4.86394	5.45728	5.74608	6.16883	5.42539	6.00712	5.74334	4.86394	5.0978	F1
chr11-117824164-117824313	5.65535	5.64621	5.79443	5.54125	5.60896	5.56027	4.86394	5.484	5.74359	5.46547	4.86394	5.29167	4.86394	F1
chr11-117928569-117928796	5.86042	6.08472	6.05735	5.79229	5.60896	5.81307	5.74608	6.07753	6.09008	5.97018	5.74334	4.86394	5.59639	F1
chr11-118195253-118195445	5.80003	5.76841	5.6237	5.36623	5.39364	5.63215	5.87752	5.80181	5.42539	5.70869	5.37685	4.86394	4.86394	F1
chr11-119029351-119029557	6.19879	6.23677	6.16575	5.81339	5.77153	5.9265	6.1858	6.07753	5.74359	6.04268	6.04031	5.807	5.59639	F1
chr11-120142495-120142717	5.69615	5.78241	6.01044	5.79229	5.60896	5.79948	5.74608	5.73435	5.54945	5.89153	5.98823	5.29167	5.19431	F1
chr11-120343468-120343783	6.42402	6.48529	6.57314	6.36491	6.30938	6.01656	5.37848	6.79006	5.89864	6.49021	6.72843	6.39706	5.52045	F1
chr11-122007529-122008014	6.58643	6.57772	6.63804	6.72065	5.77153	6.29596	6.34929	5.57813	6.76134	6.51301	6.52005	5.46666	6.20067	F1
chr11-122580922-122581315	6.2213	6.10926	6.13089	6.0334	6.02358	5.93825	5.87752	6.07753	5.65309	6.17337	5.74334	5.71034	5.69646	F1
chr11-122672954-122673273	6.25204	6.461	6.21919	6.04957	6.53556	6.10868	6.42277	6.12421	5.89864	5.9317	5.9331	4.86394	5.33014	F1
chr11-122741636-122741996	6.87308	6.83199	6.85673	6.63879	5.90647	6.44143	6.49181	6.86434	6.47406	6.64131	5.8744	5.807	5.727	F1
chr11-122742451-122742645	6.06273	5.91687	5.9354	5.77063	5.77153	5.71278	5.58786	5.3715	6.14634	5.70869	5.8744	5.29167	5.0978	F1
chr11-123228233-123228468	5.82065	5.81641	5.77372	5.70187	5.39364	5.64901	4.86394	5.66046	5.42539	5.97018	5.58559	5.29167	5.26812	F1
chr11-125577894-125578234	6.26067	5.99637	6.0948	6.11175	6.12793	5.75731	6.09345	5.86416	5.42539	6.00712	5.8744	5.59951	5.26812	F1
chr11-130109402-130109665	5.82065	5.73228	5.92668	5.77063	5.60896	5.50061	5.87752	5.66046	5.82469	5.59807	5.81145	5.29167	5.33014	F1
chr11-134360337-134360534	6.08333	5.97435	6.02633	5.77063	5.39364	5.54101	5.37848	5.484	5.26219	6.07699	5.37685	5.46666	5.38461	F1
chr11-134583494-134583703	5.96996	6.11891	6.08742	6.2912	5.90647	5.8396	6.09345	6.02855	5.42539	6.07699	5.74334	5.89351	5.52045	F1
chr11-134585166-134585410	6.4959	6.51913	6.62442	6.37673	6.72526	6.02723	5.87752	6.7111	6.62621	6.34305	6.41821	5.71034	5.86428	F1
chr12-4327924-4328148	5.65535	5.48783	5.91786	5.79229	4.86394	5.63215	4.86394	5.66046	5.54945	5.53528	5.37685	4.86394	5.0978	F1
chr12-6182356-6182772	6.72943	6.63357	6.39889	6.17031	6.78249	6.23714	5.87752	6.25272	6.09008	6.39425	6.18183	5.46666	5.81208	F1
chr12-6307501-6307762	6.26067	6.3193	6.28855	6.11175	6.465	6.27114	5.58786	6.29232	6.55257	6.00712	6.22498	5.46666	5.81208	F1
chr12-6635899-6636185	6.16173	6.07473	6.19281	6.21216	5.77153	5.9613	6.42277	6.02855	6.03044	6.31655	5.98823	5.89351	5.66463	F1
chr12-9949035-9949278	5.76448	5.87434	5.99427	5.87368	6.02358	5.47935	5.58786	5.484	6.03044	5.89153	5.98823	5.46666	5.33014	F1
chr12-11674093-11674291	5.65535	5.49833	5.74163	5.54125	5.60896	5.35869	5.37848	5.22376	5.54945	5.29082	5.74334	4.86394	4.86394	F1
chr12-13012609-13012900	5.71187	5.98542	5.88172	5.77063	5.60896	5.35869	4.86394	6.07753	6.09008	5.80517	5.4905	4.86394	5.0978	F1
chr12-15256837-15257157	6.17578	6.05955	6.35375	5.91167	5.90647	5.79948	6.09345	5.3715	5.65309	6.04268	5.66873	5.71034	5.19431	F1
chr12-22677859-22678065	5.76448	5.82305	5.6237	5.79229	5.60896	5.47935	5.37848	5.3715	5.54945	5.7584	5.9331	4.86394	5.19431	F1
chr12-25653913-25654164	5.51623	5.53859	5.54214	5.54125	4.86394	5.19466	4.86394	5.80181	5.54945	5.16633	5.58559	4.86394	4.86394	F1
chr12-28457911-28458110	5.75717	5.74693	5.75247	5.40602	5.90647	5.47935	5.58786	5.22376	5.26219	5.97018	5.58559	5.29167	4.86394	F1
chr12-31354180-31354572	6.51662	6.49213	6.27626	6.21216	6.12793	6.09886	5.87752	6.53609	6.2989	6.34305	6.30638	5.71034	5.81208	F1
chr12-32877734-32878012	6.19879	6.18402	6.00239	5.77063	6.12793	5.90253	4.86394	5.97694	6.51397	6.07699	6.04031	5.71034	5.38461	F1
chr12-50723959-50724153	5.80003	5.68657	5.96109	5.85406	5.60896	5.52114	4.86394	5.80181	5.96688	5.46547	5.66873	4.86394	5.19431	F1
chr12-50985349-50985517	5.66369	5.73964	5.76317	5.6523	5.60896	5.57898	5.37848	4.86394	5.89864	4.86394	5.58559	4.86394	5.0978	F1
chr12-51172690-51172960	6.45331	6.4326	6.56836	6.2912	6.72526	6.40493	6.27063	6.36747	6.55257	6.34305	6.83337	6.17583	5.9135	F1
chr12-53496394-53496553	6.38248	6.28293	6.19281	6.18445	6.12793	5.98379	5.99167	6.29232	6.43274	6.39425	6.04031	5.807	5.59639	F1
chr12-53696339-53696581	5.87328	5.9345	5.9354	5.87368	5.77153	5.8779	5.99167	5.92231	5.65309	5.89153	5.58559	4.86394	5.59639	F1
chr12-55659895-55660040	5.53658	5.80298	5.77372	5.74838	5.90647	5.79948	4.86394	5.86416	5.42539	5.80517	5.37685	4.86394	5.0978	F1
chr12-55738427-55738637	6.32325	6.3193	6.3595	6.4452	5.39364	6.07892	6.557	6.53609	6.43274	6.28939	6.70076	5.97229	5.93714	F1
chr12-64785951-64786202	5.80696	5.96876	5.74163	5.6523	5.60896	5.26855	5.37848	5.80181	5.26219	5.6555	4.86394	4.86394	5.33014	F1
chr12-69055766-69056092	6.30279	6.3193	6.28855	6.32867	5.60896	6.27948	6.6188	5.97694	6.43274	6.39425	6.26645	5.807	5.9135	F1
chr12-70469361-70469692	6.03636	5.83616	6.31271	6.0002	6.02358	5.59717	4.86394	6.02855	6.14634	6.44323	6.18183	5.71034	4.86394	F1
chr12-82058302-82058468	5.49518	5.64621	5.69668	5.62618	5.60896	5.26855	5.37848	5.484	5.54945	5.38581	5.4905	4.86394	4.86394	F1
chr12-87311231-87311537	6.05751	6.02848	6.27626	6.01694	5.77153	5.52114	4.86394	6.36747	6.14634	6.11014	5.98823	5.59951	5.19431	F1
chr12-88381563-88381802	5.90463	5.87434	5.8909	5.9658	5.90647	5.54101	5.37848	5.73435	5.54945	5.53528	5.66873	5.807	5.33014	F1
chr12-89834705-89835039	6.02561	6.14264	6.18611	6.18445	5.90647	5.93825	4.86394	5.3715	6.14634	5.80517	6.04031	5.59951	5.4337	F1
chr12-94544353-94544724	6.23898	6.24956	5.99427	5.98316	5.90647	5.66548	6.09345	5.3715	6.09008	6.11014	6.04031	5.46666	5.4337	F1
chr12-100608829-100609090	6.13787	6.12847	5.97783	5.93007	5.77153	5.9265	5.58786	5.80181	5.96688	5.59807	5.81145	4.86394	5.4787	F1
chr12-102498467-102498896	6.68558	6.68114	6.7665	6.62934	6.66525	6.27948	6.49181	6.79006	6.34531	6.73875	6.61378	5.89351	6.18268	F1
chr12-108047243-108047556	5.76448	5.84265	5.89998	6.0002	5.60896	5.54101	5.58786	5.57813	5.82469	5.9317	5.74334	5.29167	5.33014	F1
chr12-108339215-108339646	6.66457	6.85757	6.85294	6.63879	6.60215	6.32022	6.78739	6.40323	6.85386	6.51301	6.48708	4.86394	6.06756	F1
chr12-108638458-108638758	6.51662	6.64863	6.52452	6.50982	6.30938	6.16569	6.27063	6.62676	6.55257	6.11014	6.41821	5.29167	5.66463	F1
chr12-108826409-108826776	6.21235	6.0018	6.17937	6.08115	6.02358	6.08894	5.87752	5.97694	5.74359	5.84944	5.81145	5.46666	5.59639	F1
chr12-108908015-108908358	6.57345	6.69275	6.678	6.36491	6.22253	6.16569	5.99167	6.25272	6.55257	6.49021	6.30638	5.97229	6.14574	F1
chr12-109358521-109358790	5.7196	5.81641	5.73064	5.98316	5.60896	5.72791	5.58786	5.73435	5.89864	5.46547	5.8744	5.29167	5.19431	F1
chr12-110345396-110345708	6.25204	6.33508	6.03418	5.81339	5.77153	6.20202	6.1858	6.02855	6.38987	6.23296	5.81145	5.29167	5.4337	F1
chr12-110456623-110456862	6.06273	6.2019	6.07999	6.12671	5.90647	5.8396	5.37848	5.86416	6.03044	5.9317	5.74334	4.86394	5.81208	F1
chr12-111126292-111126719	6.77455	6.70996	6.79862	6.65746	6.66525	6.32819	6.42277	6.62676	6.79294	6.60005	6.67245	5.71034	6.25288	F1
chr12-111359605-111359946	6.09347	6.38489	6.05735	6.17031	6.465	5.97262	6.09345	6.02855	6.09008	6.11014	5.9331	5.46666	5.81208	F1
chr12-111650936-111651220	6.10849	6.12847	6.14497	5.98316	5.60896	6.05857	5.87752	6.07753	5.89864	6.07699	6.13682	5.807	5.52045	F1
chr12-111734073-111734280	5.65535	5.46625	5.55646	5.74838	5.39364	5.41032	5.37848	4.86394	4.86394	5.38581	5.4905	4.86394	4.86394	F1
chr12-111827067-111827330	6.37476	6.24531	6.13796	6.4452	6.465	5.86532	5.99167	5.86416	6.09008	6.26154	6.13682	4.86394	5.7847	F1
chr12-113271873-113272167	6.78558	6.76294	6.7665	6.70292	6.02358	6.79878	5.99167	6.88816	6.72892	6.64131	6.38215	6.1125	6.21836	F1
chr12-113322327-113322768	6.49938	6.45043	6.58263	6.27842	6.94008	6.32819	6.27063	6.50427	6.19967	6.44323	6.18183	6.1125	5.83858	F1
chr12-113403706-113404135	6.84719	6.62749	6.70821	6.38843	6.60215	6.38999	6.09345	6.86434	6.2989	6.26154	6.52005	5.807	6.04702	F1
chr12-119673632-119674035	6.63702	6.45748	6.14497	6.36491	5.77153	6.27114	5.58786	5.73435	6.14634	5.9317	5.81145	6.17583	5.88923	F1
chr12-119730347-119730644	6.17112	6.22383	6.33048	5.85406	6.30938	5.85255	5.87752	6.12421	6.19967	6.28939	5.66873	5.29167	5.26812	F1
chr12-120119423-120119546	5.84077	5.92278	5.9695	5.85406	6.30938	5.90253	5.99167	5.86416	5.82469	6.23296	5.9331	5.29167	5.4787	F1
chr12-121582143-121582299	5.89845	6.0072	6.02633	5.83397	5.39364	5.52114	5.58786	5.73435	5.82469	5.84944	5.58559	5.59951	5.38461	F1
chr12-124427714-124428057	6.61515	6.56173	6.67363	6.61023	5.77153	6.33611	6.6188	6.29232	6.66141	6.46695	6.22498	5.46666	5.727	F1
chr12-124766794-124766959	5.987	6.01256	5.99427	5.91167	5.77153	5.54101	5.74608	5.73435	5.89864	5.97018	5.8744	5.29167	5.55954	F1
chr12-124853133-124853325	5.79304	6.04414	5.82454	5.77063	5.77153	5.91459	5.58786	5.57813	5.54945	5.7584	6.13682	5.46666	5.38461	F1
chr12-124904641-124905057	7.02513	6.85503	6.73353	6.75536	6.60215	6.88153	6.6776	6.73798	6.85386	6.419	6.88274	5.46666	6.28632	F1
chr12-130827461-130827735	5.99262	6.07473	6.31271	6.17031	6.30938	5.75731	6.09345	6.40323	5.89864	6.31655	6.13682	5.46666	5.52045	F1
chr12-131249548-131249793	5.7498	5.62941	5.69668	5.27474	5.39364	5.2335	4.86394	4.86394	5.54945	5.46547	5.66873	4.86394	4.86394	F1
chr12-131487808-131488026	5.72726	5.92866	5.71948	5.70187	5.60896	5.57898	5.37848	5.3715	5.89864	4.86394	5.58559	4.86394	4.86394	F1
chr13-20526072-20526163	5.58478	5.6122	5.49711	5.6775	5.90647	5.52114	5.37848	5.3715	5.54945	5.46547	5.58559	4.86394	4.86394	F1
chr13-22801075-22801393	6.87564	6.82421	6.80652	6.40001	6.60215	6.21091	6.78739	6.73798	6.79294	6.71987	6.58335	6.34579	6.20067	F1
chr13-23129404-23129669	5.93491	6.05444	6.03418	5.85406	5.60896	5.57898	5.99167	5.57813	5.54945	5.84944	5.74334	5.71034	5.33014	F1
chr13-23608834-23609054	5.71187	5.66262	6.01044	5.89288	5.90647	5.56027	6.09345	5.86416	5.26219	5.80517	5.58559	4.86394	5.38461	F1
chr13-23611153-23611412	6.11837	5.92278	6.18611	6.12671	6.12793	5.61488	4.86394	5.80181	6.03044	5.84944	5.37685	5.46666	5.4787	F1
chr13-30091816-30092018	6.02561	6.05955	5.92668	5.79229	5.60896	5.66548	5.58786	5.57813	6.09008	5.29082	6.04031	5.46666	5.4787	F1
chr13-36395410-36395599	5.56592	5.56717	5.43116	5.6775	4.86394	5.43431	4.86394	5.66046	5.54945	5.84944	5.4905	4.86394	4.86394	F1
chr13-42275062-42275355	6.5832	6.32722	6.678	6.27842	5.77153	6.03779	6.27063	5.80181	6.43274	6.49021	5.98823	5.89351	5.63134	F1
chr13-43229629-43229798	5.68817	5.53859	5.80459	5.36623	6.12793	5.43431	5.37848	5.66046	4.86394	5.16633	4.86394	4.86394	4.86394	F1
chr13-44132722-44133066	6.4959	6.54879	6.4529	6.42283	6.38986	6.50436	6.49181	6.02855	6.47406	6.31655	6.34491	5.59951	6.02604	F1
chr13-44264303-44264605	6.07308	6.0179	5.70817	5.47759	6.98858	6.28775	4.86394	6.12421	5.65309	5.7584	6.04031	5.29167	5.26812	F1
chr13-44932750-44932929	5.62971	5.44382	5.85361	5.6523	5.39364	5.09805	5.37848	5.66046	4.86394	5.53528	4.86394	4.86394	4.86394	F1
chr13-45414480-45414723	6.11837	6.14732	6.0948	6.32867	4.86394	5.86532	5.58786	6.07753	6.03044	6.00712	6.04031	5.89351	5.4787	F1
chr13-46387134-46387399	6.4854	6.32327	6.31271	6.37673	5.77153	6.1184	5.87752	5.86416	5.89864	5.53528	6.04031	5.807	5.93714	F1
chr13-48412987-48413306	6.30279	6.3545	6.34798	6.0334	6.02358	6.02723	5.87752	6.02855	6.03044	6.14224	6.08974	5.46666	5.727	F1
chr13-48436664-48436976	5.97568	6.06464	6.05735	5.89288	6.12793	5.79948	5.58786	5.57813	6.38987	5.89153	5.74334	5.46666	5.4787	F1
chr13-48542858-48543321	6.57996	6.461	6.55876	6.21216	6.53556	5.97262	5.87752	6.16883	6.2989	6.07699	6.26645	6.49316	5.59639	F1
chr13-59459280-59459515	5.80003	5.92278	5.73064	5.89288	5.77153	5.61488	5.37848	5.97694	5.54945	5.70869	5.58559	4.86394	5.33014	F1
chr13-75285430-75285740	5.92292	6.0179	5.97783	5.87368	5.60896	5.61488	5.58786	5.97694	5.89864	5.7584	5.4905	4.86394	5.19431	F1
chr13-94549633-94550052	6.66457	6.6366	6.51456	6.8301	6.72526	6.63934	6.34929	6.50427	6.58995	6.31655	6.55212	6.17583	6.12675	F1
chr13-95243308-95243578	5.77171	5.81641	6.01044	6.04957	4.86394	5.56027	5.58786	5.73435	5.54945	6.00712	5.4905	4.86394	5.33014	F1
chr13-97854489-97854813	6.38632	6.18852	6.32459	6.0334	6.53556	6.04824	5.99167	6.25272	6.34531	6.23296	6.04031	5.89351	5.75638	F1
chr13-99657897-99658055	5.56592	5.47714	5.63639	5.51025	5.77153	5.33064	5.37848	5.22376	4.86394	5.38581	4.86394	4.86394	4.86394	F1
chr13-100213227-100213406	5.82741	6.02848	5.78414	6.0334	5.60896	5.78567	5.58786	5.57813	5.42539	5.89153	5.9331	4.86394	5.4337	F1
chr13-110478623-110479060	6.41658	6.35065	6.12377	6.2912	6.02358	6.33611	4.86394	5.97694	6.34531	6.11014	5.4905	5.59951	5.69646	F1
chr13-113758624-113759012	6.93313	6.83971	7.00664	7.22334	6.66525	6.62096	7.26495	6.50427	7.04678	6.82911	6.83337	6.70396	6.45415	F1
chr13-114222409-114222822	6.51319	6.49894	6.49944	6.23916	5.77153	6.27948	5.99167	6.40323	6.2989	6.51301	6.38215	6.04492	5.88923	F1
chr14-20723857-20724151	6.06792	6.2622	6.01044	6.15598	5.77153	6.00576	5.99167	5.86416	5.65309	6.00712	5.8744	5.46666	5.66463	F1
chr14-22800490-22800626	5.49518	5.57642	5.51249	5.51025	5.39364	5.50061	5.37848	5.484	5.54945	5.53528	4.86394	4.86394	4.86394	F1
chr14-23162853-23163105	6.12817	6.18852	6.10212	6.01694	6.12793	5.68158	5.87752	6.21161	6.03044	6.26154	5.9331	5.97229	5.4787	F1
chr14-23185096-23185234	5.6469	5.79618	5.88172	5.51025	5.39364	5.30074	5.58786	5.66046	5.54945	5.59807	5.37685	4.86394	4.86394	F1
chr14-23494449-23494739	5.92893	6.0018	6.16575	5.98316	6.22253	5.45728	5.37848	5.97694	5.89864	6.11014	5.37685	4.86394	5.26812	F1
chr14-31048596-31048889	5.7498	5.89889	5.48132	5.51025	5.39364	6.00576	5.58786	5.80181	5.42539	6.04268	5.37685	4.86394	4.86394	F1
chr14-31770298-31770654	6.00926	5.89282	5.83434	5.57079	5.39364	5.98379	4.86394	5.3715	5.42539	5.6555	5.37685	5.29167	5.33014	F1
chr14-31854724-31854995	5.91686	5.65447	6.17937	5.70187	5.39364	5.35869	5.37848	4.86394	5.74359	5.59807	4.86394	4.86394	4.86394	F1
chr14-32491498-32491713	5.51623	5.55778	5.49711	5.54125	4.86394	5.30074	5.87752	5.57813	5.42539	5.46547	5.37685	4.86394	4.86394	F1
chr14-32706530-32706883	5.96421	6.25379	5.97783	6.11175	5.90647	5.64901	5.74608	5.86416	5.82469	6.04268	5.74334	5.46666	5.38461	F1
chr14-34646146-34646399	5.80696	5.8681	5.8909	5.79229	5.77153	5.69734	5.99167	5.22376	5.65309	5.16633	5.66873	4.86394	5.4787	F1
chr14-34781291-34781516	5.80696	5.84908	5.79443	5.77063	5.77153	5.57898	5.37848	5.80181	5.96688	5.7584	5.58559	4.86394	5.38461	F1
chr14-42855069-42855338	6.02561	6.09951	6.0948	5.89288	5.39364	5.66548	5.87752	5.86416	6.03044	5.7584	5.74334	5.46666	5.33014	F1
chr14-52951021-52951441	5.86688	5.76841	5.96109	6.15598	5.39364	5.69734	5.87752	5.86416	5.74359	5.53528	6.04031	5.46666	5.26812	F1
chr14-54579699-54579933	5.99262	5.75415	5.77372	5.87368	6.12793	5.54101	4.86394	5.3715	5.42539	5.80517	5.37685	5.29167	5.38461	F1
chr14-55107865-55108234	6.99051	6.84484	7.01337	6.84613	6.88969	6.7608	6.27063	6.93452	6.34531	6.92965	6.93027	6.17583	6.52298	F1
chr14-55118109-55118392	6.20333	6.1044	6.15195	6.0002	6.02358	6.13758	5.87752	6.12421	6.19967	6.419	6.04031	5.807	5.4787	F1
chr14-58152051-58152499	6.18964	6.27882	6.4208	6.47796	6.60215	6.20202	6.27063	6.21161	6.09008	6.20358	5.66873	5.807	5.55954	F1
chr14-58281245-58281825	7.30706	7.14272	7.07236	6.94565	7.24704	7.16789	6.98189	7.10496	6.96759	6.96148	6.48708	6.77904	6.45415	F1
chr14-58735654-58735892	5.78599	5.91092	5.64886	5.77063	5.60896	5.35869	4.86394	4.86394	5.96688	5.7584	5.58559	4.86394	5.26812	F1
chr14-60989639-60989991	6.20785	6.12847	6.15195	6.14145	6.465	5.94985	6.1858	6.29232	5.82469	6.04268	5.98823	5.807	5.19431	F1
chr14-61438626-61438825	5.92292	5.98542	5.83434	5.62618	5.39364	5.75731	5.37848	5.92231	5.82469	5.70869	5.66873	5.46666	5.19431	F1
chr14-63564359-63564632	5.93491	5.95179	5.75247	6.0002	5.90647	5.64901	4.86394	5.73435	5.89864	5.70869	5.22757	4.86394	5.52045	F1
chr14-65347005-65347205	6.157	6.21511	6.04969	6.12671	5.39364	5.8903	5.74608	5.86416	6.19967	6.20358	5.98823	5.46666	5.75638	F1
chr14-65355839-65356085	5.83411	5.89282	6.02633	5.87368	4.86394	5.66548	6.1858	6.02855	5.74359	5.9317	5.58559	4.86394	5.33014	F1
chr14-67586351-67586847	6.58643	6.50908	6.71247	6.14145	6.60215	6.49067	6.6776	6.12421	6.91199	6.66143	6.55212	5.97229	5.98264	F1
chr14-69043002-69043403	6.73229	6.89991	6.72093	6.76389	6.38986	6.74416	6.42277	6.73798	6.55257	6.66143	6.80795	6.58196	6.20067	F1
chr14-70018646-70019283	7.0544	7.02139	7.15015	6.76389	6.94008	6.7273	6.93596	6.97927	6.76134	7.20469	6.7555	6.17583	6.48217	F1
chr14-70021934-70022141	5.7498	5.94606	5.81462	5.85406	6.12793	5.66548	4.86394	5.3715	5.89864	5.46547	5.8744	4.86394	5.38461	F1
chr14-72451151-72451519	6.25636	6.03373	6.38218	6.12671	6.60215	5.98379	6.34929	5.92231	5.26219	6.68122	5.74334	4.86394	5.33014	F1
chr14-72600624-72600821	5.56592	5.62086	5.58417	5.47759	4.86394	5.43431	4.86394	4.86394	5.42539	4.86394	5.37685	4.86394	4.86394	F1
chr14-73770696-73771033	6.64011	6.50908	6.31271	6.26549	6.465	6.16569	7.06915	6.33053	6.51397	6.55732	6.52005	5.71034	6.10741	F1
chr14-74973295-74973591	6.24335	6.33508	6.42622	6.32867	6.38986	5.8396	5.87752	6.16883	6.43274	6.34305	6.04031	5.46666	5.38461	F1
chr14-75150164-75150404	6.047	5.9403	5.55646	5.87368	4.86394	5.8779	4.86394	6.02855	5.65309	5.7584	5.58559	5.46666	5.26812	F1
chr14-75723811-75724026	5.62971	5.69438	5.91786	5.74838	5.90647	5.71278	5.37848	5.57813	5.54945	5.38581	5.22757	5.29167	5.26812	F1
chr14-76832582-76833008	6.72078	6.91694	6.47899	6.41148	6.66525	6.55107	6.42277	6.86434	6.76134	6.55732	6.70076	5.29167	5.9135	F1
chr14-77084985-77085280	6.08333	6.08472	6.01044	6.0002	5.60896	5.74275	5.87752	5.92231	5.82469	5.9317	6.13682	5.46666	5.55954	F1
chr14-78316822-78317176	6.19423	6.10926	6.16575	5.83397	5.60896	5.94985	4.86394	5.97694	6.25043	6.26154	5.74334	5.89351	5.38461	F1
chr14-81270651-81270878	5.71187	5.62941	5.55646	5.72547	5.39364	5.38517	5.74608	5.22376	5.26219	5.38581	5.22757	4.86394	4.86394	F1
chr14-81305919-81306095	5.79304	5.8618	5.88172	5.85406	5.77153	5.63215	5.37848	5.92231	5.82469	5.46547	5.74334	5.29167	5.19431	F1
chr14-81400266-81400595	6.20333	6.24105	6.37655	6.22574	6.22253	6.17489	6.09345	5.73435	5.42539	6.11014	5.58559	5.89351	5.38461	F1
chr14-81459539-81459761	5.71187	5.73228	6.07999	6.0002	5.60896	5.33064	6.09345	5.66046	4.86394	5.59807	5.74334	5.46666	5.33014	F1
chr14-88299895-88300270	6.59608	6.32327	6.61065	6.36491	6.72526	6.15641	6.34929	6.12421	6.03044	5.97018	6.13682	5.71034	6.00459	F1
chr14-88668505-88668746	5.9982	6.08967	5.9695	5.83397	5.60896	5.85255	5.58786	5.80181	5.54945	5.6555	5.66873	5.46666	5.4787	F1
chr14-89367060-89367308	5.92292	5.96313	5.92668	6.11175	4.86394	5.77162	4.86394	5.80181	6.19967	5.46547	6.08974	5.29167	5.52045	F1
chr14-90911280-90911643	5.81383	5.95748	5.97783	5.79229	4.86394	5.50061	5.58786	5.73435	5.54945	5.6555	5.66873	4.86394	5.26812	F1
chr14-92768259-92768597	6.52685	6.54226	6.46341	6.46714	6.72526	6.30411	6.34929	5.80181	6.2989	6.28939	6.30638	6.1125	6.04702	F1
chr14-92770720-92770850	5.83411	5.70211	5.91786	5.87368	5.77153	5.33064	4.86394	5.73435	5.42539	5.46547	5.37685	4.86394	5.19431	F1
chr14-92775329-92775657	6.46052	6.50571	6.52452	6.36491	6.02358	6.13758	6.88834	6.4379	6.14634	6.44323	6.13682	5.97229	5.75638	F1
chr14-93493040-93493362	6.08333	5.98542	6.13089	5.83397	6.22253	6.02723	5.58786	5.97694	5.89864	6.11014	5.81145	4.86394	5.727	F1
chr14-96116597-96116835	5.6469	5.45514	5.78414	5.59905	4.86394	5.33064	5.37848	5.484	5.26219	5.53528	4.86394	4.86394	4.86394	F1
chr14-99436626-99436804	5.49518	5.60343	5.43116	5.47759	5.39364	5.33064	4.86394	5.484	5.42539	4.86394	5.37685	4.86394	4.86394	F1
chr14-99568766-99568942	6.06273	5.89889	5.85361	5.6523	5.60896	5.38517	4.86394	5.73435	5.74359	5.6555	5.4905	4.86394	5.19431	F1
chr14-99737527-99737762	6.35523	6.0179	6.02633	6.0334	6.38986	5.68158	5.58786	6.25272	6.03044	6.04268	5.4905	5.29167	5.33014	F1
chr14-101706050-101706610	6.69447	6.73813	6.7746	6.72065	6.83722	6.66342	6.6776	6.65552	6.62621	6.55732	6.80795	6.49316	6.14574	F1
chr14-102869105-102869511	6.53024	6.41448	6.4423	6.27842	4.86394	6.04824	5.99167	6.56708	5.89864	5.97018	6.45316	5.59951	5.75638	F1
chr14-103606984-103607503	7.07648	7.09931	7.27412	7.09181	6.72526	6.69287	6.27063	6.8153	6.99453	7.2177	6.61378	6.04492	6.60062	F1
chr14-104660739-104660943	6.00374	5.77544	5.83434	5.6523	6.02358	5.59717	4.86394	5.57813	6.14634	5.7584	5.58559	5.29167	5.0978	F1
chr14-105385786-105386028	6.39015	6.2622	6.4208	6.0334	5.77153	5.90253	5.99167	6.47156	6.25043	6.11014	6.22498	5.71034	5.7847	F1
chr15-22786102-22786782	6.95013	7.04569	7.24067	7.28739	6.78249	6.81998	6.93596	7.2379	7.04678	7.1377	6.83337	6.58196	6.45415	F1
chr15-22955723-22956038	6.46768	6.49894	6.52452	6.15598	5.60896	6.27948	5.87752	6.16883	6.76134	6.28939	6.45316	6.04492	5.7847	F1
chr15-22974864-22975090	6.59608	6.59035	6.46862	6.52025	6.38986	6.45571	6.09345	6.53609	6.51397	6.66143	6.61378	6.29204	6.02604	F1
chr15-22980144-22980581	6.78008	6.66055	6.69104	6.67584	6.66525	6.74416	6.6188	6.62676	6.91199	6.73875	6.7555	6.23552	6.14574	F1
chr15-32684210-32684431	5.54651	5.84908	5.55646	5.6523	4.86394	5.8396	5.58786	5.73435	5.74359	5.59807	5.66873	4.86394	5.0978	F1
chr15-32834237-32834478	5.93491	6.1044	6.05735	6.12671	5.90647	6.03779	5.99167	6.07753	4.86394	5.9317	6.13682	5.71034	5.59639	F1
chr15-33070022-33070121	5.594	5.52876	5.52749	5.47759	5.39364	5.15051	4.86394	5.22376	5.42539	5.46547	4.86394	4.86394	4.86394	F1
chr15-33090045-33090251	5.80696	5.76131	5.76317	5.6775	5.77153	5.69734	5.58786	5.66046	4.86394	5.59807	5.8744	4.86394	5.26812	F1
chr15-33959943-33960124	6.06792	5.84265	5.87245	6.04957	6.12793	5.56027	5.99167	5.80181	5.82469	5.97018	5.81145	5.59951	5.19431	F1
chr15-33960249-33960487	6.27771	6.01256	6.24493	6.18445	5.39364	5.68158	5.58786	6.12421	4.86394	6.07699	5.66873	5.71034	5.63134	F1
chr15-36810886-36811155	6.031	5.96876	6.23856	6.18445	5.77153	5.66548	5.58786	6.07753	5.82469	5.9317	5.98823	5.46666	5.59639	F1
chr15-38129532-38129847	6.61199	6.5357	6.54421	6.54084	6.38986	6.61477	6.6188	6.40323	6.38987	6.53537	5.8744	6.34579	5.75638	F1
chr15-38211919-38212070	5.69615	5.51879	5.67316	5.51025	6.02358	5.45728	4.86394	5.484	4.86394	5.16633	5.22757	4.86394	4.86394	F1
chr15-38414485-38414645	5.90463	5.87434	5.77372	5.59905	5.60896	5.77162	5.87752	5.3715	5.74359	5.53528	5.37685	4.86394	4.86394	F1
chr15-38626485-38626932	6.34732	6.5357	6.30069	6.32867	5.90647	6.28775	5.58786	6.62676	6.47406	6.04268	6.41821	5.71034	5.69646	F1
chr15-39438321-39438567	5.92292	6.12847	5.74163	5.47759	5.77153	5.52114	5.37848	5.3715	5.96688	5.53528	5.37685	4.86394	4.86394	F1
chr15-41621897-41622200	6.34335	6.2622	6.20608	6.18445	6.02358	6.07892	5.87752	5.73435	5.96688	6.39425	6.13682	5.807	5.727	F1
chr15-41647334-41647578	5.94084	5.9799	5.81462	6.08115	6.30938	5.90253	5.87752	5.66046	5.82469	5.7584	6.22498	5.59951	5.33014	F1
chr15-45378073-45378814	7.4013	7.25012	7.55872	7.47306	7.56014	6.94025	6.83887	7.60047	7.07214	7.54886	7.3121	7.18215	6.67355	F1
chr15-49306626-49306878	5.50579	5.6122	5.58417	5.40602	4.86394	5.54101	5.58786	5.57813	5.42539	5.6555	4.86394	4.86394	4.86394	F1
chr15-50084589-50084850	5.62096	5.68657	5.9354	5.93007	4.86394	5.35869	5.58786	5.484	6.03044	5.53528	5.66873	4.86394	4.86394	F1
chr15-51133018-51133161	5.76448	5.81641	5.6237	5.6775	5.90647	5.82644	5.37848	5.73435	5.65309	5.53528	5.58559	4.86394	5.33014	F1
chr15-51386096-51386397	6.49938	6.20632	6.71671	6.55101	5.90647	5.97262	5.37848	5.66046	6.55257	6.419	6.04031	5.71034	5.66463	F1
chr15-51614078-51614280	5.52649	5.54826	5.63639	5.59905	5.39364	5.50061	4.86394	5.86416	5.65309	5.70869	5.4905	4.86394	4.86394	F1
chr15-51647277-51647611	6.49938	6.63357	6.58263	6.46714	6.12793	6.31219	6.09345	6.62676	6.2989	6.64131	6.34491	5.807	6.08769	F1
chr15-52243930-52244192	6.18042	6.07973	6.18611	6.15598	5.60896	5.8779	5.87752	5.92231	5.74359	6.26154	5.81145	4.86394	5.69646	F1
chr15-52523721-52523931	6.01474	6.04931	6.13796	5.89288	5.39364	5.71278	4.86394	5.57813	5.89864	5.59807	5.4905	5.46666	5.4787	F1
chr15-52733249-52733436	6.06273	5.79618	5.77372	5.70187	5.77153	5.57898	4.86394	6.25272	5.89864	5.89153	5.4905	4.86394	5.26812	F1
chr15-56812385-56812550	5.54651	5.50864	5.51249	5.47759	5.39364	5.09805	5.37848	5.57813	5.42539	5.16633	5.37685	4.86394	4.86394	F1
chr15-58568105-58568484	6.13303	6.23247	5.91786	6.06549	5.39364	5.77162	5.58786	5.97694	6.34531	5.97018	5.8744	5.29167	5.727	F1
chr15-59329586-59329830	5.9982	5.95179	6.12377	5.85406	5.77153	5.54101	5.37848	5.57813	6.03044	5.9317	5.66873	5.59951	5.4787	F1
chr15-62940592-62941202	6.52004	6.75747	6.4099	6.40001	6.22253	6.82523	6.49181	5.92231	6.43274	6.36894	6.58335	6.04492	5.88923	F1
chr15-63892783-63893409	7.08086	7.03249	7.03002	6.87758	6.88969	7.07635	7.11069	6.8153	7.14542	7.06713	7.02037	6.29204	6.53628	F1
chr15-64507337-64507778	7.01828	7.04569	6.82994	6.81387	6.30938	6.71593	6.6188	6.84006	7.34378	6.60005	7.12491	6.70396	6.26973	F1
chr15-64695501-64695815	6.62143	6.60286	6.85294	6.84613	6.60215	6.37486	5.99167	6.53609	6.25043	6.419	6.45316	6.29204	6.23576	F1
chr15-65572024-65572319	5.96996	6.1237	5.79443	6.11175	5.60896	5.56027	5.74608	5.97694	5.96688	5.70869	6.08974	5.807	5.26812	F1
chr15-68229968-68230239	6.35916	6.3193	6.37089	6.21216	6.02358	6.21973	6.34929	6.07753	6.58995	6.39425	5.98823	5.46666	5.83858	F1
chr15-68334575-68334898	6.157	6.08472	6.17937	5.59905	5.90647	5.78567	5.37848	5.92231	5.89864	5.89153	5.4905	5.46666	5.4337	F1
chr15-69298774-69298971	5.7196	5.70211	5.84403	5.98316	5.60896	5.61488	6.09345	5.80181	5.54945	5.9317	5.4905	4.86394	5.4337	F1
chr15-70284432-70284718	6.15225	6.14732	6.30672	5.85406	5.60896	5.86532	5.87752	6.02855	5.42539	5.97018	5.66873	5.29167	5.4787	F1
chr15-72365968-72366210	6.33936	6.22383	6.32459	6.04957	6.12793	6.01656	6.27063	6.16883	5.74359	6.419	6.18183	6.1125	5.66463	F1
chr15-73683702-73684063	6.99983	7.06309	6.91953	6.9603	6.60215	6.73857	7.30088	6.76429	6.88325	6.60005	6.55212	6.04492	6.02604	F1
chr15-74051266-74051641	6.76062	6.80059	6.66483	6.55101	6.465	6.32022	6.557	6.62676	6.76134	6.55732	6.34491	6.04492	5.63134	F1
chr15-74054125-74054308	6.04169	6.07973	5.97783	5.98316	5.60896	5.68158	5.99167	6.02855	5.65309	5.97018	5.66873	5.59951	5.4787	F1
chr15-74956143-74956492	6.4959	6.56495	6.30069	6.47796	6.38986	6.46279	5.87752	5.97694	6.91199	6.66143	6.13682	5.71034	6.04702	F1
chr15-78047956-78048205	5.98136	6.22383	6.10212	5.94811	6.12793	6.19306	6.09345	6.12421	5.96688	6.04268	6.13682	5.71034	5.63134	F1
chr15-78992823-78993026	6.00374	5.87434	5.97783	5.72547	5.60896	5.78567	5.58786	5.73435	5.74359	5.53528	5.66873	5.807	5.19431	F1
chr15-79532523-79532905	6.0985	6.0232	6.17258	5.91167	6.02358	5.90253	5.87752	5.92231	5.42539	6.14224	5.8744	4.86394	5.52045	F1
chr15-79532987-79533134	5.594	5.53859	5.51249	5.44297	4.86394	5.61488	4.86394	5.57813	5.42539	5.46547	5.22757	4.86394	4.86394	F1
chr15-81224930-81225483	6.99051	6.86766	6.8338	6.72942	6.60215	6.44859	5.99167	6.25272	6.62621	6.55732	6.18183	6.17583	5.86428	F1
chr15-89975943-89976204	6.08333	6.17041	6.22569	6.09657	4.86394	5.79948	6.09345	5.484	5.42539	6.04268	6.34491	5.71034	5.727	F1
chr15-91264724-91264995	6.23459	6.42176	6.43697	6.25241	6.60215	6.02723	5.87752	5.66046	5.82469	5.84944	5.98823	5.97229	5.69646	F1
chr15-92232286-92232538	5.84737	5.63786	5.69668	5.83397	6.22253	5.45728	5.87752	5.66046	5.82469	5.6555	5.37685	4.86394	5.19431	F1
chr15-92655657-92655918	6.03636	5.82963	5.9695	6.09657	5.77153	5.61488	5.74608	5.66046	6.09008	6.07699	5.98823	5.46666	5.4337	F1
chr15-92679375-92679501	5.54651	5.60343	5.58417	5.27474	5.77153	5.33064	4.86394	5.57813	5.54945	5.70869	5.37685	4.86394	4.86394	F1
chr15-92968930-92969308	6.11344	6.0946	6.01044	5.85406	6.22253	5.93825	5.58786	5.484	5.96688	5.7584	5.66873	5.46666	5.63134	F1
chr15-93150978-93151213	5.74236	5.80298	5.67316	5.83397	5.60896	5.54101	5.74608	5.57813	5.65309	5.80517	5.66873	4.86394	5.26812	F1
chr15-98946632-98946917	6.06792	5.9403	5.85361	5.74838	5.60896	5.41032	4.86394	5.80181	5.26219	5.97018	5.4905	5.46666	5.19431	F1
chr15-99725986-99726158	5.70405	5.58555	5.51249	5.47759	5.90647	5.57898	4.86394	5.57813	5.65309	5.6555	6.08974	4.86394	4.86394	F1
chr15-101658147-101658317	5.69615	5.76841	5.90897	5.74838	5.39364	5.26855	5.74608	5.57813	6.03044	5.53528	5.8744	4.86394	5.26812	F1
chr15-101667942-101668208	5.68817	5.92866	6.13796	5.77063	6.12793	5.52114	5.37848	6.07753	5.65309	5.84944	5.37685	4.86394	5.33014	F1
chr16-3364951-3365234	5.96421	6.18852	6.00239	6.21216	6.30938	5.99484	5.87752	5.484	6.03044	6.28939	6.04031	5.71034	5.59639	F1
chr16-6749749-6749962	5.72726	5.78241	5.80459	5.87368	5.77153	5.47935	5.58786	5.66046	6.25043	5.80517	5.81145	4.86394	5.38461	F1
chr16-6751261-6751500	5.86042	5.9345	5.69668	5.74838	5.60896	5.69734	5.74608	5.92231	6.03044	5.89153	5.74334	4.86394	5.4787	F1
chr16-6755898-6756073	5.54651	5.72485	5.52749	5.62618	4.86394	5.2335	5.58786	5.22376	5.65309	5.53528	5.37685	4.86394	4.86394	F1
chr16-6772039-6772223	5.53658	5.50864	5.52749	5.57079	5.60896	5.33064	4.86394	5.3715	6.03044	5.59807	5.37685	4.86394	4.86394	F1
chr16-6827265-6827569	6.48187	6.32327	6.3595	6.36491	5.90647	6.22847	6.6188	6.02855	6.34531	6.31655	6.26645	6.17583	5.55954	F1
chr16-6864735-6864994	6.12817	6.31532	6.20608	5.77063	5.90647	5.98379	6.09345	6.36747	6.09008	6.36894	6.30638	5.46666	5.59639	F1
chr16-10559096-10559293	5.95842	5.76841	5.78414	5.62618	5.90647	5.63215	5.37848	5.73435	5.42539	5.46547	5.58559	5.29167	5.0978	F1
chr16-10611922-10612208	5.82741	5.73964	5.88172	5.6775	5.77153	5.52114	5.87752	5.80181	5.65309	5.84944	5.22757	4.86394	5.33014	F1
chr16-10749414-10749718	6.71207	6.5324	6.57789	6.48867	6.465	6.24574	6.557	6.40323	6.34531	6.77568	6.41821	6.04492	6.14574	F1
chr16-11539872-11540092	5.7196	5.74693	5.80459	5.77063	5.77153	5.59717	5.58786	5.66046	5.65309	5.53528	5.37685	4.86394	5.19431	F1
chr16-12786209-12786436	5.67194	5.67867	5.66111	5.91167	4.86394	5.50061	5.58786	5.86416	5.54945	5.84944	5.58559	5.29167	4.86394	F1
chr16-15016449-15016635	5.77171	5.75415	5.88172	5.57079	5.90647	5.30074	5.87752	5.66046	5.26219	5.7584	4.86394	4.86394	5.0978	F1
chr16-17318145-17318565	6.75501	6.77652	6.79465	6.67584	6.53556	6.49067	6.1858	6.56708	6.47406	6.34305	6.08974	5.89351	5.93714	F1
chr16-19014580-19014810	5.92893	5.85547	6.04196	5.91167	5.90647	5.78567	5.58786	5.73435	5.26219	5.70869	5.66873	5.46666	5.19431	F1
chr16-22195683-22195820	6.31919	6.30329	6.37089	6.43407	5.90647	6.27114	6.42277	5.97694	6.25043	6.23296	6.22498	6.1125	5.88923	F1
chr16-22241046-22241259	6.11344	5.98542	6.02633	6.19839	5.77153	5.72791	6.1858	5.80181	6.03044	5.89153	6.13682	5.71034	5.59639	F1
chr16-22333601-22333936	6.62143	6.82161	6.64704	6.38843	6.72526	6.16569	6.42277	6.88816	6.69562	6.73875	6.41821	4.86394	5.66463	F1
chr16-22685463-22685601	5.49518	5.68657	5.37583	5.40602	4.86394	5.15051	5.58786	5.484	5.54945	5.59807	5.4905	4.86394	4.86394	F1
chr16-22861628-22861932	5.92893	6.14264	6.0725	5.6775	6.30938	5.82644	4.86394	5.73435	5.89864	6.00712	5.66873	4.86394	5.4337	F1
chr16-25014016-25014356	6.33936	6.33508	6.53441	6.2912	5.90647	5.98379	6.34929	5.97694	5.89864	6.44323	6.38215	5.807	5.9135	F1
chr16-27243202-27243471	6.29032	6.193	6.0725	6.2912	5.90647	5.86532	5.87752	5.80181	6.03044	5.9317	5.81145	5.46666	5.52045	F1
chr16-29029133-29029594	6.08333	6.17041	6.0948	6.23916	5.90647	5.94985	5.99167	5.97694	6.55257	5.53528	6.08974	4.86394	5.19431	F1
chr16-30787118-30787328	6.22575	6.08472	6.14497	6.21216	5.90647	5.98379	6.09345	5.73435	6.14634	5.70869	6.26645	5.89351	5.52045	F1
chr16-31427560-31427935	6.05227	6.0018	6.15887	6.21216	6.22253	5.77162	5.99167	6.16883	6.09008	6.31655	6.30638	5.71034	5.55954	F1
chr16-48201746-48202023	5.82741	5.8867	5.92668	5.77063	5.60896	5.69734	5.58786	5.484	5.89864	5.7584	5.81145	5.29167	5.33014	F1
chr16-48395375-48395706	6.31511	6.31132	6.10939	5.9658	6.22253	6.02723	5.87752	6.47156	5.26219	6.00712	6.26645	5.29167	5.33014	F1
chr16-53055683-53056005	6.18042	6.2622	6.37655	6.18445	6.12793	6.03779	6.34929	6.02855	6.19967	6.17337	6.04031	5.46666	5.63134	F1
chr16-56540137-56540506	5.94674	6.05444	5.8909	5.79229	6.30938	5.94985	5.87752	5.66046	5.74359	5.6555	5.8744	4.86394	5.55954	F1
chr16-57537605-57537914	6.58643	6.45043	6.50954	6.57108	6.60215	6.38999	6.27063	6.4379	6.66141	6.55732	6.30638	6.04492	5.88923	F1
chr16-58439027-58439245	5.57542	5.66262	5.73064	5.59905	4.86394	5.54101	4.86394	5.484	5.54945	5.46547	5.37685	4.86394	5.0978	F1
chr16-59148103-59148494	6.32325	6.23677	6.25127	6.26549	6.02358	5.8779	5.87752	5.92231	6.14634	6.04268	6.08974	5.29167	5.81208	F1
chr16-66660809-66661027	5.78599	5.73964	5.87245	5.74838	4.86394	5.71278	5.58786	5.3715	5.82469	5.16633	5.74334	5.46666	5.19431	F1
chr16-67416407-67416603	6.35128	6.29519	6.26384	6.32867	6.02358	6.04824	6.42277	5.73435	6.2989	6.31655	6.22498	6.1125	5.7847	F1
chr16-68279937-68280160	5.85392	5.99637	5.9695	5.85406	5.60896	5.61488	5.58786	5.66046	5.89864	5.7584	5.81145	4.86394	5.52045	F1
chr16-73323974-73324178	5.68817	5.71734	5.81462	5.47759	4.86394	5.26855	4.86394	4.86394	4.86394	5.16633	4.86394	4.86394	4.86394	F1
chr16-79279070-79279263	5.58478	5.51879	5.43116	5.51025	5.60896	5.38517	4.86394	5.484	5.26219	5.29082	5.22757	4.86394	4.86394	F1
chr16-79286980-79287125	5.93491	5.89282	5.97783	5.94811	6.38986	5.45728	5.99167	5.3715	5.65309	5.46547	5.81145	5.59951	5.33014	F1
chr16-79482078-79482424	6.4959	6.49894	6.66924	6.4993	6.12793	5.9265	6.1858	6.33053	6.51397	6.44323	6.22498	5.29167	6.18268	F1
chr16-79509105-79509502	6.45692	6.54879	6.56357	6.19839	6.02358	5.97262	5.74608	5.73435	6.09008	6.11014	6.13682	5.29167	5.9135	F1
chr16-86214852-86215094	5.87964	5.8618	5.89998	5.93007	5.60896	5.26855	4.86394	5.57813	4.86394	5.59807	5.37685	4.86394	4.86394	F1
chr17-1213566-1213871	6.30691	6.2019	6.27007	6.15598	6.78249	6.02723	6.49181	6.02855	5.89864	6.26154	5.8744	5.89351	5.55954	F1
chr17-1754238-1754455	5.95842	6.0697	5.91786	6.12671	4.86394	6.30411	5.74608	5.86416	5.54945	6.31655	6.18183	5.29167	5.66463	F1
chr17-1796906-1797113	5.86042	5.85547	5.80459	5.6523	5.60896	5.50061	5.37848	6.02855	5.65309	5.70869	5.74334	5.29167	5.33014	F1
chr17-2179656-2179855	5.75717	5.89282	5.89998	6.04957	5.60896	5.57898	5.74608	5.484	5.89864	5.6555	5.58559	5.29167	5.26812	F1
chr17-5166274-5166488	5.68817	5.78241	5.82454	5.70187	6.38986	5.43431	4.86394	5.57813	5.74359	5.70869	5.74334	5.29167	5.19431	F1
chr17-5211441-5211786	6.25636	6.30329	6.18611	6.56108	6.38986	5.97262	6.1858	5.92231	5.89864	6.11014	6.38215	6.04492	5.69646	F1
chr17-7035551-7035678	5.87328	5.77544	5.77372	5.85406	5.77153	5.79948	5.74608	5.73435	5.65309	5.7584	5.37685	5.59951	5.26812	F1
chr17-7717576-7717757	5.96996	5.82963	5.86308	6.01694	5.60896	5.57898	6.49181	5.86416	5.65309	5.97018	5.66873	5.46666	5.33014	F1
chr17-15239577-15239768	5.91686	6.09951	5.87245	6.0334	5.60896	5.75731	5.87752	6.21161	5.89864	6.00712	5.66873	5.29167	5.63134	F1
chr17-15262479-15262739	6.71788	6.75747	6.57314	6.69396	6.53556	6.68117	6.1858	6.50427	6.66141	6.34305	6.70076	6.17583	6.06756	F1
chr17-17149922-17150289	6.52685	6.39608	6.59204	6.23916	6.12793	6.19306	6.1858	6.21161	6.2989	6.20358	6.26645	6.23552	5.7847	F1
chr17-17206071-17206654	6.73229	6.79262	6.78667	6.57108	6.465	6.80412	6.93596	6.76429	6.62621	7.12388	6.93027	5.59951	6.38095	F1
chr17-18356593-18356948	6.4959	6.52247	6.62898	6.58098	6.465	6.15641	6.1858	6.4379	6.55257	6.36894	6.26645	6.23552	5.81208	F1
chr17-19876494-19876998	7.30152	7.332	7.3281	6.96756	7.08048	6.7608	7.02625	7.06439	7.23722	7.00781	7.36352	6.39706	6.83898	F1
chr17-20977650-20977954	6.18964	6.17951	6.24493	6.12671	5.60896	5.8779	5.99167	6.25272	6.19967	6.07699	6.04031	5.46666	5.69646	F1
chr17-27397010-27397270	6.07822	6.02848	6.21919	5.85406	5.77153	5.93825	5.74608	5.80181	5.65309	5.70869	5.74334	4.86394	5.55954	F1
chr17-27397866-27397992	5.54651	5.69438	5.48132	5.47759	5.39364	5.35869	5.37848	5.484	5.65309	5.53528	4.86394	4.86394	4.86394	F1
chr17-28112700-28112862	5.49518	5.63786	5.59761	5.79229	4.86394	5.19466	4.86394	5.73435	5.42539	5.38581	5.81145	4.86394	5.0978	F1
chr17-28398526-28398888	6.01474	6.24956	6.27626	6.26549	5.60896	5.90253	5.87752	5.22376	6.03044	5.89153	5.9331	5.46666	5.81208	F1
chr17-28406106-28406322	6.19879	6.22383	6.37089	6.15598	6.22253	6.03779	6.42277	6.02855	6.34531	6.14224	6.26645	5.29167	5.63134	F1
chr17-30950681-30951003	6.85241	7.02806	6.81438	6.86979	6.12793	6.57054	6.27063	6.7111	6.94009	6.88037	6.18183	5.807	6.38095	F1
chr17-35557430-35557697	5.71187	6.07973	6.01842	5.79229	4.86394	5.50061	4.86394	5.80181	5.89864	5.84944	5.9331	4.86394	5.55954	F1
chr17-37567657-37567833	5.77888	6.0018	5.98609	5.77063	6.02358	5.2335	4.86394	5.97694	6.19967	5.9317	5.58559	4.86394	5.19431	F1
chr17-39972330-39972628	6.15225	6.27054	6.23856	6.14145	5.77153	5.99484	5.99167	6.12421	5.96688	5.7584	5.98823	5.59951	5.81208	F1
chr17-41697255-41697587	6.43509	6.49213	6.4316	6.04957	6.30938	6.34397	6.78739	6.29232	6.25043	6.31655	6.22498	5.46666	5.7847	F1
chr17-42475948-42476284	6.30691	6.34678	6.0948	6.14145	6.66525	6.20202	6.42277	6.12421	6.2989	6.31655	6.26645	5.97229	5.69646	F1
chr17-43339024-43339182	5.58478	5.56717	5.52749	5.70187	5.39364	5.56027	4.86394	5.3715	5.42539	5.29082	5.66873	4.86394	4.86394	F1
chr17-44095655-44096344	7.20373	7.23122	7.17113	7.0652	6.88969	6.91611	7.30088	7.18254	6.88325	6.897	6.83337	6.49316	6.41079	F1
chr17-44288515-44288868	6.60247	6.52579	6.62442	6.42283	6.12793	6.21091	6.557	6.59729	6.43274	6.31655	6.38215	6.34579	5.75638	F1
chr17-44530967-44531175	6.00374	5.9403	6.08742	5.93007	6.30938	5.8779	6.09345	6.02855	5.42539	5.7584	5.58559	5.29167	5.33014	F1
chr17-46027003-46027235	5.80003	6.0179	5.98609	5.51025	5.77153	5.64901	5.58786	5.57813	5.42539	5.9317	5.9331	5.29167	5.26812	F1
chr17-48102462-48102571	5.92893	5.71734	6.00239	5.91167	5.60896	5.57898	5.74608	6.02855	5.54945	5.80517	5.74334	5.29167	5.4787	F1
chr17-55453934-55454171	6.031	6.07473	6.13796	6.06549	5.90647	5.75731	6.09345	5.3715	6.14634	5.70869	5.8744	5.29167	5.52045	F1
chr17-62627370-62627833	6.39015	6.34289	6.69966	6.34088	6.38986	6.27114	6.1858	6.4379	6.03044	6.55732	6.64347	5.89351	5.98264	F1
chr17-63098239-63098454	5.52649	5.48783	5.59761	5.6523	5.77153	5.26855	5.58786	5.3715	5.42539	5.89153	5.37685	4.86394	4.86394	F1
chr17-63461519-63461849	6.18964	6.29519	6.17937	6.04957	6.12793	5.97262	6.09345	6.02855	5.82469	5.89153	6.04031	5.46666	5.81208	F1
chr17-63623199-63623308	6.01474	5.9345	5.96109	5.93007	5.39364	5.57898	5.87752	5.484	5.65309	5.7584	5.74334	5.29167	5.52045	F1
chr17-64706597-64706799	5.9526	5.8681	6.05735	5.6523	5.39364	5.85255	5.58786	5.86416	6.09008	5.84944	5.58559	5.29167	5.19431	F1
chr17-64724320-64724524	5.82741	5.78933	5.78414	5.47759	5.90647	5.41032	4.86394	6.02855	5.26219	5.38581	5.8744	4.86394	4.86394	F1
chr17-66791280-66791568	6.40155	6.18402	6.04969	6.25241	5.90647	5.85255	5.58786	6.07753	6.43274	6.14224	5.81145	5.97229	5.69646	F1
chr17-66944210-66944383	5.62096	5.76131	5.55646	5.62618	5.39364	5.43431	4.86394	5.73435	5.96688	5.59807	5.58559	4.86394	4.86394	F1
chr17-68813306-68813510	5.56592	5.79618	5.76317	5.74838	5.60896	5.43431	5.87752	5.484	5.54945	5.53528	5.74334	4.86394	5.19431	F1
chr17-75145189-75145406	6.21235	6.21948	6.08742	5.93007	5.90647	5.9613	5.58786	6.25272	6.19967	5.97018	6.13682	5.71034	5.63134	F1
chr17-75515510-75515759	6.53362	6.39978	6.47382	6.43407	6.30938	6.28775	6.42277	6.25272	6.88325	6.53537	6.70076	6.17583	5.63134	F1
chr17-77385908-77386087	5.82741	5.73228	5.97783	5.83397	5.77153	5.66548	5.37848	6.02855	5.65309	5.80517	5.37685	4.86394	5.0978	F1
chr17-78144271-78144596	6.98112	7.13251	7.1009	7.13712	7.28562	6.7663	6.6776	7.00107	6.72892	7.19156	7.20296	6.23552	6.75348	F1
chr17-78883569-78884149	7.03647	6.9527	6.95508	6.4993	6.60215	6.67528	6.1858	6.47156	6.34531	6.62086	6.08974	6.1125	6.31877	F1
chr17-79831907-79832107	6.21235	6.17951	6.27626	6.08115	5.77153	5.8396	5.87752	6.21161	6.43274	5.97018	6.04031	5.71034	5.4337	F1
chr17-80063864-80064526	7.07429	7.11602	6.68671	7.09838	6.60215	6.83045	6.73371	6.86434	6.62621	6.66143	6.55212	6.04492	6.04702	F1
chr17-80294188-80294653	6.93801	7.19065	6.83765	6.72942	7.46355	6.55107	6.557	6.91155	6.96759	6.79374	6.55212	6.44611	5.727	F1
chr17-81152496-81152740	5.82065	5.74693	5.91786	5.70187	5.60896	5.71278	5.58786	5.86416	5.26219	5.70869	5.22757	4.86394	5.19431	F1
chr17-81927973-81928110	5.96421	5.99091	5.99427	6.09657	5.90647	5.86532	5.74608	5.97694	6.03044	6.00712	6.18183	5.807	5.52045	F1
chr17-82587284-82587566	5.97568	5.89282	6.04969	5.89288	6.02358	5.93825	5.58786	6.16883	5.65309	6.07699	6.08974	5.59951	5.4787	F1
chr18-275558-275830	6.13303	6.4326	6.16575	6.21216	6.22253	6.08894	6.09345	6.21161	6.14634	5.97018	6.18183	4.86394	5.38461	F1
chr18-289111-289364	5.9526	5.92866	5.81462	5.6775	5.60896	5.74275	5.87752	5.57813	5.65309	5.7584	5.4905	5.59951	5.19431	F1
chr18-2999162-2999432	6.12817	6.12847	6.18611	6.0334	6.12793	5.93825	5.99167	5.484	6.25043	5.6555	5.98823	4.86394	5.55954	F1
chr18-5417445-5417701	5.87964	6.12847	5.98609	5.93007	5.90647	6.00576	5.37848	6.07753	6.03044	5.89153	5.74334	5.29167	5.4337	F1
chr18-6249216-6249405	5.56592	5.76131	5.74163	5.98316	5.90647	5.33064	5.37848	5.66046	5.26219	5.53528	5.66873	4.86394	5.38461	F1
chr18-7566838-7567424	7.49907	7.3958	7.46153	7.11142	6.94008	7.06336	6.88834	7.10496	7.32313	7.1649	7.04196	6.44611	6.77541	F1
chr18-9080015-9080202	5.89222	5.90493	5.92668	5.70187	4.86394	5.52114	5.58786	5.66046	5.42539	5.70869	5.58559	4.86394	5.19431	F1
chr18-9565540-9565728	5.75717	5.76131	5.86308	5.6523	5.39364	5.47935	5.58786	5.3715	5.89864	5.6555	5.58559	4.86394	5.0978	F1
chr18-11034873-11035169	6.03636	6.0232	6.23214	6.0334	5.60896	5.94985	4.86394	5.57813	6.25043	6.20358	5.8744	5.89351	5.33014	F1
chr18-12307884-12308343	7.01599	6.75198	6.91592	7.09838	7.08048	6.91611	6.6188	6.47156	7.09702	6.94566	6.85829	6.23552	6.50954	F1
chr18-12606997-12607217	6.07308	6.11891	6.25127	6.26549	5.39364	6.08894	5.74608	6.02855	5.74359	6.31655	5.81145	5.89351	5.59639	F1
chr18-12607397-12607628	5.94084	6.03373	5.8909	5.94811	6.38986	5.82644	4.86394	5.484	5.74359	5.70869	5.37685	5.29167	5.38461	F1
chr18-13216185-13216562	6.70916	6.89007	6.71671	6.48867	6.465	6.74416	6.34929	6.68363	6.47406	6.7007	6.7555	6.04492	6.30267	F1
chr18-13462007-13462237	5.82065	5.76841	5.70817	5.51025	5.90647	5.45728	5.74608	5.92231	5.96688	5.53528	5.74334	4.86394	5.0978	F1
chr18-13470597-13470912	6.35128	6.24531	6.15195	5.93007	5.77153	6.00576	5.58786	5.484	5.65309	5.9317	5.9331	6.04492	5.52045	F1
chr18-23079002-23079241	5.90463	6.0072	6.01044	6.26549	5.77153	5.61488	6.27063	5.484	5.26219	5.7584	5.58559	5.71034	5.52045	F1
chr18-23528662-23528896	6.16173	6.31132	6.33635	5.93007	6.60215	6.19306	5.99167	6.25272	6.25043	6.17337	6.13682	4.86394	5.88923	F1
chr18-23529210-23529451	5.94084	5.95179	5.88172	5.83397	6.12793	5.98379	5.99167	5.66046	5.74359	5.97018	5.8744	5.29167	5.38461	F1
chr18-23612415-23612665	5.87964	5.80298	5.43116	5.40602	4.86394	5.30074	4.86394	5.3715	5.74359	5.46547	5.58559	4.86394	4.86394	F1
chr18-32085721-32085934	6.2213	6.32722	6.25757	6.0334	6.22253	5.98379	5.99167	5.73435	6.09008	5.9317	5.8744	5.59951	5.727	F1
chr18-32470456-32471173	7.75516	7.5916	7.76001	7.52654	7.46355	7.29437	6.93596	7.81788	7.55235	7.6372	7.04196	6.81495	6.84927	F1
chr18-45775217-45775452	6.1035	6.14732	6.0725	5.9658	6.02358	5.94985	5.87752	6.16883	5.82469	6.17337	6.13682	5.46666	5.55954	F1
chr18-50830560-50830853	6.57671	6.55851	6.3595	6.21216	6.22253	6.08894	5.87752	6.12421	6.69562	6.20358	6.34491	5.46666	6.08769	F1
chr18-55248593-55248830	5.93491	5.77544	5.98609	5.91167	5.77153	5.79948	5.37848	5.86416	5.82469	5.6555	5.9331	4.86394	5.4787	F1
chr18-55839345-55839793	6.37863	6.59662	6.48414	6.48867	6.465	6.21091	6.34929	6.50427	6.38987	6.49021	6.22498	4.86394	5.75638	F1
chr18-56289424-56289687	6.21684	6.20632	6.19947	6.19839	6.30938	5.79948	5.99167	6.12421	6.14634	6.04268	5.9331	5.807	5.38461	F1
chr18-57545273-57545608	6.16173	6.09951	6.25757	5.98316	5.77153	5.91459	6.1858	5.80181	6.14634	6.17337	6.30638	5.59951	5.55954	F1
chr18-58226428-58226736	5.92893	5.99091	5.88172	5.79229	6.12793	5.54101	5.58786	5.86416	5.42539	5.7584	5.9331	5.29167	5.19431	F1
chr18-58754572-58755072	6.74937	6.85503	6.78667	6.53059	7.12412	6.66342	6.09345	6.79006	6.51397	6.75735	6.22498	5.89351	6.12675	F1
chr18-58887375-58887606	6.031	6.08967	6.20608	5.87368	5.90647	5.78567	5.87752	6.12421	6.09008	6.04268	5.9331	5.807	5.4337	F1
chr18-62545167-62545476	6.23898	6.5291	6.33048	6.0334	6.465	6.26274	5.99167	5.57813	6.47406	5.9317	5.9331	5.46666	5.86428	F1
chr18-64134862-64135246	6.43509	6.14732	6.4316	6.17031	6.30938	5.78567	6.27063	6.56708	6.19967	6.23296	6.26645	5.29167	5.33014	F1
chr18-74155339-74155627	6.03636	5.91687	6.19281	5.59905	6.02358	5.45728	5.37848	5.92231	5.82469	5.89153	5.66873	4.86394	5.33014	F1
chr18-76988056-76988477	7.11957	7.0951	7.22362	7.0652	7.20731	6.53791	6.73371	7.16357	6.58995	6.99255	6.90672	6.23552	6.63763	F1
chr18-77479110-77479356	5.96996	5.67867	5.80459	5.9658	5.90647	5.45728	4.86394	5.86416	5.89864	5.84944	5.37685	4.86394	5.19431	F1
chr18-77528926-77529168	5.78599	5.80972	5.89998	5.57079	5.90647	5.19466	4.86394	5.92231	5.42539	5.70869	5.37685	5.46666	4.86394	F1
chr18-79393787-79394214	6.52345	6.34678	6.59204	6.86195	6.83722	6.23714	6.557	6.33053	6.51397	6.46695	6.41821	5.97229	5.98264	F1
chr19-1151038-1151280	5.89845	6.15198	5.90897	6.17031	5.90647	6.04824	5.74608	5.92231	5.89864	5.59807	5.8744	4.86394	5.59639	F1
chr19-3428309-3428458	5.97568	6.08967	6.00239	6.04957	5.90647	5.78567	5.87752	5.92231	5.74359	5.6555	5.58559	4.86394	5.38461	F1
chr19-4314200-4314490	5.88595	6.30329	5.95261	6.12671	6.02358	6.12804	5.87752	5.80181	6.03044	6.04268	6.04031	5.46666	5.59639	F1
chr19-4319387-4319714	5.96996	6.14264	6.00239	5.9658	6.02358	5.75731	5.58786	5.73435	5.82469	6.14224	5.58559	5.29167	5.4787	F1
chr19-4690463-4690577	5.96421	5.81641	5.87245	5.74838	5.77153	5.59717	4.86394	5.57813	5.96688	5.89153	6.26645	5.46666	5.33014	F1
chr19-4691493-4691670	6.52345	6.48872	6.48926	6.30383	6.88969	6.21973	6.09345	6.40323	6.76134	6.23296	6.41821	5.97229	5.727	F1
chr19-4694168-4694336	6.26067	6.33508	6.22569	6.15598	6.38986	5.98379	4.86394	5.97694	5.65309	6.46695	5.98823	5.59951	5.4787	F1
chr19-4694464-4694691	6.23018	6.40716	6.4316	6.18445	6.22253	5.8779	4.86394	6.4379	6.25043	6.20358	5.98823	4.86394	5.0978	F1
chr19-4715892-4716260	6.7033	6.74091	6.69104	6.43407	6.53556	6.39749	6.1858	6.7111	6.09008	6.86351	6.18183	6.17583	6.00459	F1
chr19-4803989-4804149	5.74236	5.92866	5.91786	5.70187	5.39364	5.72791	5.58786	5.86416	5.82469	5.80517	5.66873	4.86394	5.33014	F1
chr19-5083563-5083891	5.81383	5.9403	5.66111	5.74838	5.90647	5.59717	5.87752	6.12421	5.26219	5.70869	5.66873	5.46666	5.19431	F1
chr19-5947379-5947869	7.01139	7.12635	7.08829	6.89302	6.02358	6.66342	6.83887	6.73798	6.03044	6.77568	6.70076	5.59951	6.06756	F1
chr19-7000877-7001120	5.90463	5.85547	6.13089	5.79229	6.30938	5.69734	6.09345	5.92231	5.74359	6.11014	5.66873	4.86394	5.38461	F1
chr19-7480940-7481160	6.36699	6.50233	6.31271	6.18445	6.30938	5.93825	6.1858	6.25272	6.47406	6.00712	6.34491	5.89351	5.69646	F1
chr19-7747436-7747774	6.28193	6.16124	6.40441	6.22574	6.12793	5.98379	6.09345	5.92231	5.89864	6.04268	5.9331	4.86394	5.81208	F1
chr19-8240371-8240661	6.27348	6.14264	6.28242	6.58098	6.22253	6.05857	5.74608	6.07753	6.19967	6.7007	6.41821	5.46666	5.63134	F1
chr19-8362100-8362260	5.70405	5.70977	5.64886	5.77063	5.39364	5.72791	4.86394	5.66046	5.82469	5.7584	5.66873	4.86394	5.26812	F1
chr19-10769570-10769883	6.39396	6.27054	6.39889	6.31632	6.02358	6.00576	5.87752	6.25272	6.2989	6.17337	6.18183	5.29167	5.59639	F1
chr19-11577630-11577885	6.34732	6.22816	6.4423	6.06549	5.90647	6.12804	6.1858	5.97694	5.89864	6.04268	5.74334	5.59951	5.66463	F1
chr19-11736777-11737069	6.53362	6.41813	6.51955	6.41148	5.39364	6.33611	5.87752	5.73435	6.38987	6.20358	6.26645	5.71034	6.00459	F1
chr19-14043152-14043314	5.56592	5.65447	5.43116	5.59905	4.86394	5.59717	5.74608	5.22376	5.65309	5.59807	5.4905	4.86394	4.86394	F1
chr19-18386012-18386321	6.32325	6.28703	6.16575	5.91167	6.12793	6.01656	5.58786	6.56708	6.03044	6.26154	5.37685	5.71034	5.4787	F1
chr19-18479960-18480233	6.07308	6.14264	6.12377	5.6775	6.02358	6.07892	6.09345	5.97694	6.14634	5.9317	6.22498	5.46666	5.55954	F1
chr19-28481203-28481420	6.16643	6.18852	5.87245	6.01694	5.90647	6.12804	5.74608	6.33053	5.82469	6.11014	5.66873	5.71034	5.55954	F1
chr19-28504147-28504520	6.39776	6.27054	6.54421	6.46714	6.02358	6.12804	5.87752	5.86416	6.38987	6.23296	5.98823	5.71034	5.55954	F1
chr19-33194119-33194419	6.15225	5.94606	6.13089	5.91167	5.77153	5.86532	5.37848	5.73435	5.96688	5.84944	5.81145	5.46666	5.55954	F1
chr19-40366146-40366392	6.20785	6.19746	6.10939	5.98316	6.22253	5.9265	6.557	6.16883	6.09008	6.11014	6.08974	5.59951	5.4787	F1
chr19-40464453-40464675	6.39776	6.34289	6.41536	6.22574	6.60215	6.24574	6.42277	6.02855	6.19967	6.26154	5.98823	5.807	5.9135	F1
chr19-41563445-41563675	5.94084	5.84265	6.03418	5.9658	5.39364	5.97262	5.87752	6.02855	5.54945	6.07699	5.9331	5.29167	5.4787	F1
chr19-45493220-45493387	5.96421	5.88055	5.98609	5.74838	5.90647	5.66548	5.99167	5.92231	5.74359	5.9317	6.08974	5.46666	5.4337	F1
chr19-46850282-46850474	6.18042	6.05955	6.04969	5.91167	6.02358	5.9265	5.58786	6.02855	5.74359	6.26154	6.13682	5.89351	5.55954	F1
chr19-46976298-46976559	6.00374	6.13794	5.74163	6.0334	5.60896	5.57898	4.86394	5.73435	6.14634	5.70869	5.4905	4.86394	5.33014	F1
chr19-47097898-47098316	6.84458	6.72975	6.70821	6.59081	6.78249	6.45571	6.09345	6.65552	6.62621	6.46695	6.61378	6.49316	5.86428	F1
chr19-47323928-47324151	5.94674	6.13794	6.07999	5.98316	5.77153	5.77162	5.37848	5.66046	5.82469	6.23296	5.66873	5.807	5.52045	F1
chr19-48495534-48495726	6.3273	6.08967	6.34798	6.14145	5.90647	5.86532	5.87752	5.57813	5.65309	5.97018	5.98823	4.86394	5.727	F1
chr19-51799278-51799646	6.74937	6.85503	6.86428	7.05169	6.02358	6.51115	6.1858	6.4379	6.66141	6.64131	6.08974	6.17583	6.30267	F1
chr19-54336455-54336711	6.17112	5.97435	6.34218	6.0002	5.90647	5.56027	5.37848	5.97694	5.89864	5.97018	5.74334	4.86394	5.33014	F1
chr19-57172184-57172324	5.54651	5.6122	5.61078	5.72547	4.86394	5.35869	4.86394	5.57813	5.82469	5.7584	5.66873	4.86394	4.86394	F1
chr20-3021369-3021608	5.72726	5.74693	5.69668	5.72547	5.77153	5.52114	4.86394	5.66046	5.74359	4.86394	5.66873	4.86394	4.86394	F1
chr20-3559694-3559946	6.05751	6.08967	6.06495	5.98316	5.90647	5.81307	5.99167	6.07753	6.19967	6.04268	5.58559	5.71034	5.4337	F1
chr20-4894866-4895358	6.95254	6.74091	6.99649	6.52025	6.78249	6.12804	6.34929	6.95709	7.07214	6.68122	6.55212	6.1125	5.59639	F1
chr20-5173832-5174032	5.95842	5.87434	5.78414	5.85406	5.60896	5.61488	5.99167	5.80181	5.26219	5.84944	5.37685	4.86394	5.26812	F1
chr20-5175814-5176060	6.35523	6.13794	6.27007	5.91167	6.465	5.9613	5.99167	6.29232	6.51397	6.26154	6.13682	4.86394	5.33014	F1
chr20-7897764-7898043	5.71187	6.03373	5.74163	5.85406	5.60896	5.79948	4.86394	5.73435	5.65309	5.84944	5.81145	5.29167	5.4337	F1
chr20-9225976-9226223	5.68817	5.75415	5.83434	5.85406	5.60896	5.45728	5.99167	5.80181	5.89864	5.89153	5.81145	5.29167	4.86394	F1
chr20-9239609-9239924	6.29449	6.14732	5.95261	6.15598	6.12793	5.85255	4.86394	6.16883	5.82469	6.23296	6.18183	5.46666	5.66463	F1
chr20-13009675-13010015	6.4748	6.3193	6.31866	6.19839	6.72526	6.05857	6.09345	5.73435	6.2989	6.00712	6.22498	5.89351	5.86428	F1
chr20-17795815-17796018	5.73485	5.84265	5.76317	6.0334	5.60896	5.50061	5.37848	5.57813	4.86394	5.38581	5.22757	5.29167	5.26812	F1
chr20-17885526-17885801	6.22575	6.13794	6.37089	6.36491	5.90647	5.8903	6.1858	5.92231	5.89864	5.89153	5.9331	4.86394	5.59639	F1
chr20-17962730-17962982	6.27771	6.38863	6.10212	6.38843	6.12793	6.12804	5.99167	6.29232	6.25043	6.26154	5.98823	5.71034	5.69646	F1
chr20-19757902-19758514	7.18369	6.88512	7.02671	6.91584	7.03534	6.60855	6.42277	7.02252	6.51397	6.97711	6.55212	6.88386	6.28632	F1
chr20-19758966-19759303	6.39015	6.30731	6.26384	6.56108	6.02358	6.21091	6.49181	5.92231	6.34531	6.23296	5.8744	5.29167	5.7847	F1
chr20-22449182-22449623	6.21235	6.27882	6.34218	6.11175	5.77153	5.56027	6.49181	5.86416	5.65309	6.14224	5.58559	5.29167	5.66463	F1
chr20-25294959-25295044	5.51623	5.49833	5.58417	5.40602	5.60896	5.33064	5.58786	5.484	5.26219	5.53528	4.86394	4.86394	4.86394	F1
chr20-29445498-29445794	5.62096	5.84908	5.54214	5.85406	5.60896	5.59717	4.86394	4.86394	5.65309	5.9317	5.4905	5.46666	4.86394	F1
chr20-30290415-30290733	6.06273	5.97435	6.01842	6.43407	6.02358	5.66548	4.86394	6.07753	6.2989	5.9317	5.9331	5.807	5.33014	F1
chr20-32449340-32449660	6.27348	6.11891	6.30672	6.19839	6.30938	5.69734	5.58786	6.16883	5.96688	5.89153	6.08974	4.86394	5.59639	F1
chr20-34476319-34476538	5.73485	5.76841	5.76317	6.04957	4.86394	5.68158	5.74608	5.66046	5.65309	5.70869	5.74334	5.46666	5.33014	F1
chr20-37294344-37294601	6.19879	6.29925	6.10212	6.06549	5.77153	6.33611	5.74608	6.21161	5.74359	6.14224	6.18183	5.71034	5.75638	F1
chr20-39909505-39909904	7.01828	6.96906	6.82607	6.76389	6.72526	6.50436	6.83887	6.97927	6.76134	6.77568	6.99843	6.1125	6.25288	F1
chr20-39986662-39986970	6.04169	6.17041	6.15887	5.94811	6.22253	5.59717	5.58786	5.97694	6.14634	5.80517	5.74334	4.86394	5.0978	F1
chr20-40016520-40016812	6.10849	6.03895	5.92668	5.9658	6.465	5.59717	4.86394	5.66046	4.86394	5.46547	5.58559	5.29167	5.4337	F1
chr20-40032879-40033228	6.01474	6.0179	6.13089	5.83397	6.30938	5.61488	5.37848	6.02855	6.14634	5.7584	6.13682	4.86394	5.4787	F1
chr20-40154592-40154851	5.91077	5.71734	5.86308	5.72547	5.77153	5.50061	5.58786	5.92231	5.26219	6.00712	5.22757	5.46666	5.19431	F1
chr20-40279425-40279670	6.5669	6.66647	6.62898	6.30383	6.38986	6.39749	6.557	6.65552	6.51397	6.46695	6.70076	5.71034	6.18268	F1
chr20-40463272-40463440	6.11837	6.2019	5.71948	6.01694	5.77153	5.72791	6.1858	5.97694	6.25043	5.53528	6.18183	4.86394	4.86394	F1
chr20-40771101-40771395	6.46052	6.51913	6.55876	6.35296	6.60215	5.91459	6.42277	6.56708	6.47406	6.44323	6.48708	4.86394	6.10741	F1
chr20-46406096-46406452	6.92823	6.94326	6.96903	7.02425	6.72526	6.66936	6.93596	6.56708	6.88325	6.68122	6.9761	6.29204	6.5753	F1
chr20-46894620-46894928	5.68817	5.63786	5.69668	5.32285	4.86394	5.38517	4.86394	4.86394	4.86394	5.53528	5.4905	4.86394	4.86394	F1
chr20-47334065-47334549	6.5537	6.59662	6.03418	6.46714	5.90647	6.26274	6.49181	6.16883	6.82376	6.51301	6.26645	5.71034	6.02604	F1
chr20-47708315-47708726	6.41658	6.67236	6.31271	6.11175	6.30938	6.33611	6.1858	5.92231	6.09008	6.00712	6.13682	5.29167	6.04702	F1
chr20-48858116-48858424	6.29865	6.40716	6.4316	6.23916	5.77153	6.29596	6.1858	6.02855	6.43274	6.419	5.98823	5.71034	6.00459	F1
chr20-48900509-48900683	5.92292	5.82305	5.88172	5.79229	6.22253	5.72791	5.74608	5.484	5.54945	5.46547	5.74334	5.46666	5.38461	F1
chr20-51439309-51439714	6.52345	6.59662	6.56357	6.52025	5.90647	6.29596	6.09345	6.53609	6.85386	6.79374	6.41821	5.71034	6.16437	F1
chr20-53859719-53860060	6.19879	6.21073	6.4423	6.26549	6.66525	6.22847	5.74608	6.47156	5.74359	6.07699	5.98823	6.04492	5.55954	F1
chr20-56466004-56466304	6.57345	6.5357	6.51955	6.54084	6.88969	6.10868	6.1858	6.21161	6.34531	6.75735	6.22498	5.71034	6.16437	F1
chr20-56630219-56630344	5.48437	5.54826	5.48132	5.57079	5.60896	5.33064	4.86394	5.3715	5.54945	5.16633	5.22757	4.86394	4.86394	F1
chr20-58721978-58722266	6.26067	6.07973	6.33635	5.93007	5.90647	5.86532	5.37848	5.80181	5.96688	5.80517	4.86394	5.59951	5.19431	F1
chr20-59320044-59320313	5.95842	5.70977	5.91786	6.08115	5.77153	5.54101	4.86394	6.12421	5.96688	6.04268	6.04031	5.46666	5.26812	F1
chr20-63837632-63837864	5.72726	5.91687	5.80459	5.62618	5.60896	5.79948	5.58786	5.97694	4.86394	6.17337	5.58559	4.86394	5.26812	F1
chr21-14528910-14529135	5.82065	5.89889	5.96109	5.6523	4.86394	5.45728	5.58786	5.73435	5.96688	5.70869	5.4905	4.86394	5.19431	F1
chr21-17512546-17512802	5.93491	5.75415	5.82454	6.17031	5.60896	5.79948	5.37848	6.12421	5.65309	6.14224	5.22757	5.807	5.19431	F1
chr21-29235987-29236195	6.00926	6.0232	6.01842	5.98316	6.12793	5.8396	5.37848	5.73435	5.96688	5.9317	5.8744	5.46666	5.66463	F1
chr21-31613467-31613734	5.987	5.8681	5.87245	5.59905	5.60896	5.52114	5.37848	5.57813	5.42539	5.53528	5.58559	4.86394	5.19431	F1
chr21-33124945-33125229	6.24335	5.96313	6.15887	5.59905	5.77153	5.59717	5.37848	6.12421	5.82469	6.00712	4.86394	5.46666	5.19431	F1
chr21-33811474-33811725	5.83411	5.91687	5.96109	5.62618	5.39364	5.61488	5.99167	5.73435	5.74359	5.80517	5.66873	4.86394	4.86394	F1
chr21-35737886-35738171	5.987	5.80298	5.9695	5.83397	5.39364	5.43431	4.86394	5.73435	5.82469	5.6555	5.58559	4.86394	5.33014	F1
chr21-40471177-40471419	5.98136	5.84265	6.17258	5.9658	6.22253	5.61488	4.86394	5.66046	5.82469	6.17337	5.74334	5.46666	5.38461	F1
chr21-43613113-43613352	5.98136	6.08472	6.12377	5.98316	5.90647	5.90253	5.87752	5.92231	6.34531	5.9317	5.66873	4.86394	5.26812	F1
chr22-17570214-17570384	5.58478	5.56717	5.61078	5.74838	5.39364	5.19466	4.86394	5.22376	5.42539	5.59807	5.66873	4.86394	4.86394	F1
chr22-20748703-20749016	6.30279	6.08472	6.28242	5.85406	5.90647	5.98379	6.09345	5.73435	6.09008	6.04268	5.81145	5.71034	5.63134	F1
chr22-20808904-20809228	5.96421	6.0946	6.24493	6.12671	6.12793	5.75731	5.37848	6.59729	6.03044	6.20358	6.13682	4.86394	5.0978	F1
chr22-21690491-21690827	5.84077	5.99637	6.04969	5.79229	5.60896	5.52114	5.87752	6.02855	6.14634	5.84944	5.98823	5.59951	5.4337	F1
chr22-21772868-21773228	6.75219	6.72975	6.59672	6.60056	6.465	6.22847	6.09345	6.59729	6.51397	6.28939	6.64347	5.71034	5.88923	F1
chr22-24801991-24802119	5.74236	5.54826	5.64886	5.70187	4.86394	5.19466	5.58786	4.86394	5.42539	5.38581	5.37685	4.86394	4.86394	F1
chr22-26711643-26711940	5.70405	5.84265	5.9695	5.6523	5.60896	5.09805	4.86394	5.73435	5.82469	5.70869	5.37685	4.86394	4.86394	F1
chr22-28171741-28172048	5.56592	5.72485	5.54214	5.94811	5.60896	5.30074	4.86394	5.80181	5.89864	5.7584	5.58559	4.86394	5.26812	F1
chr22-28241749-28242036	5.86042	5.84265	6.03418	5.89288	6.22253	5.64901	5.58786	5.97694	5.54945	5.84944	5.58559	5.29167	5.4787	F1
chr22-29149850-29150099	6.37476	6.55528	6.48926	6.41148	6.12793	5.94985	5.74608	6.33053	6.88325	6.26154	6.08974	5.97229	5.4787	F1
chr22-29152207-29152595	6.76342	6.87517	6.82994	6.84613	6.66525	6.40493	6.6776	6.65552	7.07214	6.75735	6.34491	5.807	5.75638	F1
chr22-29306218-29306447	6.4959	6.52579	6.56357	6.47796	6.22253	6.55107	6.09345	6.40323	6.91199	6.28939	6.41821	6.04492	6.04702	F1
chr22-29364597-29364873	6.34335	6.2622	6.36521	6.0334	5.90647	5.77162	5.74608	5.97694	5.82469	6.17337	5.74334	5.59951	5.0978	F1
chr22-29382717-29382946	6.12328	6.10926	5.94405	5.94811	4.86394	5.59717	4.86394	5.86416	5.96688	5.7584	5.8744	5.46666	4.86394	F1
chr22-31292406-31292583	6.08841	6.21511	6.37655	6.31632	5.39364	6.21091	5.99167	6.21161	6.2989	6.20358	6.30638	5.97229	5.727	F1
chr22-32801535-32801730	5.43896	5.29915	5.67316	6.04957	5.39364	5.59717	4.86394	5.484	5.26219	5.38581	4.86394	4.86394	4.86394	F1
chr22-36817006-36817261	5.94674	5.76131	5.9695	5.81339	6.38986	5.68158	6.09345	5.73435	5.82469	5.84944	5.81145	5.59951	5.26812	F1
chr22-38034230-38034517	6.32325	6.21948	6.43697	6.38843	6.02358	5.85255	6.09345	6.50427	5.96688	6.14224	6.58335	4.86394	5.81208	F1
chr22-38715298-38715552	5.92292	6.0072	5.81462	5.79229	5.39364	5.47935	5.58786	6.07753	5.42539	5.7584	5.81145	5.46666	5.33014	F1
chr22-39131522-39131854	6.51319	6.50908	6.55393	6.01694	6.66525	6.21091	5.87752	6.7111	6.38987	6.68122	6.67245	6.04492	5.75638	F1
chr22-41226726-41227063	6.5832	6.66942	6.5045	6.47796	6.53556	6.15641	6.1858	6.21161	6.09008	6.419	6.30638	5.46666	5.69646	F1
chr22-41983496-41983897	6.61515	6.60286	6.53932	6.09657	6.30938	6.13758	6.09345	6.21161	6.34531	6.49021	5.66873	5.46666	5.7847	F1
chr22-43474484-43474823	5.91077	5.74693	5.89998	5.62618	5.60896	5.54101	4.86394	5.73435	5.89864	6.00712	5.81145	4.86394	5.26812	F1
chr22-44664198-44664496	6.4203	6.41448	6.54421	6.37673	6.30938	5.9265	5.74608	6.12421	5.74359	6.34305	5.8744	5.89351	5.9135	F1
chr22-45552640-45553040	6.65545	6.48529	6.72093	6.19839	6.22253	6.30411	5.87752	6.07753	6.19967	6.419	6.13682	6.1125	5.83858	F1
chr22-50417863-50418145	6.0985	5.82305	5.79443	5.94811	6.38986	5.52114	4.86394	5.73435	5.42539	6.00712	5.37685	4.86394	4.86394	F1
chrX-5726138-5726619	6.34335	6.31532	6.48414	6.2912	5.60896	5.97262	6.34929	6.16883	5.82469	6.11014	6.13682	5.46666	5.75638	F1
chrX-14351688-14351991	5.83411	5.84908	5.67316	5.98316	5.60896	5.47935	5.37848	4.86394	5.26219	5.7584	5.74334	4.86394	5.26812	F1
chrX-17038625-17038891	6.1035	6.08967	6.01044	5.9658	4.86394	5.91459	5.37848	5.484	6.14634	5.80517	6.13682	5.29167	5.4787	F1
chrX-24352967-24353180	5.37627	5.50864	5.55646	5.51025	5.60896	5.15051	5.87752	5.22376	4.86394	5.16633	5.37685	4.86394	4.86394	F1
chrX-24412979-24413268	5.99262	6.03895	6.04196	5.72547	6.12793	5.57898	5.58786	5.66046	5.42539	6.07699	5.74334	5.29167	5.52045	F1
chrX-24901145-24901399	5.594	5.82305	5.67316	5.70187	4.86394	5.30074	5.74608	4.86394	5.54945	5.53528	4.86394	4.86394	5.0978	F1
chrX-29488928-29489234	5.91077	6.0179	5.9354	5.74838	5.90647	5.81307	5.74608	5.80181	5.82469	6.17337	6.04031	5.29167	5.55954	F1
chrX-30864357-30864808	6.41658	6.45396	6.54421	6.14145	6.465	6.19306	6.09345	6.29232	6.09008	6.23296	6.26645	5.89351	5.98264	F1
chrX-31221150-31221497	6.05227	6.03373	5.92668	5.91167	4.86394	5.63215	5.58786	5.73435	5.42539	5.46547	5.58559	4.86394	5.38461	F1
chrX-41594659-41595044	6.35128	6.29112	5.67316	5.94811	5.77153	5.59717	6.09345	5.97694	6.43274	5.97018	6.18183	5.71034	5.4787	F1
chrX-46780534-46780838	5.70405	6.0179	5.70817	5.6775	5.77153	5.78567	6.09345	5.484	5.89864	5.29082	5.98823	4.86394	5.19431	F1
chrX-47676574-47676838	5.79304	5.72485	5.85361	5.59905	5.60896	5.52114	4.86394	5.80181	5.42539	5.7584	5.58559	5.29167	5.19431	F1
chrX-68693418-68693778	6.44606	6.429	6.34218	6.04957	5.60896	6.18402	5.87752	6.12421	5.89864	6.00712	5.98823	5.71034	5.7847	F1
chrX-78349667-78349821	5.41478	5.50864	5.61078	5.51025	4.86394	5.30074	4.86394	5.57813	5.42539	5.29082	5.37685	4.86394	4.86394	F1
chrX-96578873-96579127	5.75717	5.8618	5.89998	5.72547	5.60896	5.61488	5.99167	5.80181	6.09008	5.7584	5.8744	4.86394	4.86394	F1
chrX-97389838-97390133	5.47335	6.0179	5.41337	5.70187	5.60896	5.8903	4.86394	5.3715	4.86394	5.80517	5.37685	4.86394	4.86394	F1
chrX-103214838-103215205	6.53362	6.63962	6.48414	6.68494	5.77153	6.38999	6.42277	6.47156	6.43274	6.44323	6.67245	5.46666	6.20067	F1
chrX-118326629-118326898	5.71187	5.75415	5.76317	5.77063	4.86394	5.38517	5.74608	5.484	5.65309	5.53528	5.74334	5.46666	5.0978	F1
chrX-118437363-118437583	5.72726	5.75415	5.67316	5.47759	4.86394	5.19466	4.86394	5.92231	5.65309	5.46547	5.4905	4.86394	4.86394	F1
chrX-134549533-134549890	6.21684	6.38489	6.19947	6.11175	6.12793	6.12804	6.09345	6.07753	6.19967	6.20358	5.81145	5.807	5.75638	F1
chrX-136862629-136862890	5.87964	6.03373	5.96109	5.77063	5.77153	5.71278	5.74608	5.86416	5.65309	5.46547	5.74334	4.86394	5.38461	F1
chrX-153981685-153982114	6.62143	6.68986	6.62442	6.79743	5.60896	6.51115	6.27063	6.53609	6.03044	6.23296	6.90672	5.807	6.33464	F1
chr2-231614177-231614478	6.35523	6.23677	6.27007	6.26549	6.78249	6.53791	6.27063	6.36747	5.74359	6.97711	6.08974	5.89351	5.9135	F1
chr7-112103294-112103526	5.86688	5.87434	5.74163	5.74838	6.30938	6.09886	5.74608	5.73435	5.65309	6.00712	5.9331	5.46666	5.55954	F1
chr2-238449871-238450172	5.96421	6.1237	5.9354	5.79229	6.02358	5.77162	6.27063	5.66046	6.19967	5.97018	6.18183	5.46666	5.59639	F1
chr3-15647634-15647969	6.21235	5.91687	6.37089	5.62618	6.38986	5.8779	6.6776	6.02855	5.89864	6.14224	6.08974	5.29167	5.69646	F1
chr3-69306477-69306869	6.54035	6.5291	6.48414	6.27842	6.465	6.22847	6.93596	6.53609	6.03044	6.49021	6.38215	5.59951	6.14574	F1
chr3-194134220-194134684	6.91094	6.81639	6.99988	6.85406	6.72526	6.74416	7.22802	6.88816	6.94009	7.00781	6.64347	6.49316	6.49593	F1
chr6-163884304-163884524	5.87328	5.81641	5.96109	5.6775	4.86394	5.71278	6.34929	5.484	6.03044	5.97018	5.74334	5.29167	5.4787	F1
chr7-2666265-2666499	6.18504	6.17041	6.03418	6.0334	6.38986	5.94985	5.99167	6.33053	6.2989	6.55732	6.22498	5.807	5.727	F1
chr8-122666955-122667204	5.67194	5.84908	5.58417	5.77063	5.77153	5.72791	6.09345	5.66046	5.74359	5.6555	5.66873	5.46666	5.26812	F1
chr9-87722398-87722711	6.77731	6.76567	6.68237	6.57108	6.94008	6.57696	6.6776	7.04362	6.38987	6.84642	6.34491	6.04492	6.33464	F1
chr10-72272957-72273178	6.24335	6.258	6.29464	6.14145	6.30938	5.9265	6.34929	6.25272	6.19967	6.17337	6.18183	5.46666	5.96017	F1
chr12-8849851-8850104	5.86042	5.92866	5.78414	5.74838	5.90647	5.63215	6.42277	5.92231	5.54945	5.97018	5.98823	5.59951	5.38461	F1
chr12-12809240-12809517	6.35916	6.32327	6.34218	6.12671	6.12793	6.09886	6.09345	6.50427	6.51397	6.419	6.41821	5.807	5.93714	F1
chr12-51009076-51009447	6.87819	6.72131	6.69104	6.87758	6.38986	6.70445	6.6776	6.76429	6.91199	6.92965	6.48708	6.1125	6.45415	F1
chr16-11629485-11629849	6.69447	6.63053	6.73353	6.38843	6.60215	6.57054	6.42277	6.91155	6.55257	6.82911	6.58335	6.17583	6.26973	F1
chr16-58031514-58031780	6.05751	5.99637	6.0725	5.74838	6.30938	5.71278	6.27063	6.29232	5.42539	6.28939	5.81145	5.71034	5.38461	F1
chr19-36418533-36418797	6.25204	6.48529	6.42622	6.26549	5.90647	6.10868	6.49181	6.59729	6.43274	6.75735	6.18183	5.29167	6.16437	F1
chr20-51414719-51414984	6.11344	6.23247	6.03418	5.87368	6.02358	5.74275	6.27063	6.33053	6.03044	6.17337	6.13682	5.71034	5.66463	F1
chr22-41367052-41367552	6.87051	6.6366	6.78667	6.66668	6.83722	6.51115	6.88834	6.86434	6.47406	6.7007	6.93027	6.49316	6.18268	F1
chr1-9292568-9293056	6.85501	6.58405	6.70394	6.90068	6.98858	6.85625	6.557	6.84006	6.96759	7.32938	7.08409	6.58196	6.33464	F1
chr1-111604045-111604301	5.77171	5.70211	5.77372	5.47759	5.77153	5.52114	5.74608	5.86416	5.74359	6.31655	6.22498	4.86394	5.52045	F1
chr2-85861234-85861513	5.97568	5.91687	6.04196	6.01694	6.22253	5.8903	5.37848	6.12421	5.82469	6.51301	6.22498	5.807	5.55954	F1
chr2-144524182-144524619	6.52345	6.38489	6.58263	6.47796	6.02358	6.39749	6.1858	6.40323	6.43274	6.60005	6.90672	6.17583	6.14574	F1
chr2-160108277-160108551	5.88595	5.92278	5.92668	5.85406	5.77153	5.59717	5.58786	6.12421	5.82469	6.17337	6.26645	5.71034	5.4337	F1
chr5-1564058-1564621	7.10679	7.03028	7.07236	7.07857	7.03534	6.87148	6.98189	7.42336	6.58995	7.35299	7.06319	6.1125	6.79696	F1
chr5-131164449-131165019	6.66154	6.80324	6.70394	6.92336	6.94008	6.60855	6.98189	6.86434	6.66141	7.12388	7.39675	6.74206	6.52298	F1
chr7-129785085-129785330	6.09347	6.26638	6.15195	6.22574	5.60896	5.91459	6.1858	6.02855	6.19967	6.23296	6.90672	5.29167	5.98264	F1
chr7-150800277-150800564	6.46768	6.50233	6.61526	6.72942	6.30938	6.34397	5.99167	6.73798	6.62621	6.82911	6.782	5.59951	6.30267	F1
chr8-29490551-29490821	5.88595	5.91092	5.87245	6.01694	6.02358	5.97262	5.37848	5.92231	5.74359	6.20358	6.41821	5.46666	5.81208	F1
chr9-136881809-136882019	6.047	6.33508	5.95261	6.17031	5.90647	6.21973	5.99167	5.92231	6.34531	6.49021	6.782	5.29167	5.93714	F1
chr12-14948809-14949084	6.41658	6.38863	6.3595	6.47796	6.78249	6.49753	5.99167	6.12421	6.62621	6.64131	6.9761	6.17583	6.10741	F1
chr12-76031438-76031967	7.49105	7.36514	7.12575	7.15607	7.46355	7.43987	7.40329	7.45452	7.12144	7.77297	7.5663	7.20857	6.89951	F1
chr14-68792937-68793322	7.29782	7.32492	7.41519	7.45308	7.12412	7.1719	7.15096	7.42336	7.48014	7.3762	7.595	6.88386	6.96669	F1
chr16-2535587-2535785	6.50285	6.48872	6.29464	6.31632	6.38986	6.55759	5.99167	6.36747	6.03044	6.71987	6.48708	5.89351	6.18268	F1
chr19-45677371-45677646	6.06273	6.0072	6.12377	5.91167	6.12793	5.93825	5.99167	5.97694	6.09008	6.46695	6.04031	5.807	5.75638	F1
chr20-40363956-40364401	6.07822	6.32327	6.19281	6.04957	5.90647	6.36722	6.09345	6.16883	6.09008	6.71987	6.45316	5.59951	6.06756	F1
chr12-72017160-72017340	5.70405	5.73964	5.63639	5.62618	4.86394	5.45728	5.99167	5.92231	5.54945	5.70869	5.74334	5.46666	4.86394	F1
chr12-102484326-102484729	6.5437	6.38863	6.68237	6.36491	5.77153	6.43422	5.87752	5.73435	5.89864	6.51301	6.30638	6.34579	6.08769	F1
chr1-2822040-2822232	5.9982	5.84908	5.98609	5.59905	6.02358	5.38517	5.37848	5.86416	5.65309	5.70869	5.74334	5.97229	5.0978	F1
chr1-67557813-67558109	6.38632	6.01256	6.19947	6.23916	6.66525	6.13758	6.09345	5.97694	5.65309	6.20358	5.98823	6.1125	5.69646	F1
chr1-156104166-156104426	6.53362	6.14732	5.96109	6.30383	7.08048	6.08894	4.86394	6.16883	6.09008	6.11014	5.58559	5.71034	5.7847	F1
chr1-170872696-170873035	6.11344	5.58555	6.19281	5.91167	6.02358	5.2335	4.86394	5.57813	5.42539	5.7584	5.22757	5.59951	5.38461	F1
chr1-203278779-203278948	5.85392	5.49833	5.8909	5.54125	4.86394	5.38517	5.37848	5.484	5.26219	5.59807	5.58559	5.807	5.0978	F1
chr2-48768790-48769106	6.07308	5.80298	6.27007	5.89288	6.53556	5.45728	4.86394	5.80181	5.54945	5.9317	6.13682	5.97229	5.19431	F1
chr2-110994318-110994615	6.15225	5.91092	6.0948	5.74838	6.02358	5.68158	5.58786	4.86394	6.14634	6.14224	5.66873	6.04492	5.7847	F1
chr2-133267058-133267239	5.92292	5.63786	6.10939	5.74838	6.22253	5.38517	4.86394	5.92231	5.65309	5.80517	5.37685	5.71034	5.19431	F1
chr3-14810354-14810793	6.48891	6.08967	6.37655	6.17031	6.38986	5.8903	4.86394	6.50427	5.74359	6.46695	5.9331	6.04492	5.7847	F1
chr3-49422407-49422658	6.19423	6.0232	6.08742	6.12671	6.12793	5.8779	5.74608	6.16883	6.14634	6.14224	6.30638	5.807	5.75638	F1
chr3-174441078-174441572	6.71207	6.50233	6.37655	6.38843	6.66525	6.15641	6.09345	6.50427	6.25043	6.7007	6.34491	6.29204	6.02604	F1
chr3-194928848-194929416	6.90095	6.78459	6.90137	6.61982	6.53556	6.41232	6.6188	6.4379	6.2989	6.71987	6.08974	6.91697	6.48217	F1
chr5-1134537-1134815	6.47834	6.36218	6.58734	6.41148	6.88969	6.10868	6.34929	6.50427	6.34531	6.34305	6.38215	6.34579	5.9135	F1
chr5-122408904-122409093	5.9982	5.51879	5.81462	5.74838	6.12793	5.33064	5.87752	5.57813	5.65309	5.70869	5.37685	5.71034	5.0978	F1
chr5-180020241-180020472	5.92893	6.18402	5.96109	6.17031	5.90647	6.04824	5.74608	5.80181	5.89864	5.80517	6.34491	4.86394	5.86428	F1
chr6-108453759-108454066	6.19879	5.89889	6.11661	5.74838	6.12793	5.71278	5.58786	5.97694	5.96688	6.00712	6.08974	4.86394	5.727	F1
chr7-44236441-44236682	6.24335	5.91092	6.29464	6.15598	5.77153	5.74275	5.87752	5.92231	5.96688	6.28939	6.08974	6.23552	5.63134	F1
chr7-158740010-158740484	6.32325	6.03373	5.80459	5.70187	6.22253	5.82644	6.09345	5.66046	5.89864	5.46547	6.26645	6.1125	5.86428	F1
chr8-35897862-35898208	6.70623	6.50908	6.5045	6.4993	6.38986	6.10868	6.09345	6.4379	6.43274	6.53537	6.64347	6.34579	6.20067	F1
chr10-132930019-132930282	5.9982	5.80298	5.90897	5.57079	6.30938	5.15051	5.58786	5.22376	5.42539	5.38581	5.37685	4.86394	5.55954	F1
chr11-60683945-60684367	6.30691	5.96876	6.34798	6.22574	6.02358	5.8779	5.99167	5.80181	5.96688	6.44323	6.55212	5.89351	5.98264	F1
chr11-130995302-130995599	6.36308	5.80972	6.58263	6.06549	6.53556	5.69734	5.87752	6.16883	6.19967	6.34305	6.41821	6.29204	5.81208	F1
chr11-130995679-130995855	5.99262	5.49833	5.82454	5.81339	5.77153	5.30074	4.86394	5.484	5.42539	5.84944	5.66873	5.89351	5.38461	F1
chr12-32674715-32675040	6.80735	6.62138	6.65151	6.27842	6.78249	6.38999	6.09345	6.40323	6.34531	6.55732	6.48708	6.29204	6.46824	F1
chr12-52104823-52105005	5.9526	5.62086	5.75247	5.77063	5.77153	5.33064	4.86394	6.07753	5.82469	5.9317	5.8744	5.71034	5.52045	F1
chr15-66912078-66912376	6.48891	6.18402	6.22569	5.74838	6.02358	5.69734	5.74608	6.21161	5.42539	5.97018	5.66873	5.59951	5.81208	F1
chr15-78536259-78536464	6.047	5.75415	5.8909	5.6775	5.90647	5.43431	5.58786	5.73435	4.86394	5.80517	5.74334	5.89351	5.69646	F1
chr16-28106970-28107178	6.00926	5.66262	5.90897	5.70187	5.39364	5.2335	5.58786	5.3715	5.65309	5.89153	5.4905	5.59951	5.33014	F1
chr16-29155168-29155430	6.39396	5.91687	6.26384	5.72547	5.90647	5.71278	4.86394	6.02855	5.65309	5.70869	6.08974	5.29167	5.66463	F1
chr16-69171347-69171647	6.29449	6.11409	6.15195	5.91167	6.465	5.93825	5.58786	5.73435	6.43274	5.97018	6.13682	5.97229	6.00459	F1
chr17-34434113-34434556	6.62769	6.44333	6.60138	6.57108	6.66525	6.08894	6.83887	6.4379	6.66141	6.57888	6.52005	6.39706	6.20067	F1
chr17-66468676-66469203	7.37354	7.19652	7.30408	6.93826	7.24704	7.12706	6.83887	7.16357	7.14542	7.23058	7.02037	6.84987	6.91906	F1
chr20-19947900-19948274	6.47124	6.10926	6.19947	5.83397	6.02358	6.03779	4.86394	6.07753	5.82469	5.89153	6.13682	6.29204	5.69646	F1
chr20-51541168-51541577	6.82876	6.70139	6.72093	6.74677	6.88969	6.52461	6.42277	6.84006	6.47406	7.12388	6.93027	6.81495	6.39597	F1
chr21-44373757-44373960	6.031	5.78241	6.02633	5.72547	5.77153	5.71278	5.87752	5.66046	5.54945	6.20358	5.37685	5.807	5.63134	F1
chr3-156859646-156859915	6.03636	5.73964	5.66111	5.62618	5.90647	5.35869	5.74608	5.484	5.82469	5.6555	5.81145	5.46666	5.66463	F1
chr4-152257547-152257817	6.031	5.74693	5.99427	5.54125	4.86394	5.43431	4.86394	5.22376	5.74359	5.7584	5.22757	5.46666	5.52045	F1
chr19-16030274-16030669	6.38632	6.07473	6.17937	5.79229	5.90647	5.81307	4.86394	6.12421	4.86394	6.00712	5.9331	6.1125	5.63134	F1
chr1-2112485-2112794	6.33133	6.40348	6.42622	6.55101	6.02358	5.8903	6.27063	6.33053	6.51397	6.17337	6.38215	6.04492	6.42543	F2
chr1-6497282-6497660	6.37088	6.258	6.63804	6.4452	5.60896	5.91459	6.09345	6.84006	6.91199	5.9317	5.4905	5.71034	5.4787	F2
chr1-6502364-6502747	6.79651	6.74646	7.02671	6.62934	6.53556	6.02723	6.27063	6.7111	6.91199	6.44323	6.30638	5.71034	5.52045	F2
chr1-6507130-6507326	5.87964	5.84908	5.95261	5.85406	4.86394	5.41032	5.58786	5.86416	5.65309	5.46547	5.37685	5.59951	5.19431	F2
chr1-11732106-11732280	6.02561	6.16124	5.86308	6.12671	5.60896	5.56027	6.09345	5.92231	6.38987	5.46547	5.74334	6.04492	5.55954	F2
chr1-15780677-15781054	6.51319	6.33899	6.55393	6.4452	5.77153	6.04824	6.42277	6.4379	6.51397	6.419	5.58559	5.71034	5.55954	F2
chr1-20164639-20165046	6.21235	6.13794	6.06495	6.12671	5.39364	5.69734	5.87752	5.66046	6.03044	5.53528	5.4905	4.86394	5.75638	F2
chr1-22850796-22850966	6.1035	5.94606	6.0725	6.0002	5.60896	5.57898	5.87752	6.16883	6.19967	5.53528	5.4905	5.59951	5.4337	F2
chr1-24991788-24992103	6.17112	6.38489	6.19281	6.11175	5.90647	5.61488	5.58786	6.25272	6.14634	5.70869	5.66873	5.46666	4.86394	F2
chr1-25704381-25704724	6.45692	6.59349	6.74185	6.41148	4.86394	6.07892	6.27063	6.40323	6.58995	6.419	5.81145	4.86394	5.93714	F2
chr1-25931565-25931841	6.20785	6.38863	6.26384	6.21216	5.60896	5.72791	6.09345	6.29232	5.96688	6.07699	5.8744	5.71034	5.93714	F2
chr1-27402426-27402587	5.96996	6.17497	5.9354	5.72547	4.86394	5.57898	5.99167	5.97694	6.03044	5.80517	5.81145	5.97229	5.55954	F2
chr1-29987008-29987287	6.39396	6.4784	6.49436	6.53059	5.60896	5.93825	6.09345	6.33053	6.72892	5.97018	6.48708	5.59951	6.08769	F2
chr1-30798720-30799016	6.27771	6.38114	6.21266	6.22574	5.60896	5.8396	6.49181	6.12421	6.76134	5.53528	5.37685	5.59951	5.4787	F2
chr1-32539552-32540042	6.08333	6.04931	6.0725	6.09657	5.60896	5.66548	5.87752	5.92231	6.19967	6.00712	5.98823	6.29204	6.10741	F2
chr1-34867472-34867770	6.4203	6.39236	6.4316	6.37673	6.02358	5.99484	6.49181	6.33053	6.25043	6.04268	6.30638	5.89351	5.88923	F2
chr1-51549085-51549333	5.95842	6.07473	6.12377	6.21216	5.39364	5.56027	6.1858	5.92231	5.96688	5.7584	5.9331	5.46666	5.59639	F2
chr1-53390309-53390603	6.1035	5.9799	6.17258	6.0002	5.39364	5.63215	5.99167	5.73435	6.38987	5.89153	5.74334	6.23552	5.75638	F2
chr1-59138417-59138835	6.72078	6.59662	6.42622	6.79743	6.12793	6.14704	5.99167	6.50427	6.99453	6.00712	6.26645	5.71034	5.75638	F2
chr1-63828399-63828646	5.9982	6.06464	5.96109	5.85406	5.39364	5.15051	5.99167	6.21161	6.03044	5.70869	5.66873	5.29167	4.86394	F2
chr1-77605287-77605707	6.34732	6.51244	6.47899	6.38843	6.02358	5.9265	5.87752	6.59729	6.82376	6.07699	5.58559	4.86394	5.26812	F2
chr1-82485471-82485759	5.73485	5.53859	5.74163	5.6775	4.86394	4.86394	4.86394	5.3715	5.96688	5.29082	4.86394	4.86394	5.26812	F2
chr1-93816916-93817275	6.43876	6.34289	6.4208	6.43407	5.60896	5.90253	5.58786	6.07753	6.47406	5.89153	6.22498	5.807	5.88923	F2
chr1-100778807-100779087	6.01474	5.92866	6.11661	5.74838	5.60896	5.47935	6.27063	5.57813	5.82469	5.6555	5.37685	4.86394	5.52045	F2
chr1-150282256-150282577	6.60247	6.64564	6.68237	6.61982	6.22253	6.04824	5.99167	6.62676	6.85386	6.49021	5.9331	6.49316	6.12675	F2
chr1-151783833-151784086	6.01474	6.09951	6.21266	6.22574	6.02358	5.66548	6.1858	6.21161	6.19967	5.80517	5.74334	5.29167	5.4337	F2
chr1-167387369-167387715	6.36308	6.5291	5.97783	6.17031	4.86394	5.78567	5.87752	6.40323	6.09008	5.7584	5.81145	5.29167	5.4337	F2
chr1-180288429-180288704	6.14748	5.95748	6.10939	5.85406	5.60896	5.33064	6.27063	6.4379	6.51397	5.6555	5.4905	4.86394	5.26812	F2
chr1-181152919-181153558	7.22739	7.1649	7.12882	7.52177	7.03534	6.6454	7.06915	7.2197	7.42336	6.73875	6.67245	6.88386	6.53628	F2
chr1-193533850-193534084	5.97568	5.73964	5.91786	5.83397	4.86394	5.33064	4.86394	5.57813	6.09008	5.38581	5.37685	5.29167	5.4787	F2
chr1-211201980-211202231	5.96421	5.95179	6.10939	5.94811	5.60896	5.47935	5.37848	6.12421	6.51397	5.80517	5.8744	5.29167	5.19431	F2
chr1-215567134-215567705	6.67362	6.8294	6.77056	6.76389	6.12793	6.36722	6.6188	6.91155	6.69562	6.51301	6.48708	5.46666	6.26973	F2
chr1-219490671-219490925	5.90463	6.03373	6.28242	6.12671	5.60896	5.52114	5.58786	5.80181	6.25043	5.97018	5.81145	6.1125	5.63134	F2
chr1-219661140-219661378	5.99262	5.88055	5.9354	5.89288	4.86394	5.45728	6.27063	5.86416	5.26219	5.6555	5.81145	5.71034	5.7847	F2
chr1-219682884-219683139	5.99262	5.90493	5.89998	5.6523	5.60896	5.33064	5.58786	5.66046	5.82469	4.86394	4.86394	5.29167	4.86394	F2
chr1-222772976-222773386	6.38248	6.42539	6.25757	6.27842	6.02358	5.75731	6.98189	6.53609	6.09008	6.00712	6.18183	5.807	6.28632	F2
chr1-222785503-222785863	6.35523	6.43618	6.39889	6.30383	4.86394	5.35869	5.37848	6.16883	6.2989	5.59807	5.37685	5.29167	5.33014	F2
chr1-224245208-224245556	6.67362	6.8601	6.72093	6.74677	6.12793	6.24574	5.58786	6.8153	6.66141	6.31655	6.04031	6.49316	6.67355	F2
chr1-228990456-228990941	6.96214	6.9574	6.85294	6.80568	6.60215	6.41232	6.6188	7.00107	6.99453	6.60005	6.22498	5.97229	6.42543	F2
chr1-229579363-229579553	5.90463	5.84265	5.77372	5.83397	5.39364	5.19466	4.86394	6.02855	6.25043	5.46547	5.4905	5.46666	5.52045	F2
chr1-231734414-231734768	6.43876	6.10926	6.13796	5.6523	4.86394	5.19466	5.99167	6.40323	4.86394	5.16633	4.86394	4.86394	4.86394	F2
chr1-232620342-232620712	6.157	6.23677	6.19281	6.25241	5.60896	5.75731	5.74608	6.36747	5.96688	6.20358	5.74334	6.04492	5.93714	F2
chr1-234925925-234926335	6.90346	6.819	6.95157	6.60056	6.30938	6.0688	6.88834	6.47156	7.04678	6.73875	6.13682	6.624	6.23576	F2
chr1-235013611-235013881	6.0985	6.25379	6.0725	6.26549	5.60896	5.59717	5.37848	6.29232	6.34531	5.84944	5.22757	5.71034	5.26812	F2
chr1-238469443-238469655	5.7196	5.69438	5.68501	5.85406	4.86394	5.19466	5.87752	5.66046	5.74359	5.38581	5.37685	4.86394	5.0978	F2
chr2-16617371-16617632	6.20333	6.17041	6.0725	6.27842	5.39364	5.61488	5.58786	6.47156	6.25043	6.07699	5.74334	4.86394	5.59639	F2
chr2-17497751-17498034	5.70405	5.72485	5.75247	5.57079	4.86394	5.02957	4.86394	6.29232	5.26219	5.59807	5.37685	5.46666	4.86394	F2
chr2-19635999-19636321	6.31511	6.24531	6.4099	6.26549	5.77153	5.71278	5.37848	6.16883	6.38987	6.07699	5.81145	6.04492	5.38461	F2
chr2-20363682-20363957	5.91077	6.0697	5.90897	5.77063	5.60896	5.38517	6.1858	5.73435	5.82469	5.38581	5.81145	4.86394	5.19431	F2
chr2-21232036-21232340	6.16173	6.07473	6.13089	5.9658	5.39364	5.59717	4.86394	5.73435	6.25043	5.29082	5.81145	5.71034	5.9135	F2
chr2-26772398-26772692	6.42402	6.40348	6.27626	6.18445	5.60896	5.90253	6.27063	6.40323	6.2989	5.6555	5.37685	5.46666	5.4787	F2
chr2-29223809-29224193	6.74086	6.82161	6.84913	6.36491	6.38986	5.91459	6.42277	6.65552	6.58995	5.97018	5.58559	4.86394	5.38461	F2
chr2-38654507-38654830	6.34335	6.31132	6.4099	6.25241	4.86394	5.86532	6.42277	6.29232	6.43274	6.20358	6.13682	5.71034	5.96017	F2
chr2-43097600-43098049	6.75219	6.76294	6.55393	6.80568	4.86394	6.20202	5.87752	6.68363	7.02091	6.36894	6.34491	6.29204	6.54943	F2
chr2-45595800-45595996	5.91077	5.89889	6.02633	5.85406	4.86394	5.41032	5.58786	6.02855	6.19967	5.6555	5.58559	5.46666	5.38461	F2
chr2-45606861-45607082	5.9982	5.84265	6.04196	5.83397	4.86394	5.43431	4.86394	5.86416	6.14634	5.59807	5.37685	5.59951	5.59639	F2
chr2-47072071-47072558	7.40816	7.19847	7.36721	7.01729	6.78249	6.65144	6.1858	6.84006	7.32313	6.73875	6.34491	6.58196	6.83898	F2
chr2-47083900-47084243	6.21684	6.41813	6.63804	6.38843	5.77153	5.90253	5.37848	6.16883	6.19967	5.89153	5.81145	5.29167	5.88923	F2
chr2-49004183-49004582	6.38248	6.24105	6.48926	6.45622	5.90647	5.78567	5.99167	6.56708	6.14634	6.26154	5.58559	4.86394	5.59639	F2
chr2-55844750-55845015	6.28613	5.85547	6.14497	6.04957	5.77153	5.41032	4.86394	6.16883	5.74359	5.46547	5.66873	5.46666	5.38461	F2
chr2-62478190-62478504	6.20333	6.17497	5.87245	6.19839	5.39364	5.69734	5.87752	5.97694	6.38987	5.84944	4.86394	5.59951	5.7847	F2
chr2-65165589-65165912	6.35523	6.26638	6.38777	6.19839	5.77153	5.8779	5.58786	6.16883	6.19967	5.97018	5.66873	5.29167	5.86428	F2
chr2-68290910-68291161	6.00926	6.09951	5.90897	6.17031	5.39364	5.35869	5.87752	6.07753	6.51397	5.38581	5.74334	4.86394	5.26812	F2
chr2-69097115-69097425	5.94084	5.9403	5.82454	5.9658	4.86394	5.30074	4.86394	5.92231	6.14634	4.86394	5.22757	4.86394	4.86394	F2
chr2-72143142-72143521	6.69742	6.51913	6.8338	6.61982	6.53556	5.69734	6.27063	6.91155	6.79294	6.17337	6.18183	4.86394	5.26812	F2
chr2-113240090-113240458	6.80465	6.87017	6.81829	6.46714	5.60896	5.99484	6.42277	6.65552	6.94009	5.9317	5.66873	5.71034	5.38461	F2
chr2-119408425-119408682	5.92292	6.11891	5.98609	5.9658	5.77153	5.38517	5.87752	6.36747	6.09008	5.9317	5.4905	4.86394	5.38461	F2
chr2-119431613-119431894	6.76062	6.91452	6.87179	6.58098	5.77153	6.09886	7.22802	6.86434	6.58995	6.04268	6.18183	5.97229	5.55954	F2
chr2-126714236-126714477	5.72726	5.83616	5.77372	5.27474	4.86394	5.02957	4.86394	4.86394	5.65309	4.86394	4.86394	5.59951	5.4787	F2
chr2-127278963-127279323	6.33535	6.31532	6.4423	6.34088	5.60896	5.75731	6.1858	6.21161	6.51397	5.89153	5.81145	4.86394	5.69646	F2
chr2-129160943-129161251	5.96421	5.8681	5.80459	6.26549	4.86394	5.47935	5.37848	5.92231	6.2989	5.46547	5.74334	5.89351	5.26812	F2
chr2-134233359-134233682	6.00926	6.11409	6.0725	6.0002	5.39364	5.69734	5.74608	6.25272	6.14634	5.7584	6.26645	5.71034	5.9135	F2
chr2-134246586-134246765	5.54651	5.66262	5.61078	5.79229	4.86394	5.02957	5.37848	5.484	5.74359	5.29082	5.74334	5.807	5.4787	F2
chr2-134294687-134295067	6.60882	6.56815	6.51955	6.50982	6.12793	5.8903	6.27063	6.29232	6.14634	6.34305	5.8744	6.1125	6.30267	F2
chr2-136205705-136205904	5.86688	5.8867	5.90897	5.81339	4.86394	5.38517	5.87752	5.80181	5.89864	5.29082	5.81145	4.86394	5.4337	F2
chr2-149859232-149859652	6.44969	6.258	5.9354	6.26549	6.02358	5.61488	5.58786	6.12421	5.89864	5.9317	5.37685	5.46666	5.52045	F2
chr2-156157725-156157988	6.27771	6.0697	6.29464	6.22574	6.22253	5.43431	6.27063	5.97694	6.43274	5.53528	5.37685	5.71034	5.19431	F2
chr2-160375927-160376139	5.96996	6.1044	5.91786	6.08115	5.60896	5.43431	5.99167	6.07753	5.74359	5.59807	5.4905	5.97229	5.9135	F2
chr2-173998486-173998710	5.89845	5.90493	6.11661	6.14145	5.39364	5.57898	6.1858	6.33053	5.89864	6.14224	5.8744	5.59951	5.93714	F2
chr2-189467222-189467507	6.05227	6.28703	6.25127	5.89288	4.86394	5.74275	5.87752	6.07753	6.25043	5.84944	6.13682	5.807	5.63134	F2
chr2-189533695-189533932	6.00374	6.06464	6.12377	5.91167	5.39364	5.54101	5.74608	6.12421	6.14634	5.7584	5.66873	5.29167	5.0978	F2
chr2-189534667-189535011	6.66154	6.74922	6.74185	6.78077	5.77153	6.01656	6.09345	6.68363	6.69562	6.23296	6.34491	5.71034	6.00459	F2
chr2-191866999-191867324	6.00374	6.08472	6.03418	6.04957	5.39364	5.59717	6.27063	5.66046	5.82469	5.29082	6.08974	5.807	5.63134	F2
chr2-203706455-203706721	6.00926	6.1237	6.15195	5.70187	4.86394	5.38517	6.49181	6.25272	6.14634	5.29082	5.98823	4.86394	5.4337	F2
chr2-203786872-203787247	6.71788	6.66055	6.79067	6.47796	6.22253	6.21973	6.42277	6.4379	6.79294	5.7584	5.58559	6.17583	6.04702	F2
chr2-207164280-207164642	6.89593	6.94326	6.7746	7.03804	6.72526	6.33611	6.1858	6.21161	7.14542	6.04268	6.83337	6.39706	6.63763	F2
chr2-208247178-208247441	5.77888	6.05444	5.77372	5.81339	4.86394	5.38517	5.87752	5.73435	5.65309	5.16633	5.37685	4.86394	4.86394	F2
chr2-209146772-209146949	6.02019	6.07973	5.96109	5.72547	5.60896	5.47935	5.87752	6.07753	6.09008	5.9317	5.81145	5.29167	5.727	F2
chr2-209441595-209441972	6.157	6.15662	6.18611	5.94811	5.60896	5.68158	5.87752	5.97694	6.2989	5.80517	5.81145	4.86394	5.38461	F2
chr2-217816493-217816834	6.23459	6.34678	5.88172	6.14145	5.60896	5.68158	5.99167	5.73435	5.82469	5.16633	5.8744	5.71034	5.55954	F2
chr2-230893396-230893707	6.4203	6.37737	6.47382	6.38843	6.02358	5.86532	6.09345	6.36747	6.66141	6.46695	6.04031	5.97229	5.88923	F2
chr2-231311165-231311387	5.88595	5.74693	5.94405	5.85406	5.39364	5.35869	4.86394	5.80181	5.82469	5.53528	5.74334	5.46666	5.7847	F2
chr2-235493798-235494356	7.07867	6.85249	7.06594	6.87758	6.02358	6.25427	6.27063	6.97927	7.19211	6.44323	6.22498	6.17583	5.93714	F2
chr2-237341962-237342173	5.89222	5.98542	5.91786	5.83397	4.86394	5.43431	5.58786	5.92231	6.14634	5.59807	5.37685	4.86394	5.4337	F2
chr2-239234455-239234769	6.49938	6.43618	6.23214	6.55101	6.22253	5.9613	6.557	6.33053	6.91199	6.20358	6.13682	6.17583	6.21836	F2
chr3-5787717-5788158	6.92085	6.66055	6.66483	6.72065	6.465	6.27948	6.78739	6.59729	6.96759	6.11014	6.55212	6.17583	6.04702	F2
chr3-6110536-6110787	5.82741	5.79618	5.83434	5.74838	4.86394	5.02957	5.87752	5.484	5.74359	5.29082	5.37685	4.86394	4.86394	F2
chr3-12964462-12964673	6.2213	6.13794	6.16575	6.04957	5.39364	5.72791	5.37848	5.80181	5.74359	5.38581	5.74334	5.29167	5.66463	F2
chr3-16816091-16816396	6.19423	6.08967	6.0725	6.15598	5.60896	5.47935	4.86394	5.86416	5.42539	5.53528	4.86394	4.86394	5.0978	F2
chr3-18648253-18648508	6.20785	6.01256	6.11661	6.15598	5.77153	5.54101	4.86394	6.33053	6.09008	5.59807	5.81145	5.29167	5.33014	F2
chr3-28376431-28376755	6.57345	6.64564	6.38218	6.41148	6.02358	6.09886	6.1858	5.97694	6.51397	6.00712	6.08974	5.807	6.04702	F2
chr3-29280764-29281119	6.53024	6.5291	6.42622	6.71182	5.39364	6.01656	6.27063	6.4379	6.85386	6.00712	6.45316	6.04492	5.96017	F2
chr3-29335427-29335750	6.1035	6.09951	6.19947	6.21216	5.60896	5.74275	6.09345	6.02855	6.19967	5.6555	5.8744	5.46666	5.38461	F2
chr3-29344260-29344574	5.84737	5.91687	5.64886	5.6775	5.60896	5.26855	5.87752	5.73435	5.82469	5.59807	5.58559	5.71034	5.4337	F2
chr3-42067348-42067606	6.44241	6.33508	6.19281	5.89288	5.90647	5.69734	6.49181	5.86416	6.14634	5.89153	6.13682	6.44611	6.12675	F2
chr3-42072566-42072661	5.86042	5.78241	5.82454	5.87368	5.39364	5.26855	5.58786	5.80181	5.42539	5.46547	5.37685	5.46666	5.19431	F2
chr3-45553370-45553728	6.46052	6.15198	6.34218	6.27842	5.90647	5.72791	5.58786	6.16883	6.09008	5.84944	5.58559	5.89351	5.93714	F2
chr3-45560183-45560713	6.83669	6.87017	6.72934	6.77236	5.77153	6.28775	6.27063	6.40323	6.88325	6.39425	6.08974	5.807	5.9135	F2
chr3-56303520-56303874	6.37476	6.3545	6.50954	6.47796	6.02358	5.98379	5.87752	6.65552	6.79294	5.9317	5.98823	5.46666	5.69646	F2
chr3-67252919-67253277	6.13787	6.11409	6.28242	5.94811	5.39364	5.26855	5.58786	6.07753	6.19967	5.46547	5.37685	4.86394	5.33014	F2
chr3-69338972-69339163	6.06792	6.1237	5.89998	6.11175	5.60896	5.61488	5.99167	5.66046	6.14634	5.80517	5.98823	5.71034	5.9135	F2
chr3-69409031-69409320	6.30279	6.40348	6.40441	6.08115	5.39364	5.79948	6.34929	6.65552	6.34531	5.84944	5.8744	5.29167	5.4787	F2
chr3-81485449-81485852	6.46052	6.24531	6.37655	6.47796	6.02358	5.93825	6.42277	6.36747	6.76134	6.26154	5.98823	4.86394	5.66463	F2
chr3-105851268-105851486	5.81383	5.82305	5.74163	5.57079	5.60896	5.15051	5.99167	6.12421	6.03044	5.6555	5.58559	4.86394	5.0978	F2
chr3-112958836-112959189	6.12328	6.05444	6.14497	6.27842	6.02358	5.59717	5.74608	5.97694	6.34531	6.04268	5.58559	4.86394	5.4337	F2
chr3-119741684-119742045	6.2213	6.3193	6.26384	5.89288	6.02358	5.59717	5.37848	6.33053	6.03044	5.7584	5.74334	4.86394	5.26812	F2
chr3-119774505-119774794	6.11344	6.08472	6.05735	5.89288	4.86394	5.57898	6.27063	6.16883	6.25043	5.9317	5.74334	5.46666	5.59639	F2
chr3-122890118-122890372	5.96421	5.8681	5.88172	5.94811	5.60896	5.45728	5.99167	6.21161	5.82469	5.53528	5.37685	5.29167	5.4337	F2
chr3-124966507-124966830	6.05751	6.16124	6.18611	6.06549	5.90647	5.50061	5.87752	6.02855	6.14634	4.86394	4.86394	5.59951	4.86394	F2
chr3-124966946-124967458	6.45331	6.66647	6.72514	6.37673	5.77153	5.64901	5.99167	6.12421	6.19967	5.46547	5.9331	5.97229	5.727	F2
chr3-127836480-127836743	5.84077	6.04414	5.9695	5.9658	5.90647	5.2335	6.27063	5.80181	5.82469	5.9317	5.74334	5.46666	5.33014	F2
chr3-133764351-133764743	6.75501	6.52247	6.80258	6.65746	6.12793	5.8779	6.27063	6.47156	6.43274	6.20358	5.66873	6.17583	5.4337	F2
chr3-135181208-135181476	5.87328	5.67867	5.76317	5.79229	5.39364	5.15051	5.87752	5.92231	5.96688	5.59807	5.81145	5.807	5.0978	F2
chr3-135228245-135228569	6.37476	6.23247	6.15195	6.0334	5.90647	5.72791	5.87752	5.92231	5.96688	5.84944	5.66873	5.89351	5.66463	F2
chr3-143586040-143586454	6.32325	6.29519	6.47382	6.27842	5.90647	5.9265	6.557	6.4379	6.47406	6.49021	5.98823	5.807	5.88923	F2
chr3-144270119-144270448	6.1035	6.0018	6.01842	6.4993	5.77153	5.50061	6.09345	6.50427	5.96688	5.84944	5.81145	5.46666	5.75638	F2
chr3-150727778-150728203	6.88836	6.93375	6.54421	6.71182	6.22253	6.09886	6.27063	6.76429	7.12144	6.34305	6.04031	5.29167	5.59639	F2
chr3-151300435-151300862	6.18964	6.45396	6.19947	6.58098	5.60896	5.97262	5.58786	6.62676	6.72892	6.07699	5.37685	4.86394	5.26812	F2
chr3-152589713-152589969	6.00374	5.8867	5.85361	6.0334	5.60896	5.41032	5.87752	5.73435	5.54945	5.46547	5.22757	5.46666	5.33014	F2
chr3-153334659-153334875	5.77171	5.88055	5.87245	5.59905	5.60896	5.09805	5.87752	5.97694	6.34531	5.46547	5.4905	4.86394	5.26812	F2
chr3-153338555-153338916	6.20333	6.47494	6.38777	6.43407	6.12793	5.82644	6.09345	5.86416	6.55257	5.7584	5.4905	4.86394	5.4337	F2
chr3-159128697-159128946	5.94674	5.92278	5.82454	5.74838	4.86394	5.41032	5.58786	6.25272	5.65309	5.70869	5.4905	5.71034	5.52045	F2
chr3-177723962-177724294	6.31919	6.50571	6.16575	6.47796	5.60896	5.78567	5.58786	6.25272	6.09008	5.59807	5.81145	5.46666	5.83858	F2
chr3-183265187-183265490	6.14748	5.96876	6.10939	5.81339	5.60896	5.50061	6.09345	6.12421	5.54945	5.7584	5.4905	5.29167	5.69646	F2
chr3-184004539-184004726	6.30279	6.49213	6.4423	6.17031	5.60896	5.8779	6.34929	6.50427	6.25043	5.80517	6.08974	5.46666	5.38461	F2
chr3-186967699-186968048	6.44241	6.46799	6.33635	6.30383	6.38986	5.91459	6.27063	6.33053	6.43274	6.23296	5.9331	5.89351	5.9135	F2
chr4-2243714-2243912	6.48187	6.45748	6.47899	6.40001	5.60896	6.0688	6.42277	6.53609	6.2989	6.31655	6.30638	6.04492	5.98264	F2
chr4-7744146-7744454	6.83405	6.82681	6.68671	6.79743	5.90647	6.32819	6.83887	6.79006	6.55257	6.07699	6.22498	6.1125	5.9135	F2
chr4-13985486-13985786	6.16173	6.04414	5.88172	5.98316	5.90647	5.33064	5.58786	5.66046	5.82469	5.89153	5.66873	6.1125	5.66463	F2
chr4-14277535-14277936	6.17112	6.27882	6.21919	5.9658	5.60896	5.35869	6.1858	5.86416	6.47406	5.38581	5.37685	4.86394	5.33014	F2
chr4-15783781-15783987	5.92292	6.17041	6.11661	6.0334	5.60896	5.71278	6.34929	6.25272	6.25043	5.53528	5.9331	5.59951	5.52045	F2
chr4-16001464-16001869	6.20785	6.36599	6.15195	6.32867	5.90647	5.68158	5.87752	6.4379	6.14634	5.80517	5.81145	6.04492	5.83858	F2
chr4-20618021-20618336	6.57996	6.49213	6.64704	6.45622	6.30938	5.9265	6.34929	6.7111	6.2989	6.07699	5.66873	5.97229	5.727	F2
chr4-25007564-25007917	6.33535	6.19746	6.19281	5.98316	5.60896	5.71278	6.09345	6.21161	6.25043	5.46547	5.66873	5.46666	5.38461	F2
chr4-25085729-25086116	6.81005	6.70139	6.70821	6.14145	6.12793	6.00576	6.27063	6.33053	6.34531	5.7584	5.74334	5.29167	5.33014	F2
chr4-26136726-26136987	5.65535	5.91687	6.01044	5.89288	4.86394	5.2335	5.58786	5.73435	6.09008	5.59807	5.66873	4.86394	5.26812	F2
chr4-26239033-26239548	6.88582	6.80059	6.80652	6.75536	6.02358	6.01656	6.34929	6.50427	6.25043	6.07699	6.08974	6.34579	5.75638	F2
chr4-40840285-40840590	6.18042	6.12847	5.98609	5.72547	5.39364	5.52114	5.58786	6.21161	5.82469	5.7584	5.9331	5.807	5.59639	F2
chr4-45898068-45898256	5.73485	5.82963	5.82454	5.9658	5.77153	5.19466	6.09345	5.97694	5.74359	6.00712	5.66873	4.86394	5.727	F2
chr4-52662408-52662596	5.987	5.89889	5.81462	5.83397	5.39364	5.26855	5.87752	5.92231	4.86394	5.38581	5.22757	4.86394	5.26812	F2
chr4-66943088-66943476	6.87819	6.85249	7.01671	6.56108	6.30938	6.29596	6.6776	6.95709	6.34531	6.53537	6.55212	6.70396	6.38095	F2
chr4-74043863-74044303	6.81274	6.75473	6.70394	6.62934	6.22253	6.29596	6.6188	6.50427	6.72892	5.84944	5.8744	6.624	6.20067	F2
chr4-78721208-78721454	5.85392	5.88055	5.88172	5.85406	4.86394	5.38517	5.87752	6.07753	6.09008	5.53528	5.66873	5.71034	5.0978	F2
chr4-84967385-84967647	6.29032	6.35065	6.4423	6.41148	5.77153	5.85255	5.58786	6.68363	6.19967	6.07699	5.8744	5.59951	5.7847	F2
chr4-93814802-93815028	5.91686	6.02848	6.19281	5.79229	5.60896	5.41032	5.58786	6.16883	6.25043	5.29082	5.9331	5.46666	5.4787	F2
chr4-101596842-101597106	6.16643	6.07473	6.25127	5.81339	5.39364	5.50061	4.86394	6.12421	6.03044	5.7584	5.58559	5.59951	5.33014	F2
chr4-108430068-108430423	6.20333	6.193	6.18611	5.9658	5.39364	5.61488	6.09345	5.97694	6.19967	5.84944	5.4905	4.86394	5.33014	F2
chr4-112808087-112808392	5.89222	5.82963	6.0948	5.72547	4.86394	5.26855	4.86394	5.92231	5.82469	5.29082	5.58559	4.86394	5.33014	F2
chr4-119139875-119140253	6.30691	6.0946	6.08742	6.19839	5.90647	5.59717	6.09345	5.97694	5.96688	5.80517	5.74334	5.46666	5.55954	F2
chr4-119244853-119245133	5.91077	5.99637	5.81462	5.91167	4.86394	5.54101	6.27063	5.86416	6.03044	5.59807	5.98823	5.59951	6.00459	F2
chr4-139740546-139740896	6.08333	6.23677	6.23856	6.14145	5.60896	5.77162	5.58786	6.12421	6.25043	5.84944	5.74334	5.46666	5.63134	F2
chr4-151153683-151153883	5.63836	5.87434	5.57046	5.77063	4.86394	5.19466	5.58786	5.3715	5.89864	5.46547	5.22757	5.29167	5.4787	F2
chr4-153729953-153730207	6.11344	5.98542	6.26384	6.15598	5.39364	5.68158	6.09345	6.29232	6.19967	6.17337	6.13682	6.04492	5.98264	F2
chr4-156954635-156954960	6.44606	6.64263	6.27626	6.36491	5.77153	5.78567	5.58786	6.33053	6.19967	5.53528	5.8744	5.46666	5.4337	F2
chr5-1103738-1103925	5.92893	6.0697	6.02633	5.91167	4.86394	5.59717	6.27063	6.12421	5.89864	5.84944	5.9331	5.97229	5.66463	F2
chr5-13251997-13252308	6.0985	5.73228	6.04969	6.11175	4.86394	5.50061	5.58786	6.21161	5.82469	5.7584	6.04031	6.17583	5.52045	F2
chr5-33713018-33713459	6.43141	6.42176	6.30672	6.42283	5.90647	5.8396	5.99167	6.73798	6.72892	5.97018	6.18183	5.71034	5.66463	F2
chr5-36389373-36389630	6.031	6.07473	6.24493	5.9658	6.02358	5.54101	5.58786	6.12421	6.34531	5.84944	6.04031	5.46666	5.9135	F2
chr5-36444575-36444890	6.41284	6.17497	6.44762	6.09657	6.12793	5.52114	5.58786	6.02855	6.2989	5.46547	5.74334	5.46666	5.55954	F2
chr5-37248927-37249209	6.3273	6.14732	6.23856	6.23916	5.39364	5.75731	5.37848	6.12421	6.69562	5.84944	5.9331	6.04492	6.08769	F2
chr5-37249237-37249732	6.88328	6.92658	7.04973	6.86979	6.88969	6.35952	6.83887	7.08483	6.96759	6.73875	6.38215	6.70396	6.45415	F2
chr5-39424838-39425423	7.39959	7.58868	7.52708	7.19318	6.94008	6.92582	7.06915	7.49996	7.60412	7.10992	6.7555	6.34579	6.42543	F2
chr5-39461019-39461473	6.77177	6.77652	6.74599	6.79743	6.465	6.35952	6.6188	6.7111	6.58995	6.23296	6.41821	6.23552	6.43988	F2
chr5-39470017-39470400	6.44241	6.40716	6.43697	6.45622	5.60896	6.02723	5.74608	6.29232	6.2989	5.89153	5.81145	5.71034	5.96017	F2
chr5-39515919-39516176	5.88595	6.08472	5.8909	6.06549	5.39364	5.45728	5.58786	5.86416	6.34531	5.89153	5.9331	6.04492	5.4787	F2
chr5-39542611-39542842	5.70405	5.82305	5.92668	5.79229	4.86394	5.33064	4.86394	5.92231	5.82469	5.38581	5.4905	4.86394	5.0978	F2
chr5-42798354-42798768	6.05227	6.0232	6.28242	6.21216	5.39364	5.43431	5.58786	6.7111	6.09008	5.9317	4.86394	5.46666	5.26812	F2
chr5-42812078-42812254	6.23898	6.33508	6.30069	6.14145	5.77153	5.33064	5.58786	6.40323	6.47406	5.89153	5.66873	4.86394	5.33014	F2
chr5-50613087-50613449	6.45331	6.45043	6.28242	6.2912	5.77153	5.72791	6.34929	6.33053	6.19967	6.14224	6.34491	6.1125	6.00459	F2
chr5-54697010-54697249	5.82741	6.0179	5.81462	5.91167	4.86394	5.41032	5.58786	5.97694	5.65309	5.59807	5.74334	5.59951	5.55954	F2
chr5-54706309-54706635	6.07822	6.08967	6.01044	6.08115	5.39364	5.66548	4.86394	5.73435	6.55257	5.9317	5.98823	5.46666	5.83858	F2
chr5-56105763-56106071	5.85392	5.87434	6.02633	5.77063	4.86394	5.43431	4.86394	5.97694	5.65309	5.59807	5.81145	5.89351	5.66463	F2
chr5-67357350-67357545	5.89222	5.81641	5.74163	5.89288	5.39364	5.30074	4.86394	5.57813	5.82469	5.16633	5.37685	4.86394	5.33014	F2
chr5-67977185-67977519	6.36699	6.14732	6.00239	6.18445	5.60896	5.75731	6.27063	6.12421	6.09008	5.89153	5.74334	5.71034	5.75638	F2
chr5-68086867-68087090	6.047	6.15662	5.98609	5.89288	5.77153	5.56027	5.99167	6.47156	6.43274	5.53528	5.37685	4.86394	5.33014	F2
chr5-75412206-75412616	6.31919	6.33116	6.26384	6.14145	5.60896	5.78567	5.58786	6.4379	6.82376	5.70869	4.86394	4.86394	5.38461	F2
chr5-75964068-75964381	6.21684	6.07473	6.15887	6.09657	5.39364	5.68158	5.58786	5.97694	6.03044	5.89153	5.74334	5.807	5.59639	F2
chr5-76325866-76326140	5.86688	6.04931	5.86308	5.62618	4.86394	5.30074	5.87752	4.86394	6.14634	5.16633	5.4905	5.29167	5.26812	F2
chr5-78340143-78340350	5.91077	6.03373	5.96109	6.0002	4.86394	5.47935	5.58786	5.66046	6.03044	5.6555	4.86394	5.29167	5.38461	F2
chr5-78894413-78894642	6.07308	5.91092	5.90897	5.91167	5.39364	5.02957	5.74608	5.86416	6.09008	5.6555	5.66873	6.04492	4.86394	F2
chr5-79580806-79580992	5.47335	5.79618	5.55646	5.6523	4.86394	5.02957	4.86394	5.73435	5.96688	4.86394	4.86394	4.86394	4.86394	F2
chr5-80141127-80141597	7.00909	6.93375	6.79465	6.70292	5.77153	6.45571	6.49181	6.25272	6.55257	6.31655	6.26645	6.44611	6.42543	F2
chr5-113633049-113633424	6.36699	6.18402	6.34218	6.15598	5.90647	5.45728	5.99167	6.21161	5.89864	5.84944	5.37685	4.86394	5.38461	F2
chr5-115289037-115289417	6.20333	5.94606	6.26384	6.26549	5.90647	5.52114	6.49181	5.86416	6.09008	5.89153	6.08974	5.46666	5.81208	F2
chr5-130237719-130238102	6.33936	6.18852	6.4529	6.15598	5.39364	5.79948	5.99167	6.07753	5.65309	5.80517	5.9331	5.29167	5.727	F2
chr5-139869177-139869345	6.00374	5.99637	5.87245	5.77063	5.39364	5.26855	5.58786	5.57813	6.14634	5.9317	5.4905	5.46666	5.55954	F2
chr5-139869428-139869778	6.37088	6.49213	6.24493	6.09657	4.86394	5.74275	6.09345	5.66046	6.25043	6.00712	6.04031	6.44611	5.63134	F2
chr5-143222694-143222923	6.02561	6.03895	5.96109	6.09657	5.60896	5.59717	5.37848	5.484	6.43274	5.80517	5.98823	5.46666	5.83858	F2
chr5-146029044-146029261	5.78599	5.72485	5.67316	5.72547	5.39364	5.19466	5.37848	5.484	5.89864	5.59807	5.37685	4.86394	5.59639	F2
chr5-151663680-151663951	6.27348	6.22816	6.32459	6.30383	6.12793	5.74275	6.1858	6.12421	6.58995	5.80517	6.08974	5.59951	6.21836	F2
chr5-156963188-156963473	6.11344	5.98542	6.07999	6.21216	4.86394	5.63215	4.86394	6.25272	6.55257	5.46547	5.37685	5.46666	5.63134	F2
chr5-173271478-173271836	6.26495	6.56495	6.42622	6.18445	5.60896	5.86532	5.58786	6.07753	6.51397	5.9317	6.18183	5.29167	6.10741	F2
chr6-5132756-5133058	6.41658	6.34289	6.36521	5.79229	5.39364	5.74275	6.1858	6.40323	6.03044	5.84944	5.98823	5.89351	5.96017	F2
chr6-6538326-6538569	6.31511	6.35835	6.46341	6.26549	5.60896	5.56027	5.87752	5.92231	6.51397	5.7584	4.86394	5.46666	5.0978	F2
chr6-6543287-6543466	6.18964	6.14732	6.35375	5.93007	5.60896	5.47935	5.58786	5.80181	6.09008	5.53528	5.37685	5.29167	4.86394	F2
chr6-6543475-6543761	6.44969	6.44333	6.50954	6.0334	5.39364	5.75731	5.99167	6.40323	6.55257	5.80517	5.37685	4.86394	4.86394	F2
chr6-11404848-11405193	6.52685	6.44688	6.59204	6.06549	4.86394	5.99484	6.1858	6.29232	6.47406	5.97018	5.98823	6.44611	6.48217	F2
chr6-14277081-14277304	6.16173	6.39236	6.29464	6.04957	4.86394	5.90253	6.09345	6.33053	6.25043	5.9317	5.81145	5.59951	5.81208	F2
chr6-24283748-24284025	6.27348	6.01256	6.07999	6.01694	5.60896	5.52114	5.58786	5.97694	6.19967	6.14224	5.58559	6.1125	5.727	F2
chr6-34935347-34935628	5.84737	6.17497	6.13796	6.08115	5.60896	5.47935	5.74608	5.66046	6.55257	5.7584	5.66873	5.71034	5.33014	F2
chr6-35048638-35048917	6.70037	6.81114	6.57789	6.45622	6.12793	6.19306	6.34929	6.84006	6.82376	6.31655	6.41821	5.71034	5.88923	F2
chr6-37878527-37878767	5.94084	5.94606	5.87245	5.77063	4.86394	5.43431	5.87752	6.21161	6.25043	5.6555	5.81145	5.46666	5.4337	F2
chr6-39088427-39088819	6.55701	6.27469	6.55393	6.65746	5.90647	5.77162	5.99167	6.40323	6.34531	5.89153	5.98823	5.46666	5.88923	F2
chr6-39823379-39823803	6.63392	6.71848	6.39335	6.62934	4.86394	5.99484	5.87752	6.47156	6.69562	5.89153	6.52005	6.66463	5.88923	F2
chr6-47083560-47083951	6.56361	6.59349	6.24493	6.41148	6.02358	5.99484	6.49181	6.12421	6.2989	5.80517	6.04031	6.04492	5.66463	F2
chr6-71420748-71421084	6.61515	6.64263	6.52452	6.35296	6.30938	6.05857	6.34929	6.97927	6.69562	6.14224	6.04031	6.34579	5.83858	F2
chr6-71478883-71479208	6.20785	6.25379	6.19281	5.81339	4.86394	5.61488	5.99167	6.02855	6.03044	5.59807	5.66873	5.29167	5.0978	F2
chr6-82067074-82067401	5.93491	6.0072	6.0948	6.42283	5.60896	5.56027	5.58786	6.16883	6.25043	5.59807	5.37685	5.59951	5.52045	F2
chr6-85141326-85141641	5.82741	5.87434	5.73064	5.59905	4.86394	5.19466	5.37848	5.97694	5.96688	5.38581	5.37685	4.86394	4.86394	F2
chr6-113979969-113980322	6.21684	6.24956	6.18611	6.27842	6.02358	5.68158	5.58786	6.50427	6.72892	5.89153	6.26645	5.46666	5.88923	F2
chr6-116616205-116616550	6.8261	6.67529	6.71247	6.90828	6.60215	6.14704	6.78739	6.59729	6.88325	6.51301	6.08974	6.17583	6.23576	F2
chr6-130923456-130923682	5.85392	5.74693	5.61078	6.0334	4.86394	5.33064	5.87752	6.02855	5.74359	5.46547	5.37685	5.59951	5.19431	F2
chr6-139323606-139324102	7.08304	6.9527	7.06594	6.74677	6.72526	6.38245	6.557	6.68363	6.66141	6.64131	6.58335	6.77904	6.48217	F2
chr6-139325255-139325539	6.22575	6.2019	6.15195	6.23916	6.02358	5.77162	5.74608	6.29232	6.25043	5.80517	6.13682	5.89351	5.75638	F2
chr6-140393682-140394031	6.37476	6.31532	6.34218	5.91167	5.77153	5.41032	4.86394	6.02855	5.96688	5.84944	4.86394	5.46666	5.59639	F2
chr6-148462049-148462263	5.81383	5.87434	6.01842	5.57079	4.86394	5.2335	4.86394	5.484	6.14634	5.59807	5.4905	5.89351	5.33014	F2
chr6-157406695-157406956	6.02561	6.1237	6.16575	6.06549	5.90647	5.47935	4.86394	6.29232	5.82469	5.80517	5.58559	5.46666	5.33014	F2
chr6-162706211-162706615	6.44969	6.35835	6.56836	6.31632	6.22253	5.82644	6.09345	5.97694	6.25043	5.84944	5.66873	6.04492	5.26812	F2
chr7-164901-165097	5.90463	5.94606	5.8909	5.77063	4.86394	5.38517	4.86394	5.3715	6.09008	5.38581	5.22757	5.46666	5.33014	F2
chr7-1919621-1919841	6.21235	6.30731	6.27626	6.06549	5.77153	5.68158	5.87752	5.97694	5.74359	5.59807	5.66873	5.59951	5.88923	F2
chr7-2608772-2609164	6.71788	6.76567	6.82607	6.78913	6.30938	6.24574	6.49181	6.79006	6.34531	6.39425	6.41821	6.17583	6.25288	F2
chr7-5634130-5634408	6.29449	6.13794	6.23856	5.98316	4.86394	5.61488	6.27063	6.53609	6.55257	5.70869	5.81145	4.86394	5.38461	F2
chr7-5634415-5634662	6.43141	6.28703	6.36521	6.14145	5.60896	5.59717	5.58786	6.07753	6.72892	5.80517	5.81145	4.86394	5.19431	F2
chr7-18390266-18390582	6.60565	6.59035	6.31271	6.42283	5.77153	6.14704	6.27063	6.53609	6.51397	6.31655	6.26645	6.29204	6.23576	F2
chr7-22083242-22083512	6.25204	6.13794	6.13796	6.09657	5.90647	5.68158	6.09345	6.33053	6.25043	5.89153	5.74334	5.46666	5.63134	F2
chr7-26101046-26101414	6.6524	6.8474	6.7746	6.78077	6.02358	6.38999	6.6188	6.59729	6.62621	6.55732	6.52005	6.5384	6.71986	F2
chr7-29033605-29033920	6.16643	6.27054	6.26384	6.23916	5.77153	5.77162	5.87752	5.57813	6.2989	5.7584	5.37685	5.46666	5.59639	F2
chr7-35341610-35341872	6.05227	5.9799	6.07999	6.06549	4.86394	5.57898	6.09345	6.16883	6.38987	5.6555	5.74334	5.59951	5.4337	F2
chr7-36298204-36298442	5.74236	5.70211	5.77372	5.74838	4.86394	5.15051	4.86394	5.57813	5.42539	4.86394	4.86394	4.86394	4.86394	F2
chr7-66642198-66642529	6.57671	6.41813	6.36521	6.27842	6.22253	5.9613	6.49181	5.92231	6.09008	5.7584	5.8744	5.89351	5.66463	F2
chr7-69246819-69247164	6.3273	6.31532	6.25757	6.41148	5.60896	5.68158	5.99167	6.29232	6.72892	6.17337	5.37685	5.71034	5.33014	F2
chr7-73330174-73330476	5.99262	6.16124	6.30069	6.11175	5.90647	5.41032	5.99167	6.29232	6.2989	5.89153	5.58559	4.86394	5.4787	F2
chr7-73826567-73827115	7.38227	7.2576	7.39267	7.14978	6.98858	6.56408	6.93596	6.84006	7.12144	6.84642	6.58335	6.49316	6.46824	F2
chr7-77242182-77242320	6.05227	5.69438	6.04969	5.74838	5.39364	5.26855	5.58786	5.97694	5.65309	5.53528	5.81145	5.807	5.55954	F2
chr7-81810845-81811080	6.27771	6.38114	6.13089	6.09657	5.60896	5.69734	5.58786	5.92231	6.38987	5.97018	5.4905	5.97229	5.7847	F2
chr7-95550148-95550514	6.70623	6.88512	6.60138	6.72942	5.60896	5.82644	6.557	6.4379	6.66141	6.31655	6.64347	5.89351	6.08769	F2
chr7-98771565-98771934	6.50631	6.36599	6.56836	6.41148	6.30938	5.72791	5.99167	6.16883	6.58995	5.89153	6.08974	5.71034	5.52045	F2
chr7-105743473-105743836	6.40909	6.35065	6.39889	6.12671	6.02358	5.78567	6.34929	6.16883	6.19967	5.80517	5.58559	5.89351	5.7847	F2
chr7-117751858-117752101	6.02561	6.17951	6.05735	6.23916	5.60896	5.68158	5.87752	5.97694	5.42539	5.59807	5.74334	5.97229	5.55954	F2
chr7-128003839-128004036	6.01474	6.0697	6.15195	6.08115	5.60896	5.64901	5.74608	6.16883	5.89864	5.59807	5.4905	5.46666	5.81208	F2
chr7-128352186-128352464	5.92893	5.82305	5.94405	5.70187	5.39364	5.38517	5.87752	5.73435	6.25043	5.6555	5.66873	5.71034	5.88923	F2
chr7-132655391-132655744	6.59928	6.71281	6.71671	6.87758	5.90647	6.01656	6.42277	6.21161	6.38987	5.9317	5.98823	6.17583	6.06756	F2
chr7-143228187-143228570	6.18042	6.15198	5.99427	6.08115	4.86394	5.57898	5.74608	5.86416	5.96688	5.6555	5.74334	5.807	5.4337	F2
chr7-150481296-150481466	5.85392	5.91092	5.92668	5.89288	5.60896	5.43431	4.86394	6.21161	6.14634	6.04268	5.58559	5.71034	5.4337	F2
chr7-150845351-150845817	6.64011	6.6366	6.68237	6.68494	6.465	6.02723	5.87752	6.59729	6.72892	6.07699	6.04031	5.71034	5.88923	F2
chr8-6324539-6324764	5.80696	5.84265	5.83434	5.89288	5.77153	5.2335	5.58786	5.22376	5.26219	5.29082	5.37685	5.29167	5.33014	F2
chr8-6628504-6628797	6.36308	6.34678	6.46341	6.2912	4.86394	5.56027	5.87752	6.16883	6.55257	6.11014	5.81145	4.86394	5.55954	F2
chr8-10350732-10351002	5.91077	5.9799	5.98609	5.98316	5.77153	5.43431	6.09345	5.92231	6.2989	5.7584	5.37685	5.89351	5.52045	F2
chr8-11781157-11781412	5.92893	5.89889	5.96109	6.06549	5.77153	5.30074	5.58786	6.29232	5.54945	5.7584	5.37685	5.46666	5.33014	F2
chr8-17720464-17720679	5.92893	5.76841	6.10212	5.77063	4.86394	5.30074	5.87752	5.3715	5.89864	5.46547	5.74334	5.46666	5.19431	F2
chr8-21654554-21654856	6.10849	6.0018	5.92668	6.17031	5.60896	5.56027	5.58786	6.12421	6.14634	5.80517	5.74334	5.59951	5.52045	F2
chr8-22552593-22552873	6.75219	6.85757	6.77056	6.61023	6.12793	6.30411	6.09345	6.8153	6.88325	6.17337	6.41821	6.04492	6.12675	F2
chr8-28490175-28490458	6.52685	6.33116	6.31271	6.30383	5.90647	5.94985	5.99167	5.92231	6.38987	5.97018	5.66873	5.71034	5.59639	F2
chr8-33691092-33691410	6.05227	5.83616	6.24493	5.81339	5.60896	5.35869	6.27063	5.57813	5.82469	5.89153	5.8744	5.89351	5.75638	F2
chr8-42265631-42266041	6.57996	6.73813	6.63804	6.76389	6.22253	6.27948	6.6188	6.65552	6.09008	6.04268	6.13682	6.29204	6.06756	F2
chr8-42331382-42331627	6.11344	6.14264	6.23856	6.36491	5.60896	5.77162	6.42277	6.21161	6.09008	5.59807	5.8744	5.97229	5.88923	F2
chr8-47360497-47360932	6.68855	6.71281	6.64255	6.69396	5.77153	6.27948	6.78739	6.56708	6.62621	6.11014	6.08974	6.1125	6.20067	F2
chr8-47478382-47478656	5.94674	6.2019	5.88172	6.04957	5.60896	5.35869	5.58786	6.25272	6.55257	5.70869	6.13682	5.71034	5.52045	F2
chr8-58378663-58378949	5.99262	6.07473	5.96109	6.08115	5.39364	5.33064	4.86394	5.97694	5.54945	5.46547	5.37685	5.59951	5.75638	F2
chr8-60381837-60382243	6.2213	6.5357	6.38777	6.45622	5.60896	5.9613	5.87752	5.97694	6.51397	5.97018	5.8744	5.46666	5.83858	F2
chr8-60981423-60981655	5.96421	5.91092	5.9354	6.17031	5.60896	5.45728	4.86394	6.29232	5.96688	5.16633	5.37685	4.86394	5.55954	F2
chr8-73694956-73695324	6.57345	6.38489	6.58734	6.34088	5.77153	5.85255	5.58786	6.33053	6.09008	5.80517	5.98823	5.807	5.81208	F2
chr8-79723265-79723558	5.95842	6.0232	6.14497	5.79229	4.86394	5.56027	6.34929	6.21161	6.58995	5.89153	5.9331	5.59951	5.59639	F2
chr8-81072834-81073127	5.88595	6.01256	5.80459	5.91167	5.39364	5.38517	5.74608	5.484	5.89864	5.6555	5.4905	4.86394	5.4337	F2
chr8-86228125-86228353	5.96996	5.89889	5.85361	5.74838	5.60896	5.19466	5.37848	5.92231	5.65309	5.46547	5.37685	4.86394	5.0978	F2
chr8-93877503-93877688	5.67194	5.70977	5.82454	5.83397	4.86394	5.15051	5.58786	5.57813	5.89864	5.38581	5.58559	5.59951	5.19431	F2
chr8-102600768-102601204	6.83669	7.10141	6.81829	7.05169	6.60215	6.48376	6.98189	7.04362	7.14542	6.49021	6.34491	6.1125	6.71986	F2
chr8-102601298-102601633	6.6524	6.72694	6.87552	6.64816	5.90647	6.33611	6.1858	6.68363	6.99453	6.28939	6.41821	6.04492	6.06756	F2
chr8-104440925-104441210	6.09347	6.23247	6.10939	6.12671	4.86394	5.57898	4.86394	5.57813	6.55257	5.16633	5.98823	5.46666	5.55954	F2
chr8-106051729-106051990	5.72726	5.59455	5.77372	5.74838	4.86394	5.02957	5.74608	5.66046	5.65309	4.86394	5.58559	5.29167	4.86394	F2
chr8-119952535-119952762	5.89845	5.91687	5.92668	5.81339	5.60896	5.26855	5.37848	5.484	5.89864	5.53528	5.4905	5.89351	5.4337	F2
chr8-119982792-119983142	6.52685	6.60286	6.29464	6.21216	5.60896	6.00576	5.99167	6.36747	6.2989	6.17337	5.8744	6.1125	5.9135	F2
chr8-123832694-123832994	6.36699	6.29112	6.4099	6.19839	5.60896	5.72791	6.49181	5.97694	6.25043	6.11014	5.81145	5.46666	5.59639	F2
chr8-123979447-123979609	5.86688	5.71734	5.59761	5.70187	4.86394	5.02957	4.86394	5.86416	6.14634	5.6555	5.37685	4.86394	5.0978	F2
chr8-124594570-124594864	6.37476	6.36599	6.32459	6.26549	4.86394	5.75731	5.87752	6.21161	6.34531	5.7584	5.66873	5.89351	5.38461	F2
chr8-124681016-124681210	5.78599	6.03895	5.9354	5.98316	5.39364	5.50061	5.37848	5.484	5.89864	5.38581	5.22757	4.86394	5.19431	F2
chr8-135128972-135129235	6.06792	5.89282	6.04196	6.04957	4.86394	5.35869	5.58786	6.29232	6.34531	5.6555	5.74334	5.71034	5.38461	F2
chr9-4443515-4443801	5.68817	5.94606	5.94405	5.93007	4.86394	5.26855	5.87752	6.12421	5.96688	5.46547	5.8744	5.46666	5.19431	F2
chr9-16870500-16870936	6.67961	6.35065	6.62442	6.59081	6.30938	5.71278	6.27063	6.21161	6.2989	6.00712	5.9331	5.89351	5.81208	F2
chr9-69918317-69918694	6.42402	6.42539	6.38777	6.19839	5.77153	5.78567	5.99167	6.25272	6.66141	5.84944	5.37685	5.71034	5.19431	F2
chr9-70049259-70049654	6.4203	6.40348	6.26384	6.0334	5.60896	5.64901	5.99167	6.07753	6.34531	5.29082	4.86394	4.86394	5.63134	F2
chr9-70480538-70481019	6.66154	6.16124	6.0725	6.45622	4.86394	5.79948	6.1858	5.57813	6.34531	5.46547	5.8744	5.807	5.88923	F2
chr9-75452613-75452865	5.70405	5.80972	5.71948	5.6523	5.39364	5.19466	5.74608	5.80181	5.82469	5.80517	5.37685	4.86394	5.4337	F2
chr9-86947782-86948006	6.32325	6.11409	6.14497	6.34088	4.86394	5.81307	6.6188	6.33053	6.25043	6.28939	6.08974	5.59951	6.00459	F2
chr9-87558147-87558280	5.72726	5.80298	5.63639	5.83397	5.39364	5.19466	4.86394	5.80181	5.89864	5.6555	5.22757	5.29167	5.19431	F2
chr9-87596919-87597226	6.27348	6.42539	6.34798	6.31632	5.90647	5.64901	5.87752	6.91155	6.47406	5.6555	6.22498	5.46666	5.4787	F2
chr9-90024482-90024780	6.28613	6.1044	6.17937	6.09657	6.02358	5.61488	5.99167	6.07753	5.96688	5.9317	5.8744	5.59951	6.04702	F2
chr9-90086057-90086409	6.58643	6.59035	6.49436	6.38843	6.02358	5.9265	6.34929	6.36747	6.55257	5.70869	6.18183	5.89351	5.98264	F2
chr9-91261429-91261760	6.27348	6.3545	6.19281	6.31632	6.02358	5.78567	6.557	6.29232	6.09008	6.04268	6.08974	6.04492	6.02604	F2
chr9-92359497-92359905	6.00374	5.85547	5.8909	5.79229	4.86394	5.33064	5.58786	5.80181	5.96688	5.70869	5.66873	4.86394	5.4787	F2
chr9-98083253-98083545	6.17578	6.19746	6.13796	6.06549	4.86394	5.61488	6.27063	6.40323	6.85386	6.04268	5.9331	5.59951	5.52045	F2
chr9-98103849-98104122	6.43509	6.45043	6.25127	6.4993	5.39364	5.61488	6.1858	6.93452	7.02091	5.84944	6.22498	5.71034	5.33014	F2
chr9-107143726-107143919	5.82741	5.72485	5.78414	5.70187	5.60896	5.19466	4.86394	5.80181	5.42539	5.38581	5.58559	4.86394	5.52045	F2
chr9-110188998-110189363	6.78558	6.83971	6.61526	6.72942	6.72526	6.16569	6.6188	6.62676	7.28086	6.71987	6.58335	6.17583	6.41079	F2
chr9-113548668-113549091	6.23459	6.29112	6.4099	6.37673	4.86394	5.78567	6.27063	6.21161	6.38987	5.7584	6.26645	5.807	5.98264	F2
chr9-114518611-114519014	6.52004	6.461	6.69536	6.23916	5.90647	5.8779	5.87752	6.40323	6.69562	6.23296	5.98823	5.71034	5.69646	F2
chr9-121506390-121506586	5.9526	6.0179	6.10939	5.94811	4.86394	5.56027	5.58786	5.66046	6.09008	5.29082	5.37685	4.86394	4.86394	F2
chr9-124658210-124658493	6.35916	6.258	6.27626	6.37673	5.39364	5.79948	5.87752	6.53609	6.47406	5.97018	5.74334	6.04492	5.69646	F2
chr9-128882413-128882634	5.90463	6.2622	6.00239	6.4993	5.39364	5.77162	6.42277	5.80181	6.19967	5.84944	5.8744	5.807	5.98264	F2
chr9-134434879-134435377	6.84981	6.81639	6.75423	6.90828	6.53556	6.19306	6.42277	6.76429	6.62621	6.31655	6.04031	5.807	5.727	F2
chr10-387952-388266	6.70623	6.56495	6.6604	6.38843	5.60896	6.04824	6.27063	6.12421	6.55257	6.04268	5.4905	5.97229	5.81208	F2
chr10-396868-397138	6.06273	5.85547	5.57046	5.83397	4.86394	5.15051	4.86394	5.80181	5.74359	5.16633	5.66873	4.86394	5.0978	F2
chr10-5942628-5942923	6.77455	6.65461	6.72934	6.53059	5.77153	6.07892	6.09345	6.53609	6.66141	5.9317	5.9331	5.807	6.53628	F2
chr10-5943541-5943766	6.21684	6.08472	6.25127	5.6775	5.39364	5.43431	5.74608	5.80181	5.96688	5.53528	5.37685	4.86394	5.4337	F2
chr10-6382087-6382438	6.48891	6.39236	6.5045	6.35296	6.38986	5.79948	6.6188	6.62676	6.58995	6.17337	5.9331	6.1125	5.75638	F2
chr10-7475553-7475850	6.47834	6.461	6.56836	6.47796	5.90647	5.8779	6.27063	6.4379	6.72892	6.28939	6.30638	5.59951	5.86428	F2
chr10-14008294-14008587	6.14268	6.11409	6.27007	6.25241	6.02358	5.50061	6.42277	5.97694	6.09008	6.00712	5.37685	5.46666	5.52045	F2
chr10-17744336-17744601	5.88595	6.0018	5.81462	5.91167	4.86394	5.45728	5.37848	5.484	5.89864	5.38581	5.4905	5.29167	5.63134	F2
chr10-17793195-17793449	5.91686	6.0232	5.77372	6.0002	5.60896	5.47935	5.74608	5.57813	6.03044	5.38581	5.8744	4.86394	5.52045	F2
chr10-19629620-19629923	6.36699	6.35065	6.18611	6.0334	5.39364	5.82644	6.27063	6.36747	6.58995	5.7584	5.58559	5.46666	5.86428	F2
chr10-33336988-33337231	6.2213	6.23247	6.46862	6.14145	5.60896	5.74275	5.99167	5.97694	5.96688	5.97018	5.66873	5.97229	5.63134	F2
chr10-33566543-33566704	5.82741	5.82963	5.9354	6.0002	5.60896	5.2335	5.37848	5.80181	6.2989	5.53528	5.4905	5.29167	5.0978	F2
chr10-35191494-35191900	6.94287	7.13046	6.93387	6.90828	6.22253	6.45571	6.09345	6.93452	6.72892	6.36894	6.67245	6.17583	5.93714	F2
chr10-35216522-35216909	6.61829	6.67236	6.42622	6.60056	5.77153	6.1184	6.1858	6.47156	6.79294	6.26154	6.08974	5.89351	5.88923	F2
chr10-35291403-35291633	5.92292	5.90493	5.99427	5.87368	4.86394	5.52114	6.09345	5.97694	5.74359	5.46547	5.74334	5.46666	5.55954	F2
chr10-44416600-44416805	5.86688	5.89282	5.96109	5.81339	4.86394	5.41032	6.27063	5.97694	6.34531	5.80517	5.74334	5.71034	5.33014	F2
chr10-49225606-49225914	5.90463	6.04414	6.31271	5.93007	4.86394	5.47935	5.99167	5.484	6.09008	5.29082	5.4905	4.86394	5.52045	F2
chr10-50422207-50422624	6.85241	6.895	6.84532	6.75536	5.77153	6.19306	5.74608	6.8153	7.09702	6.26154	6.13682	5.59951	6.14574	F2
chr10-50723813-50724158	6.07822	5.9403	6.13089	6.08115	5.60896	5.47935	6.09345	5.97694	6.66141	6.04268	5.98823	5.97229	5.55954	F2
chr10-69480132-69480410	6.33133	6.39608	6.38218	6.32867	4.86394	5.77162	5.74608	5.73435	6.19967	5.6555	5.8744	5.97229	5.55954	F2
chr10-71299382-71299776	6.37863	6.3698	6.52452	6.17031	6.12793	5.77162	6.42277	6.25272	6.43274	6.17337	6.08974	5.807	5.88923	F2
chr10-72260725-72261046	6.70623	6.77922	6.54421	7.12433	6.12793	6.41967	6.78739	6.25272	6.79294	6.51301	6.64347	6.5384	6.67355	F2
chr10-76454535-76455137	6.99751	7.06525	6.96903	6.93826	6.72526	6.33611	6.88834	7.58655	7.34378	6.55732	6.45316	6.17583	5.4787	F2
chr10-79146615-79147159	7.00678	7.09931	7.03663	6.97478	6.60215	6.33611	6.42277	6.68363	6.51397	6.34305	6.08974	5.807	5.96017	F2
chr10-79148469-79148867	6.78008	6.90967	6.45817	6.80568	5.60896	6.26274	6.557	6.62676	7.14542	5.9317	6.26645	5.46666	5.86428	F2
chr10-79419858-79420231	6.71207	6.72413	6.61985	6.41148	5.39364	6.22847	6.98189	6.7111	6.62621	6.11014	6.41821	6.17583	6.30267	F2
chr10-90742104-90742535	6.83933	6.69275	6.75012	6.69396	6.465	5.86532	6.49181	6.53609	6.62621	6.419	6.18183	6.44611	6.12675	F2
chr10-94413453-94413693	5.84077	5.78241	5.92668	5.62618	5.39364	5.09805	5.87752	6.07753	6.03044	5.70869	5.22757	5.29167	5.0978	F2
chr10-99431322-99431569	6.39015	6.45043	6.31271	6.38843	5.77153	6.00576	5.74608	6.40323	6.79294	6.11014	6.08974	5.807	6.10741	F2
chr10-104076857-104077016	5.55629	5.82305	5.63639	5.87368	5.39364	5.19466	4.86394	6.02855	5.96688	4.86394	5.22757	4.86394	5.0978	F2
chr10-119373680-119373981	6.39776	6.0072	6.33048	6.15598	5.60896	5.72791	5.99167	6.12421	5.82469	5.84944	5.58559	5.29167	5.59639	F2
chr10-122328631-122329068	6.84195	6.76294	6.66483	6.64816	6.30938	6.00576	6.42277	6.47156	6.38987	6.26154	6.30638	6.74206	6.10741	F2
chr10-124536240-124536469	6.13303	6.08967	6.10212	5.94811	5.60896	5.54101	5.74608	5.97694	6.25043	6.00712	5.74334	5.807	5.727	F2
chr11-280049-280299	5.89845	6.03895	5.90897	6.09657	5.60896	5.56027	5.74608	6.07753	5.65309	5.89153	5.81145	5.89351	5.98264	F2
chr11-469692-469951	5.86688	5.99637	5.74163	5.6523	4.86394	5.35869	6.27063	5.97694	5.74359	5.53528	5.37685	4.86394	4.86394	F2
chr11-914784-915489	7.69822	7.67378	7.3517	6.98197	6.53556	6.36722	6.6188	7.27357	7.14542	6.20358	6.08974	6.39706	5.59639	F2
chr11-2621916-2622203	5.94674	5.96313	6.05735	5.91167	5.60896	5.41032	5.87752	5.97694	6.43274	5.80517	5.74334	5.46666	5.38461	F2
chr11-2884275-2884386	5.69615	5.67069	5.73064	5.87368	5.39364	5.19466	5.58786	6.02855	5.42539	5.29082	5.4905	5.46666	5.4787	F2
chr11-6772608-6772879	6.3273	6.34289	6.43697	6.37673	6.12793	5.82644	6.1858	6.21161	6.2989	5.89153	5.4905	5.97229	6.08769	F2
chr11-9738119-9738470	6.70916	6.50571	6.39335	6.60056	6.12793	6.13758	6.27063	6.68363	6.69562	6.53537	6.18183	5.46666	5.96017	F2
chr11-17405638-17406030	6.60247	6.73534	6.37655	6.953	6.22253	6.10868	6.557	6.25272	7.34378	6.17337	6.48708	5.46666	5.38461	F2
chr11-19425953-19426388	6.11837	6.25379	6.23214	6.22574	5.77153	5.77162	6.1858	6.56708	6.38987	5.70869	5.81145	5.46666	5.4337	F2
chr11-19433390-19433682	6.05751	6.01256	6.13796	5.79229	5.77153	5.50061	6.1858	6.68363	6.72892	5.70869	5.58559	4.86394	5.26812	F2
chr11-30457083-30457378	6.17578	6.1044	5.9695	5.93007	4.86394	5.45728	5.74608	5.86416	6.09008	5.46547	5.66873	4.86394	5.63134	F2
chr11-36713725-36714167	7.18571	7.26504	7.21501	7.00328	6.78249	6.66936	7.26495	7.10496	6.69562	6.82911	6.93027	6.70396	6.68529	F2
chr11-47499644-47499970	6.39776	6.59035	6.70821	6.41148	5.39364	5.75731	6.27063	6.62676	6.62621	6.23296	6.04031	5.71034	5.83858	F2
chr11-58640483-58640789	6.1035	6.2019	5.81462	5.85406	5.60896	5.45728	5.99167	6.25272	6.19967	5.7584	5.66873	5.71034	5.4337	F2
chr11-60195947-60196447	6.64011	6.80851	6.45817	6.47796	5.90647	6.1184	6.27063	6.53609	6.94009	6.07699	6.55212	5.807	5.75638	F2
chr11-60251493-60251763	6.17578	6.06464	5.97783	6.17031	5.39364	5.64901	6.27063	6.12421	6.19967	6.26154	5.37685	5.97229	5.93714	F2
chr11-60314630-60314979	6.55701	6.82681	6.61065	6.61982	6.30938	5.8779	6.09345	6.36747	6.66141	5.97018	5.81145	5.59951	5.81208	F2
chr11-60332870-60333217	6.41284	6.45043	6.4316	6.32867	5.60896	5.98379	5.99167	6.21161	6.38987	5.9317	6.13682	5.89351	5.52045	F2
chr11-60966928-60967154	5.85392	6.04931	5.77372	5.6775	5.39364	5.30074	5.87752	6.02855	5.89864	5.53528	5.81145	5.89351	5.33014	F2
chr11-61909009-61909302	6.52345	6.50908	6.60138	6.58098	5.39364	5.68158	6.34929	6.47156	6.82376	6.20358	5.58559	5.59951	5.26812	F2
chr11-61917299-61917722	6.87819	6.72413	7.02339	6.67584	6.22253	6.32819	6.1858	6.56708	6.91199	6.53537	6.38215	5.71034	5.98264	F2
chr11-69427261-69427548	6.07308	6.23677	6.33048	6.30383	6.12793	5.26855	5.58786	6.12421	6.09008	5.89153	4.86394	5.71034	5.33014	F2
chr11-73095617-73095923	6.16643	6.193	6.21266	6.12671	4.86394	5.78567	5.99167	6.07753	6.2989	6.00712	5.8744	5.29167	5.59639	F2
chr11-73280637-73281090	7.23518	7.0674	7.36464	6.99621	6.72526	6.44859	6.6188	6.93452	6.47406	6.60005	6.64347	6.77904	6.52298	F2
chr11-75946494-75946773	5.9526	6.05444	5.77372	5.93007	4.86394	5.35869	5.37848	6.02855	5.89864	4.86394	4.86394	5.71034	5.26812	F2
chr11-88392354-88392657	5.9526	6.0697	6.11661	5.98316	4.86394	5.56027	5.58786	5.86416	6.03044	5.46547	5.37685	5.71034	5.4787	F2
chr11-88414596-88414865	6.12817	6.13321	6.20608	6.15598	5.39364	5.75731	6.34929	6.21161	5.82469	6.00712	5.66873	5.807	6.00459	F2
chr11-104734975-104735387	6.26067	6.42176	6.20608	6.18445	5.60896	5.61488	6.09345	6.25272	6.47406	5.70869	5.81145	5.71034	5.52045	F2
chr11-110069194-110069746	6.72655	6.63053	6.38777	6.63879	5.77153	5.99484	5.87752	6.16883	6.38987	6.20358	5.74334	6.49316	5.86428	F2
chr11-116348262-116348592	6.40909	6.39608	6.36521	6.11175	6.02358	5.78567	6.6776	6.73798	6.51397	6.66143	6.13682	6.17583	6.20067	F2
chr11-118980403-118980699	6.33936	6.3193	6.50954	6.17031	5.90647	5.77162	6.09345	6.29232	6.25043	6.07699	5.58559	5.46666	5.38461	F2
chr11-122026316-122026568	5.61209	5.62086	5.73064	5.62618	5.39364	4.86394	5.58786	5.73435	5.42539	4.86394	4.86394	4.86394	5.0978	F2
chr11-124929422-124929750	5.98136	5.75415	5.92668	6.17031	5.60896	5.35869	5.87752	5.86416	6.03044	5.89153	5.66873	5.71034	5.7847	F2
chr11-128903755-128903980	6.31919	6.48529	6.30069	6.61023	5.60896	5.79948	5.58786	6.36747	6.66141	5.80517	5.8744	5.71034	5.52045	F2
chr11-134500125-134500396	6.047	6.08472	6.11661	5.79229	5.77153	5.38517	4.86394	5.86416	6.25043	5.70869	5.4905	4.86394	4.86394	F2
chr11-134980716-134980991	5.77171	5.52876	5.59761	5.81339	4.86394	5.15051	5.58786	5.97694	5.82469	5.84944	5.4905	5.46666	5.26812	F2
chr12-6347559-6347849	6.33535	6.43618	6.19281	6.30383	5.60896	5.9265	6.6188	6.12421	6.72892	5.7584	6.04031	5.46666	5.7847	F2
chr12-7444074-7444397	6.67961	6.5291	6.79067	6.37673	6.12793	6.17489	6.27063	6.53609	6.09008	6.14224	5.81145	5.89351	5.98264	F2
chr12-7667117-7667440	5.82741	5.84908	6.11661	5.98316	5.39364	5.41032	5.58786	6.12421	5.89864	5.29082	5.58559	5.71034	5.33014	F2
chr12-15904593-15904850	5.9526	6.0232	5.85361	5.9658	5.60896	5.35869	5.58786	5.80181	6.03044	5.16633	5.66873	5.46666	5.26812	F2
chr12-20212053-20212339	6.03636	6.17041	6.02633	6.0334	5.60896	5.59717	6.27063	5.57813	5.65309	5.70869	5.66873	5.59951	5.9135	F2
chr12-25958378-25958952	7.12802	6.87767	6.82994	6.96756	6.22253	6.60855	6.98189	7.08483	6.96759	6.36894	6.64347	6.84987	6.60062	F2
chr12-46703001-46703310	6.23459	6.05955	6.20608	5.9658	6.02358	5.43431	5.58786	5.73435	5.96688	5.53528	5.66873	5.807	5.33014	F2
chr12-50061233-50061481	5.9526	6.03895	6.01842	5.9658	5.77153	5.56027	6.1858	5.92231	5.89864	5.46547	5.81145	5.46666	5.38461	F2
chr12-50401039-50401243	6.3273	6.25379	6.41536	6.41148	5.39364	5.94985	6.49181	6.4379	6.09008	6.20358	6.30638	5.59951	6.10741	F2
chr12-57896655-57896890	6.04169	6.0946	6.10939	6.01694	4.86394	5.63215	5.58786	5.80181	6.14634	5.38581	5.4905	5.71034	5.52045	F2
chr12-66381238-66381518	6.02561	6.01256	6.0948	5.83397	4.86394	5.41032	5.58786	6.12421	6.03044	5.6555	5.4905	5.29167	5.55954	F2
chr12-69534406-69534841	6.95495	7.02362	6.87179	7.00328	5.90647	6.45571	6.27063	6.88816	7.07214	6.60005	6.08974	5.71034	5.63134	F2
chr12-93777354-93777761	6.18964	6.41813	6.4423	6.09657	5.60896	5.82644	6.42277	5.86416	6.34531	5.70869	5.74334	5.71034	5.33014	F2
chr12-100413217-100413522	5.62096	5.91092	5.73064	5.79229	5.60896	5.15051	5.87752	5.80181	5.54945	5.29082	5.22757	5.59951	5.0978	F2
chr12-101491368-101491709	6.35128	6.50571	6.28242	5.87368	5.90647	5.77162	6.09345	6.29232	6.25043	6.20358	5.9331	6.29204	5.9135	F2
chr12-102781158-102781505	6.44606	6.47494	6.35375	6.61023	5.60896	5.66548	5.74608	6.36747	6.34531	5.97018	5.37685	5.46666	5.63134	F2
chr12-122742930-122743297	6.25636	6.31132	6.34218	6.60056	5.39364	5.98379	6.557	5.97694	6.2989	6.11014	6.04031	5.97229	5.69646	F2
chr12-130748235-130748451	5.93491	5.92278	5.88172	5.72547	4.86394	5.47935	6.34929	5.66046	5.96688	5.97018	5.58559	6.04492	5.86428	F2
chr13-33110974-33111243	6.18504	6.14264	6.20608	5.6775	4.86394	5.50061	5.74608	6.07753	5.54945	5.9317	5.66873	5.807	5.7847	F2
chr13-44932992-44933306	6.59928	6.33116	6.86428	6.65746	6.12793	5.81307	6.09345	6.8153	6.34531	5.97018	5.74334	5.71034	5.26812	F2
chr13-45847682-45847963	6.23459	6.15198	6.33635	6.31632	5.77153	5.82644	6.27063	6.29232	6.51397	6.07699	6.18183	6.1125	6.06756	F2
chr13-46389993-46390526	6.78558	7.14881	7.02005	6.72942	6.12793	6.31219	6.27063	6.93452	6.94009	6.49021	6.13682	5.89351	6.10741	F2
chr13-51812154-51812529	6.12328	6.24531	5.9695	6.09657	5.39364	5.63215	5.87752	6.16883	6.2989	5.7584	5.58559	6.29204	5.55954	F2
chr13-74063051-74063383	6.11344	6.10926	6.16575	5.87368	5.77153	5.35869	5.87752	5.484	5.96688	6.04268	5.66873	5.97229	5.75638	F2
chr13-74073318-74073617	5.90463	5.82305	5.88172	5.81339	4.86394	5.30074	4.86394	5.73435	6.25043	5.59807	5.58559	5.46666	4.86394	F2
chr13-74299626-74300143	6.84981	6.83971	6.99309	6.85406	6.12793	6.38999	6.98189	6.88816	6.85386	6.71987	6.22498	6.44611	6.42543	F2
chr13-75636069-75636365	5.96421	5.74693	5.98609	6.08115	4.86394	5.45728	6.1858	5.92231	5.89864	5.6555	6.04031	6.34579	5.93714	F2
chr13-77448773-77449060	6.25636	6.24105	6.07999	5.98316	6.02358	5.64901	6.6776	5.92231	6.09008	6.00712	6.13682	5.807	6.04702	F2
chr13-94859259-94859576	6.30691	6.03895	6.29464	6.01694	5.39364	5.35869	4.86394	5.86416	6.14634	5.6555	5.58559	4.86394	5.33014	F2
chr13-104984523-104984840	6.17112	6.13321	6.23214	6.12671	6.02358	5.59717	6.09345	4.86394	6.19967	5.6555	5.8744	5.97229	6.14574	F2
chr13-109131569-109131917	6.19423	5.95179	6.24493	5.89288	4.86394	5.50061	4.86394	5.66046	5.96688	5.53528	5.81145	6.17583	5.75638	F2
chr13-113647448-113647838	6.17578	6.22816	6.06495	6.12671	5.60896	5.69734	5.87752	6.07753	6.43274	5.38581	5.4905	5.89351	5.33014	F2
chr13-113854733-113855096	6.36699	6.4326	6.29464	6.17031	5.77153	5.77162	5.74608	5.92231	6.79294	5.29082	5.58559	6.23552	5.63134	F2
chr14-20504025-20504384	6.46768	6.35065	6.47382	6.46714	6.22253	5.71278	5.87752	6.4379	6.47406	6.31655	6.30638	6.1125	5.96017	F2
chr14-23155173-23155584	6.78283	6.68986	6.7746	6.58098	5.77153	6.21973	6.42277	6.68363	7.19211	5.84944	6.18183	4.86394	5.83858	F2
chr14-32043626-32043998	6.40909	6.18402	6.66924	6.18445	5.60896	5.56027	6.1858	6.25272	6.25043	5.89153	6.26645	6.66463	5.7847	F2
chr14-32203445-32203668	6.61199	6.54226	6.64255	6.31632	6.12793	5.85255	6.49181	6.16883	6.43274	6.23296	6.04031	6.17583	5.66463	F2
chr14-35341634-35341924	6.73516	6.85757	6.72514	6.60056	6.02358	6.19306	5.87752	6.56708	6.82376	6.419	6.08974	6.44611	6.26973	F2
chr14-51766610-51766912	6.07822	6.04931	6.0948	6.04957	5.77153	5.50061	5.58786	6.21161	6.25043	6.11014	5.98823	5.59951	5.52045	F2
chr14-58752802-58753176	6.57671	6.68986	6.49436	6.21216	5.77153	6.05857	6.6776	6.47156	6.66141	5.6555	6.08974	5.89351	5.9135	F2
chr14-65074500-65074723	6.02561	6.08472	6.01044	6.21216	5.39364	5.63215	6.27063	5.97694	6.09008	6.04268	6.04031	5.97229	5.81208	F2
chr14-68621572-68622002	6.26495	6.10926	5.82454	5.98316	4.86394	5.33064	5.87752	6.25272	5.96688	5.6555	4.86394	4.86394	5.33014	F2
chr14-68682448-68682771	6.48891	6.56173	6.46341	6.47796	6.12793	5.99484	6.27063	6.25272	6.25043	6.07699	6.22498	5.59951	6.16437	F2
chr14-81169678-81169917	6.39396	6.50233	6.4316	6.46714	6.22253	6.01656	6.49181	6.16883	6.76134	6.23296	6.08974	5.29167	5.96017	F2
chr14-89578190-89578601	6.54704	6.65461	6.57789	6.64816	5.39364	6.23714	6.6188	6.76429	6.55257	6.00712	6.48708	5.59951	6.10741	F2
chr14-97061258-97061562	6.19423	6.05444	6.02633	6.11175	5.77153	5.56027	5.58786	5.66046	5.96688	5.59807	5.66873	6.1125	5.69646	F2
chr14-104196543-104196773	5.70405	5.71734	5.74163	5.77063	4.86394	5.2335	5.58786	6.07753	6.19967	5.84944	5.4905	5.59951	5.66463	F2
chr14-104436107-104436548	6.47834	6.28703	6.44762	6.34088	5.60896	5.59717	6.09345	6.29232	6.43274	6.28939	5.58559	5.46666	5.727	F2
chr15-38377690-38378042	5.91686	5.92278	6.13089	6.01694	5.60896	5.30074	6.09345	6.25272	5.74359	5.89153	5.37685	4.86394	5.19431	F2
chr15-45522304-45523164	7.61846	7.3443	7.57868	7.4379	7.03534	6.53791	7.64386	7.27357	7.32313	7.28089	7.12491	6.94924	6.79696	F2
chr15-54820164-54820429	5.96421	6.03895	6.22569	5.74838	5.77153	5.43431	5.58786	6.12421	5.89864	5.29082	5.58559	4.86394	5.19431	F2
chr15-54820860-54821124	6.29865	6.07973	6.26384	5.83397	4.86394	5.33064	5.99167	5.97694	5.74359	5.59807	5.37685	4.86394	4.86394	F2
chr15-55007525-55007923	6.65545	6.56495	6.54908	6.26549	5.39364	5.8396	5.87752	5.97694	5.89864	5.80517	5.74334	6.23552	5.69646	F2
chr15-55031733-55032068	6.43509	6.39608	6.27626	6.19839	6.30938	5.72791	6.557	6.21161	6.43274	5.7584	6.08974	5.46666	5.63134	F2
chr15-62920669-62921096	6.41658	6.27054	6.37089	6.48867	6.38986	5.8779	6.09345	6.25272	6.34531	6.07699	5.9331	5.46666	5.86428	F2
chr15-66908228-66908688	7.08956	6.99207	7.22076	6.68494	6.66525	6.40493	6.6188	7.10496	6.66141	6.17337	6.70076	6.44611	6.43988	F2
chr15-75008251-75008503	6.157	6.17951	6.17937	6.04957	4.86394	5.68158	5.58786	5.80181	6.51397	5.89153	5.74334	5.46666	5.88923	F2
chr15-79067466-79067769	5.91077	5.84908	5.9354	5.83397	4.86394	5.30074	5.87752	5.80181	5.82469	5.38581	5.37685	5.46666	5.19431	F2
chr15-90034356-90034691	6.66154	6.71281	6.60138	6.64816	6.12793	6.28775	6.27063	6.16883	6.47406	6.14224	6.18183	6.5384	6.20067	F2
chr15-91237590-91237881	5.89222	5.94606	6.06495	6.23916	5.77153	5.30074	5.58786	5.86416	5.74359	5.16633	5.22757	5.46666	4.86394	F2
chr15-91264001-91264307	6.29865	6.31532	6.17258	5.94811	5.90647	5.43431	5.87752	5.73435	6.25043	5.38581	5.9331	5.89351	4.86394	F2
chr15-91885979-91886268	6.39396	6.29925	6.34218	6.25241	5.90647	5.85255	6.09345	6.02855	6.43274	6.07699	5.58559	5.46666	5.63134	F2
chr15-92678012-92678358	6.59287	6.48529	6.46341	6.32867	6.30938	5.61488	5.87752	6.36747	6.58995	5.89153	6.13682	4.86394	5.33014	F2
chr15-99474264-99474582	6.95254	6.84484	6.74599	6.65746	6.465	6.38999	6.49181	6.7111	6.88325	6.23296	6.38215	5.71034	6.41079	F2
chr16-19766202-19766520	6.25636	6.258	6.28242	6.0002	5.77153	5.59717	5.99167	6.86434	6.34531	5.84944	5.4905	5.29167	5.19431	F2
chr16-22739161-22739405	5.98136	5.96876	6.10212	6.04957	4.86394	5.41032	5.87752	6.29232	6.09008	5.6555	5.22757	4.86394	5.26812	F2
chr16-24471995-24472272	5.87964	5.87434	6.04969	5.81339	5.77153	5.41032	5.99167	6.33053	6.2989	5.7584	5.98823	5.29167	5.55954	F2
chr16-29678895-29679198	6.32325	6.15198	6.23214	6.18445	5.39364	5.68158	6.42277	6.47156	6.03044	6.00712	6.13682	5.29167	5.4787	F2
chr16-66408383-66408806	6.73801	6.69851	6.72514	6.61023	5.77153	6.04824	6.98189	6.59729	6.47406	6.39425	6.48708	6.17583	6.18268	F2
chr16-67673695-67674139	6.39776	6.42176	6.37655	6.37673	5.90647	6.04824	6.27063	6.56708	6.66141	5.97018	6.52005	6.29204	6.08769	F2
chr16-69204839-69205150	6.13787	6.36218	6.13089	6.19839	6.02358	5.72791	5.99167	5.92231	6.34531	5.70869	5.74334	4.86394	5.4787	F2
chr16-79287130-79287441	6.53699	6.70996	6.80652	6.38843	6.12793	6.04824	6.34929	6.59729	6.38987	6.46695	6.08974	6.17583	6.38095	F2
chr16-79463868-79464226	6.21235	6.27054	6.28855	6.12671	5.60896	5.43431	5.87752	6.12421	6.14634	5.59807	5.58559	5.807	5.66463	F2
chr16-79469993-79470392	6.44241	6.461	6.48414	6.04957	5.90647	5.93825	6.09345	6.33053	6.34531	5.70869	5.74334	5.46666	5.38461	F2
chr16-79593112-79593411	6.36699	6.22383	6.23856	6.47796	5.60896	5.85255	4.86394	6.07753	6.43274	6.04268	5.58559	5.71034	5.33014	F2
chr16-85853546-85853761	6.01474	6.17497	6.08742	5.89288	5.39364	5.52114	6.09345	6.02855	6.19967	6.00712	5.98823	4.86394	5.727	F2
chr16-85872739-85873075	6.80465	6.67236	6.63804	6.45622	5.90647	6.14704	6.49181	6.50427	6.66141	5.84944	5.9331	5.89351	5.86428	F2
chr16-86018515-86018888	7.1238	7.02139	6.87552	7.13712	6.83722	6.43422	6.34929	7.06439	7.09702	6.66143	6.52005	6.624	6.39597	F2
chr16-88390466-88390721	5.95842	6.0018	6.0948	5.83397	4.86394	5.43431	5.37848	6.21161	6.19967	5.6555	5.37685	5.46666	4.86394	F2
chr17-331416-331720	6.32325	6.31132	6.46341	6.15598	5.77153	5.68158	4.86394	5.86416	6.58995	5.80517	5.74334	5.59951	5.4787	F2
chr17-350686-351123	6.87051	6.79262	7.02671	7.05169	5.90647	6.32819	6.6776	6.53609	7.02091	6.44323	6.55212	6.04492	6.18268	F2
chr17-1999644-1999910	5.98136	5.65447	5.9695	5.59905	4.86394	5.26855	5.58786	5.80181	5.89864	5.38581	4.86394	4.86394	5.19431	F2
chr17-4711661-4711990	6.80735	6.87517	6.91592	6.84613	6.66525	6.35952	7.06915	6.88816	6.82376	6.62086	6.88274	6.44611	6.77541	F2
chr17-5715594-5715806	6.14748	6.1044	6.11661	6.2912	5.77153	5.61488	4.86394	5.86416	6.38987	5.53528	5.58559	5.807	5.55954	F2
chr17-7084103-7084329	6.08841	5.87434	6.15195	6.06549	4.86394	5.57898	5.74608	5.57813	5.54945	5.53528	5.37685	5.29167	5.63134	F2
chr17-15364624-15364956	6.20333	6.36218	6.11661	6.09657	5.60896	5.59717	5.74608	6.12421	6.2989	5.38581	4.86394	4.86394	5.19431	F2
chr17-15411377-15411853	6.64011	6.37737	6.67363	6.18445	5.60896	5.9265	6.09345	6.21161	5.74359	5.89153	5.58559	5.97229	5.96017	F2
chr17-27649984-27650231	6.02561	6.09951	5.8909	6.12671	4.86394	5.61488	5.87752	6.16883	6.14634	5.59807	5.58559	4.86394	5.4787	F2
chr17-28405708-28405867	6.12817	6.11409	6.04196	6.06549	5.39364	5.66548	6.09345	5.86416	6.03044	5.70869	5.9331	5.59951	5.75638	F2
chr17-28918225-28918535	5.96421	5.84265	5.88172	5.98316	4.86394	5.45728	6.27063	5.73435	6.14634	5.59807	5.66873	4.86394	4.86394	F2
chr17-30953994-30954357	6.89844	6.87017	6.93387	6.4993	6.02358	6.30411	6.88834	6.93452	6.91199	6.53537	6.30638	6.66463	6.56243	F2
chr17-32536866-32537126	5.74236	5.75415	5.86308	5.70187	4.86394	5.2335	6.1858	6.02855	5.26219	5.46547	5.37685	4.86394	5.38461	F2
chr17-33802527-33802723	5.7196	5.80972	5.74163	5.59905	4.86394	5.26855	5.37848	6.12421	6.03044	5.16633	5.22757	5.29167	5.0978	F2
chr17-33802725-33802867	5.42701	5.62941	5.61078	5.6775	4.86394	5.02957	5.87752	5.80181	6.09008	5.29082	5.22757	4.86394	5.0978	F2
chr17-35548279-35548534	5.94674	5.94606	5.96109	5.89288	4.86394	5.19466	5.87752	5.86416	6.2989	5.7584	5.37685	5.29167	5.19431	F2
chr17-35975530-35975800	6.047	6.0072	6.01842	5.89288	4.86394	5.47935	5.87752	5.73435	6.14634	5.80517	5.58559	4.86394	5.38461	F2
chr17-39167558-39167846	6.31102	6.30731	6.42622	6.30383	5.60896	5.71278	6.09345	6.62676	6.47406	6.04268	6.08974	6.04492	5.7847	F2
chr17-40108139-40108517	7.29224	7.17685	7.20924	7.28169	6.78249	6.67528	7.15096	7.14432	6.66141	6.94566	6.88274	6.49316	6.69692	F2
chr17-42129525-42129839	6.46052	6.64564	6.4316	6.19839	6.12793	5.82644	5.87752	6.21161	6.85386	5.59807	5.66873	5.59951	4.86394	F2
chr17-45803899-45804112	5.68817	5.76131	5.69668	5.44297	4.86394	4.86394	5.87752	5.57813	5.74359	4.86394	5.58559	4.86394	5.19431	F2
chr17-46026239-46026957	7.14684	7.08664	6.79067	6.90828	6.98858	6.34397	6.93596	6.93452	7.14542	6.62086	6.48708	5.71034	5.86428	F2
chr17-48841345-48841829	6.9159	6.97138	6.85294	7.01729	6.30938	6.48376	7.06915	6.7111	7.02091	6.81155	6.95339	6.66463	6.83898	F2
chr17-50680955-50681261	6.36308	6.39608	6.38218	6.43407	6.12793	5.86532	6.27063	6.25272	6.34531	6.26154	5.9331	5.71034	5.7847	F2
chr17-59634692-59634970	6.18504	6.15662	6.20608	6.0334	5.60896	5.63215	5.58786	6.12421	5.74359	5.6555	5.22757	4.86394	5.52045	F2
chr17-67260563-67260871	6.57996	6.51244	6.66483	6.08115	6.12793	5.9265	5.99167	6.50427	6.2989	6.00712	5.9331	5.59951	5.727	F2
chr17-67289664-67289877	5.89222	5.89282	5.85361	5.6775	5.60896	5.2335	5.37848	5.57813	5.74359	5.59807	5.58559	5.29167	5.26812	F2
chr17-68698755-68699147	6.71498	6.54879	6.61985	6.47796	5.77153	6.12804	6.34929	6.65552	6.79294	6.07699	6.22498	5.46666	5.63134	F2
chr17-68794692-68794944	6.06273	6.05444	6.0948	6.11175	5.77153	5.56027	5.58786	5.92231	6.25043	5.6555	5.58559	5.59951	5.4787	F2
chr17-69890492-69890734	5.54651	5.64621	5.77372	5.57079	4.86394	5.02957	4.86394	6.07753	5.82469	5.6555	5.37685	4.86394	4.86394	F2
chr17-73984035-73984273	5.96996	6.02848	6.08742	5.85406	4.86394	5.50061	5.58786	5.80181	6.03044	5.6555	5.81145	5.29167	5.83858	F2
chr17-77235556-77235808	6.14748	6.2019	6.20608	5.83397	5.77153	5.50061	6.09345	5.97694	6.2989	5.53528	5.58559	5.71034	5.55954	F2
chr17-77425073-77425376	6.99751	6.97601	6.98284	7.11142	6.53556	6.32819	6.1858	6.50427	7.4039	6.23296	6.38215	6.70396	6.06756	F2
chr17-77444685-77444873	5.91077	5.85547	6.01842	5.72547	5.39364	5.45728	5.58786	6.16883	5.82469	5.59807	6.04031	5.71034	5.75638	F2
chr18-10518589-10519077	6.14268	6.17497	6.02633	6.41148	4.86394	5.8396	5.58786	5.97694	5.96688	5.7584	5.81145	5.97229	6.00459	F2
chr18-13520324-13520609	5.97568	6.04414	5.6237	6.0334	5.60896	5.38517	5.37848	5.66046	6.14634	5.46547	5.66873	5.29167	5.4337	F2
chr18-23130875-23131103	6.35128	6.21948	6.4316	6.17031	5.60896	5.75731	6.1858	6.12421	6.19967	5.7584	5.98823	5.29167	5.55954	F2
chr18-23192396-23192679	5.89222	5.9403	6.06495	5.93007	4.86394	5.09805	6.09345	6.36747	5.65309	5.46547	5.37685	5.29167	5.38461	F2
chr18-23358102-23358350	6.07822	5.9345	5.9354	5.85406	5.39364	5.43431	5.87752	5.86416	5.89864	5.59807	5.58559	5.46666	4.86394	F2
chr18-48903040-48903583	6.8181	6.83971	6.81438	6.75536	6.465	6.09886	6.42277	6.56708	6.72892	6.04268	5.9331	5.71034	5.7847	F2
chr18-62576860-62577116	6.14268	6.21073	6.04969	5.83397	5.60896	5.47935	5.58786	6.62676	5.89864	6.17337	5.58559	5.29167	5.66463	F2
chr18-64707060-64707436	6.46052	6.10926	6.08742	5.98316	5.60896	5.47935	5.87752	6.02855	6.03044	5.16633	5.37685	5.71034	5.33014	F2
chr19-4390000-4390382	6.77177	6.55528	6.7377	6.61982	5.60896	5.8779	6.34929	6.33053	6.38987	5.97018	5.8744	4.86394	5.52045	F2
chr19-7480269-7480491	6.29449	6.3545	6.07999	6.19839	4.86394	5.71278	5.99167	6.33053	6.51397	5.89153	6.08974	5.97229	5.52045	F2
chr19-7777960-7778420	6.46768	6.42176	6.53441	6.37673	5.77153	6.00576	6.34929	6.68363	6.03044	6.31655	5.81145	5.71034	6.26973	F2
chr19-13315429-13315900	6.73516	6.70996	6.55393	6.84613	6.60215	5.75731	5.99167	6.56708	6.72892	6.31655	6.55212	6.23552	5.7847	F2
chr19-13764413-13764620	6.02561	6.15198	6.23214	6.15598	5.60896	5.68158	6.49181	5.80181	6.2989	5.84944	6.04031	6.39706	5.727	F2
chr19-16435563-16435864	5.9982	5.63786	5.87245	5.70187	4.86394	5.09805	5.99167	5.22376	5.82469	4.86394	5.37685	4.86394	5.0978	F2
chr19-18023822-18024214	7.17152	7.11394	6.99988	7.11789	6.94008	6.44859	6.93596	7.04362	7.16897	6.79374	6.90672	6.29204	6.70844	F2
chr19-18967326-18967632	6.18042	6.33508	6.27626	6.01694	6.22253	5.63215	6.09345	6.16883	6.09008	5.80517	5.74334	5.89351	5.98264	F2
chr19-40461753-40462016	6.51319	6.82161	6.55393	6.38843	5.90647	6.23714	6.42277	6.40323	6.69562	6.14224	5.74334	6.39706	6.02604	F2
chr19-46981294-46981567	6.28613	6.50233	6.36521	6.06549	5.60896	5.8396	6.27063	6.29232	6.51397	6.17337	5.8744	5.71034	5.75638	F2
chr19-49520688-49521051	6.76342	6.64564	6.74599	6.40001	5.90647	5.68158	5.74608	6.40323	6.34531	5.7584	5.74334	5.46666	5.19431	F2
chr20-3307104-3307444	6.3273	6.3698	6.11661	6.08115	5.60896	5.85255	6.42277	6.50427	6.47406	5.38581	5.66873	4.86394	5.52045	F2
chr20-3340439-3340840	6.67362	6.79528	6.54421	6.65746	6.12793	5.98379	6.49181	7.04362	6.72892	6.36894	6.26645	4.86394	5.4787	F2
chr20-3710082-3710261	5.94084	6.07973	6.11661	5.79229	5.60896	5.47935	5.74608	6.40323	6.14634	5.89153	5.81145	4.86394	5.19431	F2
chr20-5689562-5689942	6.32325	6.24105	6.44762	5.98316	5.39364	5.74275	5.87752	6.62676	6.14634	5.6555	5.81145	4.86394	5.19431	F2
chr20-23099867-23100125	5.87964	6.11409	5.77372	6.32867	4.86394	5.54101	5.74608	5.66046	6.25043	5.7584	5.58559	5.46666	5.19431	F2
chr20-23656466-23656651	6.06792	6.08967	6.13089	6.0002	5.60896	5.68158	6.1858	5.73435	5.65309	5.53528	5.8744	5.46666	5.69646	F2
chr20-40436740-40437139	6.67061	6.72413	6.6604	6.50982	4.86394	6.21973	6.83887	6.84006	6.58995	6.51301	6.52005	5.71034	6.02604	F2
chr20-45912038-45912383	6.6524	6.64863	6.65596	6.73812	6.53556	5.9613	6.27063	6.84006	6.55257	6.11014	5.98823	4.86394	5.52045	F2
chr20-45918294-45918715	6.70037	6.58721	6.34218	6.41148	4.86394	6.16569	6.1858	6.16883	6.51397	5.97018	5.58559	6.34579	5.86428	F2
chr20-46900118-46900407	6.18504	6.2622	6.31866	6.06549	5.60896	5.64901	5.99167	5.80181	5.74359	5.80517	5.37685	6.04492	5.4787	F2
chr20-48797262-48797770	6.96453	6.83714	6.86428	6.63879	5.90647	6.41967	6.34929	6.79006	6.62621	6.75735	6.64347	6.94924	6.50954	F2
chr20-50395314-50395690	6.60882	6.62749	5.97783	6.25241	6.02358	5.61488	6.09345	6.07753	6.55257	5.97018	5.81145	5.97229	5.63134	F2
chr20-53349783-53350045	5.90463	6.07973	5.95261	5.81339	4.86394	5.43431	5.87752	5.66046	6.58995	5.97018	5.37685	4.86394	5.0978	F2
chr20-62658919-62659190	6.28613	6.38863	6.23856	6.09657	6.22253	5.57898	6.27063	6.02855	6.09008	5.89153	5.9331	4.86394	5.86428	F2
chr21-29557296-29557581	6.15225	6.16584	6.00239	6.15598	5.90647	5.68158	6.09345	5.97694	5.82469	5.89153	5.58559	5.71034	5.88923	F2
chr21-33815199-33815437	5.77171	6.08472	6.08742	6.12671	5.60896	5.43431	5.74608	6.29232	6.43274	5.70869	5.58559	4.86394	4.86394	F2
chr21-36749999-36750218	6.14268	5.91092	5.76317	6.0002	4.86394	5.41032	5.87752	6.33053	6.2989	5.38581	5.74334	5.29167	5.19431	F2
chr21-40563935-40564306	6.61829	6.49213	6.38218	6.50982	5.39364	5.9613	5.87752	6.21161	6.88325	6.17337	6.26645	5.89351	5.727	F2
chr21-40629960-40630253	5.84077	5.67069	6.00239	5.89288	4.86394	5.33064	5.58786	5.57813	5.65309	5.29082	5.37685	5.46666	5.4337	F2
chr22-24697731-24698117	6.4641	6.24531	6.64255	6.30383	5.90647	5.75731	5.58786	6.79006	6.14634	5.9317	5.4905	4.86394	5.4337	F2
chr22-24707550-24707827	6.14748	6.17497	6.07999	6.11175	5.60896	5.59717	4.86394	6.16883	6.14634	5.84944	5.81145	5.71034	5.4787	F2
chr22-25694274-25694622	6.0985	6.1237	6.12377	6.12671	5.60896	5.66548	5.87752	5.92231	6.19967	5.7584	5.58559	5.46666	5.26812	F2
chr22-26534918-26535392	6.1035	6.21073	6.21266	6.26549	4.86394	5.72791	6.49181	5.97694	6.2989	6.26154	5.4905	5.89351	5.69646	F2
chr22-29364088-29364407	6.75219	6.59349	6.678	6.4993	6.53556	6.08894	6.27063	6.65552	6.72892	6.53537	6.22498	6.17583	6.35029	F2
chr22-39306818-39307049	5.83411	6.0232	5.9695	5.93007	5.60896	5.52114	6.34929	5.57813	5.82469	5.80517	5.8744	5.46666	5.81208	F2
chr22-44665106-44665396	6.30691	6.51579	6.45817	6.40001	5.90647	5.75731	6.09345	6.12421	6.34531	5.53528	5.81145	5.29167	5.93714	F2
chrX-4825592-4825894	6.157	5.98542	5.9695	5.9658	5.77153	5.33064	5.87752	5.86416	5.65309	5.29082	4.86394	4.86394	5.0978	F2
chrX-31629243-31629571	5.9982	5.89282	5.92668	6.0334	5.60896	5.2335	4.86394	6.25272	5.96688	5.59807	4.86394	5.29167	4.86394	F2
chrX-41705759-41706340	6.59928	6.82161	6.84532	6.77236	6.22253	6.38999	6.6188	6.4379	6.66141	6.20358	6.61378	6.66463	6.35029	F2
chr1-38046737-38047147	6.46052	6.24105	6.37655	6.2912	5.60896	6.31219	6.78739	6.68363	7.02091	6.14224	6.41821	6.39706	6.53628	F2
chr11-75313477-75313679	5.62971	5.65447	5.73064	5.77063	4.86394	5.56027	6.1858	6.16883	6.43274	5.38581	5.37685	4.86394	5.0978	F2
chr15-70014943-70015124	5.19739	5.39597	5.33519	5.32285	5.60896	5.43431	6.83887	5.57813	5.42539	4.86394	4.86394	4.86394	5.0978	F2
chr20-24843067-24843342	5.94084	5.89889	5.90897	5.57079	5.60896	5.61488	6.78739	6.21161	6.62621	5.29082	5.58559	5.46666	5.59639	F2
chr1-84407934-84408350	6.35128	6.65162	6.10212	6.35296	6.60215	5.99484	6.1858	6.02855	6.14634	5.53528	6.04031	5.89351	5.33014	F2
chr1-108699997-108700355	6.52685	6.43976	6.41536	6.45622	6.12793	6.23714	5.74608	6.40323	6.19967	5.84944	5.8744	6.29204	6.12675	F2
chr1-156126229-156126600	6.76342	6.57135	6.54908	6.47796	7.56014	6.37486	6.09345	6.25272	6.58995	5.89153	5.66873	6.17583	6.20067	F2
chr1-162003788-162004196	7.03194	7.15083	7.2575	6.90068	6.22253	6.77177	6.6188	6.97927	6.51397	6.46695	6.41821	6.49316	6.78623	F2
chr1-199460951-199461317	6.34335	6.36218	6.26384	6.26549	6.22253	5.75731	5.87752	6.62676	6.47406	5.59807	5.74334	5.71034	5.4337	F2
chr2-20424565-20425164	6.60247	6.81377	6.90137	6.55101	7.08048	6.56408	6.42277	6.65552	6.79294	5.80517	6.22498	6.94924	6.70844	F2
chr2-20617990-20618390	6.95975	7.15285	6.93743	6.82201	6.22253	6.68117	6.6188	6.7111	7.14542	6.28939	6.22498	5.807	6.31877	F2
chr2-25650127-25650623	6.52685	6.67236	6.49436	6.2912	6.12793	6.34397	6.49181	6.91155	6.99453	5.7584	5.9331	5.46666	5.0978	F2
chr2-26002084-26002393	6.18042	6.193	6.35375	6.23916	5.90647	5.74275	5.87752	6.16883	6.38987	5.46547	5.74334	5.97229	5.93714	F2
chr2-63596313-63596773	6.48187	6.62138	6.4099	6.21216	6.53556	6.1184	6.27063	6.50427	6.34531	5.80517	5.58559	5.89351	5.75638	F2
chr3-114624483-114624861	6.44241	6.61831	6.4423	6.45622	6.30938	6.01656	5.37848	6.56708	6.66141	5.38581	5.9331	5.46666	5.38461	F2
chr3-129490279-129490608	6.82344	6.76294	6.69966	6.80568	6.38986	6.83045	6.557	6.40323	6.66141	6.11014	6.30638	6.624	6.38095	F2
chr3-153221748-153222162	7.06107	7.03691	7.15618	7.0652	6.30938	6.78805	6.1858	6.86434	6.66141	6.34305	6.58335	6.624	6.97601	F2
chr3-186242523-186242851	6.78008	6.70139	6.67363	6.72065	6.22253	6.51115	6.27063	6.65552	6.34531	6.20358	5.98823	6.49316	6.06756	F2
chr4-38154417-38154880	6.33535	6.43618	6.13796	6.53059	6.38986	6.01656	6.27063	5.97694	6.38987	5.7584	5.81145	6.17583	6.00459	F2
chr4-73740395-73740759	6.42772	6.31132	6.0948	6.15598	6.02358	6.20202	6.42277	6.12421	6.14634	5.38581	5.81145	5.46666	5.88923	F2
chr5-100780357-100780634	6.29449	6.3193	6.25127	6.17031	6.12793	5.9613	5.74608	6.29232	6.14634	5.6555	5.74334	5.807	5.98264	F2
chr5-178392942-178393510	6.98348	6.86262	6.58263	6.77236	6.465	6.71593	6.83887	6.73798	6.38987	6.11014	6.13682	6.17583	6.02604	F2
chr6-11218759-11219058	6.31102	6.20632	6.15887	6.17031	6.02358	6.04824	5.99167	6.07753	5.89864	5.46547	5.81145	5.59951	6.12675	F2
chr6-11732161-11732562	7.31806	7.3408	7.05624	6.59081	7.08048	6.97796	6.49181	6.95709	6.94009	6.36894	6.22498	6.81495	7.04825	F2
chr6-11744725-11745183	6.769	6.83971	6.58734	6.4452	6.53556	6.34397	6.49181	6.86434	6.34531	5.97018	5.66873	5.71034	4.86394	F2
chr6-87824997-87825510	6.59928	6.87017	6.50954	6.76389	6.30938	6.38999	6.98189	6.59729	6.51397	6.07699	6.38215	6.17583	6.04702	F2
chr6-146305098-146305486	6.40533	6.37737	6.30069	6.06549	6.38986	6.07892	5.87752	6.07753	6.25043	5.59807	5.58559	6.23552	6.21836	F2
chr6-161375560-161375889	6.65545	6.62138	6.53932	6.31632	6.02358	6.21091	6.42277	6.12421	6.51397	6.07699	5.8744	6.23552	5.9135	F2
chr6-163712228-163712588	6.79106	6.77652	6.74185	6.27842	6.22253	6.53791	5.99167	6.40323	6.82376	5.97018	6.13682	6.23552	6.54943	F2
chr7-47466282-47466759	6.75219	6.9875	6.87179	6.69396	6.12793	6.46279	6.27063	7.32537	7.14542	5.89153	6.13682	5.71034	5.59639	F2
chr7-106009489-106009946	6.66154	6.78191	6.64255	6.64816	6.12793	6.38999	6.83887	6.4379	6.82376	6.17337	6.08974	5.97229	5.727	F2
chr7-143487532-143487940	6.89341	7.01244	6.81046	6.61982	6.72526	6.47681	5.87752	6.56708	7.02091	6.28939	6.22498	4.86394	6.02604	F2
chr8-26609347-26610072	7.56464	7.42578	7.29597	7.51697	6.94008	7.10195	7.49851	7.48498	7.4039	6.897	6.7555	7.20857	7.09145	F2
chr9-16884927-16885439	6.6826	6.49894	6.55393	6.38843	6.66525	5.57898	6.09345	6.07753	5.65309	5.53528	4.86394	5.71034	5.4337	F2
chr9-85805037-85805440	6.85501	6.71848	6.69966	6.93083	6.88969	6.41232	6.83887	6.47156	6.38987	6.07699	6.41821	6.624	6.56243	F2
chr9-104909805-104910250	6.64319	6.54879	6.4316	6.22574	6.465	6.10868	5.74608	6.47156	6.14634	5.6555	6.04031	5.46666	5.93714	F2
chr10-93573057-93573457	6.64011	6.70711	6.58263	6.35296	6.12793	6.38245	6.73371	6.8153	6.58995	5.9317	6.41821	6.34579	6.25288	F2
chr11-68121730-68121949	6.62769	6.6366	6.65151	6.52025	6.78249	6.55759	6.34929	6.33053	6.58995	5.89153	5.9331	6.34579	6.45415	F2
chr11-128906167-128906538	6.67061	6.73813	6.68237	6.34088	6.465	6.24574	6.42277	6.56708	6.43274	5.6555	5.8744	6.1125	6.04702	F2
chr12-6613760-6614455	7.54622	7.43236	7.57427	7.62321	7.32312	7.11457	6.98189	7.51477	7.51672	7.05255	6.7555	7.0415	6.93833	F2
chr12-121175474-121175735	6.35523	6.34678	6.19281	6.35296	6.38986	6.12804	6.09345	6.21161	6.25043	5.38581	6.04031	5.89351	6.14574	F2
chr12-132784170-132784518	6.5437	6.58405	6.51456	6.18445	6.30938	5.9265	6.34929	6.50427	6.38987	5.84944	4.86394	5.89351	5.52045	F2
chr13-33509714-33510060	6.31511	6.461	6.23856	6.37673	6.30938	6.17489	6.1858	5.73435	6.14634	5.29082	5.98823	6.1125	5.96017	F2
chr13-90800434-90800804	6.50285	6.57135	6.47382	6.71182	6.12793	6.31219	6.27063	6.16883	6.43274	5.89153	5.8744	5.807	6.16437	F2
chr14-20821661-20822080	6.73229	7.01019	7.08194	6.85406	6.53556	6.49067	6.09345	6.68363	6.62621	6.28939	6.41821	6.5384	6.10741	F2
chr15-52481862-52482237	6.87819	6.71848	6.87552	6.91584	6.72526	6.30411	5.99167	6.56708	6.43274	6.14224	6.22498	6.29204	6.25288	F2
chr16-11632412-11632818	6.59928	6.62749	6.53441	6.32867	5.77153	6.27948	5.74608	6.59729	6.55257	5.80517	5.66873	5.807	6.08769	F2
chr17-37802726-37803056	6.35523	6.60597	6.39335	6.36491	5.39364	6.1184	6.1858	6.36747	6.09008	5.6555	5.74334	5.46666	5.4337	F2
chr17-64174742-64175405	7.51655	7.487	7.11338	7.13074	7.12412	7.33045	7.33589	7.06439	7.44255	6.79374	6.72843	7.0415	6.97601	F2
chr17-81044694-81045175	6.78558	6.4645	6.78266	6.4452	6.60215	5.98379	5.74608	6.40323	6.72892	5.9317	5.8744	5.807	5.75638	F2
chr18-9825547-9826052	7.33801	7.29984	7.26028	7.24699	7.03534	7.11038	6.73371	6.7111	7.25922	6.62086	6.70076	6.66463	6.91906	F2
chr18-46868068-46868485	6.24335	6.58721	5.97783	6.43407	5.60896	6.17489	5.99167	6.16883	6.14634	5.59807	6.18183	6.29204	6.08769	F2
chr19-3429607-3430112	7.50704	7.50887	7.29326	7.63648	7.46355	6.99641	7.43577	7.04362	7.74873	6.75735	7.04196	6.88386	6.5753	F2
chr19-33260877-33261143	6.18964	6.29925	6.17937	6.2912	5.90647	6.07892	6.1858	6.33053	5.96688	5.6555	5.58559	5.59951	6.00459	F2
chr20-3811706-3812071	6.95735	7.0674	7.10403	6.80568	6.88969	6.74416	6.1858	6.59729	6.85386	6.28939	6.41821	6.84987	6.5753	F2
chr20-17916429-17917022	6.84195	6.69564	6.95858	6.82201	6.53556	6.35177	5.87752	6.84006	6.55257	6.11014	6.13682	6.34579	5.88923	F2
chr20-24981858-24982135	6.39776	6.36218	6.20608	6.22574	6.30938	5.9613	6.1858	6.29232	5.96688	5.6555	4.86394	6.39706	6.21836	F2
chr22-31286346-31286622	6.41658	6.43976	6.21266	6.37673	6.30938	6.18402	6.1858	6.21161	6.25043	5.53528	6.26645	5.807	5.88923	F2
chr1-1858732-1858973	5.96421	6.0072	5.9354	5.77063	5.60896	5.75731	5.58786	5.86416	5.96688	5.89153	5.4905	5.71034	5.38461	F2
chr1-3171160-3171439	6.21235	6.38489	6.25127	6.14145	6.22253	5.85255	6.1858	6.50427	6.25043	6.11014	5.8744	5.97229	5.55954	F2
chr1-3174950-3175167	5.987	6.11891	5.70817	5.91167	6.30938	5.69734	5.37848	5.97694	5.96688	5.59807	5.74334	5.29167	5.4337	F2
chr1-6509337-6509596	6.00374	5.84908	6.11661	5.79229	6.30938	5.50061	4.86394	5.73435	5.96688	5.38581	5.22757	4.86394	4.86394	F2
chr1-6510091-6510334	6.07308	6.01256	6.04196	6.04957	6.12793	5.69734	5.87752	6.12421	6.19967	5.38581	5.58559	4.86394	5.33014	F2
chr1-7783501-7783633	6.08841	5.91092	6.04196	6.15598	5.90647	6.05857	6.09345	6.29232	6.03044	5.53528	6.08974	5.89351	5.4787	F2
chr1-8307673-8307947	6.38632	6.41813	6.29464	6.27842	6.465	6.07892	6.09345	6.02855	6.2989	5.97018	5.58559	6.1125	5.63134	F2
chr1-8476050-8476405	6.41284	6.50233	6.40441	6.38843	6.38986	6.19306	6.27063	6.56708	6.47406	6.20358	6.26645	5.71034	5.96017	F2
chr1-9737103-9737458	6.35523	6.49894	6.4316	6.53059	6.12793	6.14704	6.1858	6.59729	6.62621	6.23296	5.98823	5.97229	5.66463	F2
chr1-10979474-10979752	6.35523	6.28293	6.29464	5.93007	5.60896	5.8903	6.09345	6.53609	6.47406	6.14224	5.8744	5.59951	5.19431	F2
chr1-11731860-11732044	5.87328	6.07473	5.97783	6.0334	5.77153	5.69734	5.58786	6.12421	6.19967	5.6555	5.66873	5.807	5.4787	F2
chr1-12496403-12496640	5.78599	5.84265	5.70817	5.98316	4.86394	5.33064	5.37848	5.92231	6.19967	5.38581	4.86394	5.46666	5.19431	F2
chr1-12615653-12615974	6.62143	6.57135	6.72093	6.76389	6.38986	6.27114	6.34929	6.79006	5.65309	6.28939	6.22498	6.29204	6.06756	F2
chr1-15112184-15112549	6.157	6.13794	6.08742	6.0334	5.90647	5.69734	6.09345	6.36747	6.09008	5.46547	5.37685	5.71034	5.19431	F2
chr1-15179251-15179559	5.99262	5.84908	5.96109	5.85406	5.60896	5.69734	5.99167	5.66046	5.89864	5.16633	5.58559	4.86394	5.38461	F2
chr1-15328802-15329121	6.3273	6.47494	6.50954	6.30383	6.66525	5.99484	5.99167	6.21161	6.43274	6.14224	6.04031	5.89351	5.9135	F2
chr1-15703658-15703909	5.91077	5.99091	5.85361	5.79229	5.60896	5.78567	5.37848	5.86416	6.55257	5.59807	5.37685	4.86394	5.33014	F2
chr1-16318550-16318929	6.38248	6.34678	6.39889	6.09657	5.77153	5.8903	5.58786	6.12421	6.09008	5.97018	5.58559	6.04492	5.33014	F2
chr1-16433118-16433353	5.70405	5.8618	5.71948	6.0334	5.39364	5.72791	5.87752	5.73435	6.14634	5.59807	5.4905	4.86394	5.38461	F2
chr1-16628872-16629154	5.7196	6.34678	5.94405	6.0002	5.60896	5.74275	6.6776	6.7111	6.38987	5.29082	4.86394	4.86394	5.19431	F2
chr1-18118036-18118402	6.27348	6.49554	6.27007	6.27842	6.12793	5.99484	5.99167	5.80181	6.76134	5.80517	5.81145	5.46666	5.81208	F2
chr1-19435194-19435499	6.24771	6.27882	6.14497	6.26549	5.60896	6.02723	6.1858	6.02855	6.03044	6.00712	5.9331	4.86394	5.83858	F2
chr1-19448848-19449395	7.40645	7.29259	7.22647	7.18707	7.35962	6.87148	6.88834	7.18254	7.23722	6.97711	6.58335	6.77904	6.69692	F2
chr1-20685176-20685429	6.03636	6.27469	6.25757	6.06549	5.77153	5.91459	4.86394	5.97694	6.14634	5.46547	5.74334	5.59951	5.727	F2
chr1-22750305-22750611	6.20785	6.28293	6.23856	6.22574	6.12793	6.1184	5.99167	5.57813	6.72892	5.9317	6.13682	5.29167	5.88923	F2
chr1-23784940-23785182	5.96996	5.92278	5.86308	5.83397	5.90647	5.50061	4.86394	5.92231	5.96688	5.38581	5.37685	4.86394	4.86394	F2
chr1-24909540-24909951	6.68558	6.82161	6.80258	6.58098	6.12793	6.6023	6.42277	7.00107	6.43274	6.34305	6.61378	6.29204	6.00459	F2
chr1-25694129-25694361	5.86042	5.91687	5.90897	5.83397	4.86394	5.47935	5.58786	6.4379	6.38987	5.59807	5.66873	4.86394	5.19431	F2
chr1-25695112-25695417	6.5537	6.53898	6.4099	6.18445	6.465	6.05857	6.34929	6.4379	6.76134	6.23296	4.86394	5.29167	5.4337	F2
chr1-30840913-30841203	6.10849	6.1044	5.99427	5.77063	5.77153	5.77162	5.87752	5.73435	5.74359	5.59807	5.66873	5.29167	5.63134	F2
chr1-30912874-30913405	7.46998	7.66412	7.43244	7.18093	7.35962	7.25728	7.58755	7.93153	7.38415	7.26848	7.24034	5.89351	6.83898	F2
chr1-32695140-32695411	5.92292	5.82305	5.85361	6.01694	5.60896	5.54101	6.09345	5.484	6.03044	5.89153	5.37685	5.46666	5.4787	F2
chr1-36240354-36240639	5.47335	5.70211	5.55646	5.32285	4.86394	5.57898	5.37848	6.07753	5.42539	4.86394	4.86394	4.86394	4.86394	F2
chr1-39720701-39720905	5.75717	5.59455	5.57046	5.40602	4.86394	5.09805	5.58786	5.92231	5.54945	4.86394	5.37685	4.86394	4.86394	F2
chr1-44068510-44068951	6.28613	6.59035	6.24493	6.54084	6.22253	6.16569	5.99167	6.25272	6.19967	5.70869	5.81145	5.807	5.96017	F2
chr1-44863074-44863330	5.55629	6.08967	5.89998	5.85406	5.39364	5.52114	6.09345	6.25272	6.34531	5.53528	5.4905	4.86394	5.38461	F2
chr1-45000969-45001171	5.98136	5.9403	6.01044	5.6775	5.77153	5.64901	6.42277	6.25272	6.2989	5.80517	5.74334	4.86394	5.4787	F2
chr1-45361071-45361364	5.84737	5.91687	6.14497	5.44297	4.86394	5.86532	4.86394	5.92231	5.96688	5.38581	5.81145	4.86394	5.26812	F2
chr1-45621575-45621867	6.17578	6.16584	6.0725	6.14145	6.02358	5.78567	6.09345	5.86416	6.34531	6.14224	5.66873	5.29167	5.7847	F2
chr1-46081679-46081924	5.70405	5.89889	5.76317	5.91167	4.86394	5.43431	5.58786	6.29232	6.34531	5.59807	5.22757	4.86394	5.19431	F2
chr1-46110663-46110817	5.78599	5.67867	5.71948	5.72547	5.60896	5.2335	5.58786	6.12421	5.65309	5.29082	4.86394	4.86394	4.86394	F2
chr1-47211929-47212252	6.6585	6.70996	6.68671	6.66668	4.86394	6.34397	6.557	6.56708	6.03044	6.11014	6.26645	5.807	6.20067	F2
chr1-50023808-50024115	6.26922	6.0018	6.25127	5.83397	5.39364	5.59717	6.27063	6.02855	5.74359	5.9317	5.74334	5.46666	5.52045	F2
chr1-51433690-51434022	6.07822	6.258	6.04969	6.12671	4.86394	5.72791	5.58786	6.02855	6.2989	5.80517	5.4905	5.46666	5.38461	F2
chr1-51472431-51472648	5.77171	5.77544	5.87245	5.79229	4.86394	5.59717	4.86394	6.07753	5.26219	5.59807	4.86394	4.86394	5.0978	F2
chr1-51473822-51474057	5.89845	5.89282	5.88172	5.91167	5.60896	5.77162	6.09345	5.86416	5.82469	5.7584	5.4905	5.807	5.33014	F2
chr1-52676560-52676882	6.67362	6.56815	6.42622	6.68494	6.72526	6.08894	6.1858	6.68363	6.43274	5.97018	6.04031	6.17583	5.81208	F2
chr1-53847988-53848304	5.93491	5.77544	5.74163	5.81339	4.86394	5.50061	5.37848	5.73435	6.09008	5.70869	5.37685	4.86394	5.4337	F2
chr1-54220509-54220854	6.30279	6.18852	6.28855	6.31632	6.12793	6.03779	6.09345	5.86416	6.09008	5.7584	5.9331	5.807	5.75638	F2
chr1-54567987-54568352	6.80465	6.4784	6.51456	6.08115	5.60896	6.21091	5.99167	6.50427	6.25043	6.17337	5.66873	5.89351	5.52045	F2
chr1-59061902-59062213	6.31919	6.43618	6.32459	6.22574	5.77153	6.18402	5.74608	6.88816	6.38987	6.17337	5.9331	5.807	5.75638	F2
chr1-59078392-59078725	6.09347	5.8681	6.24493	6.0002	5.60896	5.69734	5.99167	5.86416	5.96688	5.7584	5.66873	4.86394	5.38461	F2
chr1-62715217-62715364	5.43896	5.43225	5.69668	5.51025	4.86394	5.19466	5.37848	5.484	6.03044	4.86394	5.37685	4.86394	4.86394	F2
chr1-63414739-63414944	5.54651	5.65447	5.31344	5.83397	4.86394	5.19466	5.58786	6.29232	6.34531	5.16633	5.37685	4.86394	4.86394	F2
chr1-66271991-66272178	5.7498	5.90493	5.88172	5.54125	5.39364	5.82644	6.27063	5.66046	5.65309	5.53528	5.22757	4.86394	5.19431	F2
chr1-67602072-67602232	5.88595	5.92278	6.02633	5.79229	6.02358	5.52114	5.58786	5.97694	5.89864	5.84944	5.4905	5.29167	5.33014	F2
chr1-74683675-74683968	6.00374	5.81641	6.00239	6.08115	6.38986	5.52114	5.37848	5.97694	6.25043	5.6555	5.66873	5.29167	5.52045	F2
chr1-77631805-77631956	5.6469	5.57642	5.44839	5.36623	5.39364	5.15051	5.37848	5.57813	5.65309	5.29082	4.86394	4.86394	4.86394	F2
chr1-84430606-84430913	6.3273	6.3545	6.04969	6.0002	5.60896	6.19306	6.09345	6.07753	6.19967	6.04268	5.37685	5.71034	5.727	F2
chr1-87170321-87170504	5.80003	5.78241	5.76317	6.09657	6.12793	5.50061	5.58786	6.29232	5.54945	5.59807	5.4905	5.59951	5.19431	F2
chr1-87785456-87785717	5.97568	5.85547	6.06495	5.98316	5.60896	5.56027	5.74608	6.16883	6.14634	5.6555	5.37685	5.71034	5.33014	F2
chr1-91148624-91148859	5.98136	6.0179	5.78414	5.85406	5.77153	5.54101	5.37848	6.07753	6.03044	5.16633	5.4905	4.86394	5.19431	F2
chr1-92961021-92961371	6.37088	6.30731	6.4423	6.47796	5.60896	6.13758	6.34929	6.33053	6.2989	5.89153	6.22498	6.1125	5.83858	F2
chr1-93729510-93729649	5.38943	5.51879	5.41337	5.77063	4.86394	5.30074	6.27063	5.92231	5.65309	4.86394	5.4905	4.86394	4.86394	F2
chr1-94094552-94094848	6.22575	6.43976	6.25127	6.19839	6.30938	6.12804	5.99167	6.25272	6.58995	6.07699	5.74334	5.46666	5.9135	F2
chr1-100671627-100671847	5.6469	5.67867	5.9354	5.6523	4.86394	5.2335	5.87752	5.57813	5.26219	5.29082	4.86394	4.86394	5.0978	F2
chr1-100672826-100673037	5.53658	5.69438	5.55646	5.81339	5.39364	5.09805	5.37848	5.57813	5.42539	5.46547	4.86394	4.86394	4.86394	F2
chr1-107048290-107048576	5.9982	6.05955	5.8909	5.77063	6.22253	5.68158	5.58786	5.92231	6.09008	5.70869	5.58559	5.71034	5.19431	F2
chr1-107524313-107524521	5.76448	5.92866	5.78414	5.51025	6.22253	5.63215	6.34929	5.80181	5.74359	5.46547	5.81145	4.86394	5.26812	F2
chr1-107840931-107841078	5.85392	5.96876	5.79443	5.74838	5.60896	5.38517	4.86394	5.73435	6.14634	5.53528	5.74334	5.46666	5.19431	F2
chr1-109263648-109264191	6.88074	6.81377	6.54421	6.56108	6.38986	6.59601	6.42277	6.53609	7.02091	6.11014	6.48708	6.1125	6.21836	F2
chr1-110433853-110434236	6.047	6.18402	6.01842	5.79229	5.60896	5.71278	6.09345	5.80181	5.65309	5.70869	5.8744	4.86394	5.66463	F2
chr1-113057045-113057294	5.45066	5.81641	5.61078	5.89288	4.86394	5.26855	5.87752	5.484	5.82469	5.29082	4.86394	4.86394	5.19431	F2
chr1-115056332-115056713	6.45331	6.27054	6.37089	6.12671	6.53556	5.69734	6.09345	6.12421	6.82376	6.14224	5.66873	4.86394	5.69646	F2
chr1-116909866-116910224	6.11837	5.96313	6.25127	6.14145	6.12793	6.00576	5.99167	6.12421	6.25043	5.84944	5.8744	5.46666	5.66463	F2
chr1-150558991-150559175	6.29865	6.39236	6.34218	6.35296	6.30938	6.21091	6.1858	6.33053	6.2989	5.97018	6.30638	5.59951	6.06756	F2
chr1-151033580-151033832	5.82065	6.05444	5.79443	5.74838	4.86394	5.54101	6.09345	5.57813	6.09008	5.46547	5.8744	5.59951	5.33014	F2
chr1-152145869-152146077	5.84077	5.99091	5.69668	5.74838	6.02358	5.64901	5.58786	5.92231	5.96688	5.38581	5.37685	4.86394	5.33014	F2
chr1-153652915-153653344	6.27348	6.429	6.04969	6.40001	6.12793	5.97262	5.58786	6.16883	6.51397	5.7584	6.13682	5.71034	5.86428	F2
chr1-153881001-153881190	5.89222	5.99091	5.9695	5.81339	5.90647	5.8779	5.87752	6.4379	6.09008	5.7584	5.58559	5.59951	5.52045	F2
chr1-154158422-154158713	6.41658	6.24956	6.31866	6.26549	5.77153	5.9265	5.99167	5.97694	6.25043	6.23296	5.58559	5.97229	5.7847	F2
chr1-154463760-154464008	5.70405	5.9345	5.82454	5.74838	5.90647	5.74275	5.99167	5.484	6.47406	5.38581	5.58559	5.46666	5.19431	F2
chr1-154480223-154480326	5.53658	5.48783	5.46509	5.44297	5.39364	5.2335	5.74608	5.57813	5.74359	5.53528	5.22757	4.86394	4.86394	F2
chr1-154497054-154497236	5.88595	5.99091	5.9695	6.0002	5.39364	5.57898	5.37848	5.86416	5.89864	5.59807	5.81145	5.59951	5.55954	F2
chr1-154502135-154502701	6.59287	6.23247	6.70821	6.71182	6.53556	6.08894	6.09345	6.7111	6.76134	6.53537	5.98823	6.04492	5.7847	F2
chr1-156161370-156161703	6.72943	6.61215	6.81046	6.53059	5.39364	6.44859	6.09345	6.93452	6.66141	6.419	5.58559	5.89351	5.59639	F2
chr1-160077516-160077816	6.14268	6.33116	6.25757	6.26549	5.90647	6.14704	6.27063	6.59729	6.09008	5.84944	6.13682	5.29167	5.93714	F2
chr1-160565601-160565881	5.89222	5.79618	5.90897	5.89288	5.60896	5.38517	5.58786	5.86416	5.42539	5.29082	5.58559	5.29167	5.19431	F2
chr1-166166915-166167281	6.22575	6.23247	6.19281	6.11175	5.77153	5.98379	6.49181	6.50427	6.55257	5.9317	5.4905	5.71034	5.69646	F2
chr1-167543687-167543941	6.01474	6.258	6.04196	5.93007	5.90647	5.66548	6.49181	6.16883	6.09008	5.38581	5.74334	5.29167	4.86394	F2
chr1-167642247-167642418	5.6801	5.89282	5.73064	5.94811	5.60896	5.52114	5.37848	6.12421	6.14634	5.59807	5.4905	4.86394	5.26812	F2
chr1-167697754-167698192	6.37863	6.49554	6.20608	6.17031	6.30938	5.90253	5.99167	6.16883	6.2989	5.7584	5.74334	5.46666	5.83858	F2
chr1-167911356-167911704	5.89222	6.04931	5.70817	5.79229	5.60896	5.59717	5.87752	5.80181	5.74359	5.38581	5.58559	4.86394	5.26812	F2
chr1-168979283-168979665	6.55038	6.39978	6.50954	6.0002	6.30938	5.91459	5.99167	5.86416	6.43274	5.80517	5.66873	4.86394	5.38461	F2
chr1-169802981-169803245	5.88595	5.96876	5.85361	6.0334	5.77153	5.71278	5.87752	6.16883	6.2989	5.70869	5.4905	4.86394	5.63134	F2
chr1-171224369-171224628	6.17578	6.11409	6.04196	6.04957	5.39364	5.86532	6.27063	5.86416	6.2989	6.04268	5.4905	5.71034	5.59639	F2
chr1-171477843-171478118	5.58478	5.94606	5.80459	5.70187	5.60896	5.54101	5.58786	5.97694	6.47406	5.29082	4.86394	4.86394	5.0978	F2
chr1-172845482-172845689	5.84077	5.76131	5.57046	5.40602	5.60896	5.71278	4.86394	5.86416	5.65309	4.86394	5.22757	4.86394	4.86394	F2
chr1-173117207-173117473	6.157	6.12847	6.10939	6.01694	4.86394	5.81307	5.87752	6.33053	6.25043	5.7584	5.66873	5.59951	5.63134	F2
chr1-175809021-175809377	5.86688	6.08967	6.04969	6.0002	4.86394	4.86394	4.86394	4.86394	5.96688	4.86394	4.86394	4.86394	4.86394	F2
chr1-180269825-180270225	6.27348	6.21948	6.07999	5.94811	5.90647	5.85255	5.58786	5.92231	6.14634	5.46547	6.04031	5.46666	5.52045	F2
chr1-183883626-183884003	6.63081	6.59662	6.59672	6.53059	6.30938	6.29596	6.42277	6.65552	6.47406	6.34305	6.18183	6.04492	5.75638	F2
chr1-185483674-185483955	5.96421	6.14732	5.70817	5.6775	5.90647	5.85255	5.58786	5.80181	5.74359	5.16633	4.86394	4.86394	5.38461	F2
chr1-188249868-188250162	5.94084	5.82963	5.73064	5.79229	4.86394	5.43431	5.87752	5.97694	6.19967	5.59807	4.86394	4.86394	5.26812	F2
chr1-194055592-194055758	5.46212	5.49833	5.54214	5.47759	4.86394	5.30074	5.58786	5.57813	5.82469	4.86394	5.37685	4.86394	4.86394	F2
chr1-201610225-201610484	5.84737	5.9799	5.95261	6.08115	5.60896	5.66548	5.37848	6.29232	5.82469	5.7584	5.37685	5.46666	5.38461	F2
chr1-201946476-201946696	5.75717	5.65447	5.74163	5.83397	5.77153	5.50061	6.1858	5.484	5.54945	5.59807	4.86394	5.29167	5.0978	F2
chr1-206796916-206797171	5.92292	5.85547	5.78414	5.74838	6.12793	5.54101	5.74608	5.97694	5.89864	5.70869	5.74334	5.46666	5.38461	F2
chr1-206859032-206859323	6.07822	6.13321	6.02633	6.04957	6.12793	5.8779	6.27063	5.86416	5.96688	5.70869	5.81145	5.46666	5.727	F2
chr1-207018129-207018481	6.4203	6.56173	6.50954	6.26549	6.12793	6.10868	6.73371	6.12421	6.25043	6.23296	5.9331	5.97229	6.00459	F2
chr1-207890275-207890662	6.75782	6.70711	6.84913	6.61023	6.66525	6.56408	6.83887	6.97927	6.66141	6.7007	6.22498	6.29204	6.18268	F2
chr1-211133994-211134407	6.71788	6.66942	6.68237	6.55101	6.72526	6.41232	6.6188	6.91155	6.96759	6.44323	6.04031	6.624	5.55954	F2
chr1-211468654-211468920	5.87964	5.76131	5.80459	5.91167	4.86394	5.30074	5.87752	5.57813	5.89864	5.46547	4.86394	5.29167	5.19431	F2
chr1-212088461-212088839	5.75717	5.95179	5.8909	5.6775	5.60896	5.52114	5.58786	6.02855	6.14634	5.53528	5.58559	5.46666	5.19431	F2
chr1-213327067-213327224	5.91686	5.95748	5.78414	5.70187	6.02358	5.64901	5.74608	6.02855	5.96688	5.70869	5.4905	4.86394	5.33014	F2
chr1-219463747-219463941	5.94084	5.99091	5.46509	5.94811	5.90647	5.52114	5.37848	6.16883	6.03044	5.46547	5.58559	5.71034	5.19431	F2
chr1-220137479-220137731	6.10849	6.05444	5.92668	6.14145	5.77153	5.75731	4.86394	6.12421	6.03044	5.89153	5.58559	4.86394	5.69646	F2
chr1-224503231-224503947	7.14891	7.17487	6.96208	6.80568	6.66525	6.69867	7.02625	7.08483	7.16897	6.73875	6.61378	6.70396	6.43988	F2
chr1-224726889-224727088	5.42701	5.84908	5.52749	5.27474	5.60896	5.63215	5.99167	5.66046	5.42539	4.86394	5.4905	4.86394	4.86394	F2
chr1-224929569-224930019	6.00374	6.15198	6.00239	6.0334	5.90647	6.10868	5.99167	6.47156	6.62621	5.59807	5.74334	5.29167	5.63134	F2
chr1-225809934-225810222	6.89844	6.9574	6.79465	6.91584	7.08048	6.7663	6.42277	6.8153	6.88325	6.55732	6.64347	6.58196	6.33464	F2
chr1-225825680-225825999	6.09347	6.22383	6.04969	6.04957	6.02358	5.72791	5.87752	5.86416	6.47406	5.80517	5.4905	4.86394	5.0978	F2
chr1-226938006-226938269	6.46768	6.26638	6.41536	6.43407	6.60215	6.07892	5.58786	6.4379	6.79294	6.07699	5.74334	5.46666	5.9135	F2
chr1-230415817-230416083	5.594	5.66262	5.83434	5.6523	6.02358	5.26855	5.58786	5.484	5.89864	5.16633	5.4905	4.86394	4.86394	F2
chr1-230621707-230621941	5.97568	5.92278	6.01842	5.81339	5.60896	5.54101	5.37848	5.73435	5.89864	5.46547	5.66873	4.86394	5.4337	F2
chr1-231842519-231842747	5.87964	5.83616	5.8909	5.77063	5.60896	5.59717	5.87752	5.86416	5.42539	5.38581	5.4905	5.29167	5.33014	F2
chr1-234528564-234528872	6.64011	6.69275	6.44762	6.38843	5.90647	6.27114	6.09345	6.56708	6.55257	6.11014	5.98823	5.97229	6.14574	F2
chr1-234724044-234724187	5.97568	5.92866	5.91786	5.93007	5.90647	5.85255	5.74608	5.66046	6.14634	5.53528	5.74334	5.71034	5.4337	F2
chr1-234724191-234724673	7.00215	7.04131	6.78266	6.97478	6.94008	6.6023	7.15096	6.76429	6.76134	6.75735	6.48708	5.89351	6.62542	F2
chr1-234997226-234997628	6.58966	6.49554	5.94405	5.93007	5.90647	6.25427	6.42277	5.97694	6.69562	5.9317	5.98823	5.71034	5.69646	F2
chr1-236147982-236148163	5.94674	5.90493	5.87245	5.72547	5.60896	5.9265	5.58786	6.16883	6.2989	5.29082	5.74334	5.46666	5.38461	F2
chr1-236148409-236148788	6.74086	6.62444	6.49436	6.57108	6.53556	6.49753	5.99167	6.62676	6.85386	6.39425	6.08974	6.29204	5.93714	F2
chr1-236503097-236503523	6.46768	6.34289	6.18611	6.54084	4.86394	6.09886	6.557	6.25272	6.62621	6.11014	5.58559	5.89351	5.75638	F2
chr1-236854123-236854547	6.47124	6.50908	6.22569	6.25241	5.90647	5.91459	6.34929	6.12421	6.34531	5.97018	6.04031	6.39706	5.66463	F2
chr1-237864378-237864782	6.5832	6.36599	6.39889	6.37673	6.30938	6.27114	6.42277	6.25272	6.25043	5.84944	5.98823	5.59951	5.96017	F2
chr1-241603644-241604007	6.30279	6.50908	6.13089	6.17031	6.02358	6.10868	5.99167	6.56708	6.03044	5.9317	6.04031	4.86394	5.7847	F2
chr1-245180623-245180829	5.80003	5.43225	5.84403	5.77063	5.60896	5.2335	4.86394	5.73435	5.54945	5.46547	5.37685	4.86394	4.86394	F2
chr2-222082-222428	6.00926	5.73228	6.02633	5.6775	4.86394	5.43431	5.99167	6.02855	6.09008	5.59807	4.86394	4.86394	5.26812	F2
chr2-6883569-6883793	5.85392	5.80298	6.03418	5.6775	5.60896	5.33064	5.58786	6.12421	6.09008	5.46547	5.4905	5.29167	4.86394	F2
chr2-9638552-9638823	6.16173	6.09951	6.10212	6.0334	4.86394	5.75731	5.37848	6.4379	6.69562	5.84944	5.66873	4.86394	5.19431	F2
chr2-19474140-19474482	6.10849	6.03895	6.28242	5.83397	5.90647	5.45728	4.86394	6.25272	5.89864	5.80517	5.37685	5.46666	5.55954	F2
chr2-20611373-20611606	6.01474	5.53859	5.43116	5.91167	4.86394	5.54101	4.86394	5.66046	6.55257	4.86394	4.86394	4.86394	5.19431	F2
chr2-24435977-24436245	5.83411	5.89282	5.86308	5.79229	5.60896	5.35869	5.58786	5.66046	6.2989	5.46547	5.37685	5.46666	4.86394	F2
chr2-25712582-25712742	5.41478	5.54826	5.66111	5.6775	5.39364	5.45728	5.74608	5.80181	5.65309	5.38581	5.22757	4.86394	4.86394	F2
chr2-25763156-25763386	5.58478	5.85547	5.87245	5.57079	5.60896	5.52114	4.86394	5.92231	6.19967	5.70869	4.86394	5.29167	5.0978	F2
chr2-26959365-26959626	6.30691	6.27882	6.30672	6.2912	5.90647	5.8779	6.27063	6.65552	5.65309	5.89153	5.8744	5.89351	5.59639	F2
chr2-28779082-28779251	5.48437	5.46625	5.48132	5.6523	5.39364	5.2335	5.74608	5.97694	4.86394	5.16633	4.86394	4.86394	4.86394	F2
chr2-31963060-31963254	5.77171	5.89282	5.90897	5.72547	4.86394	5.45728	5.58786	5.66046	6.43274	5.29082	5.58559	4.86394	5.19431	F2
chr2-33554789-33555204	6.36699	6.44688	6.42622	5.81339	6.22253	6.22847	6.42277	6.40323	6.69562	5.59807	5.58559	5.59951	5.59639	F2
chr2-36589397-36589670	5.70405	5.94606	5.84403	5.79229	4.86394	5.56027	5.87752	5.86416	6.03044	5.6555	5.81145	4.86394	5.38461	F2
chr2-37180108-37180407	5.87328	6.04414	5.67316	5.93007	4.86394	5.63215	5.99167	5.92231	6.03044	5.53528	5.66873	4.86394	5.33014	F2
chr2-37585312-37585468	5.49518	5.55778	5.41337	5.40602	5.39364	5.26855	5.58786	5.80181	5.96688	4.86394	4.86394	4.86394	4.86394	F2
chr2-43129257-43129447	6.16643	6.16584	5.92668	6.21216	6.02358	5.86532	4.86394	6.29232	6.38987	5.89153	5.8744	5.89351	5.63134	F2
chr2-46075930-46076204	5.80696	5.84265	5.83434	5.83397	5.60896	5.64901	5.58786	6.02855	5.65309	5.53528	5.4905	4.86394	5.38461	F2
chr2-46363549-46363858	6.09347	6.21948	6.36521	6.08115	6.30938	5.82644	5.37848	6.21161	5.96688	6.00712	5.58559	5.71034	5.59639	F2
chr2-46547437-46547843	6.95013	7.00794	6.94452	6.75536	6.465	6.7663	6.73371	6.93452	7.14542	6.73875	6.52005	6.39706	6.42543	F2
chr2-48045729-48045955	6.13303	6.0179	5.86308	5.79229	5.77153	5.74275	5.58786	6.25272	6.09008	5.59807	5.81145	4.86394	5.55954	F2
chr2-48433640-48434049	6.92823	6.87267	6.90137	6.63879	6.465	6.16569	5.99167	7.32537	6.58995	6.28939	6.58335	5.46666	6.31877	F2
chr2-48906814-48907035	5.78599	5.78933	5.90897	5.70187	5.60896	5.09805	5.37848	5.92231	5.96688	5.38581	4.86394	4.86394	4.86394	F2
chr2-54958767-54959240	6.25204	6.16124	5.79443	6.01694	5.90647	5.66548	5.99167	6.86434	6.34531	5.59807	5.37685	5.46666	5.4337	F2
chr2-61978583-61978933	6.18964	6.15198	6.15195	6.15598	6.38986	5.91459	6.09345	6.40323	6.25043	5.46547	5.74334	5.59951	5.63134	F2
chr2-62415099-62415381	6.13787	6.29519	6.08742	6.18445	6.66525	5.78567	6.27063	6.53609	6.19967	6.11014	5.66873	5.71034	5.727	F2
chr2-63678184-63678401	5.80696	5.82963	5.76317	5.87368	5.77153	5.35869	5.58786	5.92231	5.74359	5.59807	5.4905	4.86394	5.33014	F2
chr2-63744017-63744310	5.987	5.99637	5.8909	6.09657	6.22253	5.45728	5.87752	5.80181	5.89864	5.7584	5.74334	5.46666	5.33014	F2
chr2-64312371-64312590	5.91686	6.0072	6.05735	5.83397	5.60896	5.66548	5.74608	5.66046	5.89864	5.59807	4.86394	4.86394	5.59639	F2
chr2-68287981-68288442	6.60565	6.72413	6.64255	6.89302	6.83722	6.25427	6.27063	6.40323	6.47406	6.28939	5.98823	6.44611	6.12675	F2
chr2-68319636-68320154	6.50631	6.47147	6.69536	6.57108	6.02358	6.17489	5.99167	6.25272	6.2989	6.14224	5.81145	6.17583	5.727	F2
chr2-68798546-68798861	6.1035	6.2622	6.23214	5.54125	5.39364	6.22847	5.74608	6.36747	6.55257	5.53528	5.4905	5.29167	5.38461	F2
chr2-69095323-69095527	5.84737	5.9799	5.75247	5.72547	5.60896	5.64901	5.58786	5.92231	6.03044	5.46547	5.37685	4.86394	5.38461	F2
chr2-69100538-69100680	5.54651	5.65447	5.44839	5.40602	4.86394	5.19466	5.37848	5.86416	5.89864	5.16633	5.37685	4.86394	4.86394	F2
chr2-69674351-69674548	5.47335	5.85547	5.48132	5.36623	6.02358	5.19466	4.86394	5.484	5.54945	5.16633	4.86394	4.86394	4.86394	F2
chr2-70029804-70030319	6.67662	6.82681	6.6604	6.43407	6.12793	6.75528	6.557	6.88816	6.58995	6.55732	6.26645	5.71034	6.21836	F2
chr2-70471161-70471466	6.30279	6.41813	6.26384	6.37673	6.12793	5.9613	5.87752	6.56708	6.62621	6.23296	6.30638	5.46666	5.83858	F2
chr2-70474348-70474581	6.00926	6.21073	5.91786	5.83397	6.30938	5.74275	6.49181	5.97694	6.03044	6.11014	5.66873	4.86394	5.66463	F2
chr2-71545315-71545498	5.71187	5.49833	5.67316	5.6523	5.77153	5.43431	5.37848	5.3715	6.09008	5.53528	5.37685	5.29167	4.86394	F2
chr2-72144939-72145088	5.77888	5.57642	5.59761	5.32285	5.39364	5.43431	5.58786	5.3715	5.82469	5.46547	4.86394	4.86394	4.86394	F2
chr2-72730424-72730676	5.78599	5.83616	5.89998	5.59905	5.60896	5.41032	5.87752	5.73435	5.82469	5.53528	5.66873	4.86394	5.26812	F2
chr2-72887248-72887507	6.37476	6.429	6.29464	6.36491	6.12793	6.0688	6.1858	6.4379	6.43274	6.39425	6.08974	5.71034	6.00459	F2
chr2-85772229-85772614	6.38632	6.17041	5.9695	6.06549	5.39364	5.8779	5.74608	5.66046	6.03044	5.46547	5.58559	5.71034	5.4787	F2
chr2-86787882-86788067	5.73485	5.79618	5.80459	5.81339	4.86394	5.45728	5.74608	5.97694	6.14634	5.53528	5.22757	5.59951	4.86394	F2
chr2-96769890-96770203	6.32325	6.46799	6.12377	5.89288	6.38986	5.9265	5.87752	6.59729	6.62621	5.80517	5.98823	4.86394	5.4337	F2
chr2-98420031-98420328	6.26922	5.89889	6.05735	6.11175	6.02358	5.71278	4.86394	5.57813	6.2989	5.6555	5.58559	5.71034	5.4337	F2
chr2-98522883-98523149	6.26067	6.30731	6.13796	6.15598	6.465	6.19306	5.87752	6.12421	6.38987	5.89153	5.37685	5.59951	5.55954	F2
chr2-99661034-99661337	6.16173	6.08472	6.08742	5.81339	4.86394	5.81307	5.58786	6.16883	6.14634	5.38581	5.4905	5.46666	5.26812	F2
chr2-101989849-101990387	6.40533	6.57772	6.30672	6.40001	6.60215	6.47681	6.557	6.56708	6.38987	5.80517	6.18183	6.23552	5.88923	F2
chr2-109254505-109254786	5.93491	5.96876	6.01842	5.87368	5.90647	5.8903	6.09345	5.86416	6.14634	5.6555	5.58559	4.86394	5.59639	F2
chr2-111715271-111715432	5.46212	5.55778	5.35595	5.40602	5.60896	5.2335	4.86394	5.57813	5.54945	5.16633	5.37685	4.86394	4.86394	F2
chr2-111908687-111908928	5.9526	6.0018	5.75247	6.08115	5.60896	5.69734	5.74608	5.86416	5.82469	5.29082	5.81145	5.59951	5.26812	F2
chr2-111920208-111920496	6.04169	6.18852	5.8909	5.87368	6.02358	6.07892	5.87752	6.40323	6.55257	5.59807	5.4905	5.46666	5.55954	F2
chr2-112033647-112033916	6.24771	6.23247	6.13796	5.94811	5.90647	5.8779	6.34929	6.25272	5.89864	5.80517	5.9331	5.807	5.59639	F2
chr2-112056256-112056433	6.07822	6.02848	6.29464	6.12671	6.22253	6.19306	5.37848	6.36747	6.09008	6.00712	5.66873	5.807	5.69646	F2
chr2-113238961-113239178	6.157	6.21073	6.08742	6.0334	5.60896	5.77162	6.27063	5.73435	6.2989	5.9317	5.81145	5.97229	5.55954	F2
chr2-119465016-119465336	5.84737	6.28293	5.9695	5.72547	5.39364	5.59717	6.09345	6.07753	6.47406	5.29082	5.37685	4.86394	5.33014	F2
chr2-126949871-126950142	6.08333	6.13794	6.01044	6.01694	6.30938	5.75731	6.09345	5.73435	6.51397	5.7584	5.4905	4.86394	5.4337	F2
chr2-127145379-127145520	5.69615	5.73228	5.71948	5.79229	5.39364	5.38517	5.58786	5.86416	6.2989	5.53528	5.22757	4.86394	5.26812	F2
chr2-128280941-128281162	6.04169	6.07473	5.91786	5.6523	5.77153	5.68158	5.37848	5.86416	5.96688	5.70869	5.58559	4.86394	5.38461	F2
chr2-128308308-128308581	6.00926	6.06464	6.19281	6.15598	5.77153	5.74275	4.86394	6.36747	6.03044	5.84944	5.66873	4.86394	5.69646	F2
chr2-132304646-132305066	6.20785	6.04414	6.16575	6.41148	6.12793	5.72791	5.87752	6.21161	6.38987	5.9317	5.66873	4.86394	5.4787	F2
chr2-133130625-133130840	6.031	5.9799	5.9695	5.70187	5.60896	5.56027	5.87752	5.92231	6.14634	5.6555	4.86394	4.86394	5.0978	F2
chr2-133968995-133969198	5.92292	5.87434	5.83434	5.72547	6.02358	5.59717	4.86394	6.40323	5.82469	5.70869	5.22757	4.86394	5.26812	F2
chr2-134219363-134219703	6.26495	6.45043	6.19281	6.04957	5.77153	5.97262	6.1858	5.97694	6.2989	5.59807	5.58559	5.97229	5.59639	F2
chr2-137924068-137924328	5.92292	6.0946	5.68501	6.0002	5.90647	5.69734	5.37848	5.80181	6.43274	5.6555	5.4905	5.46666	5.4337	F2
chr2-151450997-151451214	5.57542	5.82305	5.74163	5.81339	5.60896	5.33064	5.58786	5.92231	5.54945	5.53528	5.37685	4.86394	5.26812	F2
chr2-151923376-151923582	5.63836	5.80972	5.8909	5.89288	5.60896	5.54101	5.87752	6.16883	6.09008	5.59807	5.74334	5.46666	5.26812	F2
chr2-152038529-152038977	6.66154	6.74922	6.57314	6.67584	5.60896	6.44859	6.27063	6.86434	6.38987	6.26154	6.18183	5.71034	6.04702	F2
chr2-159101824-159102105	5.75717	6.03373	5.9354	5.74838	4.86394	5.64901	4.86394	6.4379	6.09008	5.46547	5.74334	5.46666	5.33014	F2
chr2-160269815-160270531	7.0982	7.02806	6.91953	6.78077	6.465	6.83565	6.6776	7.04362	7.04678	6.71987	6.85829	6.74206	6.42543	F2
chr2-169478337-169478783	6.94287	7.33023	7.02671	6.86979	6.53556	6.6023	6.1858	7.3422	6.91199	6.57888	6.34491	4.86394	5.86428	F2
chr2-169479319-169479572	6.37863	6.56495	6.32459	6.48867	6.12793	6.21091	5.87752	6.4379	6.25043	6.07699	5.8744	6.1125	5.98264	F2
chr2-171522249-171522549	6.31511	6.18402	6.37089	6.41148	5.90647	5.91459	6.42277	6.21161	6.03044	5.89153	5.98823	6.04492	5.63134	F2
chr2-174025235-174025485	6.48891	6.56815	6.41536	6.32867	6.12793	6.17489	5.87752	6.36747	6.14634	6.14224	6.08974	5.97229	5.98264	F2
chr2-174029031-174029120	5.49518	5.66262	5.58417	5.47759	5.77153	5.38517	4.86394	5.57813	5.65309	5.29082	5.22757	4.86394	4.86394	F2
chr2-175353358-175353649	5.89845	5.89889	6.13089	5.79229	5.39364	5.64901	5.99167	6.02855	5.42539	5.53528	5.58559	5.46666	5.19431	F2
chr2-177753933-177754257	6.06273	6.0946	6.07999	6.18445	5.90647	5.91459	5.87752	6.40323	5.65309	6.00712	5.81145	5.97229	5.4337	F2
chr2-186970126-186970325	5.34882	5.74693	5.59761	5.47759	4.86394	5.15051	4.86394	5.57813	5.65309	5.29082	4.86394	4.86394	4.86394	F2
chr2-189522581-189523194	6.54704	6.76567	6.42622	6.19839	6.22253	6.10868	6.42277	5.97694	6.58995	5.6555	6.18183	5.59951	5.83858	F2
chr2-191411595-191411835	5.6801	5.77544	5.58417	5.54125	5.90647	5.33064	5.58786	5.97694	5.26219	5.46547	4.86394	4.86394	5.0978	F2
chr2-191696068-191696353	5.987	6.21073	5.86308	5.85406	5.60896	5.68158	5.87752	6.4379	6.19967	4.86394	5.4905	4.86394	5.26812	F2
chr2-196926963-196927230	6.13303	6.08967	6.24493	6.01694	6.22253	6.02723	5.87752	6.36747	6.2989	6.00712	5.98823	5.71034	5.66463	F2
chr2-200329841-200330129	5.69615	5.76841	5.80459	5.81339	5.60896	5.59717	5.58786	6.12421	5.82469	5.29082	5.22757	4.86394	4.86394	F2
chr2-200338660-200338983	6.13787	6.27882	6.4529	6.08115	6.12793	6.00576	5.99167	6.40323	6.09008	5.9317	5.9331	5.46666	5.4337	F2
chr2-200635249-200635632	6.35523	6.50571	6.28855	6.11175	6.30938	6.27114	6.557	5.97694	5.65309	5.7584	5.8744	5.46666	5.7847	F2
chr2-203692054-203692251	5.75717	5.71734	5.82454	5.77063	4.86394	5.30074	4.86394	5.73435	6.34531	4.86394	4.86394	4.86394	5.0978	F2
chr2-207143431-207143935	6.84981	6.70711	6.44762	6.4993	6.53556	6.33611	6.1858	6.40323	6.76134	6.00712	6.34491	5.807	6.14574	F2
chr2-207501886-207502165	6.44241	6.23677	6.27007	6.23916	6.78249	6.00576	6.34929	6.16883	5.96688	6.04268	5.4905	5.97229	5.69646	F2
chr2-207503327-207503532	5.96421	6.05444	6.13796	6.14145	5.77153	5.72791	6.09345	5.86416	5.74359	5.53528	6.13682	5.59951	5.4787	F2
chr2-207787080-207787254	5.81383	5.99091	6.08742	5.77063	5.60896	5.59717	5.58786	5.80181	5.96688	5.59807	5.37685	5.29167	5.55954	F2
chr2-207787264-207787398	5.7196	5.82963	5.75247	5.62618	4.86394	5.57898	5.87752	5.73435	5.96688	5.38581	5.4905	4.86394	5.19431	F2
chr2-208010603-208010812	5.70405	5.73228	5.48132	5.47759	4.86394	5.52114	5.37848	5.92231	5.82469	5.53528	4.86394	4.86394	4.86394	F2
chr2-208255355-208255581	6.31102	6.32722	6.42622	6.55101	6.12793	6.03779	6.6188	6.25272	6.62621	6.34305	6.26645	6.1125	5.88923	F2
chr2-208708583-208708885	5.93491	5.78241	5.82454	5.98316	5.90647	5.50061	4.86394	5.66046	6.09008	4.86394	5.4905	5.46666	4.86394	F2
chr2-209121798-209122062	6.09347	6.24105	6.27007	6.06549	6.02358	5.8396	6.34929	6.16883	5.89864	6.14224	5.8744	5.89351	5.75638	F2
chr2-209960725-209961011	5.85392	5.76841	6.06495	5.83397	4.86394	5.43431	5.74608	5.92231	6.09008	5.89153	5.58559	4.86394	5.19431	F2
chr2-213129330-213129605	5.92893	5.91687	6.04196	5.91167	5.60896	5.63215	5.58786	6.02855	5.89864	5.70869	4.86394	5.46666	5.55954	F2
chr2-215754622-215754861	5.75717	6.01256	5.61078	5.77063	4.86394	5.64901	6.09345	5.484	6.14634	5.38581	5.4905	5.29167	5.38461	F2
chr2-217834138-217834571	6.47124	6.56815	6.08742	6.26549	6.12793	6.20202	6.09345	6.29232	6.79294	5.7584	5.81145	4.86394	5.75638	F2
chr2-217906890-217907135	6.24335	6.13794	6.04969	5.79229	5.60896	5.69734	5.58786	5.73435	5.42539	5.38581	5.37685	5.59951	5.4337	F2
chr2-218322860-218323606	7.6871	7.73038	7.7248	7.64526	7.35962	7.44642	7.52884	7.7819	8.06184	7.44353	7.58073	6.84987	7.14149	F2
chr2-231241770-231242120	6.85241	6.77922	6.8338	6.60056	6.02358	6.27114	6.27063	6.76429	6.69562	6.34305	6.22498	6.17583	5.727	F2
chr2-231242170-231242421	6.70916	6.86514	6.64704	6.64816	6.12793	6.29596	5.87752	6.84006	6.66141	6.14224	5.98823	5.59951	5.96017	F2
chr2-231412290-231412646	6.88328	6.75198	6.74185	6.93826	6.38986	6.31219	6.557	6.84006	6.69562	6.46695	6.48708	6.74206	6.14574	F2
chr2-233064184-233064380	5.94084	6.03373	5.98609	5.9658	6.02358	5.59717	6.09345	5.86416	6.34531	5.97018	5.4905	5.59951	5.4337	F2
chr2-236836155-236836363	5.94674	5.92278	6.00239	5.77063	6.12793	5.69734	6.09345	5.97694	5.96688	5.46547	5.9331	4.86394	5.55954	F2
chr2-237298230-237298464	5.96421	5.91687	5.87245	5.87368	5.39364	5.47935	5.58786	5.66046	5.65309	4.86394	5.58559	4.86394	5.33014	F2
chr2-237483415-237483718	5.86688	6.15198	5.81462	6.09657	5.90647	6.38999	5.58786	6.25272	5.96688	5.46547	5.22757	5.29167	5.66463	F2
chr2-237703723-237703919	6.14748	5.96313	5.75247	5.72547	5.60896	5.77162	6.27063	5.73435	6.09008	5.38581	4.86394	5.71034	5.0978	F2
chr2-238439150-238439461	6.13303	6.21511	6.14497	5.91167	6.02358	5.94985	5.87752	6.4379	6.09008	5.59807	5.8744	5.71034	5.26812	F2
chr2-240965415-240965641	6.18504	6.17951	6.34798	6.37673	5.39364	5.99484	5.58786	6.36747	6.38987	6.14224	5.8744	5.46666	5.7847	F2
chr2-241859694-241859974	6.25204	6.33899	6.28242	6.12671	6.72526	5.85255	5.58786	6.21161	6.14634	5.59807	6.04031	5.46666	5.59639	F2
chr2-241863612-241863877	5.87328	5.9345	5.77372	5.70187	5.60896	5.99484	6.09345	5.73435	6.09008	5.46547	5.58559	4.86394	5.38461	F2
chr2-241941583-241941946	6.3273	6.1044	6.17937	5.83397	6.38986	5.63215	4.86394	6.02855	5.54945	5.6555	5.58559	5.89351	5.38461	F2
chr3-4895824-4896092	5.6801	6.0946	5.64886	5.94811	4.86394	5.64901	5.74608	5.22376	6.38987	5.29082	5.74334	5.29167	5.19431	F2
chr3-5054268-5054500	6.24335	6.29112	6.15195	5.94811	6.12793	5.86532	5.58786	6.33053	6.47406	5.59807	5.66873	4.86394	5.69646	F2
chr3-6097558-6097830	5.83411	5.62941	5.75247	5.89288	5.39364	5.26855	5.58786	5.22376	6.03044	5.59807	5.22757	4.86394	5.26812	F2
chr3-6108751-6108895	5.70405	5.40835	5.44839	5.70187	5.90647	5.15051	6.09345	5.484	4.86394	5.16633	5.37685	4.86394	4.86394	F2
chr3-9422689-9422999	5.88595	5.95179	6.0725	6.09657	4.86394	5.9265	5.99167	6.12421	5.89864	5.84944	5.4905	5.71034	5.26812	F2
chr3-10212413-10212664	6.19423	6.21511	6.21266	6.09657	6.38986	5.8396	6.27063	6.36747	5.89864	6.14224	5.81145	5.89351	5.55954	F2
chr3-10443494-10443717	5.77171	5.78933	5.91786	5.91167	4.86394	5.45728	4.86394	6.29232	5.89864	5.80517	5.66873	4.86394	5.33014	F2
chr3-11308056-11308510	7.00678	7.05876	7.01671	6.59081	7.20731	6.44859	6.49181	6.93452	6.99453	6.46695	6.18183	5.46666	5.63134	F2
chr3-12682129-12682417	6.39776	6.34289	6.34798	6.4452	6.30938	6.30411	6.09345	6.36747	6.55257	6.07699	6.22498	5.71034	5.93714	F2
chr3-15350691-15350926	6.23459	6.21948	6.08742	6.06549	6.02358	6.01656	6.09345	6.02855	6.25043	5.84944	6.04031	5.59951	5.81208	F2
chr3-22835111-22835343	5.52649	5.82963	5.73064	5.72547	4.86394	5.43431	5.58786	5.73435	5.74359	5.6555	4.86394	4.86394	4.86394	F2
chr3-27569607-27569784	5.7196	5.89282	5.80459	5.6523	5.60896	5.35869	5.74608	5.73435	5.82469	4.86394	4.86394	5.29167	4.86394	F2
chr3-28860399-28860659	5.80696	5.82963	5.68501	5.77063	4.86394	5.38517	5.58786	6.29232	6.19967	5.70869	5.22757	5.29167	5.0978	F2
chr3-36734786-36735075	5.86042	5.99637	6.05735	5.72547	5.77153	5.41032	5.99167	5.80181	5.82469	5.16633	5.37685	4.86394	5.0978	F2
chr3-37244147-37244331	5.94674	5.9345	5.9354	5.74838	5.60896	5.81307	6.42277	6.02855	6.03044	5.59807	5.8744	5.46666	5.4337	F2
chr3-37498351-37498553	5.63836	5.82305	5.94405	5.6523	6.12793	5.64901	5.87752	5.80181	5.65309	5.16633	4.86394	4.86394	4.86394	F2
chr3-37546232-37546364	5.40227	5.44382	5.57046	5.44297	4.86394	5.30074	5.37848	5.57813	5.54945	5.16633	4.86394	4.86394	4.86394	F2
chr3-37556779-37557332	7.05663	7.0435	7.06915	6.98911	6.78249	6.74416	6.88834	6.95709	7.09702	6.64131	6.55212	6.34579	6.5753	F2
chr3-37838123-37838428	5.68817	5.84265	5.54214	5.74838	5.90647	5.66548	5.58786	5.66046	6.25043	5.38581	4.86394	4.86394	5.19431	F2
chr3-37892919-37893278	6.00374	6.21948	5.55646	5.83397	4.86394	5.47935	5.58786	5.3715	6.19967	5.53528	4.86394	4.86394	5.19431	F2
chr3-39013436-39013613	5.92292	5.82963	5.77372	5.74838	4.86394	5.45728	6.09345	5.92231	6.09008	5.6555	5.4905	5.29167	5.19431	F2
chr3-39421891-39422110	5.9982	5.95179	5.92668	5.85406	5.90647	5.71278	6.09345	5.86416	6.09008	5.7584	5.58559	5.71034	5.19431	F2
chr3-40828285-40828626	5.99262	6.0232	5.8909	5.87368	5.39364	5.64901	5.87752	5.92231	6.09008	5.6555	5.37685	5.46666	5.0978	F2
chr3-42025520-42025905	6.7033	6.8294	6.57314	6.63879	6.72526	6.59601	6.6188	6.68363	6.99453	6.57888	6.48708	6.17583	6.28632	F2
chr3-45547088-45547296	5.92292	5.78933	5.66111	5.70187	6.02358	5.79948	5.58786	5.66046	5.96688	5.29082	4.86394	5.29167	5.26812	F2
chr3-45646047-45646352	6.58643	6.56495	6.37089	6.12671	6.60215	6.04824	5.99167	6.4379	6.47406	5.97018	6.18183	5.59951	5.93714	F2
chr3-47296943-47297205	5.84077	5.82305	6.01044	5.81339	4.86394	5.50061	4.86394	5.73435	5.82469	5.59807	4.86394	4.86394	5.38461	F2
chr3-49244635-49244905	6.20785	6.30731	6.17937	6.04957	6.30938	6.02723	5.99167	6.76429	5.89864	6.20358	5.66873	5.97229	5.4787	F2
chr3-49296861-49297086	5.62971	5.73228	5.67316	5.85406	5.39364	5.35869	6.34929	5.3715	5.82469	5.46547	5.37685	5.29167	5.0978	F2
chr3-49554275-49554585	6.6585	6.73813	6.69104	6.88533	6.88969	6.22847	6.73371	6.8153	7.09702	6.64131	6.48708	6.1125	6.20067	F2
chr3-53287101-53287322	5.88595	6.1237	5.94405	5.81339	5.77153	5.97262	5.74608	6.25272	6.2989	5.70869	5.58559	5.29167	5.52045	F2
chr3-56879892-56880161	5.987	6.1044	5.85361	6.01694	6.22253	6.12804	6.1858	6.16883	5.89864	5.29082	5.98823	5.59951	5.55954	F2
chr3-59709771-59710059	6.40533	6.43618	6.20608	5.98316	5.60896	6.17489	6.34929	6.21161	6.25043	5.97018	5.8744	5.29167	5.75638	F2
chr3-59873728-59874119	6.56032	6.72413	6.19947	6.53059	6.38986	6.14704	6.6188	6.47156	6.94009	6.07699	5.8744	5.89351	6.08769	F2
chr3-62238052-62238317	5.71187	5.83616	5.82454	5.91167	5.90647	5.35869	5.58786	6.02855	5.89864	5.70869	5.66873	4.86394	5.4337	F2
chr3-66038758-66039056	6.37863	6.21511	6.26384	6.25241	5.60896	5.90253	6.557	6.47156	6.69562	6.00712	5.4905	5.71034	5.55954	F2
chr3-69378508-69378754	5.76448	5.95179	5.79443	5.6775	5.60896	5.63215	5.87752	5.97694	6.19967	5.38581	5.22757	4.86394	5.19431	F2
chr3-69499858-69500236	6.47124	6.14732	6.0725	6.27842	6.30938	6.05857	5.58786	5.73435	6.38987	5.7584	5.8744	5.97229	5.727	F2
chr3-71249168-71249354	5.92292	5.96313	5.76317	5.98316	6.02358	5.26855	4.86394	5.484	5.54945	4.86394	5.22757	5.46666	5.19431	F2
chr3-81936813-81937125	5.86042	6.09951	6.06495	6.04957	6.02358	5.63215	5.58786	5.86416	5.74359	5.6555	5.58559	5.46666	5.59639	F2
chr3-94011409-94011796	6.06273	6.1237	6.23856	5.98316	6.30938	6.14704	6.09345	6.29232	5.96688	5.80517	5.81145	5.46666	5.63134	F2
chr3-106004153-106004593	5.92893	6.15198	5.99427	5.93007	5.60896	5.94985	5.99167	6.12421	6.09008	5.38581	5.8744	5.29167	5.0978	F2
chr3-114519532-114519797	5.84737	5.68657	5.55646	5.9658	5.60896	5.57898	5.87752	5.80181	5.89864	5.38581	5.37685	5.46666	4.86394	F2
chr3-114624891-114625157	6.07822	6.15662	5.95261	6.0334	5.60896	5.68158	5.37848	5.57813	6.09008	5.38581	5.4905	4.86394	5.52045	F2
chr3-120408095-120408318	5.86042	5.70977	5.88172	5.57079	5.60896	5.41032	5.87752	5.80181	5.96688	5.6555	5.22757	4.86394	5.19431	F2
chr3-121957737-121958056	6.3273	6.4784	6.31271	6.22574	6.94008	6.07892	6.27063	6.33053	6.82376	6.04268	5.98823	6.04492	5.81208	F2
chr3-123522981-123523378	6.54035	6.49213	5.96109	6.55101	6.12793	5.97262	5.58786	6.29232	6.43274	6.04268	5.58559	5.46666	5.83858	F2
chr3-123571365-123571599	5.82741	5.8681	5.95261	5.9658	6.02358	5.63215	6.1858	5.73435	5.74359	5.59807	5.58559	5.46666	5.38461	F2
chr3-123757266-123757616	6.33936	6.41448	6.37089	5.91167	6.30938	5.8903	6.09345	6.65552	6.34531	5.9317	5.8744	5.807	5.75638	F2
chr3-126355864-126356088	5.91077	5.96313	5.78414	6.17031	6.12793	5.72791	5.58786	5.3715	5.82469	5.53528	5.4905	5.46666	5.55954	F2
chr3-126731125-126731419	6.40155	6.59035	6.48414	6.36491	6.465	5.93825	5.74608	6.53609	6.34531	6.07699	6.04031	5.97229	5.9135	F2
chr3-126947481-126947783	6.43141	6.52247	6.28242	6.50982	6.60215	6.13758	5.87752	6.4379	6.43274	6.17337	5.8744	5.89351	5.81208	F2
chr3-126961884-126962149	6.05227	6.18852	5.96109	5.74838	4.86394	5.9265	5.99167	5.92231	6.34531	5.7584	5.4905	5.71034	5.4787	F2
chr3-126971897-126972420	7.3434	7.6502	7.29597	7.13074	6.78249	7.2307	6.6776	7.02252	7.65402	6.82911	6.99843	6.23552	6.68529	F2
chr3-127696952-127697333	6.12328	6.258	6.15887	5.98316	6.30938	5.85255	6.09345	6.33053	6.43274	5.80517	5.22757	5.29167	5.69646	F2
chr3-127736191-127736521	6.55701	6.58721	6.53932	6.47796	6.66525	6.38245	6.1858	6.47156	6.55257	5.70869	6.52005	5.97229	6.00459	F2
chr3-129383399-129383535	5.6469	5.66262	5.44839	5.51025	5.90647	5.59717	5.37848	5.92231	5.82469	5.46547	4.86394	5.29167	4.86394	F2
chr3-129485687-129486049	6.5832	6.8876	6.49436	6.0334	6.12793	6.32022	6.09345	6.79006	6.55257	5.97018	5.9331	4.86394	5.727	F2
chr3-129576793-129577218	6.62143	6.63962	6.59204	6.23916	6.30938	5.86532	5.58786	6.29232	6.34531	6.04268	6.13682	5.89351	5.83858	F2
chr3-129592732-129593093	6.79923	6.87017	6.71671	6.74677	6.02358	6.47681	6.49181	6.93452	6.99453	6.39425	6.13682	5.97229	6.38095	F2
chr3-129623640-129623766	5.85392	5.83616	5.66111	5.81339	4.86394	5.43431	5.37848	5.97694	5.82469	5.46547	4.86394	5.46666	5.0978	F2
chr3-133525578-133525835	6.17578	6.20632	6.12377	6.11175	5.90647	5.81307	5.74608	6.02855	6.34531	5.97018	5.37685	5.46666	5.7847	F2
chr3-133536459-133536826	5.94674	6.17951	6.06495	5.81339	5.77153	5.71278	5.37848	6.4379	6.2989	5.16633	5.37685	4.86394	5.19431	F2
chr3-133887929-133888151	5.46212	5.70211	5.41337	5.54125	5.60896	5.50061	5.37848	5.73435	5.74359	4.86394	5.37685	4.86394	4.86394	F2
chr3-134313301-134313529	5.78599	5.73228	5.86308	5.91167	5.39364	5.59717	5.87752	5.66046	5.96688	5.6555	5.37685	5.29167	5.19431	F2
chr3-139173614-139174025	6.08841	6.50908	6.12377	6.42283	6.02358	6.0688	5.58786	6.21161	7.04678	5.6555	5.66873	5.71034	5.69646	F2
chr3-139434710-139435011	6.39015	6.32722	6.27007	6.25241	6.02358	6.02723	6.34929	5.86416	6.34531	5.84944	5.8744	4.86394	5.38461	F2
chr3-148790869-148791207	6.51662	6.461	6.33048	6.40001	5.60896	6.07892	6.73371	6.36747	6.19967	5.80517	6.30638	6.04492	5.4337	F2
chr3-149917184-149917574	6.21235	6.40348	6.04969	6.17031	6.53556	6.00576	6.1858	6.21161	6.55257	5.84944	6.04031	5.71034	5.81208	F2
chr3-151770091-151770455	5.89845	5.79618	5.6237	5.72547	5.60896	5.45728	5.58786	5.92231	6.14634	5.16633	5.37685	5.29167	4.86394	F2
chr3-152278804-152279150	6.14268	6.03373	6.22569	5.98316	5.60896	5.85255	4.86394	6.4379	6.14634	5.89153	5.58559	5.29167	5.66463	F2
chr3-153144872-153145087	5.80696	5.89282	5.9354	5.74838	4.86394	5.69734	5.58786	5.80181	5.96688	5.46547	5.66873	4.86394	5.4337	F2
chr3-154783452-154783904	6.68558	6.80851	6.55876	6.43407	6.22253	6.58334	6.73371	6.07753	7.23722	6.39425	6.18183	5.89351	6.06756	F2
chr3-156298988-156299336	6.88328	6.76839	6.77864	6.68494	6.72526	6.31219	6.34929	6.56708	6.66141	6.60005	5.98823	5.97229	6.30267	F2
chr3-156369997-156370182	5.45066	5.66262	5.43116	5.72547	5.60896	5.2335	5.37848	5.22376	5.74359	5.16633	4.86394	4.86394	4.86394	F2
chr3-157064353-157064738	6.45692	6.46799	6.13796	6.12671	6.22253	5.8779	5.99167	6.40323	6.25043	6.07699	5.66873	6.17583	5.63134	F2
chr3-158713125-158713518	6.42772	6.43618	6.4208	6.48867	5.60896	6.10868	6.09345	6.50427	6.25043	5.9317	5.9331	5.59951	5.33014	F2
chr3-158748369-158748813	6.41658	6.63962	6.47899	6.66668	6.22253	6.14704	5.87752	6.97927	7.04678	5.9317	6.22498	5.46666	5.4787	F2
chr3-160050073-160050337	5.95842	6.26638	5.9695	5.54125	5.77153	5.8396	5.99167	6.21161	5.54945	5.53528	5.58559	4.86394	4.86394	F2
chr3-160801394-160801683	6.40155	6.39608	6.01842	6.04957	4.86394	5.91459	6.09345	5.92231	6.03044	5.7584	4.86394	4.86394	5.59639	F2
chr3-167113534-167113784	5.7498	5.8618	5.9354	5.91167	4.86394	5.47935	5.58786	5.73435	5.96688	5.70869	5.37685	4.86394	5.4337	F2
chr3-177592785-177593015	6.16173	6.25379	6.10212	6.22574	6.02358	6.07892	6.42277	5.73435	6.51397	5.84944	5.66873	5.46666	5.52045	F2
chr3-178203222-178203442	5.69615	5.84265	5.67316	5.70187	4.86394	5.54101	4.86394	5.92231	6.03044	5.29082	5.58559	4.86394	4.86394	F2
chr3-179431988-179432447	6.87051	6.83971	6.66483	6.4993	6.465	6.46279	5.87752	5.92231	6.76134	6.07699	6.30638	6.04492	6.06756	F2
chr3-182925533-182925929	6.031	6.23677	6.10212	5.94811	6.02358	5.85255	6.1858	5.86416	6.47406	6.00712	5.9331	5.29167	5.727	F2
chr3-184473054-184473349	6.26922	5.97435	6.17258	6.0334	5.60896	5.56027	5.99167	6.12421	5.89864	5.89153	5.37685	5.46666	5.55954	F2
chr3-184479805-184480127	6.0985	6.03895	6.33635	5.9658	6.12793	5.57898	5.99167	5.97694	6.47406	5.6555	5.4905	5.59951	5.4337	F2
chr3-184582702-184582884	5.91686	5.92866	6.01044	5.79229	5.60896	5.54101	5.37848	5.97694	6.19967	5.9317	5.37685	4.86394	5.26812	F2
chr3-185045700-185045942	5.9526	5.77544	5.90897	5.83397	4.86394	5.50061	5.37848	5.92231	5.74359	5.53528	5.66873	4.86394	5.4337	F2
chr3-185362945-185363205	6.42772	6.31132	6.49436	6.4452	6.02358	6.25427	6.6776	6.59729	6.03044	6.26154	6.13682	5.807	5.9135	F2
chr3-186115290-186115577	6.30279	6.16584	6.27007	5.6523	6.22253	5.82644	6.09345	6.25272	5.96688	5.59807	5.66873	5.89351	5.4337	F2
chr3-186209949-186210384	6.35128	6.29925	6.07999	6.37673	5.60896	6.0688	6.09345	6.40323	6.34531	5.97018	5.58559	5.71034	5.75638	F2
chr3-190532682-190532942	6.06792	6.0232	5.9695	5.62618	6.12793	5.54101	5.87752	5.92231	5.96688	5.7584	5.4905	5.46666	5.38461	F2
chr3-190533455-190533718	6.33936	6.29925	6.13089	6.15598	6.12793	5.90253	5.87752	6.16883	6.09008	5.6555	6.18183	5.807	5.69646	F2
chr3-190575539-190575760	5.78599	5.87434	6.05735	5.70187	6.02358	5.77162	5.99167	6.02855	5.89864	5.80517	5.37685	5.46666	5.26812	F2
chr3-194046639-194046840	5.84077	5.91687	5.68501	5.62618	5.60896	5.56027	6.27063	5.57813	5.65309	5.38581	5.58559	4.86394	5.38461	F2
chr3-194047390-194047712	6.39776	6.37737	6.31271	6.35296	6.12793	6.07892	6.42277	6.53609	6.14634	6.04268	5.4905	5.807	5.96017	F2
chr3-194141442-194141916	6.75782	6.79262	6.79067	6.82201	6.98858	6.59601	6.42277	7.12479	6.38987	6.17337	6.34491	6.39706	6.08769	F2
chr3-194255373-194255859	6.57671	6.5291	6.79862	6.8301	6.30938	6.6454	6.42277	6.86434	6.51397	6.23296	6.34491	6.34579	5.96017	F2
chr3-194612317-194612596	5.96996	6.01256	5.86308	6.0002	5.90647	6.02723	5.99167	6.02855	5.82469	5.59807	5.74334	4.86394	5.4787	F2
chr3-196096370-196096652	6.02019	6.09951	5.85361	5.77063	5.77153	5.79948	6.34929	5.66046	5.96688	5.59807	4.86394	4.86394	5.63134	F2
chr3-196763254-196763486	5.80003	5.71734	5.76317	5.70187	5.60896	5.43431	5.58786	6.02855	5.42539	5.59807	5.58559	4.86394	5.19431	F2
chr4-1333279-1333668	6.58643	6.61524	6.48414	6.53059	6.12793	6.14704	5.99167	6.56708	6.38987	5.7584	6.45316	6.23552	5.88923	F2
chr4-6926975-6927402	6.62457	6.79794	6.57314	6.50982	6.30938	6.68117	6.6776	6.95709	6.91199	6.17337	6.26645	6.39706	6.02604	F2
chr4-7747044-7747380	6.59928	6.6366	6.64704	6.34088	6.30938	6.16569	6.09345	6.4379	6.76134	6.00712	5.74334	5.89351	6.14574	F2
chr4-9849238-9849506	5.86042	5.90493	5.80459	5.74838	5.90647	5.54101	5.99167	5.484	5.89864	5.6555	5.4905	5.29167	5.33014	F2
chr4-10554735-10555059	6.09347	6.04414	5.97783	6.09657	5.90647	5.8396	5.74608	6.07753	5.82469	5.70869	5.37685	5.97229	5.4337	F2
chr4-17595645-17596006	6.37476	6.36599	6.17937	6.2912	5.90647	6.22847	5.99167	6.25272	6.19967	5.9317	6.18183	5.807	5.86428	F2
chr4-27716814-27716979	5.53658	5.58555	5.61078	5.62618	4.86394	5.30074	5.37848	4.86394	5.65309	5.16633	5.22757	4.86394	4.86394	F2
chr4-37729414-37729674	6.031	5.94606	6.01044	5.83397	5.90647	5.68158	4.86394	5.57813	6.03044	5.38581	5.22757	5.46666	5.38461	F2
chr4-40559650-40559914	6.19423	6.31532	6.25757	6.11175	5.60896	5.97262	5.74608	6.07753	6.14634	5.70869	5.37685	5.71034	5.52045	F2
chr4-40586776-40587117	6.14268	6.35065	5.9354	6.08115	5.77153	6.18402	6.1858	5.92231	6.79294	5.84944	5.58559	5.71034	5.75638	F2
chr4-52627920-52628207	5.80696	5.79618	5.63639	5.62618	4.86394	5.35869	5.87752	5.92231	5.65309	5.46547	5.22757	4.86394	4.86394	F2
chr4-53005860-53006138	6.29449	6.41083	6.4208	6.11175	5.60896	6.09886	6.09345	6.4379	6.47406	6.26154	6.08974	5.89351	5.69646	F2
chr4-54226871-54227094	5.67194	5.68657	5.6237	5.54125	4.86394	5.66548	4.86394	5.86416	6.14634	5.16633	5.37685	4.86394	5.0978	F2
chr4-55920535-55920875	6.17112	6.2622	5.96109	6.06549	6.02358	5.8396	6.27063	5.80181	6.09008	5.6555	4.86394	5.59951	5.4787	F2
chr4-70614310-70614576	5.90463	6.12847	5.9695	5.87368	6.02358	5.9265	5.58786	6.07753	5.82469	5.7584	4.86394	5.59951	5.38461	F2
chr4-73586764-73587016	5.82065	5.94606	5.78414	5.72547	5.60896	5.26855	4.86394	5.86416	5.74359	4.86394	5.37685	5.29167	5.0978	F2
chr4-74038707-74038987	6.25636	6.29925	6.27626	5.98316	5.60896	6.1184	5.58786	6.36747	6.25043	6.04268	5.74334	5.46666	5.7847	F2
chr4-75832066-75832322	6.19423	6.27054	6.0948	6.08115	6.02358	6.07892	5.87752	6.33053	6.38987	6.00712	5.8744	5.46666	5.86428	F2
chr4-76194411-76194742	6.23018	6.25379	6.23856	5.93007	6.465	6.27948	6.1858	6.16883	5.65309	5.9317	5.81145	5.807	5.55954	F2
chr4-76208398-76208743	6.9764	6.97369	6.86428	6.87758	6.38986	6.91611	6.6188	7.42336	6.79294	6.64131	6.83337	6.39706	6.48217	F2
chr4-78297191-78297391	5.71187	5.79618	5.94405	6.0002	6.02358	5.59717	6.1858	5.73435	5.96688	5.38581	5.4905	4.86394	5.4337	F2
chr4-78299572-78299789	5.74236	5.68657	5.75247	5.89288	6.22253	5.59717	5.74608	5.484	5.89864	5.59807	5.4905	5.59951	5.19431	F2
chr4-85725697-85726196	6.51319	6.74369	6.53441	6.54084	6.465	6.6023	6.34929	6.62676	6.76134	6.46695	6.08974	6.29204	6.06756	F2
chr4-87073923-87074129	5.99262	5.88055	5.79443	5.77063	4.86394	5.59717	6.27063	5.57813	5.96688	5.84944	5.66873	5.46666	5.4337	F2
chr4-101288792-101289037	5.96996	5.95748	6.00239	6.09657	6.22253	5.82644	5.87752	6.16883	6.03044	5.29082	5.4905	5.29167	5.69646	F2
chr4-102613096-102613385	5.78599	5.75415	5.87245	6.06549	5.90647	5.50061	4.86394	6.02855	5.65309	5.59807	5.22757	5.46666	5.0978	F2
chr4-102878319-102878788	6.79379	6.73534	6.92672	6.52025	6.12793	6.37486	6.557	6.97927	6.47406	6.60005	5.9331	5.89351	5.7847	F2
chr4-106160620-106160760	5.83411	5.84908	5.8909	5.6775	5.39364	5.50061	5.58786	5.57813	5.54945	5.53528	4.86394	5.29167	5.33014	F2
chr4-108458694-108459024	6.1035	6.24531	6.10939	6.27842	4.86394	5.8396	6.34929	5.484	6.34531	5.6555	5.4905	5.46666	5.66463	F2
chr4-117831135-117831536	6.00374	6.11409	6.34218	5.77063	6.22253	5.69734	5.87752	6.40323	6.2989	5.84944	5.4905	5.29167	5.19431	F2
chr4-123504036-123504279	6.07822	6.24105	5.92668	5.72547	6.02358	5.45728	6.09345	6.12421	6.09008	5.6555	5.74334	5.29167	5.26812	F2
chr4-127988704-127988980	5.86042	5.95179	6.20608	5.93007	5.39364	5.57898	5.87752	5.3715	5.65309	5.59807	5.4905	5.46666	5.55954	F2
chr4-137705514-137705776	6.08333	6.12847	5.97783	5.6523	6.30938	5.86532	6.09345	5.97694	6.09008	5.6555	5.37685	5.46666	4.86394	F2
chr4-138775867-138776200	6.00926	6.0072	6.08742	5.91167	5.77153	5.8396	6.1858	6.62676	5.74359	5.80517	5.9331	4.86394	5.55954	F2
chr4-144715257-144715464	6.00374	5.82305	5.96109	5.62618	5.90647	5.56027	5.87752	6.02855	5.82469	5.46547	5.4905	5.59951	5.19431	F2
chr4-144906609-144906882	5.80696	6.0018	5.87245	6.27842	4.86394	5.64901	4.86394	6.02855	6.25043	5.59807	5.74334	4.86394	5.52045	F2
chr4-147780521-147780765	6.26495	6.21948	6.10212	6.19839	5.60896	6.17489	5.37848	6.50427	6.19967	5.89153	6.08974	5.89351	5.69646	F2
chr4-150722906-150723341	6.43141	6.4784	6.15887	6.40001	5.60896	6.12804	6.49181	6.33053	6.76134	6.04268	5.66873	5.807	5.52045	F2
chr4-152610219-152610416	5.50579	5.51879	5.78414	5.62618	4.86394	5.2335	4.86394	5.66046	6.19967	5.29082	5.66873	4.86394	4.86394	F2
chr4-156890208-156890515	5.97568	6.04414	5.59761	5.85406	5.77153	5.56027	5.37848	5.73435	6.34531	5.16633	5.58559	4.86394	5.4337	F2
chr4-156971688-156972087	7.0544	6.9574	7.05948	6.90828	6.78249	6.46279	6.73371	6.73798	6.72892	6.419	6.26645	6.81495	6.33464	F2
chr4-158808485-158808679	6.08333	5.96876	6.01842	5.91167	6.12793	5.72791	6.34929	6.25272	5.54945	5.70869	5.66873	5.97229	5.33014	F2
chr4-170031120-170031327	5.87328	5.96313	6.07999	6.08115	6.02358	5.57898	4.86394	5.97694	5.82469	5.53528	5.66873	4.86394	5.52045	F2
chr5-380775-381007	5.80696	5.65447	5.85361	5.47759	5.39364	5.45728	5.87752	6.16883	5.42539	5.46547	5.66873	4.86394	4.86394	F2
chr5-990243-990613	6.33133	6.39236	6.16575	6.30383	6.22253	6.05857	5.58786	6.21161	6.66141	6.17337	5.74334	5.71034	5.55954	F2
chr5-1568808-1568948	5.7196	5.76131	5.64886	5.70187	5.77153	5.15051	5.74608	5.484	5.96688	5.38581	5.58559	4.86394	4.86394	F2
chr5-1594337-1594724	6.59287	6.57454	6.54421	6.36491	5.77153	6.32819	6.42277	6.73798	6.47406	6.46695	6.04031	6.04492	5.7847	F2
chr5-10637865-10638135	6.01474	5.91687	6.04969	5.94811	6.22253	5.50061	5.58786	5.3715	5.82469	5.6555	5.37685	5.71034	5.38461	F2
chr5-10808882-10809130	5.78599	5.70977	5.85361	5.74838	4.86394	5.30074	5.87752	5.66046	5.96688	5.38581	5.22757	5.29167	5.0978	F2
chr5-14806529-14806754	6.08333	6.03895	5.81462	5.74838	5.90647	5.54101	5.58786	6.16883	5.42539	5.38581	4.86394	4.86394	4.86394	F2
chr5-14809722-14810147	7.33801	7.26875	7.17113	6.83814	7.12412	6.87148	6.6188	7.2197	6.72892	6.57888	6.48708	6.44611	6.52298	F2
chr5-14900717-14901066	6.14268	6.2622	6.06495	5.91167	5.77153	5.64901	6.09345	6.12421	5.65309	5.46547	5.37685	4.86394	4.86394	F2
chr5-14901475-14901713	5.80696	5.8681	5.90897	5.83397	5.77153	5.47935	4.86394	5.73435	5.54945	5.38581	5.22757	5.46666	5.38461	F2
chr5-14935399-14935705	6.29032	6.41448	6.11661	6.18445	5.60896	5.8779	5.58786	6.21161	6.25043	6.04268	5.37685	5.46666	5.4337	F2
chr5-14937307-14937593	6.2213	6.25379	6.24493	6.0002	5.77153	5.90253	6.09345	5.73435	5.96688	5.7584	5.22757	5.71034	5.38461	F2
chr5-17373509-17373730	5.74236	5.81641	5.84403	5.85406	4.86394	5.61488	5.37848	5.66046	5.74359	5.59807	4.86394	5.29167	5.19431	F2
chr5-34042386-34042684	6.35916	6.193	6.44762	6.11175	6.30938	5.59717	5.87752	6.40323	6.09008	5.80517	5.74334	5.59951	5.81208	F2
chr5-34866954-34867156	5.77888	5.96313	5.80459	6.40001	5.77153	5.77162	5.58786	5.57813	6.25043	5.38581	5.58559	4.86394	5.33014	F2
chr5-39400750-39401035	6.17112	6.36218	5.9354	6.19839	5.39364	6.02723	5.99167	5.97694	6.58995	5.80517	5.98823	4.86394	5.75638	F2
chr5-39526757-39527188	6.75782	6.76294	6.78667	6.66668	6.83722	6.21973	6.27063	6.56708	6.69562	6.36894	6.08974	6.1125	6.10741	F2
chr5-40672456-40672831	6.39015	6.58089	6.4208	6.58098	5.77153	6.36722	5.99167	6.68363	6.51397	6.07699	6.08974	5.71034	6.12675	F2
chr5-42837725-42837874	5.89845	5.91092	5.90897	5.47759	4.86394	5.52114	5.58786	6.02855	6.09008	5.46547	5.4905	4.86394	5.0978	F2
chr5-42875808-42876080	6.24335	6.14264	6.31271	6.08115	4.86394	5.99484	5.99167	6.16883	6.2989	5.84944	5.66873	4.86394	5.59639	F2
chr5-42881539-42881704	5.68817	5.84908	5.86308	5.6775	4.86394	5.38517	4.86394	6.02855	5.54945	5.38581	5.37685	4.86394	4.86394	F2
chr5-42887231-42887485	6.04169	6.03373	6.20608	5.87368	5.60896	5.75731	5.87752	6.33053	5.89864	5.53528	5.74334	5.29167	5.52045	F2
chr5-50365841-50366127	5.7498	5.73228	5.70817	5.81339	5.60896	5.30074	5.74608	5.57813	5.82469	4.86394	5.22757	5.29167	4.86394	F2
chr5-53167812-53168197	6.77177	6.85757	6.9123	6.73812	7.03534	6.55107	5.58786	6.29232	7.16897	6.14224	6.13682	6.17583	5.75638	F2
chr5-53291557-53291869	5.65535	5.77544	5.69668	5.98316	5.60896	5.72791	5.74608	6.25272	5.82469	5.46547	5.4905	4.86394	5.26812	F2
chr5-59593454-59593689	5.74236	5.62941	5.77372	5.6523	5.39364	5.43431	4.86394	5.86416	6.25043	5.16633	4.86394	4.86394	5.0978	F2
chr5-60539231-60539473	6.27771	6.18402	6.23214	6.19839	5.90647	5.90253	5.87752	6.12421	5.82469	5.84944	5.22757	5.46666	5.86428	F2
chr5-61423899-61424203	5.77171	5.73228	5.88172	5.6775	5.77153	5.41032	5.58786	5.86416	6.09008	5.53528	4.86394	4.86394	5.26812	F2
chr5-62649562-62649797	5.99262	6.04414	5.97783	5.93007	5.39364	5.56027	5.37848	6.16883	6.03044	5.70869	5.4905	5.46666	5.26812	F2
chr5-65926563-65926725	6.31102	6.24531	6.37089	6.21216	5.90647	6.07892	5.99167	6.4379	6.03044	6.00712	5.74334	5.46666	5.88923	F2
chr5-67234752-67235178	5.94674	6.05444	5.92668	6.19839	5.77153	5.66548	6.1858	6.53609	6.09008	5.46547	6.08974	5.46666	5.55954	F2
chr5-67815454-67815766	6.09347	6.09951	6.15887	6.18445	5.39364	5.79948	5.99167	5.57813	6.14634	5.70869	5.58559	5.807	5.38461	F2
chr5-67936178-67936558	6.5437	6.49554	6.17937	6.23916	6.60215	6.21091	6.6776	6.62676	6.76134	5.7584	6.45316	6.04492	5.7847	F2
chr5-68086591-68086764	5.84077	5.8681	5.78414	5.6523	5.60896	5.45728	6.09345	6.02855	5.82469	5.53528	5.22757	4.86394	5.26812	F2
chr5-72451936-72452494	6.25636	6.43618	6.34798	6.57108	6.12793	6.13758	6.09345	6.56708	6.85386	6.26154	5.8744	5.59951	5.86428	F2
chr5-72922496-72922715	5.79304	5.91092	5.52749	5.70187	5.90647	5.41032	5.87752	5.80181	6.09008	5.53528	5.22757	4.86394	5.33014	F2
chr5-72940057-72940457	6.9159	7.06093	7.00664	6.72065	6.22253	6.62712	6.49181	6.8153	6.72892	6.49021	6.52005	6.17583	6.20067	F2
chr5-76287423-76287591	5.40227	5.62086	5.46509	5.59905	4.86394	5.2335	4.86394	5.80181	5.65309	4.86394	4.86394	4.86394	4.86394	F2
chr5-78523905-78524165	5.9526	6.12847	5.78414	5.87368	4.86394	5.63215	5.74608	6.16883	6.14634	5.53528	5.37685	4.86394	5.19431	F2
chr5-78527386-78527502	5.93491	5.91687	5.73064	5.85406	5.60896	5.47935	5.37848	5.80181	6.09008	5.70869	5.22757	4.86394	5.26812	F2
chr5-81761334-81761613	6.02561	6.14264	5.97783	5.91167	4.86394	5.68158	5.87752	6.02855	6.34531	5.6555	5.37685	5.71034	5.33014	F2
chr5-86155861-86156090	5.71187	5.59455	5.61078	5.15491	5.60896	5.09805	4.86394	6.12421	5.82469	5.16633	5.4905	4.86394	4.86394	F2
chr5-87278767-87278919	5.75717	5.65447	5.46509	5.40602	4.86394	5.09805	5.37848	5.484	5.82469	5.16633	5.58559	4.86394	4.86394	F2
chr5-87298789-87298996	5.82065	5.80972	5.91786	5.93007	6.22253	5.74275	5.37848	6.02855	6.09008	5.29082	5.66873	5.29167	5.38461	F2
chr5-95049115-95049361	5.86688	5.97435	6.12377	5.72547	5.39364	5.61488	5.87752	6.33053	5.89864	5.97018	5.74334	4.86394	5.59639	F2
chr5-97148225-97148481	5.66369	5.84265	5.95261	6.08115	4.86394	5.50061	5.74608	5.92231	6.19967	5.80517	5.37685	4.86394	5.19431	F2
chr5-98773080-98773240	6.08841	5.83616	5.96109	5.62618	5.77153	5.66548	5.74608	5.57813	5.82469	5.53528	5.58559	4.86394	5.4787	F2
chr5-107893727-107894008	6.00926	5.96876	6.05735	5.70187	5.90647	5.79948	6.09345	6.02855	5.65309	5.7584	5.37685	4.86394	5.38461	F2
chr5-113092703-113093035	6.18964	6.11891	5.95261	5.70187	6.465	5.64901	5.58786	5.92231	5.74359	5.29082	5.22757	4.86394	4.86394	F2
chr5-113294816-113295080	6.047	5.91687	6.18611	6.35296	6.30938	5.68158	5.99167	6.16883	6.14634	5.59807	5.98823	5.97229	5.38461	F2
chr5-114418721-114419050	6.29449	6.18402	6.17937	6.01694	6.22253	5.82644	5.87752	6.33053	6.47406	6.07699	6.04031	6.17583	5.4337	F2
chr5-119020051-119020248	6.047	5.82963	6.0948	5.6523	6.22253	5.57898	5.37848	6.07753	5.65309	5.7584	5.37685	5.29167	5.38461	F2
chr5-135116914-135117286	6.58643	6.45748	6.47382	6.2912	6.30938	6.32022	6.1858	6.47156	6.55257	6.36894	6.08974	6.04492	5.93714	F2
chr5-135391887-135392202	6.33133	6.49554	6.31271	6.59081	5.90647	6.13758	5.87752	6.40323	6.43274	6.00712	5.9331	5.59951	5.7847	F2
chr5-138975179-138975436	5.72726	5.96313	5.98609	5.79229	6.30938	5.56027	5.74608	6.02855	5.26219	5.53528	5.4905	4.86394	5.0978	F2
chr5-139262649-139262933	6.33936	6.35065	6.29464	6.36491	6.465	6.19306	6.42277	6.33053	6.19967	5.97018	6.18183	4.86394	6.02604	F2
chr5-142807649-142807891	6.22575	6.3545	6.17258	5.98316	5.60896	6.04824	5.74608	6.33053	6.03044	6.07699	5.66873	5.71034	5.75638	F2
chr5-142929633-142929931	6.43141	6.21511	5.83434	6.21216	6.53556	6.05857	5.58786	5.86416	6.38987	5.6555	5.98823	5.59951	5.55954	F2
chr5-143063254-143063528	6.24771	6.24531	6.13796	6.01694	5.90647	5.81307	4.86394	6.21161	6.34531	5.6555	5.58559	5.71034	5.0978	F2
chr5-143573879-143574150	6.35128	6.3698	6.34798	6.38843	5.77153	6.08894	6.27063	6.40323	6.43274	6.20358	5.9331	5.807	5.81208	F2
chr5-149142053-149142289	5.80696	5.95748	5.79443	5.70187	6.30938	5.69734	5.58786	5.92231	6.2989	5.6555	5.58559	5.59951	5.19431	F2
chr5-149228944-149229295	6.07308	6.2019	6.33635	6.27842	5.90647	5.93825	6.27063	6.56708	6.19967	5.89153	5.74334	5.59951	5.69646	F2
chr5-149452151-149452593	6.38632	6.3545	6.35375	6.23916	6.02358	5.98379	6.34929	6.21161	6.62621	6.11014	6.04031	5.89351	5.727	F2
chr5-150731753-150731997	6.21684	6.45396	6.30672	6.27842	6.30938	5.93825	5.58786	6.56708	6.43274	6.04268	6.08974	5.46666	5.75638	F2
chr5-151006217-151006599	6.22575	6.34678	6.30069	6.09657	5.77153	5.90253	5.99167	6.33053	6.69562	5.80517	5.74334	5.29167	5.4337	F2
chr5-151492794-151493049	6.24771	6.41448	6.16575	6.18445	5.39364	6.10868	5.87752	6.40323	6.09008	5.84944	5.81145	5.59951	5.33014	F2
chr5-151493700-151494032	6.5537	6.4326	6.4316	6.26549	6.12793	6.00576	6.09345	6.86434	6.34531	6.17337	6.26645	5.29167	5.75638	F2
chr5-161105563-161105928	6.31919	6.0946	6.15887	6.32867	6.02358	5.74275	5.37848	6.33053	6.19967	5.80517	5.37685	5.29167	4.86394	F2
chr5-167798500-167798775	5.77888	5.74693	5.77372	5.93007	5.77153	5.38517	5.74608	5.57813	5.42539	4.86394	4.86394	4.86394	5.33014	F2
chr5-167916756-167917015	6.15225	6.1044	6.13089	5.79229	4.86394	5.68158	5.87752	5.66046	5.54945	5.29082	5.37685	4.86394	5.33014	F2
chr5-170161117-170161392	5.75717	5.91092	5.99427	5.83397	4.86394	5.47935	5.74608	6.07753	5.65309	5.29082	5.66873	5.59951	5.33014	F2
chr5-171660498-171660760	5.65535	5.76841	5.58417	5.54125	4.86394	5.35869	5.74608	5.80181	5.82469	5.16633	5.66873	4.86394	5.0978	F2
chr5-172446736-172446983	5.78599	5.91687	5.78414	5.79229	5.90647	5.2335	5.87752	5.3715	5.74359	5.6555	5.37685	5.46666	5.26812	F2
chr5-178280055-178280303	6.38248	6.24531	6.10212	6.23916	6.60215	5.93825	6.1858	5.92231	6.2989	6.07699	5.98823	5.46666	5.9135	F2
chr5-179796506-179796735	6.35916	6.39978	6.30069	6.45622	6.60215	6.27948	6.78739	6.56708	6.72892	6.04268	5.98823	4.86394	6.14574	F2
chr5-179955716-179955932	5.93491	5.91092	5.74163	5.72547	4.86394	5.52114	5.87752	6.25272	5.96688	5.80517	5.4905	4.86394	5.4337	F2
chr5-179971006-179971306	6.34335	6.62138	6.66924	6.61023	6.60215	6.30411	6.1858	6.91155	6.72892	6.36894	6.30638	6.04492	5.93714	F2
chr5-181122045-181122322	5.70405	5.57642	5.94405	5.47759	5.60896	5.30074	5.37848	6.07753	6.03044	5.46547	4.86394	4.86394	5.0978	F2
chr6-408612-408898	6.29032	6.4326	6.10212	6.14145	6.02358	5.8779	6.27063	6.47156	6.34531	6.11014	5.4905	4.86394	5.81208	F2
chr6-3082002-3082269	6.39776	6.40348	6.52452	6.2912	6.30938	6.10868	5.99167	6.47156	6.51397	6.23296	6.22498	5.59951	5.9135	F2
chr6-3355507-3355673	5.84077	5.88055	5.76317	5.94811	5.39364	5.74275	4.86394	5.484	6.2989	5.53528	5.58559	5.29167	5.33014	F2
chr6-3355758-3356071	6.70037	6.64863	6.72934	6.48867	6.66525	6.22847	6.09345	6.59729	7.09702	6.31655	5.8744	6.17583	6.06756	F2
chr6-3368712-3368984	6.17112	6.14732	5.80459	6.08115	5.39364	5.64901	5.37848	6.16883	6.25043	5.70869	5.58559	5.71034	5.4337	F2
chr6-3385633-3385903	6.53362	6.58405	6.01842	6.0334	6.22253	6.13758	6.27063	6.73798	6.66141	5.97018	6.08974	5.89351	5.69646	F2
chr6-3502250-3502419	5.88595	5.95179	5.96109	5.74838	5.60896	5.63215	5.74608	6.21161	5.74359	5.6555	5.66873	5.59951	5.19431	F2
chr6-4460960-4461350	5.82741	5.80298	5.90897	5.70187	6.02358	5.75731	5.37848	5.22376	5.89864	4.86394	4.86394	4.86394	5.4337	F2
chr6-6503235-6503560	6.11344	6.22816	6.04196	6.17031	5.60896	5.8779	5.58786	6.29232	6.2989	5.70869	6.08974	5.29167	5.66463	F2
chr6-6509321-6509618	6.07822	6.13321	6.00239	5.85406	5.90647	5.85255	5.99167	6.21161	6.62621	5.7584	4.86394	5.29167	5.4787	F2
chr6-7051786-7052076	6.38248	6.35835	6.28242	6.56108	6.22253	5.9613	5.58786	6.4379	6.14634	5.97018	6.04031	5.89351	6.00459	F2
chr6-7402810-7403077	6.11837	5.91092	6.11661	5.91167	5.90647	5.69734	5.37848	5.80181	6.03044	5.53528	5.66873	5.29167	5.52045	F2
chr6-7938848-7939102	5.91686	5.90493	5.98609	5.98316	5.90647	5.54101	6.09345	5.66046	5.42539	5.6555	5.4905	5.29167	5.59639	F2
chr6-11219552-11219817	6.13787	5.91092	6.15887	5.93007	6.12793	5.90253	5.37848	6.16883	6.09008	5.80517	5.58559	5.46666	5.55954	F2
chr6-13075199-13075489	5.6801	6.04414	5.61078	5.77063	5.90647	5.71278	5.37848	5.92231	5.82469	5.59807	5.37685	4.86394	5.33014	F2
chr6-14804065-14804433	6.23459	6.31532	6.37655	6.06549	5.90647	5.94985	5.99167	6.21161	6.43274	5.7584	5.81145	4.86394	5.93714	F2
chr6-24494732-24495366	6.70037	6.51579	6.58734	6.74677	6.72526	6.40493	6.557	6.59729	6.96759	6.51301	6.22498	6.29204	5.7847	F2
chr6-24658939-24659249	5.85392	6.0072	5.76317	5.40602	5.60896	5.9265	6.09345	6.16883	5.96688	5.46547	4.86394	4.86394	5.33014	F2
chr6-24668543-24668795	6.18504	6.08472	6.34798	6.18445	5.77153	6.1184	6.09345	6.62676	5.74359	6.17337	5.58559	5.59951	5.63134	F2
chr6-31729696-31729957	6.69152	6.74646	6.56836	6.71182	6.78249	6.47681	6.27063	7.04362	6.99453	6.55732	6.34491	6.23552	6.20067	F2
chr6-34617330-34617536	5.60311	5.68657	5.74163	5.47759	4.86394	5.15051	5.74608	5.66046	5.26219	5.38581	4.86394	4.86394	4.86394	F2
chr6-34835977-34836268	6.11344	6.17951	5.89998	5.91167	6.22253	5.74275	6.09345	6.36747	6.2989	5.7584	5.74334	4.86394	5.4337	F2
chr6-35052696-35053046	6.65545	6.73813	6.55876	6.2912	6.465	6.05857	6.27063	7.06439	6.38987	6.36894	6.18183	5.89351	5.81208	F2
chr6-35259904-35260132	6.24771	6.34678	6.12377	6.23916	6.02358	5.8779	6.09345	6.36747	6.25043	6.00712	6.26645	5.97229	5.75638	F2
chr6-35557301-35557568	5.70405	6.07973	5.85361	5.74838	4.86394	5.78567	4.86394	5.97694	6.55257	5.53528	5.58559	4.86394	5.4337	F2
chr6-35590631-35590872	5.82741	5.9345	5.44839	5.91167	5.39364	5.43431	5.74608	5.80181	6.34531	5.29082	5.66873	5.29167	5.19431	F2
chr6-37705266-37705489	6.05751	5.99637	6.17258	6.11175	6.02358	5.93825	6.34929	5.66046	5.89864	5.53528	5.58559	5.46666	5.59639	F2
chr6-37705496-37705718	5.91686	5.92866	6.01044	5.79229	6.02358	5.71278	6.27063	5.86416	5.74359	5.6555	5.74334	5.46666	5.38461	F2
chr6-38446048-38446229	5.49518	5.67069	5.59761	5.44297	4.86394	5.30074	5.87752	5.86416	6.09008	5.29082	4.86394	4.86394	4.86394	F2
chr6-40895008-40895296	5.86688	5.89889	6.0948	5.77063	5.39364	5.72791	5.37848	5.3715	5.96688	5.46547	4.86394	4.86394	5.38461	F2
chr6-40999601-40999899	6.29449	6.12847	6.10212	6.19839	6.12793	5.82644	6.49181	6.16883	6.38987	5.89153	6.22498	5.29167	5.69646	F2
chr6-47247151-47247415	6.32325	6.38863	6.13089	6.18445	6.02358	5.99484	6.42277	6.25272	6.51397	6.07699	6.13682	5.71034	5.7847	F2
chr6-47247516-47247760	5.91077	6.13794	6.02633	6.04957	4.86394	5.75731	6.1858	5.86416	6.69562	5.53528	5.37685	4.86394	5.26812	F2
chr6-52376883-52377091	5.93491	6.06464	5.99427	5.6523	5.60896	5.63215	5.74608	6.02855	6.09008	5.7584	5.66873	5.46666	5.52045	F2
chr6-56660165-56660354	5.6801	5.73228	5.78414	5.72547	4.86394	5.50061	5.58786	5.92231	5.96688	5.16633	5.37685	4.86394	5.0978	F2
chr6-56671701-56671980	5.96996	5.9345	5.74163	5.93007	5.60896	5.79948	5.74608	6.02855	6.09008	5.29082	5.37685	4.86394	5.52045	F2
chr6-70409335-70409496	5.94084	5.90493	5.80459	5.62618	5.77153	5.54101	5.37848	5.92231	5.82469	5.59807	5.37685	4.86394	5.19431	F2
chr6-73579842-73580094	5.84077	6.0232	6.03418	5.9658	5.60896	5.75731	5.58786	5.57813	6.55257	5.53528	5.98823	4.86394	5.59639	F2
chr6-80129601-80129765	5.54651	5.43225	5.58417	5.57079	4.86394	5.47935	4.86394	5.73435	5.54945	5.38581	4.86394	4.86394	4.86394	F2
chr6-82030787-82031055	5.79304	5.74693	5.86308	5.89288	5.60896	5.41032	5.58786	6.02855	5.96688	5.38581	5.98823	4.86394	5.38461	F2
chr6-110971518-110971642	5.78599	5.76841	5.52749	5.51025	4.86394	5.38517	5.58786	5.73435	5.42539	5.38581	4.86394	4.86394	5.0978	F2
chr6-111050282-111050605	5.7196	6.0072	5.68501	5.59905	5.60896	5.33064	5.58786	5.484	5.42539	5.38581	4.86394	5.29167	4.86394	F2
chr6-113759182-113759482	5.98136	6.15662	5.98609	5.91167	5.39364	5.66548	5.74608	6.33053	6.09008	5.6555	5.8744	5.29167	5.38461	F2
chr6-113855025-113855333	6.98817	6.77652	6.82607	6.73812	6.53556	6.5179	5.87752	6.7111	6.79294	6.31655	6.55212	5.97229	6.10741	F2
chr6-113873251-113873530	6.13303	6.18852	6.07999	6.01694	6.30938	5.91459	6.1858	6.47156	6.14634	5.80517	5.81145	5.807	5.38461	F2
chr6-119442753-119443137	6.61515	6.33899	6.29464	6.21216	4.86394	5.98379	7.06915	6.29232	6.91199	5.46547	6.18183	6.04492	5.66463	F2
chr6-125009807-125010125	5.89222	5.98542	6.11661	5.91167	6.38986	5.45728	5.58786	6.25272	6.19967	5.38581	5.58559	5.46666	4.86394	F2
chr6-125944516-125944804	6.28193	6.3193	6.30069	6.27842	6.02358	6.13758	5.87752	6.29232	6.91199	5.97018	6.04031	5.97229	5.52045	F2
chr6-129508845-129509014	5.61209	5.57642	5.44839	5.51025	4.86394	5.19466	4.86394	5.73435	5.96688	5.16633	4.86394	4.86394	4.86394	F2
chr6-129606053-129606245	5.83411	5.88055	5.90897	5.83397	6.12793	5.68158	5.99167	6.07753	5.82469	5.89153	4.86394	4.86394	5.4787	F2
chr6-130882430-130882772	6.17578	6.19746	5.98609	5.87368	5.90647	5.77162	6.09345	6.29232	6.25043	5.70869	5.58559	5.46666	5.52045	F2
chr6-131281540-131281859	6.1035	6.1237	6.04196	5.83397	4.86394	5.68158	5.58786	6.33053	5.89864	5.80517	5.9331	5.46666	5.26812	F2
chr6-132490102-132490375	6.1035	6.193	6.07999	5.70187	5.90647	5.72791	5.87752	5.86416	6.03044	5.38581	5.66873	5.29167	5.55954	F2
chr6-132790572-132790771	6.031	6.12847	5.92668	5.91167	4.86394	5.78567	4.86394	6.12421	6.38987	5.16633	5.4905	5.89351	5.19431	F2
chr6-134512845-134513232	6.58643	6.56173	6.4529	6.41148	6.12793	6.27948	5.99167	6.25272	6.03044	6.07699	6.13682	5.46666	6.14574	F2
chr6-136537805-136538026	5.91077	5.94606	5.85361	5.74838	4.86394	5.72791	5.87752	5.80181	5.54945	4.86394	4.86394	5.29167	5.26812	F2
chr6-136719602-136719859	6.23459	6.13321	6.20608	5.91167	5.60896	5.8903	5.37848	5.92231	6.03044	5.6555	5.58559	5.59951	5.55954	F2
chr6-137581013-137581321	6.08333	5.88055	5.8909	6.06549	5.90647	5.54101	5.87752	6.12421	5.54945	5.7584	5.8744	5.46666	5.4787	F2
chr6-138811934-138812192	5.84077	5.8618	6.01842	5.70187	4.86394	5.91459	5.87752	6.12421	6.03044	5.80517	5.37685	5.29167	5.33014	F2
chr6-139250661-139250857	5.71187	5.82963	5.76317	5.6523	5.39364	5.54101	5.87752	5.80181	5.65309	5.16633	4.86394	4.86394	5.26812	F2
chr6-139270964-139271493	6.72655	6.55851	6.30069	6.30383	5.90647	6.12804	6.27063	6.40323	6.19967	6.07699	6.22498	6.29204	5.7847	F2
chr6-142232559-142232800	5.77888	5.60343	5.59761	5.72547	5.90647	5.50061	5.87752	5.66046	5.82469	5.46547	4.86394	4.86394	5.0978	F2
chr6-142327199-142327486	6.14268	6.09951	5.92668	6.14145	5.90647	5.79948	5.87752	6.33053	6.03044	5.29082	5.66873	5.46666	5.4787	F2
chr6-149423352-149423536	5.95842	5.84265	5.89998	5.54125	5.77153	5.35869	5.37848	5.484	5.89864	5.59807	5.37685	5.46666	5.19431	F2
chr6-149423632-149423905	6.27771	6.18852	6.25127	5.85406	6.38986	5.50061	5.99167	6.21161	6.25043	5.9317	5.22757	4.86394	5.0978	F2
chr6-149432013-149432267	6.13787	6.14732	6.06495	6.2912	5.90647	6.08894	6.49181	6.12421	6.09008	5.80517	6.08974	5.97229	5.55954	F2
chr6-149483380-149483640	6.26922	6.57454	6.22569	6.38843	5.60896	6.18402	6.49181	6.25272	6.25043	5.9317	6.18183	5.29167	5.98264	F2
chr6-149499121-149499385	5.94084	6.06464	5.77372	5.6775	6.12793	5.81307	5.99167	6.12421	6.03044	5.16633	5.22757	5.59951	5.38461	F2
chr6-149500212-149500454	5.97568	6.0072	5.6237	5.79229	4.86394	5.47935	5.58786	5.73435	6.09008	5.53528	5.22757	5.29167	5.19431	F2
chr6-150875926-150876106	5.58478	5.68657	5.49711	5.57079	4.86394	5.19466	4.86394	6.25272	5.42539	5.59807	5.22757	4.86394	4.86394	F2
chr6-150898531-150898797	5.89222	5.91092	6.00239	5.57079	6.02358	5.45728	5.87752	5.97694	5.65309	5.59807	5.4905	4.86394	5.33014	F2
chr6-151763970-151764259	6.00374	6.0179	5.89998	5.77063	4.86394	5.97262	5.87752	5.97694	5.96688	5.53528	5.4905	5.46666	5.33014	F2
chr6-154197291-154197651	6.25204	6.47494	6.24493	6.18445	5.90647	6.03779	5.87752	6.21161	6.09008	5.97018	5.58559	5.46666	5.55954	F2
chr6-154550895-154551072	5.51623	5.53859	5.39495	5.57079	4.86394	5.2335	5.58786	5.3715	5.54945	4.86394	5.22757	4.86394	4.86394	F2
chr6-156870993-156871224	5.7196	5.73964	5.63639	5.87368	5.60896	5.66548	5.58786	5.80181	5.42539	5.46547	5.37685	4.86394	5.26812	F2
chr6-157381956-157382113	5.9526	5.95748	6.00239	6.04957	5.90647	5.61488	5.58786	5.80181	6.03044	5.53528	5.98823	5.59951	5.4787	F2
chr6-157831547-157831776	5.86042	5.82963	6.07999	5.81339	4.86394	5.50061	5.87752	5.66046	6.25043	5.59807	5.58559	4.86394	5.26812	F2
chr6-161186333-161186829	6.36308	6.31532	6.19281	5.9658	5.60896	5.9613	6.09345	6.21161	6.03044	5.46547	6.08974	5.46666	5.38461	F2
chr6-162119457-162119703	6.34732	6.258	6.06495	6.25241	6.22253	6.07892	5.74608	6.4379	6.09008	6.11014	5.81145	5.71034	5.69646	F2
chr7-2734740-2735293	6.95735	6.84484	6.87925	6.53059	6.38986	6.44143	6.27063	6.86434	6.99453	6.419	6.45316	6.39706	6.21836	F2
chr7-2980401-2980723	6.52345	6.40716	6.40441	6.08115	6.38986	6.03779	6.49181	5.73435	6.38987	6.04268	5.98823	5.807	5.75638	F2
chr7-3028002-3028347	6.50976	6.39978	6.13089	5.85406	5.77153	5.93825	6.42277	5.484	5.89864	5.53528	5.4905	6.04492	5.33014	F2
chr7-4461481-4462004	6.37863	6.30329	6.51456	6.11175	6.22253	5.8903	6.09345	6.07753	6.38987	5.84944	5.4905	5.71034	5.727	F2
chr7-7489977-7490357	6.03636	6.04931	5.86308	5.89288	5.77153	5.47935	5.58786	5.484	6.34531	5.70869	5.9331	5.59951	5.33014	F2
chr7-13991310-13991638	6.24771	6.41448	6.59204	6.74677	6.12793	6.03779	6.557	6.36747	6.58995	5.97018	5.81145	6.29204	5.96017	F2
chr7-15810481-15810702	5.66369	5.69438	5.70817	5.36623	4.86394	5.30074	5.74608	5.484	4.86394	4.86394	5.37685	4.86394	4.86394	F2
chr7-16634547-16634877	5.83411	6.0179	6.01044	5.9658	4.86394	5.78567	5.37848	6.16883	6.09008	5.38581	5.74334	4.86394	5.52045	F2
chr7-16816850-16817222	6.64011	6.75747	6.52452	6.45622	6.02358	6.27948	6.6776	6.53609	6.58995	6.53537	6.22498	5.97229	6.00459	F2
chr7-17466280-17466512	5.62971	5.37027	5.68501	5.6523	5.60896	5.38517	4.86394	5.57813	5.54945	4.86394	4.86394	4.86394	4.86394	F2
chr7-17654951-17655308	6.47124	6.461	6.49944	6.25241	6.83722	5.90253	5.87752	6.53609	6.51397	6.46695	5.8744	5.71034	5.98264	F2
chr7-18019706-18019988	5.87964	5.94606	6.01842	5.83397	5.77153	5.61488	5.87752	5.66046	5.54945	5.29082	4.86394	5.71034	4.86394	F2
chr7-18835248-18835548	5.70405	5.62086	5.48132	5.77063	5.39364	5.43431	5.87752	5.22376	5.96688	5.29082	5.37685	5.29167	4.86394	F2
chr7-22082930-22083205	6.40155	6.45748	6.49944	6.35296	6.465	6.08894	6.34929	6.40323	6.55257	6.14224	6.48708	5.97229	5.9135	F2
chr7-22464682-22464923	5.7196	5.59455	5.6237	5.51025	4.86394	5.09805	5.58786	6.02855	6.09008	5.29082	5.37685	4.86394	4.86394	F2
chr7-36949740-36950055	6.38632	6.41813	6.37655	6.43407	6.30938	6.19306	6.27063	6.59729	6.51397	6.28939	6.22498	6.1125	5.727	F2
chr7-37208560-37208854	6.0985	6.28293	6.0948	6.47796	6.60215	6.03779	5.99167	6.07753	6.66141	5.53528	6.22498	6.1125	5.55954	F2
chr7-40419844-40420127	5.95842	5.96876	5.84403	6.0334	6.12793	5.74275	5.58786	6.07753	5.89864	5.6555	5.37685	4.86394	5.38461	F2
chr7-44631419-44631766	6.05751	6.17951	6.40441	5.89288	5.60896	5.68158	4.86394	6.29232	6.51397	6.00712	5.8744	5.71034	5.4337	F2
chr7-47453709-47454012	6.40155	6.42176	6.17937	6.06549	5.60896	6.38999	6.27063	6.40323	6.2989	5.97018	5.81145	5.29167	5.52045	F2
chr7-47520447-47520869	6.19423	6.04931	6.58263	5.89288	6.30938	6.43422	6.42277	6.16883	6.03044	5.7584	5.66873	5.807	5.59639	F2
chr7-47568777-47568982	5.86688	5.91687	5.66111	5.9658	5.60896	5.77162	5.99167	5.73435	6.14634	5.46547	5.74334	4.86394	5.26812	F2
chr7-48337126-48337286	5.43896	5.48783	5.44839	5.54125	5.60896	5.35869	5.58786	5.66046	5.42539	4.86394	4.86394	4.86394	4.86394	F2
chr7-48741612-48741830	5.93491	6.0179	6.17258	5.85406	6.12793	5.47935	6.09345	6.12421	6.38987	5.7584	5.8744	5.59951	5.38461	F2
chr7-55524906-55525189	6.18964	6.39236	6.12377	6.08115	6.66525	5.86532	5.58786	6.29232	6.88325	5.84944	6.22498	5.59951	5.81208	F2
chr7-69245738-69245971	5.86688	5.66262	5.78414	6.01694	5.60896	5.2335	4.86394	5.3715	5.65309	4.86394	4.86394	4.86394	5.19431	F2
chr7-73749978-73750414	6.23459	6.16124	5.95261	6.58098	6.12793	5.9265	5.58786	6.4379	6.47406	5.97018	5.58559	6.04492	5.63134	F2
chr7-74203304-74203577	6.23459	6.26638	6.46341	6.19839	6.38986	6.05857	6.1858	6.07753	6.09008	5.84944	5.74334	5.807	5.9135	F2
chr7-75105728-75106204	6.96453	6.68696	6.86428	6.9603	7.03534	6.38999	6.1858	7.16357	6.43274	6.36894	6.48708	6.34579	5.9135	F2
chr7-76346796-76347164	6.00926	5.9403	5.86308	5.91167	4.86394	5.71278	5.37848	6.12421	5.42539	5.38581	5.4905	5.46666	5.33014	F2
chr7-76445617-76445937	5.9982	6.0697	5.83434	5.74838	5.60896	5.75731	6.27063	6.02855	6.03044	5.97018	5.66873	5.46666	5.52045	F2
chr7-84638076-84638314	5.7196	5.73964	5.68501	5.44297	4.86394	5.30074	5.87752	5.73435	5.54945	4.86394	4.86394	4.86394	4.86394	F2
chr7-95681228-95681476	5.90463	5.98542	6.03418	5.94811	4.86394	5.59717	4.86394	6.16883	6.34531	5.89153	5.74334	4.86394	5.19431	F2
chr7-98642168-98642476	6.17112	5.82305	5.96109	5.98316	5.90647	5.33064	4.86394	6.21161	6.19967	5.89153	4.86394	5.29167	5.0978	F2
chr7-98703956-98704305	6.21235	5.9799	5.97783	5.74838	6.12793	5.54101	5.58786	5.92231	6.58995	5.53528	4.86394	5.29167	4.86394	F2
chr7-100200093-100200537	6.67961	6.55528	6.53441	6.50982	6.60215	6.30411	5.87752	6.62676	6.58995	6.39425	6.30638	6.17583	6.02604	F2
chr7-104883769-104884096	6.79106	6.72694	6.77864	6.55101	6.60215	6.63324	6.34929	6.95709	6.76134	6.57888	6.38215	6.04492	6.31877	F2
chr7-105691733-105692027	6.1035	6.07973	6.0948	5.81339	5.39364	5.85255	6.1858	5.97694	6.34531	5.70869	5.58559	5.89351	5.4787	F2
chr7-106176758-106176989	6.23459	6.16584	6.12377	6.12671	6.465	5.90253	5.74608	6.07753	5.96688	5.80517	5.58559	5.59951	5.727	F2
chr7-106357779-106357952	5.49518	5.50864	5.44839	5.51025	5.60896	5.26855	4.86394	5.3715	5.82469	4.86394	5.37685	4.86394	4.86394	F2
chr7-106757948-106758146	5.45066	5.69438	5.44839	5.47759	5.60896	5.50061	5.37848	5.66046	5.82469	4.86394	4.86394	4.86394	4.86394	F2
chr7-112058759-112059090	5.88595	6.14264	5.99427	5.89288	5.77153	5.79948	5.99167	5.86416	6.19967	5.70869	5.58559	4.86394	5.26812	F2
chr7-127713875-127714060	5.41478	5.56717	5.46509	5.36623	5.60896	5.26855	5.58786	5.92231	5.82469	4.86394	5.37685	4.86394	4.86394	F2
chr7-128733317-128733467	5.7196	5.57642	5.48132	5.6775	5.60896	5.2335	4.86394	5.66046	5.54945	5.29082	5.22757	4.86394	4.86394	F2
chr7-134429582-134429754	5.75717	5.78241	5.95261	5.72547	5.77153	5.52114	5.74608	5.97694	5.54945	5.29082	5.74334	4.86394	5.38461	F2
chr7-134432364-134432660	6.47124	6.62749	6.69536	6.58098	5.90647	6.34397	5.74608	6.65552	6.88325	6.419	6.13682	5.89351	6.08769	F2
chr7-134451767-134451968	6.22575	6.16584	6.0725	5.94811	5.90647	5.79948	5.99167	6.16883	6.14634	5.97018	5.81145	5.46666	5.4787	F2
chr7-134474836-134475174	6.05227	6.0697	5.99427	5.89288	5.60896	5.8903	6.27063	6.16883	5.82469	5.59807	5.66873	5.29167	5.38461	F2
chr7-134502505-134502808	6.18042	6.14732	6.26384	6.17031	5.77153	6.02723	5.87752	6.53609	6.03044	5.7584	5.81145	5.29167	5.727	F2
chr7-139894966-139895175	5.50579	5.72485	5.57046	5.44297	5.60896	5.56027	5.87752	5.484	5.54945	5.29082	5.22757	4.86394	4.86394	F2
chr7-141660241-141660655	6.82876	6.94563	6.88296	6.72065	6.30938	6.61477	6.557	7.02252	7.07214	6.46695	6.30638	6.34579	6.23576	F2
chr7-148323472-148323748	5.81383	5.8867	6.25757	6.0334	6.60215	5.68158	5.74608	6.16883	5.82469	5.6555	5.37685	5.89351	5.26812	F2
chr7-149552871-149553129	6.05751	6.03895	5.97783	6.08115	5.60896	5.81307	6.27063	6.21161	6.2989	5.6555	5.74334	5.59951	5.59639	F2
chr7-149727895-149728147	5.84077	5.82963	6.04969	5.85406	5.90647	5.56027	5.58786	5.97694	6.2989	5.59807	5.9331	5.71034	5.26812	F2
chr7-157318346-157318717	6.64934	6.63962	6.49944	6.4993	6.98858	6.47681	6.6776	6.56708	6.62621	6.36894	6.04031	5.71034	6.23576	F2
chr8-1754855-1755107	6.33133	6.23677	6.21919	6.15598	6.22253	6.10868	6.1858	6.47156	6.25043	5.80517	5.58559	5.807	5.55954	F2
chr8-8753019-8753384	6.8261	6.74091	6.7746	6.32867	6.78249	6.19306	6.88834	6.8153	6.69562	6.31655	5.9331	5.89351	5.0978	F2
chr8-11015075-11015202	5.88595	5.99091	5.99427	6.01694	5.39364	5.61488	5.74608	5.57813	6.19967	5.29082	5.66873	4.86394	5.4337	F2
chr8-19013533-19014054	7.17762	7.11602	7.14409	6.78913	6.66525	6.93546	7.15096	7.20125	7.14542	6.92965	6.52005	6.29204	6.66169	F2
chr8-19235596-19235847	6.18504	6.48529	6.27007	5.98316	5.60896	5.78567	4.86394	6.02855	6.38987	5.80517	5.8744	4.86394	5.63134	F2
chr8-19263624-19263852	5.78599	5.72485	5.59761	5.47759	4.86394	5.26855	6.27063	5.80181	4.86394	5.16633	4.86394	4.86394	4.86394	F2
chr8-19267669-19267873	5.88595	6.06464	5.8909	5.70187	5.39364	5.41032	5.58786	5.73435	6.19967	5.29082	5.37685	5.46666	5.0978	F2
chr8-20073971-20074277	5.7498	6.10926	5.64886	5.74838	6.02358	5.91459	5.58786	5.86416	6.25043	5.70869	4.86394	4.86394	5.33014	F2
chr8-21654139-21654471	6.16173	6.04931	5.76317	6.01694	4.86394	5.81307	5.99167	5.57813	6.03044	5.70869	5.37685	4.86394	5.33014	F2
chr8-22274113-22274418	5.96996	6.0232	5.94405	5.83397	5.39364	5.64901	6.27063	5.86416	6.2989	5.9317	5.58559	5.46666	5.33014	F2
chr8-22554349-22554500	5.84737	6.0072	5.76317	5.70187	5.90647	5.47935	4.86394	5.86416	6.09008	5.38581	4.86394	5.29167	5.38461	F2
chr8-22747712-22747925	5.79304	5.79618	5.8909	5.93007	5.60896	5.71278	5.58786	5.80181	5.65309	5.53528	5.37685	5.46666	5.19431	F2
chr8-25982181-25982417	5.77888	5.94606	5.43116	5.6775	5.90647	5.43431	5.99167	5.3715	6.25043	4.86394	5.4905	4.86394	5.19431	F2
chr8-29087571-29087807	5.75717	5.82963	5.87245	5.72547	4.86394	5.56027	5.58786	5.3715	5.96688	5.29082	5.4905	4.86394	5.26812	F2
chr8-29088595-29088840	6.00926	5.85547	6.00239	5.94811	4.86394	5.61488	5.87752	5.80181	5.89864	5.7584	5.58559	5.29167	5.4337	F2
chr8-29752306-29752679	6.20785	6.10926	6.26384	5.9658	6.12793	6.07892	6.34929	6.02855	6.34531	5.59807	5.8744	5.46666	5.66463	F2
chr8-29773443-29773713	6.38248	6.29112	6.33048	6.31632	6.02358	6.02723	6.49181	6.73798	6.58995	5.97018	5.8744	5.46666	5.83858	F2
chr8-35545185-35545435	5.80003	5.80972	5.92668	5.85406	4.86394	5.43431	5.58786	5.97694	6.03044	5.6555	4.86394	5.46666	4.86394	F2
chr8-35548392-35548585	5.47335	5.6122	5.70817	5.57079	5.90647	5.35869	5.37848	5.86416	5.82469	5.46547	4.86394	4.86394	4.86394	F2
chr8-37798661-37798873	5.86688	5.75415	5.87245	5.91167	5.60896	5.50061	6.09345	5.97694	6.09008	5.59807	5.58559	5.59951	5.33014	F2
chr8-42267556-42267684	5.89222	5.9345	6.01842	5.93007	5.77153	5.50061	4.86394	6.02855	6.09008	5.70869	5.81145	5.59951	5.38461	F2
chr8-47428727-47428993	6.36308	6.28703	6.24493	6.26549	6.12793	6.22847	5.99167	6.36747	6.14634	5.70869	6.38215	5.59951	5.727	F2
chr8-47682266-47682472	6.07822	6.0232	6.04969	5.70187	5.90647	5.54101	5.58786	6.07753	5.74359	5.7584	5.58559	5.29167	5.4787	F2
chr8-58345405-58345714	5.97568	6.14264	6.11661	5.98316	5.90647	5.86532	6.1858	5.86416	5.54945	5.46547	5.37685	4.86394	5.63134	F2
chr8-58545724-58546004	6.07822	6.17497	6.22569	6.09657	5.90647	5.72791	5.37848	6.25272	6.14634	5.70869	5.66873	6.04492	5.38461	F2
chr8-86098641-86098939	5.84077	5.81641	5.80459	5.57079	5.77153	5.69734	5.99167	5.92231	5.42539	5.38581	4.86394	5.46666	5.0978	F2
chr8-86208115-86208350	5.65535	5.84265	5.70817	5.59905	6.02358	5.38517	5.74608	5.97694	5.96688	5.38581	5.37685	4.86394	4.86394	F2
chr8-87933471-87933743	5.91686	5.77544	5.98609	5.87368	5.90647	5.47935	6.09345	6.02855	6.03044	5.7584	5.58559	5.46666	5.26812	F2
chr8-95181271-95181809	6.72655	6.56495	6.54421	6.53059	6.02358	6.44859	6.09345	6.93452	6.51397	6.60005	6.08974	6.1125	6.16437	F2
chr8-97215992-97216210	5.9526	6.09951	6.0725	5.98316	5.77153	5.66548	5.87752	6.16883	5.42539	5.38581	5.58559	4.86394	5.33014	F2
chr8-99715100-99715372	5.93491	6.06464	6.21266	5.93007	6.02358	5.59717	5.74608	6.36747	5.82469	5.89153	5.74334	5.46666	5.52045	F2
chr8-102632535-102633008	6.69152	6.44333	6.54908	6.64816	6.30938	6.16569	6.34929	6.56708	6.14634	6.20358	5.58559	5.46666	5.59639	F2
chr8-102898240-102898485	5.95842	6.02848	5.59761	5.9658	5.90647	5.94985	5.99167	5.92231	6.19967	5.70869	5.74334	4.86394	5.4787	F2
chr8-103393490-103393754	6.17578	5.8867	6.01842	5.98316	5.90647	5.64901	5.58786	5.86416	6.09008	5.59807	5.74334	4.86394	5.69646	F2
chr8-106082356-106082580	6.02019	5.92866	6.12377	5.89288	5.77153	5.56027	5.37848	6.07753	5.74359	5.29082	5.9331	5.29167	5.26812	F2
chr8-115451813-115451990	5.96996	6.193	5.97783	5.93007	5.77153	5.78567	5.87752	6.07753	5.96688	5.6555	5.58559	5.89351	5.52045	F2
chr8-119579210-119579451	5.97568	6.05444	5.97783	6.0002	5.77153	5.81307	6.34929	6.25272	6.38987	5.80517	5.66873	5.71034	5.4787	F2
chr8-122578699-122579003	6.14748	6.11891	6.27626	6.15598	6.12793	5.68158	5.58786	6.25272	6.03044	5.59807	5.66873	5.71034	5.33014	F2
chr8-122659136-122659604	7.11106	7.1649	6.96903	6.70292	7.32312	6.62712	6.49181	6.65552	7.04678	6.57888	6.18183	6.39706	5.81208	F2
chr8-122660062-122660194	5.68817	5.76131	5.43116	5.51025	5.60896	5.35869	4.86394	4.86394	6.03044	5.29082	5.22757	4.86394	4.86394	F2
chr8-122861061-122861390	5.95842	5.84908	5.91786	5.6775	6.22253	5.64901	5.58786	5.92231	5.54945	5.46547	5.37685	4.86394	5.19431	F2
chr8-124128874-124129111	5.90463	5.8618	5.61078	5.94811	4.86394	5.71278	5.58786	5.97694	5.74359	5.38581	5.22757	5.29167	5.19431	F2
chr8-124209729-124210096	5.94674	6.05955	5.85361	6.22574	4.86394	5.63215	5.87752	5.97694	6.25043	5.59807	5.66873	5.97229	5.19431	F2
chr8-124681219-124681403	5.92893	6.14732	6.13796	5.85406	5.90647	5.45728	6.1858	5.73435	6.34531	5.6555	5.22757	5.46666	4.86394	F2
chr8-124728368-124728865	6.92085	6.85249	6.62898	6.68494	6.22253	6.59601	6.98189	6.73798	6.94009	6.20358	6.22498	6.58196	6.16437	F2
chr8-130453633-130453885	5.7196	5.94606	5.79443	5.83397	4.86394	5.56027	5.37848	5.92231	6.2989	5.29082	5.22757	5.46666	5.0978	F2
chr8-130491528-130491956	6.76062	6.58405	6.63804	6.31632	7.03534	6.5179	5.99167	6.97927	6.58995	6.26154	5.81145	5.46666	5.9135	F2
chr8-132496957-132497436	6.55701	6.54879	6.42622	6.15598	6.30938	6.12804	5.87752	6.59729	6.69562	6.23296	6.08974	6.29204	5.7847	F2
chr8-134033973-134034311	6.32325	6.60597	6.47899	6.08115	6.30938	6.26274	6.42277	6.95709	6.55257	6.04268	5.74334	5.46666	5.4337	F2
chr8-134343430-134343686	5.68817	5.92278	5.90897	5.89288	6.02358	5.59717	6.09345	6.16883	5.82469	5.59807	5.4905	5.29167	5.4337	F2
chr8-137939352-137939651	6.29449	6.24531	6.39335	6.41148	6.72526	5.93825	6.1858	6.65552	6.09008	5.7584	5.98823	5.807	5.727	F2
chr8-137958398-137958547	5.36274	5.59455	5.63639	5.54125	4.86394	5.35869	5.37848	5.73435	5.74359	5.29082	5.22757	4.86394	4.86394	F2
chr8-137983111-137983407	6.00374	6.11409	5.89998	6.06549	5.60896	5.66548	5.87752	5.73435	6.34531	5.29082	6.04031	5.46666	5.4787	F2
chr8-138024525-138024811	5.80696	5.84265	5.74163	5.81339	5.90647	5.47935	5.58786	5.484	6.14634	5.29082	5.4905	4.86394	5.33014	F2
chr8-143953797-143953949	6.26922	6.14732	6.10939	6.04957	5.77153	5.79948	6.27063	5.80181	6.09008	5.7584	5.74334	5.59951	5.75638	F2
chr8-144008423-144008726	6.45331	6.50908	6.15887	6.2912	5.90647	5.97262	6.09345	6.07753	6.47406	5.80517	5.81145	6.1125	5.7847	F2
chr9-4299927-4300253	6.11344	6.3545	6.19947	6.37673	4.86394	5.9265	6.42277	5.97694	6.55257	5.89153	5.74334	5.46666	5.81208	F2
chr9-5443947-5444142	5.76448	5.80972	5.74163	5.77063	5.39364	5.61488	5.58786	5.22376	5.82469	5.29082	4.86394	4.86394	5.19431	F2
chr9-5499967-5500271	5.56592	5.70977	5.83434	6.18445	6.02358	5.54101	4.86394	5.57813	5.54945	5.16633	4.86394	4.86394	5.19431	F2
chr9-14993123-14993433	5.73485	6.11891	6.29464	6.09657	5.39364	5.81307	6.1858	6.07753	6.03044	6.00712	5.66873	5.59951	5.4337	F2
chr9-19182660-19182917	6.39015	6.47147	6.17937	6.36491	5.90647	5.99484	5.99167	6.12421	6.25043	5.9317	5.58559	5.46666	5.63134	F2
chr9-19184271-19184542	6.85501	6.71281	6.44762	6.70292	6.38986	6.5179	6.09345	6.62676	6.79294	6.17337	6.58335	6.1125	6.26973	F2
chr9-21061182-21061476	5.88595	5.95748	6.21919	6.0334	6.12793	5.59717	5.58786	5.86416	5.82469	5.80517	5.58559	5.46666	5.59639	F2
chr9-25678182-25678443	6.37476	6.22816	6.17937	6.34088	6.30938	6.09886	5.74608	6.07753	6.66141	6.00712	6.04031	6.1125	5.69646	F2
chr9-25678457-25678669	5.96996	5.8867	5.83434	5.79229	6.02358	5.63215	5.99167	5.484	5.96688	5.59807	5.58559	4.86394	5.38461	F2
chr9-32435110-32435417	5.96421	5.89282	6.12377	6.06549	6.72526	5.41032	5.74608	5.97694	6.19967	5.7584	5.37685	5.46666	4.86394	F2
chr9-35161734-35162382	7.5692	7.43236	7.58964	7.63207	7.59088	7.31973	6.98189	7.66803	7.46147	7.43254	7.24034	7.28485	6.89951	F2
chr9-36492927-36493207	6.18964	6.27054	6.17937	5.81339	6.30938	5.90253	5.58786	5.66046	6.03044	5.80517	5.37685	5.59951	5.727	F2
chr9-38440534-38440790	5.99262	5.91092	6.08742	5.62618	5.77153	5.69734	5.74608	6.12421	5.82469	5.84944	5.4905	5.71034	5.19431	F2
chr9-68998582-68998666	5.48437	5.58555	5.49711	5.6775	4.86394	5.33064	4.86394	5.66046	5.42539	4.86394	5.22757	4.86394	4.86394	F2
chr9-76623078-76623272	5.87964	5.92278	5.89998	5.74838	4.86394	5.52114	5.99167	5.57813	6.03044	5.29082	5.74334	5.46666	5.0978	F2
chr9-76693996-76694169	5.82741	5.97435	5.99427	5.77063	5.90647	5.43431	5.74608	5.66046	6.19967	5.59807	5.4905	4.86394	5.33014	F2
chr9-79356253-79356397	5.63836	5.48783	5.80459	5.57079	5.39364	5.30074	4.86394	5.484	5.42539	4.86394	5.22757	4.86394	4.86394	F2
chr9-79357666-79357925	6.14748	6.21511	6.21919	6.18445	6.22253	5.8903	6.6776	6.21161	6.2989	5.80517	5.74334	5.71034	5.69646	F2
chr9-79664651-79664877	5.76448	5.80298	5.75247	5.57079	4.86394	5.41032	5.37848	5.80181	6.03044	5.6555	5.58559	4.86394	5.19431	F2
chr9-79813293-79813559	6.1035	5.99091	6.04196	6.09657	6.12793	5.77162	5.99167	5.86416	5.65309	5.6555	5.37685	4.86394	5.63134	F2
chr9-81599929-81600146	5.82065	5.81641	5.97783	5.85406	5.39364	5.50061	5.58786	5.86416	5.42539	5.46547	5.4905	4.86394	5.38461	F2
chr9-85522435-85522855	6.51319	6.50233	6.70394	6.22574	6.22253	5.98379	6.557	6.36747	6.34531	6.28939	5.66873	5.46666	6.00459	F2
chr9-85522868-85523139	5.74236	5.8618	5.98609	5.87368	5.39364	5.43431	6.1858	5.73435	5.42539	5.46547	5.4905	5.46666	5.4337	F2
chr9-87840144-87840500	6.14268	6.22816	6.13796	6.01694	5.90647	6.19306	5.99167	5.86416	6.51397	5.9317	5.8744	6.17583	5.4787	F2
chr9-88258049-88258364	6.11344	5.84265	5.94405	5.6775	5.90647	5.33064	5.74608	5.57813	5.54945	5.53528	4.86394	4.86394	5.26812	F2
chr9-88388884-88389307	6.64934	6.64863	6.69966	6.65746	6.53556	6.47681	6.557	6.65552	6.55257	6.55732	6.30638	6.1125	6.18268	F2
chr9-89661989-89662286	6.79651	6.74646	6.7665	6.73812	6.38986	6.44143	6.6776	7.27357	6.55257	6.419	6.58335	6.23552	6.23576	F2
chr9-90213044-90213415	6.26495	6.28293	6.38777	6.45622	6.465	5.82644	6.27063	6.40323	5.96688	5.80517	6.18183	5.71034	5.93714	F2
chr9-91770920-91771240	6.11837	6.0232	5.90897	5.59905	5.90647	5.75731	6.09345	6.25272	5.89864	5.6555	5.58559	5.46666	5.4337	F2
chr9-91776927-91777143	5.77171	5.76841	5.86308	5.6775	5.90647	5.30074	5.58786	5.92231	5.82469	5.6555	5.4905	4.86394	5.19431	F2
chr9-98104411-98104735	6.18504	6.36218	6.23856	6.27842	5.77153	5.94985	5.74608	6.56708	6.96759	6.23296	5.98823	5.46666	5.86428	F2
chr9-98112245-98112616	6.27771	6.3193	6.44762	6.2912	6.60215	5.78567	5.37848	6.21161	6.38987	6.00712	5.66873	5.46666	5.93714	F2
chr9-98429701-98429934	5.67194	5.73964	5.86308	5.47759	5.39364	5.47935	6.09345	6.07753	6.2989	5.29082	5.4905	4.86394	4.86394	F2
chr9-98430600-98430923	6.20785	6.38489	6.39335	6.26549	5.90647	5.93825	6.27063	6.4379	6.14634	5.9317	5.74334	4.86394	5.38461	F2
chr9-106451036-106451315	5.47335	5.40835	5.57046	6.0002	4.86394	5.30074	4.86394	5.66046	6.43274	5.29082	5.58559	4.86394	4.86394	F2
chr9-109440218-109440504	5.90463	5.82305	6.0725	5.98316	5.77153	5.50061	4.86394	6.07753	6.19967	5.9317	5.4905	4.86394	5.0978	F2
chr9-111599317-111599575	6.20333	6.21511	6.18611	6.36491	5.90647	6.19306	5.99167	6.4379	6.25043	5.84944	6.18183	5.807	5.59639	F2
chr9-112059208-112059658	7.08739	7.12223	6.70394	6.68494	6.66525	6.84083	6.6776	7.2379	7.02091	6.7007	6.67245	5.71034	6.18268	F2
chr9-114945669-114945958	6.23018	6.15662	6.08742	6.17031	5.39364	5.82644	5.58786	5.66046	6.47406	5.84944	5.37685	5.59951	5.55954	F2
chr9-115192323-115192653	5.85392	6.1044	6.10212	5.93007	6.22253	5.69734	5.58786	6.07753	6.19967	5.38581	5.81145	5.89351	4.86394	F2
chr9-115198046-115198347	5.96996	5.99091	6.03418	5.89288	5.60896	5.54101	5.58786	6.16883	6.85386	5.16633	5.37685	4.86394	5.33014	F2
chr9-116695489-116695779	6.0985	6.0072	5.98609	5.98316	5.39364	5.57898	5.58786	6.53609	5.54945	6.11014	5.66873	5.46666	5.26812	F2
chr9-117403474-117403812	5.89222	5.89889	5.90897	5.6775	5.90647	5.38517	5.99167	6.16883	6.25043	4.86394	5.22757	4.86394	4.86394	F2
chr9-117873723-117874057	6.03636	6.14732	6.08742	5.87368	4.86394	5.56027	5.87752	6.25272	6.2989	5.70869	5.8744	5.29167	5.33014	F2
chr9-117936218-117936557	6.00374	6.0072	6.22569	6.09657	5.90647	5.52114	5.37848	6.4379	6.14634	6.11014	5.58559	5.807	4.86394	F2
chr9-120584095-120584325	5.91686	6.13321	5.85361	6.0334	6.12793	5.90253	5.87752	5.66046	6.03044	5.70869	4.86394	5.59951	5.52045	F2
chr9-120935381-120935715	6.78008	6.78995	6.61985	6.62934	6.30938	6.46982	6.78739	6.7111	7.09702	6.23296	6.30638	6.1125	6.30267	F2
chr9-121503594-121503809	6.53024	6.5324	6.38218	6.4993	6.22253	6.25427	6.6188	6.25272	6.51397	5.97018	6.38215	5.807	6.14574	F2
chr9-124659107-124659429	6.58643	6.31532	6.52947	6.27842	5.77153	6.0688	5.58786	6.4379	6.51397	6.31655	6.30638	5.89351	6.00459	F2
chr9-125521803-125522079	6.00926	6.22383	6.24493	6.08115	4.86394	5.93825	5.87752	6.21161	6.25043	5.89153	5.37685	5.89351	5.52045	F2
chr9-126375451-126375731	6.28193	6.46799	6.29464	6.55101	6.465	5.99484	4.86394	6.40323	6.34531	5.89153	6.04031	5.97229	5.83858	F2
chr9-127049099-127049394	6.29032	6.18852	6.19947	5.83397	5.77153	5.9613	6.34929	6.33053	6.14634	5.9317	5.98823	5.29167	5.69646	F2
chr9-129981319-129981829	6.66457	6.62444	6.5045	6.52025	6.02358	6.28775	6.42277	6.62676	6.51397	5.89153	6.22498	6.29204	5.93714	F2
chr9-131349866-131350029	5.86688	5.72485	5.96109	5.89288	5.60896	5.52114	5.37848	5.97694	6.14634	5.70869	5.58559	5.46666	5.38461	F2
chr9-131511495-131511726	5.82065	5.80298	5.90897	5.93007	6.02358	5.57898	5.37848	5.97694	6.19967	5.59807	5.8744	4.86394	5.52045	F2
chr9-132597104-132597471	6.40155	6.11891	6.04196	6.01694	6.12793	5.72791	5.99167	6.21161	6.09008	6.04268	5.74334	5.807	5.63134	F2
chr9-134725581-134725877	5.89845	6.28293	6.31866	6.45622	6.38986	5.9265	6.557	5.3715	6.03044	5.59807	5.8744	5.46666	5.83858	F2
chr9-136409492-136409771	6.26067	6.27469	6.13089	5.6775	5.90647	5.69734	5.87752	5.92231	6.09008	5.70869	4.86394	4.86394	5.33014	F2
chr9-137414361-137414629	6.031	6.0946	5.77372	5.98316	4.86394	5.72791	5.58786	5.80181	6.14634	5.46547	5.37685	5.29167	5.26812	F2
chr10-386874-387027	5.62971	5.67069	5.41337	5.51025	5.39364	5.33064	5.37848	5.66046	5.74359	5.16633	4.86394	4.86394	4.86394	F2
chr10-3875099-3875390	6.44606	6.27469	6.13089	6.2912	6.30938	5.68158	5.58786	6.33053	6.51397	5.9317	5.58559	5.46666	5.55954	F2
chr10-4121528-4122132	6.70623	6.97601	6.49436	6.8301	6.38986	6.77177	6.49181	6.56708	7.49855	6.14224	6.61378	5.59951	6.33464	F2
chr10-4569127-4569510	6.20785	6.26638	6.13089	6.12671	5.39364	5.93825	5.74608	6.07753	6.34531	5.59807	5.8744	5.46666	5.52045	F2
chr10-6020872-6021217	6.4641	6.60286	6.28242	6.34088	6.88969	6.01656	6.09345	6.76429	6.47406	6.11014	5.81145	4.86394	5.33014	F2
chr10-7471884-7472472	7.30521	7.43071	7.41519	7.28169	7.16637	6.97796	7.33589	7.49996	7.4039	7.12388	7.36352	6.84987	6.69692	F2
chr10-11192241-11192687	6.57018	6.51244	6.23856	6.14145	5.60896	6.02723	6.09345	6.59729	6.72892	5.9317	6.34491	4.86394	5.33014	F2
chr10-12605710-12606029	6.35916	6.58089	6.53932	6.2912	5.39364	6.26274	6.1858	6.65552	6.38987	5.70869	6.04031	5.71034	5.93714	F2
chr10-13834584-13834837	6.41284	6.41083	6.31271	5.87368	5.90647	5.75731	5.99167	6.33053	6.25043	5.7584	6.04031	4.86394	5.59639	F2
chr10-13890676-13890888	5.85392	5.81641	5.8909	5.74838	5.90647	5.52114	5.37848	5.73435	5.82469	5.46547	5.58559	5.59951	5.33014	F2
chr10-13904036-13904324	6.06792	5.99637	6.10939	6.06549	6.02358	5.50061	6.09345	6.53609	6.19967	5.97018	5.81145	5.59951	5.38461	F2
chr10-14015891-14016352	6.98817	6.895	6.90503	6.67584	6.60215	6.38999	6.73371	6.68363	6.79294	6.60005	6.26645	6.58196	6.38095	F2
chr10-22630531-22630888	6.43509	6.59349	6.60138	6.68494	6.38986	6.48376	6.27063	6.4379	6.82376	6.00712	6.48708	5.59951	5.93714	F2
chr10-23072722-23072858	5.77171	5.8681	5.84403	5.85406	4.86394	5.52114	5.58786	5.97694	6.03044	5.89153	4.86394	4.86394	5.38461	F2
chr10-30553836-30554160	6.52685	6.57135	6.57789	6.34088	6.60215	6.09886	6.6188	6.25272	6.47406	5.97018	6.08974	5.71034	5.4337	F2
chr10-30807977-30808178	5.62971	5.70977	5.44839	5.89288	5.77153	5.2335	5.37848	5.97694	5.42539	5.29082	5.37685	4.86394	4.86394	F2
chr10-31582676-31582896	5.76448	5.98542	5.96109	6.0334	5.60896	5.8903	5.74608	5.57813	5.89864	5.16633	5.74334	5.59951	5.38461	F2
chr10-31586761-31587200	7.08521	7.0717	7.07876	6.8301	7.03534	6.67528	5.99167	6.7111	7.16897	6.7007	6.48708	6.58196	6.50954	F2
chr10-31693547-31693856	6.43141	6.41813	6.61985	6.53059	6.22253	6.17489	6.73371	6.79006	6.03044	6.49021	5.9331	6.23552	5.75638	F2
chr10-31697885-31698163	6.12817	6.24956	6.41536	6.04957	6.53556	5.99484	5.99167	6.12421	6.09008	5.53528	5.58559	5.89351	5.55954	F2
chr10-32957881-32958092	5.98136	6.06464	6.19281	5.93007	5.77153	5.78567	6.34929	6.16883	6.2989	5.89153	5.74334	5.29167	5.66463	F2
chr10-33309462-33309727	5.71187	5.78933	5.97783	5.6775	4.86394	5.35869	4.86394	6.21161	5.96688	5.84944	5.4905	4.86394	5.19431	F2
chr10-33334690-33334762	5.80003	5.67867	5.67316	5.85406	5.60896	5.43431	4.86394	5.80181	5.65309	5.53528	5.22757	4.86394	5.19431	F2
chr10-33334781-33335069	6.36308	6.3193	6.40441	6.43407	5.77153	5.99484	5.99167	6.07753	6.14634	6.07699	5.8744	5.29167	5.83858	F2
chr10-33413132-33413360	5.90463	5.79618	5.92668	5.6523	6.02358	5.97262	4.86394	5.73435	5.82469	5.53528	5.37685	4.86394	5.4337	F2
chr10-35184553-35184891	6.04169	6.16124	6.14497	5.79229	5.60896	5.64901	5.37848	6.47156	6.09008	5.6555	5.37685	4.86394	5.38461	F2
chr10-35212930-35213117	6.08333	6.03895	5.85361	5.77063	5.60896	5.8396	5.58786	6.02855	5.74359	5.53528	5.66873	5.46666	5.38461	F2
chr10-35564702-35565123	6.4203	6.53898	6.49944	6.32867	5.90647	6.12804	6.6188	6.47156	6.66141	6.46695	5.66873	5.46666	5.7847	F2
chr10-42866738-42867014	6.27771	6.20632	6.05735	6.26549	6.22253	6.24574	6.27063	6.56708	5.96688	5.89153	5.74334	5.29167	5.75638	F2
chr10-44386602-44386820	6.06792	5.95179	6.04196	6.23916	4.86394	5.81307	5.58786	6.07753	6.34531	5.9317	5.9331	4.86394	5.52045	F2
chr10-49300559-49300802	5.89222	5.8867	5.91786	5.6775	5.60896	5.30074	4.86394	5.86416	5.65309	5.46547	4.86394	4.86394	5.4337	F2
chr10-50035358-50035827	6.14268	6.21948	5.71948	6.21216	5.60896	5.69734	6.78739	5.97694	6.88325	5.53528	5.4905	5.59951	5.0978	F2
chr10-53629899-53630210	5.9526	5.78933	6.10939	5.87368	4.86394	5.45728	5.58786	6.16883	5.89864	5.53528	5.58559	4.86394	5.0978	F2
chr10-59654049-59654349	6.12328	6.08472	6.08742	6.08115	6.02358	5.77162	5.87752	6.12421	6.03044	5.9317	5.98823	5.807	5.55954	F2
chr10-60810873-60811131	5.90463	5.69438	5.74163	5.98316	5.60896	5.66548	5.58786	5.80181	5.26219	5.38581	5.4905	4.86394	5.4337	F2
chr10-60817231-60817519	6.29032	6.0697	6.11661	6.09657	5.77153	5.74275	6.27063	5.80181	5.89864	5.6555	5.58559	5.46666	5.52045	F2
chr10-60943412-60943737	6.1035	6.21511	6.21266	6.2912	6.12793	5.94985	5.99167	6.36747	6.38987	6.07699	6.04031	5.29167	5.81208	F2
chr10-60943941-60944433	6.72655	6.72975	6.75012	6.59081	6.38986	6.46279	5.74608	7.02252	6.76134	6.51301	6.13682	5.97229	6.23576	F2
chr10-62069495-62069801	6.15225	6.13321	5.68501	6.0334	5.90647	6.0688	5.74608	5.66046	6.25043	5.80517	5.66873	5.46666	5.59639	F2
chr10-68332899-68333007	5.63836	5.77544	5.64886	5.85406	5.39364	5.69734	5.58786	5.80181	5.54945	5.38581	5.4905	4.86394	5.33014	F2
chr10-69464805-69465114	6.06273	6.24105	5.90897	6.06549	4.86394	6.13758	6.27063	6.07753	5.74359	5.70869	5.58559	5.71034	5.52045	F2
chr10-69472549-69473007	6.73516	6.54226	6.23856	6.15598	6.53556	6.0688	5.87752	6.25272	6.38987	6.07699	6.08974	5.59951	5.86428	F2
chr10-70430536-70430872	6.11344	6.1044	5.66111	5.81339	4.86394	5.54101	6.34929	6.40323	5.82469	5.46547	5.22757	4.86394	5.33014	F2
chr10-70508871-70509218	6.29865	6.31532	6.20608	5.87368	5.39364	5.79948	5.87752	6.12421	6.79294	5.6555	5.66873	5.46666	5.59639	F2
chr10-73076930-73077192	5.987	5.8867	6.04969	5.94811	5.90647	5.64901	5.87752	5.73435	6.34531	5.84944	5.37685	4.86394	5.33014	F2
chr10-76196040-76196345	6.02019	6.09951	6.10212	6.0002	5.90647	5.77162	5.87752	5.86416	5.96688	5.80517	5.22757	5.71034	5.55954	F2
chr10-77531477-77531731	6.02019	6.18402	5.86308	5.51025	5.90647	6.00576	6.42277	6.07753	6.14634	5.70869	5.37685	4.86394	5.4787	F2
chr10-77531734-77532013	6.28193	6.37737	6.20608	6.06549	5.39364	6.04824	6.42277	6.56708	6.43274	5.9317	5.74334	5.46666	5.69646	F2
chr10-77533266-77533483	6.04169	5.9345	6.05735	5.79229	6.12793	5.69734	5.58786	6.07753	6.09008	5.6555	5.74334	5.29167	5.55954	F2
chr10-77637626-77638116	6.42402	6.57135	6.25757	6.22574	6.66525	6.24574	6.42277	6.07753	6.79294	6.00712	5.9331	5.46666	5.93714	F2
chr10-77784976-77785172	5.80003	5.85547	5.80459	5.6523	5.90647	5.54101	5.37848	5.92231	5.82469	5.16633	4.86394	5.29167	5.33014	F2
chr10-79116852-79117192	6.45692	6.67236	6.4529	6.57108	6.38986	6.26274	5.87752	6.91155	6.72892	6.11014	6.13682	6.1125	6.00459	F2
chr10-79399563-79399859	6.66759	6.70139	6.68671	6.34088	6.30938	6.55107	6.49181	6.59729	6.38987	6.26154	6.26645	6.23552	6.04702	F2
chr10-80158670-80158928	6.13787	6.14264	6.03418	5.83397	5.90647	6.01656	6.1858	5.57813	6.19967	5.53528	5.8744	5.59951	5.38461	F2
chr10-80289502-80289701	5.77171	5.95179	5.76317	5.62618	5.90647	5.50061	5.37848	5.97694	5.96688	4.86394	5.4905	5.29167	5.0978	F2
chr10-84424742-84425029	5.80003	5.79618	5.83434	5.70187	4.86394	5.35869	5.58786	5.86416	5.65309	4.86394	4.86394	4.86394	4.86394	F2
chr10-86399863-86400649	7.46343	7.33553	7.34388	7.01031	6.83722	7.1312	7.37001	7.25586	7.09702	6.92965	7.22178	6.74206	6.73117	F2
chr10-86785125-86785316	5.66369	5.6122	5.49711	5.40602	5.39364	5.09805	5.37848	5.57813	5.74359	5.29082	4.86394	4.86394	4.86394	F2
chr10-87713333-87713649	6.07822	5.91092	5.97783	6.06549	5.90647	5.61488	5.87752	6.02855	5.82469	5.84944	5.37685	4.86394	5.4787	F2
chr10-89367608-89367905	6.031	6.0946	5.99427	6.11175	5.77153	5.72791	5.37848	5.66046	6.14634	5.80517	5.58559	4.86394	5.69646	F2
chr10-89374165-89374559	6.20785	6.13321	6.32459	6.04957	5.60896	5.82644	5.58786	6.47156	6.34531	5.9317	5.8744	4.86394	5.66463	F2
chr10-90288364-90288797	6.26495	6.01256	6.25127	6.26549	6.30938	5.50061	5.58786	6.12421	5.89864	5.7584	5.4905	5.97229	5.38461	F2
chr10-91633014-91633439	6.33133	6.13321	6.14497	6.18445	5.77153	5.74275	6.09345	6.53609	6.38987	5.89153	5.58559	5.29167	5.63134	F2
chr10-92407325-92407490	5.63836	5.65447	5.58417	5.44297	5.39364	5.19466	5.87752	5.57813	4.86394	5.16633	4.86394	4.86394	4.86394	F2
chr10-92407805-92408046	6.08333	6.24531	6.14497	5.83397	5.90647	5.74275	6.1858	6.02855	6.43274	5.53528	5.4905	4.86394	4.86394	F2
chr10-93616832-93617224	5.98136	6.06464	6.29464	5.83397	4.86394	5.68158	5.58786	5.97694	5.74359	5.38581	5.37685	5.46666	5.59639	F2
chr10-95742216-95742471	5.88595	5.9403	6.15887	6.0002	5.77153	5.66548	5.99167	6.07753	5.96688	5.7584	5.37685	5.46666	5.19431	F2
chr10-96259358-96259500	5.62971	5.68657	5.71948	5.6775	5.90647	5.41032	6.09345	6.07753	5.65309	5.46547	4.86394	4.86394	5.19431	F2
chr10-97641295-97641495	6.031	5.95748	5.90897	6.06549	6.12793	5.71278	5.58786	5.86416	5.89864	5.6555	5.66873	5.46666	5.59639	F2
chr10-100341245-100341480	5.97568	6.1044	5.97783	5.72547	4.86394	5.8396	4.86394	6.53609	6.09008	5.46547	5.66873	4.86394	5.26812	F2
chr10-102674131-102674507	6.75782	6.62749	6.59672	6.64816	6.53556	6.31219	6.93596	6.40323	6.79294	6.20358	6.13682	6.29204	6.16437	F2
chr10-103763834-103764136	6.54035	6.32327	6.55393	6.41148	6.53556	5.9613	6.49181	6.21161	6.2989	6.11014	6.13682	5.71034	5.96017	F2
chr10-112949838-112950346	7.30152	7.36858	7.35948	7.27022	7.32312	7.12706	7.11069	7.55829	7.23722	7.15137	7.10466	6.84987	6.81814	F2
chr10-114413115-114413343	5.74236	5.75415	5.59761	5.40602	5.39364	5.54101	4.86394	4.86394	5.96688	5.16633	5.37685	4.86394	4.86394	F2
chr10-122404724-122404939	5.7498	5.67069	5.97783	5.44297	5.60896	5.15051	5.58786	5.66046	6.25043	4.86394	4.86394	4.86394	4.86394	F2
chr10-122407894-122408102	5.92292	5.81641	5.85361	5.79229	5.39364	5.45728	5.37848	5.86416	6.09008	5.59807	5.37685	4.86394	5.26812	F2
chr10-124701451-124701798	6.86537	6.96208	6.70821	6.52025	6.60215	6.41232	6.557	6.68363	7.19211	6.17337	6.67245	6.17583	6.21836	F2
chr10-124970847-124971139	6.12817	6.09951	6.13796	5.57079	6.12793	5.41032	6.27063	5.97694	5.82469	5.29082	5.4905	4.86394	5.19431	F2
chr10-126049761-126050132	6.21684	6.07473	6.13089	6.01694	4.86394	5.94985	5.87752	6.50427	5.74359	5.70869	5.66873	5.46666	5.4787	F2
chr10-126111574-126111881	6.06792	6.19746	6.12377	5.89288	5.90647	5.79948	5.87752	6.07753	6.19967	5.84944	5.58559	4.86394	5.69646	F2
chr10-132238065-132238199	5.46212	5.55778	5.39495	5.51025	5.60896	5.35869	4.86394	5.484	5.42539	4.86394	4.86394	4.86394	4.86394	F2
chr11-274918-275121	5.89845	6.0018	5.82454	6.01694	5.77153	5.59717	4.86394	5.57813	6.38987	5.16633	5.58559	4.86394	5.38461	F2
chr11-843900-844194	6.72367	6.89746	6.80652	6.56108	6.72526	6.47681	6.78739	6.91155	6.96759	6.39425	6.52005	6.23552	6.31877	F2
chr11-844744-844927	6.28613	6.37359	6.21919	6.34088	6.02358	6.0688	6.34929	6.7111	6.43274	5.89153	5.9331	5.46666	5.4787	F2
chr11-844935-845034	5.89222	5.90493	5.88172	6.0334	5.90647	5.41032	5.37848	5.97694	6.03044	5.6555	5.4905	5.29167	5.4787	F2
chr11-1746769-1746939	5.85392	5.76131	5.84403	6.08115	5.60896	5.56027	5.87752	5.73435	5.96688	5.84944	5.22757	5.29167	5.4787	F2
chr11-1760923-1761049	6.02561	5.9403	5.92668	6.0002	5.39364	5.72791	4.86394	6.02855	5.96688	5.6555	5.74334	5.59951	5.33014	F2
chr11-1863595-1863844	6.15225	6.2622	6.0948	6.09657	5.90647	5.77162	5.99167	5.92231	6.03044	5.80517	5.74334	5.807	5.63134	F2
chr11-6439031-6439263	5.95842	5.87434	5.80459	6.01694	6.02358	5.59717	4.86394	6.16883	5.96688	5.70869	5.81145	5.29167	5.4337	F2
chr11-7435206-7435447	5.77171	5.90493	6.04196	5.81339	6.02358	5.33064	5.58786	5.73435	5.74359	5.38581	5.22757	4.86394	5.38461	F2
chr11-8206747-8207140	6.95254	6.9121	6.95157	6.88533	6.88969	6.38999	6.42277	7.3422	7.07214	6.46695	6.782	6.17583	6.35029	F2
chr11-10328300-10328873	6.80735	6.79528	6.75012	6.11175	6.66525	6.31219	6.73371	6.65552	6.47406	5.70869	6.26645	5.59951	6.10741	F2
chr11-10444961-10445336	6.27348	6.258	6.16575	6.0002	5.90647	5.94985	5.58786	6.56708	6.25043	5.7584	5.9331	5.71034	5.52045	F2
chr11-10568623-10568946	6.14748	6.28293	6.01044	6.17031	6.22253	5.57898	5.58786	5.92231	5.89864	5.16633	5.8744	5.29167	5.59639	F2
chr11-10664050-10664315	5.77171	5.77544	5.95261	5.87368	4.86394	5.47935	4.86394	5.73435	6.25043	5.16633	5.37685	4.86394	5.0978	F2
chr11-12114652-12114962	6.62769	6.24956	6.45817	5.91167	5.77153	5.8396	5.87752	6.50427	6.14634	5.97018	5.4905	5.71034	5.727	F2
chr11-12889397-12889714	6.1035	6.22816	5.8909	5.83397	6.53556	5.81307	6.34929	6.40323	6.25043	5.70869	5.81145	4.86394	5.727	F2
chr11-15642358-15642597	5.67194	5.68657	5.51249	5.59905	4.86394	5.35869	5.37848	5.97694	5.74359	5.16633	5.37685	4.86394	4.86394	F2
chr11-17159551-17159733	5.56592	5.74693	5.86308	5.79229	5.77153	5.2335	4.86394	5.80181	5.89864	5.46547	5.22757	4.86394	4.86394	F2
chr11-45026155-45026544	6.40155	6.23677	6.34218	6.48867	5.77153	5.99484	4.86394	6.12421	6.76134	5.84944	5.22757	5.807	5.33014	F2
chr11-48081195-48081616	6.85761	6.85757	6.72514	6.61023	6.465	6.49753	6.09345	6.56708	7.32313	6.46695	6.18183	5.89351	5.86428	F2
chr11-48112061-48112284	5.85392	5.9799	5.77372	5.77063	4.86394	5.8903	6.1858	5.86416	5.65309	5.80517	5.4905	4.86394	5.4337	F2
chr11-58627095-58627287	5.594	5.69438	5.43116	5.6775	4.86394	5.15051	5.37848	4.86394	6.03044	5.46547	4.86394	4.86394	4.86394	F2
chr11-60188639-60188795	6.19879	6.39978	6.30672	6.14145	6.12793	5.78567	6.1858	6.07753	6.19967	5.53528	6.30638	5.71034	5.727	F2
chr11-60252216-60252477	6.31102	6.36599	6.22569	6.19839	5.90647	6.04824	6.6188	6.29232	6.25043	6.31655	6.08974	6.04492	5.81208	F2
chr11-60468294-60468638	5.71187	6.06464	5.80459	6.14145	5.60896	5.54101	4.86394	5.57813	6.09008	4.86394	5.58559	5.46666	5.38461	F2
chr11-71116353-71116720	5.94674	5.91092	6.07999	5.77063	5.90647	5.47935	5.87752	6.4379	6.03044	5.46547	5.37685	4.86394	5.26812	F2
chr11-72208322-72208627	6.18964	6.13794	5.8909	5.79229	5.60896	5.81307	5.87752	5.97694	5.82469	5.53528	5.74334	5.46666	5.33014	F2
chr11-72857119-72857353	5.71187	5.74693	5.68501	5.59905	5.60896	5.30074	5.58786	5.92231	5.82469	5.29082	5.4905	4.86394	4.86394	F2
chr11-73281371-73281639	6.18964	6.21948	6.15887	6.17031	4.86394	5.90253	5.87752	5.86416	6.09008	5.97018	5.74334	5.89351	5.66463	F2
chr11-74085506-74085914	6.16173	6.34289	6.14497	6.30383	5.90647	5.78567	6.34929	6.12421	6.47406	5.84944	4.86394	5.71034	5.26812	F2
chr11-75150914-75151122	6.35523	6.28703	6.28855	6.31632	6.30938	6.0688	5.99167	6.84006	6.51397	6.20358	6.13682	5.29167	5.93714	F2
chr11-75182614-75183033	7.08304	7.21206	7.07556	6.84613	6.465	6.69287	6.83887	6.7111	7.07214	6.60005	6.88274	6.34579	6.56243	F2
chr11-75639826-75640183	6.73801	6.69564	6.48414	6.52025	6.38986	6.38999	6.09345	7.10496	6.76134	6.34305	6.55212	5.89351	6.04702	F2
chr11-76588468-76588911	6.60565	6.64263	6.90503	6.75536	5.90647	6.65744	6.73371	6.53609	6.76134	6.34305	6.18183	6.17583	6.31877	F2
chr11-77175087-77175332	5.89845	6.20632	6.00239	5.91167	4.86394	5.82644	4.86394	6.02855	6.03044	5.80517	4.86394	4.86394	5.38461	F2
chr11-78469919-78470200	5.82741	5.95748	5.58417	5.87368	5.39364	5.56027	5.58786	5.92231	5.82469	5.29082	5.81145	4.86394	5.26812	F2
chr11-78906642-78906871	5.79304	5.59455	5.79443	5.83397	5.90647	5.38517	6.42277	5.97694	6.03044	5.38581	5.58559	4.86394	5.33014	F2
chr11-79458729-79459074	6.42402	6.38863	6.23856	6.56108	6.78249	5.99484	5.37848	6.36747	6.79294	6.23296	6.08974	5.46666	5.96017	F2
chr11-82398310-82398691	6.70037	6.34289	6.45817	6.68494	6.30938	5.86532	5.37848	6.53609	6.03044	5.84944	5.74334	5.71034	5.19431	F2
chr11-82797002-82797236	5.61209	5.65447	5.61078	5.57079	4.86394	5.15051	5.74608	6.07753	5.74359	5.16633	4.86394	4.86394	4.86394	F2
chr11-83871086-83871340	5.89845	5.9403	6.13089	5.74838	5.60896	5.52114	5.99167	6.07753	6.03044	5.46547	5.58559	5.71034	5.26812	F2
chr11-85947947-85948261	6.16173	6.13321	6.4208	6.27842	6.12793	6.27948	6.09345	6.59729	6.58995	5.97018	5.81145	5.89351	5.75638	F2
chr11-89626934-89627242	6.01474	5.85547	6.08742	5.83397	5.90647	5.45728	6.09345	5.66046	5.65309	5.29082	5.58559	5.59951	5.26812	F2
chr11-94768023-94768514	6.34335	6.27054	6.38777	6.38843	6.02358	6.05857	5.58786	5.97694	6.55257	6.14224	5.9331	6.34579	5.59639	F2
chr11-96035448-96035729	5.82741	6.05955	5.69668	5.77063	5.60896	5.59717	5.58786	6.12421	5.96688	5.53528	5.37685	4.86394	5.4337	F2
chr11-102757849-102758151	6.31511	6.40716	6.23856	6.35296	6.02358	6.14704	6.88834	6.29232	6.19967	6.36894	6.04031	5.71034	6.00459	F2
chr11-108161047-108161206	5.55629	5.47714	5.75247	5.6775	5.39364	5.43431	5.99167	5.484	5.65309	5.29082	5.22757	4.86394	4.86394	F2
chr11-117900074-117900605	6.39396	6.42176	6.51456	6.31632	5.77153	6.31219	6.49181	6.7111	6.88325	6.07699	6.08974	6.23552	5.88923	F2
chr11-118060948-118061253	6.16643	6.1237	5.96109	5.85406	5.90647	5.85255	5.99167	6.02855	5.74359	5.16633	5.66873	5.59951	5.33014	F2
chr11-118621227-118621516	5.89222	5.92866	5.9354	5.91167	5.60896	6.05857	5.87752	5.97694	5.82469	5.46547	5.74334	5.29167	5.4337	F2
chr11-119618253-119618580	6.6585	6.72413	6.76242	6.63879	6.465	6.58334	6.6188	6.86434	6.14634	6.31655	6.38215	5.89351	6.18268	F2
chr11-121550704-121551043	6.06792	6.04414	5.88172	6.12671	6.53556	5.91459	4.86394	6.21161	5.96688	5.38581	6.04031	4.86394	5.66463	F2
chr11-121864700-121864961	6.08841	5.8618	6.0948	5.89288	6.02358	5.30074	5.74608	6.07753	5.82469	5.6555	5.37685	5.46666	5.0978	F2
chr11-128891106-128891377	5.96996	5.85547	5.92668	5.83397	5.39364	5.54101	6.27063	6.12421	6.19967	5.59807	5.22757	5.46666	5.4787	F2
chr11-128905158-128905362	5.94674	6.11409	5.78414	6.01694	5.60896	5.64901	5.74608	5.97694	5.65309	5.46547	5.81145	5.46666	5.38461	F2
chr11-128905721-128905874	5.86042	5.87434	5.84403	5.89288	5.60896	5.61488	5.58786	6.21161	5.42539	5.29082	5.4905	5.46666	5.0978	F2
chr11-128908676-128908804	5.87964	5.95748	5.85361	6.01694	5.39364	5.78567	5.74608	5.3715	5.89864	5.29082	5.66873	5.46666	5.19431	F2
chr11-130551477-130551667	5.62096	5.56717	5.66111	5.40602	5.60896	5.45728	5.37848	5.80181	5.26219	5.29082	4.86394	4.86394	4.86394	F2
chr11-130601216-130601548	6.31511	6.22383	6.0725	5.79229	6.02358	5.9613	5.99167	6.25272	5.74359	5.89153	5.37685	5.59951	5.26812	F2
chr11-130646605-130646857	5.79304	5.67069	5.74163	5.54125	5.39364	5.02957	4.86394	5.66046	5.89864	5.29082	4.86394	4.86394	4.86394	F2
chr12-233498-233731	5.6469	5.58555	5.82454	5.87368	4.86394	5.54101	4.86394	5.484	5.26219	5.46547	4.86394	4.86394	5.0978	F2
chr12-1488942-1489295	5.92292	5.91092	5.92668	5.85406	6.22253	5.77162	4.86394	6.12421	6.03044	5.70869	5.81145	4.86394	5.55954	F2
chr12-4556790-4557067	5.86688	5.92278	6.06495	5.70187	5.39364	5.77162	5.87752	6.21161	6.09008	5.46547	5.4905	4.86394	5.55954	F2
chr12-6155108-6155463	5.53658	5.57642	5.91786	6.19839	5.77153	5.45728	4.86394	5.80181	5.65309	5.46547	5.22757	4.86394	5.26812	F2
chr12-6347393-6347555	6.10849	5.99091	5.76317	6.19839	5.60896	5.66548	5.58786	5.86416	6.43274	5.46547	5.74334	5.59951	5.33014	F2
chr12-6771101-6771379	6.40155	6.55851	6.29464	6.40001	5.77153	6.19306	6.557	6.50427	6.51397	6.23296	6.34491	6.04492	5.69646	F2
chr12-7571197-7571778	7.37354	7.38565	7.40022	7.22929	6.83722	7.07204	7.22802	7.10496	7.42336	6.49021	7.39675	5.89351	6.49593	F2
chr12-9115863-9116052	6.00926	6.12847	5.85361	5.81339	6.22253	5.85255	5.37848	6.33053	5.89864	5.70869	5.58559	5.46666	5.38461	F2
chr12-13119825-13120140	6.35916	6.06464	6.30069	6.0002	6.12793	5.66548	6.42277	6.02855	6.03044	5.38581	5.74334	5.807	5.38461	F2
chr12-26334676-26335200	6.69152	6.68696	6.17258	5.89288	6.22253	6.35952	6.1858	6.12421	6.34531	6.00712	5.81145	5.71034	5.81208	F2
chr12-26705108-26705439	6.59608	6.48872	6.60138	6.4993	5.90647	6.38999	6.42277	5.80181	6.55257	6.20358	5.9331	5.46666	6.06756	F2
chr12-49215251-49215458	5.55629	5.51879	5.57046	5.70187	4.86394	5.35869	4.86394	5.73435	6.09008	5.38581	5.22757	4.86394	4.86394	F2
chr12-50999141-50999426	5.96996	6.0179	6.03418	5.59905	6.12793	5.79948	5.74608	6.29232	6.09008	5.59807	5.22757	4.86394	5.0978	F2
chr12-52010327-52010541	6.031	6.0179	6.01842	5.79229	6.22253	5.91459	5.99167	5.80181	5.89864	5.59807	5.4905	5.29167	5.52045	F2
chr12-56520983-56521242	5.93491	6.08967	5.81462	6.04957	6.22253	5.61488	5.58786	5.66046	6.03044	5.46547	5.37685	5.46666	5.4787	F2
chr12-66407452-66407964	6.86794	6.92177	6.54908	6.36491	6.465	6.27948	6.1858	7.12479	6.94009	6.53537	6.30638	6.29204	6.00459	F2
chr12-67633812-67634021	5.92893	5.94606	5.9695	5.89288	6.12793	5.45728	5.58786	5.80181	5.89864	5.38581	5.4905	5.29167	5.4787	F2
chr12-68406134-68406494	6.26922	6.37737	6.25757	6.47796	4.86394	6.0688	6.09345	6.65552	6.38987	6.00712	5.9331	5.97229	5.33014	F2
chr12-68951720-68952115	6.40909	6.73813	6.0725	6.37673	5.60896	6.26274	6.1858	6.4379	6.66141	5.80517	6.04031	5.29167	6.04702	F2
chr12-83342695-83342872	5.60311	5.53859	5.70817	5.44297	4.86394	5.19466	5.37848	5.484	5.42539	4.86394	4.86394	4.86394	4.86394	F2
chr12-89453668-89453932	6.2213	6.22383	6.0725	6.09657	6.02358	5.75731	5.99167	6.07753	6.43274	5.97018	5.66873	5.46666	5.81208	F2
chr12-89461172-89461313	5.52649	5.73964	5.70817	5.57079	5.39364	5.66548	5.58786	5.80181	5.54945	5.53528	4.86394	4.86394	5.0978	F2
chr12-95205375-95205511	5.57542	5.67867	5.63639	5.59905	5.60896	5.52114	5.74608	5.80181	5.74359	5.59807	4.86394	4.86394	5.0978	F2
chr12-95505095-95505315	5.53658	5.71734	5.76317	5.59905	5.60896	5.38517	4.86394	5.57813	5.74359	5.29082	4.86394	4.86394	4.86394	F2
chr12-97306249-97306460	5.7196	5.9345	5.79443	5.59905	5.60896	5.38517	6.27063	5.73435	5.89864	5.59807	5.8744	5.29167	5.26812	F2
chr12-101229869-101230227	6.5832	6.20632	6.22569	5.93007	6.30938	5.59717	5.99167	6.65552	6.55257	6.04268	5.74334	5.71034	5.55954	F2
chr12-101439304-101439588	6.1035	6.06464	5.95261	5.81339	4.86394	5.50061	4.86394	6.16883	5.82469	5.53528	5.58559	5.807	5.0978	F2
chr12-101713359-101713614	6.20785	6.17951	6.05735	5.89288	6.12793	5.64901	5.87752	5.86416	6.25043	5.84944	5.58559	5.59951	5.55954	F2
chr12-102480563-102480732	5.71187	5.70211	5.63639	5.83397	4.86394	5.2335	4.86394	5.66046	5.65309	5.46547	5.37685	4.86394	5.0978	F2
chr12-102487319-102487513	5.74236	5.8867	5.87245	5.77063	5.77153	5.33064	5.58786	5.57813	5.42539	4.86394	5.37685	5.29167	5.19431	F2
chr12-105228622-105228843	6.08333	6.05444	5.89998	5.6523	5.60896	5.85255	6.1858	5.92231	6.19967	5.53528	5.8744	5.46666	5.19431	F2
chr12-105822222-105822396	5.66369	5.51879	5.71948	5.6775	5.60896	5.33064	5.37848	5.80181	5.74359	5.29082	5.37685	4.86394	4.86394	F2
chr12-106149512-106149777	6.13303	6.0946	6.0948	6.06549	6.60215	5.63215	5.74608	6.4379	6.47406	5.7584	5.66873	5.46666	4.86394	F2
chr12-108335886-108336144	6.4854	6.45748	6.58263	6.27842	6.38986	6.27948	5.99167	6.50427	6.34531	6.17337	6.13682	6.34579	5.66463	F2
chr12-108667502-108667701	6.19423	6.12847	5.9354	6.01694	6.22253	5.90253	6.09345	5.73435	6.43274	5.6555	5.9331	5.71034	5.59639	F2
chr12-108773791-108774154	6.16173	6.05444	5.52749	5.94811	5.60896	5.8396	5.99167	5.86416	6.19967	5.70869	4.86394	5.46666	5.19431	F2
chr12-110065608-110066036	6.5669	6.51579	6.18611	6.4452	6.60215	6.04824	6.34929	6.56708	6.34531	5.6555	6.34491	5.71034	5.83858	F2
chr12-111398587-111398911	6.60882	6.76021	6.72093	6.63879	6.02358	6.39749	5.99167	6.59729	6.51397	6.36894	6.13682	6.1125	6.14574	F2
chr12-113462445-113462654	6.02019	5.92866	5.97783	6.04957	5.90647	5.90253	5.58786	6.16883	6.2989	5.53528	5.74334	4.86394	5.66463	F2
chr12-116515784-116516065	6.28193	6.27054	6.32459	6.25241	6.22253	5.86532	6.34929	6.76429	6.25043	6.23296	5.66873	4.86394	5.83858	F2
chr12-118925453-118925753	5.62971	5.90493	5.64886	6.21216	5.60896	5.61488	5.87752	6.02855	6.09008	5.16633	4.86394	5.46666	5.19431	F2
chr12-120237971-120238135	5.94674	6.10926	5.95261	6.15598	5.77153	5.8396	6.09345	6.25272	5.82469	5.70869	5.4905	4.86394	5.727	F2
chr12-120262577-120262918	6.40533	6.36218	6.05735	6.47796	5.90647	5.91459	6.09345	6.33053	6.34531	5.70869	6.18183	6.23552	5.38461	F2
chr12-120961666-120961877	6.07308	6.11891	5.98609	6.06549	4.86394	5.75731	6.1858	6.59729	6.55257	5.7584	5.37685	5.29167	5.4787	F2
chr12-122080482-122080711	6.36699	6.33899	6.26384	6.21216	5.77153	6.16569	5.87752	5.97694	6.43274	5.7584	5.9331	5.807	5.88923	F2
chr12-123409336-123409542	5.79304	6.04414	5.87245	5.77063	6.02358	5.63215	6.1858	5.86416	5.89864	5.7584	5.4905	4.86394	5.19431	F2
chr12-124352868-124353077	6.18042	5.76131	5.88172	5.70187	5.39364	5.56027	5.87752	5.80181	5.89864	5.53528	5.37685	5.46666	5.4337	F2
chr12-124725680-124725831	6.01474	6.03895	5.90897	5.85406	5.39364	5.57898	5.99167	5.86416	6.14634	5.38581	5.74334	4.86394	5.38461	F2
chr12-124725835-124725896	5.42701	5.67867	5.54214	5.40602	4.86394	5.19466	5.37848	5.66046	5.82469	5.16633	5.22757	4.86394	4.86394	F2
chr12-124745906-124746387	6.55038	6.50908	6.4423	6.55101	6.12793	6.19306	6.09345	6.36747	6.55257	6.04268	6.22498	6.04492	6.12675	F2
chr12-131485204-131485491	6.14268	6.18852	6.00239	5.87368	6.60215	5.38517	6.09345	5.86416	6.25043	5.70869	5.81145	4.86394	5.26812	F2
chr13-20500929-20501083	5.87964	5.77544	5.85361	5.70187	5.90647	5.45728	5.87752	5.97694	5.54945	5.46547	4.86394	4.86394	5.19431	F2
chr13-27415239-27415575	5.78599	5.73964	5.74163	5.98316	4.86394	5.54101	4.86394	5.57813	5.42539	5.29082	5.22757	4.86394	5.0978	F2
chr13-33105373-33105836	6.80194	6.65461	6.60603	6.26549	6.30938	6.32022	6.73371	6.40323	6.14634	6.20358	6.08974	5.71034	6.21836	F2
chr13-33285658-33286005	6.4641	6.35835	6.20608	6.48867	6.38986	6.21091	5.87752	6.53609	6.38987	6.20358	6.08974	5.59951	5.9135	F2
chr13-40477695-40477988	6.2213	6.20632	6.10939	6.15598	6.465	6.09886	6.27063	6.16883	6.09008	5.97018	5.8744	5.59951	5.81208	F2
chr13-40478010-40478359	6.23459	6.24956	6.19281	6.19839	6.12793	5.82644	5.58786	6.16883	6.43274	5.80517	6.04031	5.89351	5.52045	F2
chr13-43482012-43482299	5.87964	6.18852	5.76317	5.93007	5.60896	5.68158	5.87752	5.97694	6.03044	5.80517	5.74334	5.29167	5.33014	F2
chr13-45848037-45848257	5.99262	5.9799	5.96109	6.11175	5.60896	5.74275	5.74608	6.02855	6.19967	5.6555	5.8744	5.46666	5.59639	F2
chr13-46057776-46057922	5.51623	5.54826	5.51249	5.47759	5.77153	5.33064	5.74608	5.484	5.54945	5.29082	4.86394	4.86394	4.86394	F2
chr13-46352824-46353118	6.49241	6.35065	6.31866	6.15598	6.465	6.19306	6.557	6.73798	5.82469	6.34305	5.58559	5.71034	5.727	F2
chr13-48188213-48188452	5.85392	5.95748	5.8909	5.89288	5.60896	5.75731	5.58786	6.02855	6.03044	5.84944	5.37685	5.46666	5.19431	F2
chr13-51625730-51625899	5.55629	5.69438	5.35595	5.47759	5.60896	5.19466	5.37848	5.80181	5.65309	5.46547	4.86394	4.86394	4.86394	F2
chr13-76812218-76812650	6.76621	6.59035	6.5045	6.61982	6.78249	6.20202	6.1858	7.06439	6.76134	6.28939	6.18183	6.34579	5.7847	F2
chr13-78102213-78102567	6.25204	6.24531	6.27626	5.85406	5.60896	6.13758	5.87752	6.33053	5.65309	6.00712	5.66873	4.86394	5.63134	F2
chr13-80131296-80131496	6.15225	6.13794	6.00239	6.0334	5.39364	5.8903	4.86394	5.86416	5.96688	5.80517	5.58559	5.46666	5.63134	F2
chr13-80132776-80133215	6.53362	6.49894	6.13796	6.41148	6.12793	6.35952	6.34929	6.88816	6.76134	5.84944	6.13682	4.86394	5.63134	F2
chr13-80551873-80552169	5.95842	5.92866	6.19947	5.79229	4.86394	5.63215	5.87752	5.3715	6.03044	5.46547	4.86394	4.86394	4.86394	F2
chr13-97028679-97028989	5.99262	5.8681	6.01044	5.83397	5.39364	5.86532	5.37848	5.80181	6.34531	5.70869	5.22757	5.59951	5.38461	F2
chr13-98142817-98143365	6.69447	6.66647	6.51456	6.43407	6.30938	6.22847	6.73371	7.10496	6.85386	6.44323	6.18183	6.04492	5.98264	F2
chr13-98411564-98411966	6.55038	6.31132	6.61985	6.23916	6.12793	5.98379	5.87752	6.53609	6.76134	5.89153	5.66873	6.23552	5.59639	F2
chr13-98484413-98484648	6.031	6.04931	5.85361	5.77063	6.02358	5.68158	4.86394	6.29232	6.19967	5.70869	4.86394	5.46666	5.26812	F2
chr13-98522502-98522704	5.81383	5.80298	5.59761	5.6523	5.90647	5.38517	5.58786	5.66046	5.54945	5.16633	4.86394	5.29167	5.0978	F2
chr13-98566274-98566467	5.83411	6.0179	5.83434	5.91167	5.77153	5.61488	5.37848	6.07753	5.74359	5.46547	5.4905	5.29167	5.4787	F2
chr13-99406710-99407332	7.08739	7.23881	7.18592	7.14978	6.98858	6.73857	6.49181	7.12479	6.94009	6.86351	6.67245	6.17583	6.74238	F2
chr13-109700193-109700502	6.33133	6.0946	6.01842	6.17031	5.77153	5.82644	6.42277	6.29232	5.89864	5.7584	5.4905	5.89351	5.59639	F2
chr13-109999277-109999543	5.96421	6.21511	5.6237	5.85406	5.60896	5.54101	5.99167	5.3715	6.19967	5.59807	5.22757	5.46666	5.33014	F2
chr13-110546923-110547248	6.34335	6.25379	6.17937	5.91167	6.22253	6.24574	5.87752	6.40323	6.09008	5.89153	5.8744	5.807	5.75638	F2
chr13-110802302-110802534	5.82065	5.96876	5.8909	6.06549	4.86394	5.57898	5.58786	5.66046	6.34531	5.6555	5.4905	4.86394	5.19431	F2
chr13-113815768-113815954	5.83411	5.99091	5.9354	5.9658	5.39364	5.91459	5.74608	6.07753	6.14634	5.6555	5.66873	5.71034	5.26812	F2
chr14-20714838-20715226	6.96929	6.87767	6.61526	6.31632	6.94008	6.58334	6.93596	6.33053	6.91199	6.36894	6.41821	6.29204	6.21836	F2
chr14-22432745-22432968	5.84077	5.65447	5.96109	5.6523	5.60896	5.43431	4.86394	5.57813	6.03044	5.46547	5.37685	5.29167	5.0978	F2
chr14-23154333-23154615	6.66759	6.57454	6.56357	6.25241	6.12793	6.15641	6.09345	6.16883	7.07214	6.31655	5.98823	5.29167	5.69646	F2
chr14-23183586-23183762	5.84737	5.76841	5.79443	5.87368	5.39364	5.38517	4.86394	5.80181	5.82469	5.7584	5.22757	5.29167	5.33014	F2
chr14-24036261-24036734	6.57671	6.30731	6.49436	6.60056	5.39364	6.38999	6.34929	6.86434	6.62621	6.34305	6.26645	5.89351	6.02604	F2
chr14-24351628-24351825	5.89845	5.9403	5.95261	5.70187	5.60896	5.56027	6.27063	5.92231	5.96688	5.53528	4.86394	5.59951	5.33014	F2
chr14-51757833-51758142	5.72726	5.66262	5.68501	5.62618	4.86394	5.33064	5.58786	5.66046	5.65309	5.29082	5.37685	4.86394	4.86394	F2
chr14-54565245-54565533	6.26067	6.29519	6.27626	6.17031	5.90647	6.21973	6.42277	6.29232	6.25043	6.14224	6.13682	5.46666	5.93714	F2
chr14-54565801-54566186	6.86794	6.79528	6.89771	6.85406	6.66525	6.6454	7.06915	6.97927	6.79294	6.53537	6.67245	6.29204	6.38095	F2
chr14-54566934-54567227	6.48891	6.51913	6.48926	6.4993	6.30938	6.16569	6.09345	6.62676	6.38987	6.04268	6.26645	6.1125	5.75638	F2
chr14-54627765-54627953	5.86688	6.02848	6.0725	6.08115	6.02358	5.90253	5.37848	6.07753	6.03044	5.84944	5.58559	4.86394	5.66463	F2
chr14-54650420-54650772	6.77177	6.84228	6.71247	6.62934	6.12793	6.38999	5.99167	6.86434	6.72892	6.26154	5.9331	5.59951	5.33014	F2
chr14-66025858-66026053	5.71187	5.80298	5.82454	5.79229	4.86394	5.52114	6.09345	6.21161	5.74359	5.46547	5.58559	4.86394	5.0978	F2
chr14-66037440-66037660	5.96996	5.92866	6.13796	5.89288	6.12793	5.50061	5.74608	5.86416	6.51397	5.84944	5.74334	4.86394	5.26812	F2
chr14-66038604-66038916	6.48891	6.55204	6.55393	6.19839	6.12793	6.1184	6.09345	6.53609	6.34531	6.36894	6.04031	5.71034	5.9135	F2
chr14-67269741-67270009	5.94084	5.9345	5.88172	5.83397	4.86394	5.41032	5.58786	6.12421	6.19967	5.46547	5.22757	4.86394	5.19431	F2
chr14-68397213-68397817	7.58882	7.53041	7.62416	7.55486	7.35962	7.21915	7.49851	7.90952	7.19211	7.1377	7.49183	6.70396	7.11671	F2
chr14-69351316-69351600	5.98136	5.92866	5.80459	5.62618	4.86394	5.59717	6.09345	6.12421	6.03044	5.70869	5.74334	5.46666	5.26812	F2
chr14-69719475-69719962	7.1385	7.1689	6.57789	6.91584	6.98858	7.10617	7.15096	6.12421	7.04678	5.89153	6.93027	5.46666	6.50954	F2
chr14-72613399-72613662	5.77171	5.64621	5.85361	5.54125	5.39364	5.38517	5.58786	5.92231	6.03044	5.59807	4.86394	4.86394	4.86394	F2
chr14-74593652-74593875	6.06273	6.13794	6.15195	6.11175	6.02358	5.82644	5.87752	5.97694	6.19967	5.80517	5.74334	5.59951	5.38461	F2
chr14-75619620-75619859	5.98136	6.04931	5.96109	5.91167	5.39364	5.63215	4.86394	5.97694	5.96688	5.70869	5.4905	5.29167	5.4337	F2
chr14-76191346-76191638	6.57345	6.72975	6.74185	6.48867	6.02358	6.36722	6.27063	6.65552	6.38987	6.51301	6.04031	5.71034	6.21836	F2
chr14-77623228-77623544	5.94084	5.78933	6.02633	5.83397	4.86394	5.43431	4.86394	5.484	5.74359	4.86394	4.86394	5.46666	4.86394	F2
chr14-80365639-80365849	5.71187	5.74693	5.82454	5.85406	5.60896	5.41032	5.74608	6.29232	5.54945	5.6555	5.58559	4.86394	5.0978	F2
chr14-81120567-81120812	5.82065	5.99637	5.81462	5.51025	4.86394	5.43431	5.37848	5.86416	6.09008	5.59807	5.66873	4.86394	5.38461	F2
chr14-89308562-89308863	6.18504	6.16584	6.15887	5.91167	6.02358	6.0688	5.87752	6.33053	5.96688	6.00712	5.81145	5.29167	5.7847	F2
chr14-89586904-89587134	6.31511	6.35065	6.00239	6.08115	5.77153	5.79948	4.86394	5.92231	6.69562	5.84944	4.86394	4.86394	5.63134	F2
chr14-90839035-90839305	6.31102	6.34678	6.38218	6.21216	5.77153	6.13758	5.74608	6.50427	5.96688	6.28939	5.4905	5.29167	5.66463	F2
chr14-90839338-90839514	5.89845	6.02848	6.08742	5.81339	5.60896	5.8396	5.58786	6.29232	5.96688	5.59807	5.37685	5.29167	5.26812	F2
chr14-92753310-92753627	6.4748	6.52579	6.40441	6.40001	6.53556	6.01656	5.87752	6.47156	6.79294	5.89153	6.13682	5.59951	6.08769	F2
chr14-93269732-93269959	5.89222	5.97435	6.00239	5.47759	5.77153	5.54101	6.1858	5.97694	5.74359	5.38581	5.8744	4.86394	5.33014	F2
chr14-93369272-93369541	5.89222	5.96313	6.0725	6.01694	5.60896	5.61488	5.99167	6.21161	5.54945	5.80517	5.58559	5.59951	5.52045	F2
chr14-95233708-95233946	5.9982	6.07973	6.01044	6.27842	6.02358	5.82644	6.1858	5.73435	6.88325	5.84944	5.58559	5.46666	5.63134	F2
chr14-99793080-99793584	7.02057	6.66647	6.86428	6.86195	6.78249	6.21973	6.1858	7.14432	7.07214	6.77568	6.34491	6.44611	5.9135	F2
chr14-102500175-102500728	6.67362	6.47494	6.39889	6.36491	6.78249	6.32819	5.99167	6.29232	6.03044	5.7584	5.9331	4.86394	6.10741	F2
chr14-102768324-102768604	6.53362	6.62444	6.47899	6.36491	6.72526	6.47681	6.1858	6.53609	6.91199	6.34305	6.13682	5.59951	5.96017	F2
chr14-103155083-103155359	6.06792	6.0946	5.9695	5.6523	4.86394	5.85255	5.58786	6.4379	6.09008	5.59807	5.37685	5.71034	5.0978	F2
chr15-28128114-28128403	6.03636	6.11891	5.87245	5.77063	5.77153	5.54101	5.58786	5.66046	6.19967	5.29082	5.58559	5.46666	5.0978	F2
chr15-33022665-33022919	5.78599	5.77544	5.64886	5.79229	5.60896	5.56027	5.58786	5.66046	5.42539	4.86394	5.58559	4.86394	5.19431	F2
chr15-38378172-38378463	5.94674	6.0946	6.30069	5.85406	5.90647	5.61488	5.74608	6.02855	6.51397	5.89153	5.81145	5.46666	5.38461	F2
chr15-40021834-40022226	6.4854	6.61215	6.30672	6.23916	5.90647	6.30411	6.1858	7.00107	6.47406	6.11014	6.08974	5.59951	5.9135	F2
chr15-41916615-41917012	5.96996	6.16124	6.13796	5.87368	4.86394	5.86532	4.86394	5.86416	6.09008	5.29082	5.74334	5.59951	5.52045	F2
chr15-49320445-49320962	6.12328	6.23677	6.17937	6.18445	5.77153	6.01656	6.27063	6.40323	6.14634	5.80517	6.04031	4.86394	5.33014	F2
chr15-51995138-51995596	6.36308	6.44333	6.02633	6.26549	5.60896	5.99484	5.87752	6.4379	6.19967	5.84944	5.98823	5.71034	5.52045	F2
chr15-52154898-52155186	5.99262	6.11891	6.02633	6.0334	4.86394	5.77162	5.58786	6.33053	6.14634	5.89153	5.9331	5.807	5.52045	F2
chr15-53397129-53397391	5.60311	5.53859	5.78414	5.27474	4.86394	4.86394	5.58786	5.73435	4.86394	5.38581	5.22757	4.86394	4.86394	F2
chr15-54559755-54560010	5.95842	5.85547	5.91786	6.0002	5.39364	5.61488	4.86394	6.07753	5.42539	5.59807	5.37685	4.86394	5.4337	F2
chr15-54884391-54884625	5.92292	5.95179	5.98609	5.83397	5.90647	6.02723	5.58786	5.86416	6.14634	5.53528	5.58559	5.46666	5.4337	F2
chr15-56816825-56817039	5.91077	5.91687	5.79443	5.6775	4.86394	5.43431	5.58786	6.02855	5.42539	5.38581	5.4905	5.46666	4.86394	F2
chr15-59367211-59367386	5.72726	5.8681	5.59761	5.72547	5.39364	5.54101	5.74608	5.92231	5.65309	5.29082	5.37685	4.86394	4.86394	F2
chr15-59447375-59447750	6.23459	6.19746	5.89998	6.0334	5.77153	5.8903	5.37848	6.02855	5.65309	5.53528	5.74334	5.71034	5.66463	F2
chr15-63067430-63067667	5.82065	5.74693	5.83434	5.77063	5.39364	5.38517	5.74608	5.484	5.42539	5.29082	4.86394	4.86394	5.26812	F2
chr15-63234448-63234729	6.23898	6.50233	6.34218	6.23916	5.77153	6.12804	5.99167	6.76429	6.43274	6.04268	6.45316	5.46666	5.81208	F2
chr15-63924054-63924251	5.55629	5.6122	5.70817	5.32285	4.86394	5.19466	4.86394	5.3715	5.26219	4.86394	4.86394	4.86394	4.86394	F2
chr15-64071380-64071636	6.07308	5.95179	5.96109	6.04957	6.60215	6.1184	6.1858	5.92231	6.2989	5.59807	5.66873	4.86394	5.38461	F2
chr15-64105391-64105652	6.08841	6.05955	5.77372	5.79229	6.02358	5.8903	5.58786	6.16883	5.65309	5.6555	5.66873	4.86394	5.59639	F2
chr15-64877594-64877840	6.49241	6.56495	6.69536	6.67584	6.38986	6.49753	6.42277	6.56708	6.94009	6.39425	6.30638	5.807	6.20067	F2
chr15-64878802-64878987	6.06792	6.1237	6.01044	5.74838	6.22253	5.72791	5.87752	5.80181	6.03044	5.6555	5.4905	4.86394	5.38461	F2
chr15-65777109-65777350	6.11837	6.20632	6.21919	6.0334	5.77153	5.91459	6.1858	6.62676	6.34531	6.07699	5.81145	5.71034	5.4337	F2
chr15-66716355-66716611	6.047	6.05955	6.01044	5.85406	5.60896	5.64901	4.86394	6.36747	6.25043	5.84944	5.58559	4.86394	5.26812	F2
chr15-70741063-70741303	5.7498	5.82963	5.81462	5.54125	4.86394	5.50061	5.58786	5.92231	5.82469	5.38581	5.58559	4.86394	5.26812	F2
chr15-74869978-74870350	7.0721	6.99207	7.14105	7.00328	6.83722	6.7273	6.6776	7.25586	7.30216	6.68122	6.88274	6.5384	6.60062	F2
chr15-75570224-75570455	5.96421	5.8681	5.98609	5.74838	5.60896	5.8779	5.87752	5.57813	5.89864	5.59807	4.86394	5.59951	5.26812	F2
chr15-75723819-75724086	6.3273	6.23677	6.17937	6.08115	6.22253	6.07892	5.99167	6.07753	6.51397	5.80517	5.98823	5.71034	5.69646	F2
chr15-80155971-80156102	6.02561	5.87434	5.81462	5.6523	6.02358	5.81307	5.74608	5.80181	6.19967	5.38581	5.37685	5.59951	5.33014	F2
chr15-91239107-91239308	5.987	5.88055	5.97783	5.94811	5.77153	5.56027	5.37848	5.57813	5.89864	5.16633	4.86394	5.29167	5.19431	F2
chr15-92665275-92665541	5.94674	5.82963	5.70817	5.94811	5.39364	5.61488	5.37848	5.92231	6.09008	5.29082	4.86394	4.86394	5.19431	F2
chr15-92681446-92681626	5.91686	5.97435	5.76317	5.59905	5.90647	5.59717	6.34929	5.92231	5.42539	5.70869	5.37685	4.86394	5.26812	F2
chr15-99486355-99486796	6.31919	6.07973	6.30069	5.9658	6.22253	5.81307	5.87752	5.57813	5.74359	5.38581	5.58559	4.86394	5.59639	F2
chr15-101199704-101200006	6.35916	6.44333	6.47382	6.30383	6.02358	6.10868	6.27063	5.73435	6.25043	6.00712	5.37685	5.59951	5.69646	F2
chr16-509142-509608	7.27726	6.94326	6.99649	6.74677	7.28562	5.91459	6.27063	7.12479	6.88325	6.44323	6.55212	5.71034	5.55954	F2
chr16-2501277-2501793	7.14059	7.2576	7.26584	7.32661	6.94008	6.80412	7.22802	7.39148	7.4039	6.82911	7.16451	6.58196	6.74238	F2
chr16-8571351-8571622	6.26922	6.0232	5.76317	5.89288	5.77153	5.45728	5.37848	5.484	5.96688	5.38581	4.86394	5.29167	5.19431	F2
chr16-8581889-8582529	7.08304	6.99207	6.82218	6.4452	6.38986	6.23714	6.78739	6.33053	6.47406	6.31655	5.66873	5.807	5.52045	F2
chr16-8928420-8928696	5.82741	5.82305	5.80459	5.6775	5.90647	5.54101	4.86394	5.3715	6.14634	5.29082	5.37685	4.86394	5.33014	F2
chr16-11551947-11552197	5.86042	5.97435	5.94405	5.81339	5.60896	5.43431	5.37848	6.25272	5.74359	5.16633	5.4905	5.46666	5.38461	F2
chr16-12062498-12063010	6.14268	6.27882	6.15195	5.93007	5.60896	5.85255	5.99167	5.97694	6.19967	5.53528	5.66873	4.86394	5.55954	F2
chr16-15395862-15396185	6.01474	6.0018	5.80459	6.06549	5.77153	5.72791	5.99167	5.66046	5.96688	5.7584	5.4905	5.46666	5.4787	F2
chr16-19136880-19137154	6.34335	6.22816	6.15195	6.32867	5.90647	6.23714	6.34929	5.97694	5.65309	5.70869	5.9331	5.89351	5.7847	F2
chr16-19705997-19706149	5.51623	5.66262	5.77372	5.57079	5.60896	5.59717	5.58786	5.86416	5.82469	5.16633	5.37685	4.86394	5.0978	F2
chr16-22346593-22346940	6.4641	6.53898	6.57789	6.45622	5.90647	6.14704	6.1858	6.97927	6.76134	6.14224	6.26645	6.44611	5.83858	F2
chr16-22782428-22782722	6.1035	6.16124	6.10212	5.91167	6.02358	6.05857	6.34929	5.73435	5.82469	5.6555	5.37685	5.46666	5.63134	F2
chr16-22813268-22813449	5.84737	5.81641	5.71948	5.62618	6.12793	5.56027	4.86394	5.57813	5.89864	5.53528	5.22757	4.86394	5.19431	F2
chr16-23523433-23523654	6.17112	6.1237	6.23214	6.12671	6.30938	5.78567	5.74608	6.12421	6.03044	5.80517	5.81145	5.59951	5.52045	F2
chr16-27318673-27319158	6.63081	6.57772	6.74185	6.40001	5.90647	6.48376	5.99167	6.79006	6.51397	6.62086	5.9331	6.1125	6.06756	F2
chr16-28609289-28609461	5.594	5.82305	5.76317	5.91167	5.39364	5.45728	5.87752	4.86394	6.25043	5.53528	5.66873	5.29167	5.0978	F2
chr16-29679475-29679703	5.94084	5.8681	5.91786	5.85406	5.60896	5.52114	5.58786	5.86416	6.14634	5.6555	5.22757	4.86394	5.4337	F2
chr16-30602907-30603153	6.1035	6.24531	6.16575	6.09657	6.02358	6.02723	5.74608	6.16883	6.51397	5.80517	6.08974	5.29167	5.69646	F2
chr16-31395738-31396000	6.02561	6.04931	6.13089	5.9658	4.86394	5.75731	6.1858	6.36747	6.34531	5.29082	5.74334	5.59951	5.4787	F2
chr16-48434974-48435204	5.92292	6.07473	5.98609	5.72547	5.77153	5.90253	5.74608	6.29232	6.09008	5.59807	5.58559	5.29167	5.52045	F2
chr16-48459208-48459480	5.83411	6.07473	5.66111	5.6775	5.60896	5.77162	5.74608	5.3715	5.89864	5.16633	5.37685	5.46666	5.26812	F2
chr16-51569543-51569922	6.30691	6.29925	6.06495	5.32285	6.12793	5.9265	5.37848	6.36747	6.19967	5.70869	4.86394	4.86394	5.19431	F2
chr16-53064169-53064372	5.89222	5.9345	5.90897	6.0002	5.90647	5.52114	5.87752	5.80181	6.19967	5.84944	5.58559	4.86394	5.38461	F2
chr16-53072060-53072320	6.02019	5.92866	5.88172	6.22574	5.60896	5.63215	5.74608	5.86416	5.42539	5.29082	5.74334	5.29167	5.33014	F2
chr16-53099819-53100096	6.65545	6.55528	6.64704	6.61023	6.83722	6.29596	6.6188	6.79006	6.51397	6.34305	6.22498	6.29204	6.08769	F2
chr16-58683405-58683714	6.18042	6.19746	6.11661	5.81339	5.90647	5.57898	5.58786	6.8153	5.89864	5.89153	6.08974	5.29167	5.26812	F2
chr16-68332557-68332891	6.52685	6.49554	6.56836	6.31632	5.90647	5.98379	6.42277	6.33053	6.51397	6.11014	6.26645	6.17583	5.88923	F2
chr16-69204145-69204390	6.07308	6.27882	6.25127	5.85406	5.77153	5.8903	6.27063	6.25272	5.82469	5.53528	5.9331	4.86394	5.81208	F2
chr16-70737465-70737901	6.18042	6.07973	5.67316	5.94811	5.77153	5.59717	6.98189	6.4379	5.82469	5.80517	5.66873	4.86394	5.38461	F2
chr16-71999716-72000057	6.4854	6.44688	6.4099	6.31632	5.39364	6.1184	6.49181	6.36747	6.72892	6.00712	6.13682	6.29204	5.55954	F2
chr16-72840694-72840990	6.01474	6.12847	6.01044	6.25241	6.02358	5.8396	6.1858	6.07753	6.43274	5.6555	5.81145	5.89351	5.63134	F2
chr16-73032469-73032678	5.90463	5.83616	5.86308	5.87368	4.86394	5.61488	5.58786	5.73435	5.82469	5.53528	5.66873	5.59951	5.38461	F2
chr16-73122559-73122917	6.34335	6.45396	6.61526	6.40001	6.38986	5.9613	4.86394	6.79006	6.76134	6.00712	5.81145	6.17583	5.69646	F2
chr16-73237671-73237853	5.61209	5.54826	5.59761	5.51025	5.90647	5.15051	4.86394	5.66046	5.65309	5.16633	4.86394	4.86394	4.86394	F2
chr16-74683688-74683937	6.09347	6.15662	5.97783	6.18445	6.12793	6.03779	6.557	6.21161	6.2989	5.7584	5.74334	5.46666	5.55954	F2
chr16-79307180-79307604	7.11532	7.12635	7.11027	6.82201	6.60215	6.63934	6.73371	6.79006	7.12144	6.86351	6.30638	6.34579	6.61308	F2
chr16-79439887-79440281	6.60882	6.39608	6.75012	6.46714	6.30938	6.18402	5.58786	6.16883	6.76134	6.00712	6.34491	5.29167	6.12675	F2
chr16-79508403-79508571	5.83411	5.87434	5.86308	5.72547	4.86394	5.50061	4.86394	5.57813	5.96688	4.86394	5.4905	4.86394	5.26812	F2
chr16-84199820-84200314	6.157	6.42539	6.04196	6.04957	5.90647	5.8396	6.09345	6.07753	6.47406	5.7584	5.98823	5.807	5.75638	F2
chr16-86061589-86061833	5.91077	5.75415	5.84403	5.94811	5.60896	5.41032	4.86394	5.57813	6.47406	5.29082	5.66873	4.86394	5.33014	F2
chr16-87435809-87436118	5.90463	5.91092	5.67316	6.01694	5.60896	5.35869	5.58786	5.22376	6.2989	5.46547	5.9331	4.86394	5.38461	F2
chr16-88390793-88391106	6.23018	6.18852	6.17258	6.15598	6.02358	5.69734	5.87752	6.29232	6.14634	5.84944	4.86394	5.59951	5.19431	F2
chr17-331078-331252	5.7498	5.56717	5.97783	5.54125	5.39364	5.30074	4.86394	5.66046	5.96688	5.29082	5.37685	4.86394	5.0978	F2
chr17-334035-334209	5.86042	5.68657	5.84403	5.9658	4.86394	5.45728	4.86394	5.66046	5.82469	5.38581	5.4905	5.59951	5.19431	F2
chr17-633826-634175	6.26495	6.70139	6.15887	6.58098	6.02358	6.32022	6.42277	6.4379	6.38987	6.17337	6.34491	5.89351	6.04702	F2
chr17-1040241-1040504	6.33535	6.31132	6.3595	6.22574	6.53556	5.91459	5.74608	6.65552	6.55257	6.39425	5.81145	5.807	5.75638	F2
chr17-1347765-1348003	5.98136	5.8867	6.12377	6.04957	6.53556	5.68158	5.99167	5.86416	6.55257	5.38581	5.58559	5.29167	5.52045	F2
chr17-1786179-1786309	5.51623	5.59455	5.70817	5.70187	5.39364	5.30074	4.86394	5.3715	5.42539	4.86394	5.37685	4.86394	4.86394	F2
chr17-1999980-2000196	5.87964	5.95179	6.04196	5.85406	5.90647	5.52114	5.74608	5.80181	6.03044	5.70869	4.86394	4.86394	5.26812	F2
chr17-2666223-2666409	5.43896	5.6122	5.63639	5.47759	4.86394	5.2335	5.58786	5.80181	5.82469	4.86394	5.37685	4.86394	4.86394	F2
chr17-3892023-3892631	7.55239	7.54408	7.4519	7.75863	7.08048	7.3656	7.06915	7.6414	7.38415	7.00781	7.49183	6.88386	7.14149	F2
chr17-4591619-4591860	5.90463	6.08967	5.78414	5.62618	5.77153	5.63215	5.74608	6.29232	5.26219	5.59807	4.86394	5.46666	5.19431	F2
chr17-5254893-5255152	5.77171	5.94606	5.75247	5.85406	5.77153	5.47935	5.58786	6.4379	6.25043	5.29082	5.66873	4.86394	5.4337	F2
chr17-6935672-6935863	5.88595	5.96876	5.73064	6.0334	5.60896	5.75731	6.42277	6.21161	6.25043	5.53528	5.4905	5.46666	5.19431	F2
chr17-7296389-7296669	6.46052	6.48872	6.33635	6.38843	6.38986	6.18402	6.27063	6.47156	6.69562	6.36894	6.38215	5.97229	6.00459	F2
chr17-8909912-8910244	6.21235	6.193	6.01842	5.94811	6.02358	5.97262	6.27063	6.36747	6.34531	5.70869	5.22757	5.29167	5.4337	F2
chr17-10085333-10085508	5.68817	5.77544	5.78414	5.74838	5.77153	5.45728	5.87752	5.92231	5.82469	5.6555	5.37685	4.86394	5.26812	F2
chr17-15185637-15185896	5.95842	5.83616	6.04969	5.77063	4.86394	5.61488	5.37848	6.40323	6.14634	5.53528	4.86394	4.86394	5.19431	F2
chr17-15341557-15341829	6.35523	6.29112	6.31866	6.23916	6.12793	6.00576	6.27063	5.97694	5.96688	5.80517	5.98823	5.46666	5.4787	F2
chr17-16928810-16929074	5.90463	5.76841	6.01044	5.59905	6.02358	5.54101	5.37848	5.80181	6.2989	5.38581	5.37685	4.86394	4.86394	F2
chr17-17275977-17276266	6.23459	6.21511	6.05735	6.25241	6.02358	6.03779	6.1858	6.21161	6.2989	6.00712	5.37685	5.46666	5.86428	F2
chr17-17900649-17901081	6.37088	6.24956	6.22569	6.15598	5.90647	5.9613	6.42277	6.25272	6.38987	5.53528	5.8744	5.59951	5.59639	F2
chr17-19546781-19546979	5.86688	5.9345	5.92668	6.12671	5.90647	5.75731	5.87752	5.97694	6.09008	5.7584	5.58559	5.71034	5.4337	F2
chr17-20979611-20979830	5.78599	5.78241	5.66111	5.74838	5.60896	5.59717	5.58786	5.97694	5.82469	5.29082	5.81145	4.86394	5.33014	F2
chr17-28034237-28034576	5.86688	5.91687	5.89998	5.81339	5.60896	5.81307	5.58786	5.92231	6.03044	5.59807	4.86394	4.86394	5.33014	F2
chr17-30960178-30960396	6.031	6.25379	6.16575	6.11175	6.60215	5.98379	6.42277	6.40323	6.25043	5.80517	5.81145	5.29167	5.727	F2
chr17-31373801-31374163	6.27348	6.40716	6.15887	6.40001	5.90647	6.17489	6.27063	5.80181	6.43274	5.89153	5.58559	4.86394	5.75638	F2
chr17-32671953-32672217	5.74236	5.73228	5.71948	5.89288	4.86394	5.38517	4.86394	6.02855	6.2989	4.86394	4.86394	4.86394	4.86394	F2
chr17-32823057-32823343	6.06792	5.95179	5.84403	5.77063	6.465	5.61488	5.99167	6.02855	5.89864	5.38581	5.8744	4.86394	5.38461	F2
chr17-33803434-33803588	5.87964	5.72485	5.83434	5.59905	5.60896	5.41032	5.87752	5.73435	5.65309	5.38581	5.37685	4.86394	5.33014	F2
chr17-34503830-34504155	6.31511	6.44333	6.41536	6.34088	6.38986	6.14704	6.42277	6.53609	6.62621	6.07699	6.18183	5.97229	5.86428	F2
chr17-36064013-36064339	6.00926	6.06464	5.58417	6.25241	6.12793	5.64901	6.1858	6.02855	6.69562	5.29082	5.58559	4.86394	4.86394	F2
chr17-37802146-37802355	5.80003	5.89889	5.8909	5.57079	5.60896	5.57898	5.74608	5.3715	6.25043	5.29082	5.66873	4.86394	5.26812	F2
chr17-39569192-39569466	6.14268	6.17041	6.27007	6.17031	6.12793	5.90253	6.09345	6.02855	5.96688	5.84944	5.8744	5.89351	5.69646	F2
chr17-39969468-39969634	5.63836	5.80298	5.63639	5.72547	5.39364	5.47935	5.58786	5.57813	6.03044	4.86394	5.37685	4.86394	5.26812	F2
chr17-40075261-40075539	6.33936	6.18852	5.97783	6.18445	5.90647	6.04824	6.27063	6.02855	6.79294	5.84944	5.8744	5.807	5.69646	F2
chr17-41153933-41154196	5.82065	5.77544	5.9354	5.79229	5.60896	5.26855	4.86394	6.07753	5.42539	5.59807	5.58559	4.86394	5.26812	F2
chr17-42141428-42141666	5.79304	6.0018	5.70817	5.81339	4.86394	5.61488	5.99167	5.86416	6.03044	5.59807	5.37685	5.46666	5.38461	F2
chr17-42286998-42287174	5.9526	5.9345	5.81462	5.54125	5.90647	5.63215	5.58786	5.80181	6.25043	5.6555	5.8744	5.46666	5.33014	F2
chr17-42520115-42520399	6.16643	6.21073	6.18611	6.46714	6.02358	5.91459	5.37848	6.47156	6.2989	5.70869	5.8744	5.29167	5.727	F2
chr17-43021267-43021512	6.04169	5.95748	6.10939	6.35296	5.39364	5.78567	6.34929	5.92231	6.25043	5.7584	5.37685	5.46666	5.4337	F2
chr17-43625676-43625904	5.61209	5.57642	5.51249	5.6775	5.60896	5.33064	4.86394	5.66046	5.89864	5.29082	5.22757	4.86394	4.86394	F2
chr17-46020020-46020427	6.67961	6.54879	6.19947	6.40001	5.90647	6.21091	5.99167	6.59729	6.85386	6.04268	5.9331	6.04492	5.88923	F2
chr17-48769347-48769593	5.94674	5.78933	6.04969	5.79229	5.60896	5.54101	5.87752	5.3715	5.89864	5.59807	4.86394	5.46666	5.33014	F2
chr17-55437168-55437638	6.97877	6.79528	6.77056	6.78913	6.88969	6.28775	6.98189	6.97927	6.91199	6.31655	6.18183	5.97229	5.88923	F2
chr17-55452534-55452731	5.87328	5.89889	5.81462	5.81339	5.77153	5.45728	5.74608	5.73435	6.25043	5.38581	5.22757	5.59951	5.19431	F2
chr17-57929486-57929752	5.77171	5.9799	5.84403	5.57079	4.86394	5.50061	5.74608	5.86416	6.25043	4.86394	5.4905	4.86394	4.86394	F2
chr17-60630458-60630648	5.86042	5.82963	5.86308	5.89288	4.86394	5.41032	5.74608	5.57813	6.19967	5.38581	5.22757	4.86394	4.86394	F2
chr17-60750604-60750918	6.00374	6.15662	5.98609	6.08115	6.22253	5.74275	5.58786	6.21161	6.14634	5.80517	5.4905	5.97229	5.33014	F2
chr17-62567132-62567461	5.81383	5.97435	5.90897	5.62618	5.60896	5.41032	4.86394	5.92231	6.19967	5.7584	5.37685	5.46666	5.19431	F2
chr17-64192701-64192900	5.56592	5.73228	5.57046	5.27474	4.86394	5.47935	5.58786	5.86416	4.86394	5.16633	4.86394	4.86394	4.86394	F2
chr17-64278452-64278704	6.05751	6.06464	6.14497	6.01694	4.86394	5.74275	5.58786	5.86416	6.34531	5.97018	5.4905	5.29167	5.38461	F2
chr17-64720396-64720521	5.66369	5.66262	5.54214	5.40602	4.86394	5.2335	5.58786	5.86416	5.65309	4.86394	5.37685	4.86394	4.86394	F2
chr17-66800218-66800487	6.23018	6.18402	6.28242	5.85406	5.77153	5.78567	6.34929	6.50427	6.43274	6.14224	6.22498	5.807	5.63134	F2
chr17-67260327-67260561	6.26067	6.08472	6.15195	5.9658	6.38986	5.72791	6.1858	5.86416	6.09008	5.9317	5.4905	5.46666	5.4787	F2
chr17-67312313-67312578	6.00926	6.03373	6.04196	6.01694	6.12793	5.8779	4.86394	6.21161	6.34531	5.80517	5.74334	5.59951	5.59639	F2
chr17-68685049-68685385	6.11837	6.22383	6.00239	5.94811	5.60896	5.72791	4.86394	5.92231	6.2989	6.07699	4.86394	5.29167	5.4787	F2
chr17-68733195-68733434	5.74236	5.9345	5.94405	5.72547	5.60896	5.63215	4.86394	5.86416	5.74359	5.46547	5.22757	4.86394	5.19431	F2
chr17-68733816-68734084	5.88595	5.82305	5.87245	5.72547	5.60896	5.33064	5.58786	6.07753	6.03044	5.59807	5.22757	4.86394	5.19431	F2
chr17-71942726-71942973	5.81383	5.77544	5.86308	5.44297	4.86394	5.19466	5.58786	5.86416	6.25043	5.29082	4.86394	4.86394	4.86394	F2
chr17-75228240-75228703	7.26592	7.31423	7.22647	6.79743	7.08048	6.86642	6.6188	7.08483	7.07214	6.75735	6.83337	6.49316	6.52298	F2
chr17-75878876-75879053	5.91686	5.99091	6.01044	5.79229	5.60896	5.57898	5.74608	6.12421	6.34531	5.38581	5.58559	5.46666	5.19431	F2
chr17-76381395-76381523	5.91077	6.05955	6.00239	6.04957	5.60896	5.9265	5.58786	5.97694	6.03044	5.70869	5.66873	5.29167	5.63134	F2
chr17-77235322-77235550	5.98136	6.10926	5.88172	5.81339	5.39364	5.56027	4.86394	5.92231	6.43274	5.16633	5.58559	5.29167	5.52045	F2
chr17-77424959-77425068	6.02561	5.98542	6.02633	6.09657	5.90647	5.71278	5.99167	5.92231	5.89864	5.53528	5.8744	5.807	5.55954	F2
chr17-78101204-78101407	5.61209	5.72485	5.68501	5.57079	5.39364	5.38517	5.74608	5.80181	5.54945	5.16633	5.37685	4.86394	4.86394	F2
chr17-79832188-79832397	6.031	5.92866	6.00239	6.17031	5.39364	5.69734	4.86394	6.12421	5.96688	5.46547	5.8744	5.46666	5.55954	F2
chr17-80008475-80008699	6.047	6.02848	6.03418	5.93007	6.02358	6.07892	6.1858	6.07753	5.96688	5.46547	5.81145	4.86394	5.63134	F2
chr17-80197786-80198004	5.77888	5.82305	5.86308	5.81339	6.02358	5.47935	5.37848	5.86416	6.09008	5.53528	5.22757	4.86394	5.19431	F2
chr17-81097386-81097657	6.26922	6.461	6.35375	6.43407	6.72526	6.0688	5.87752	6.4379	6.72892	5.89153	5.58559	5.97229	5.81208	F2
chr17-81097766-81097886	5.82741	5.80972	5.61078	5.74838	5.39364	5.56027	5.58786	5.73435	5.65309	5.29082	5.22757	5.29167	5.0978	F2
chr17-81097919-81098204	6.61829	6.62444	6.60138	6.41148	6.02358	6.25427	5.99167	6.68363	6.66141	5.97018	6.41821	5.71034	5.75638	F2
chr18-417562-418010	6.16643	6.28293	5.73064	5.47759	5.60896	5.85255	6.09345	5.484	6.51397	5.59807	4.86394	4.86394	5.0978	F2
chr18-6256563-6256872	6.21235	6.31132	6.08742	6.0002	6.02358	5.90253	5.99167	6.36747	6.09008	5.70869	5.9331	4.86394	5.52045	F2
chr18-9082704-9083008	6.23898	6.36599	6.35375	6.18445	5.60896	6.04824	5.99167	6.36747	6.03044	6.11014	5.66873	5.29167	5.88923	F2
chr18-9563425-9563651	6.06273	6.04931	6.10212	6.06549	5.60896	5.8903	5.74608	6.33053	5.54945	5.53528	5.58559	5.71034	5.52045	F2
chr18-9643665-9643863	5.6469	5.62086	5.46509	5.74838	4.86394	5.09805	4.86394	5.80181	5.96688	5.46547	5.37685	4.86394	4.86394	F2
chr18-9849504-9849963	6.73801	6.8294	6.51955	6.72942	6.22253	6.66936	6.88834	6.56708	6.82376	6.14224	6.34491	6.23552	6.20067	F2
chr18-12443557-12443873	6.11344	6.12847	6.34798	5.79229	5.60896	5.59717	6.49181	6.21161	6.34531	5.97018	5.37685	5.46666	4.86394	F2
chr18-12679245-12679478	6.04169	6.0697	5.94405	5.79229	5.60896	5.63215	5.58786	5.73435	6.09008	5.38581	6.08974	5.29167	5.55954	F2
chr18-13260419-13260623	5.87964	5.9345	5.81462	5.77063	5.60896	5.45728	4.86394	5.66046	5.54945	5.16633	5.37685	4.86394	5.19431	F2
chr18-13382372-13382763	6.66759	6.45748	6.40441	6.46714	6.38986	6.34397	5.87752	6.21161	6.25043	5.89153	5.98823	5.89351	6.08769	F2
chr18-13471246-13471544	6.08841	6.26638	6.10939	6.08115	5.60896	5.78567	5.37848	5.3715	6.19967	5.59807	5.37685	5.59951	5.55954	F2
chr18-13742833-13743079	5.51623	5.70211	5.66111	5.44297	4.86394	5.09805	5.58786	5.86416	5.42539	4.86394	4.86394	4.86394	4.86394	F2
chr18-13801043-13801318	5.72726	5.74693	5.82454	6.09657	5.39364	5.74275	5.58786	5.66046	6.19967	5.59807	4.86394	5.71034	5.0978	F2
chr18-23358872-23359148	6.16173	6.01256	6.15887	6.08115	5.90647	5.8903	6.88834	5.97694	6.25043	5.84944	5.9331	4.86394	5.4337	F2
chr18-29147982-29148313	5.7498	5.65447	5.88172	5.89288	5.60896	5.57898	5.87752	5.484	6.25043	5.53528	5.37685	5.46666	5.0978	F2
chr18-31080070-31080292	5.93491	5.96876	5.86308	6.0002	5.60896	5.64901	5.58786	6.21161	6.03044	5.7584	5.81145	5.59951	5.4787	F2
chr18-31736714-31736989	6.04169	6.15198	6.20608	5.85406	5.77153	5.69734	5.87752	5.86416	6.19967	5.84944	5.66873	5.71034	5.55954	F2
chr18-34659716-34659965	5.80003	5.92866	5.64886	5.74838	6.12793	5.56027	4.86394	5.57813	6.2989	5.16633	5.37685	5.46666	5.19431	F2
chr18-35367887-35368099	5.50579	5.64621	5.52749	5.77063	4.86394	5.33064	4.86394	5.3715	6.03044	5.46547	5.37685	4.86394	4.86394	F2
chr18-46038466-46038725	5.89845	6.02848	5.77372	5.74838	5.60896	5.57898	5.58786	5.73435	6.09008	5.70869	5.37685	4.86394	5.4787	F2
chr18-48459547-48459802	6.40155	6.35065	6.20608	6.22574	6.12793	5.97262	5.74608	6.47156	6.2989	6.00712	6.08974	5.71034	5.81208	F2
chr18-50944258-50944563	6.34732	6.32722	6.30069	5.98316	5.77153	5.99484	5.87752	6.47156	6.51397	6.04268	5.8744	6.04492	5.69646	F2
chr18-55997163-55997523	5.93491	5.81641	5.82454	6.0002	5.90647	5.45728	5.87752	5.92231	6.25043	5.29082	5.81145	5.71034	5.19431	F2
chr18-57555140-57555461	6.05751	6.0946	5.94405	6.14145	5.39364	5.66548	6.1858	6.07753	6.43274	5.7584	5.4905	5.46666	5.52045	F2
chr18-62436651-62436964	6.5537	6.66942	6.31271	6.62934	6.30938	6.23714	6.557	6.50427	6.79294	6.17337	5.66873	6.17583	6.12675	F2
chr18-62437158-62437371	5.987	5.9799	5.64886	5.6775	5.60896	5.93825	5.99167	5.73435	5.42539	5.46547	5.4905	5.29167	5.33014	F2
chr18-69580226-69580496	5.84737	5.84265	5.80459	5.72547	4.86394	5.43431	5.74608	5.86416	5.89864	4.86394	4.86394	4.86394	4.86394	F2
chr18-70256975-70257320	6.03636	6.11409	6.00239	6.04957	6.12793	5.57898	5.99167	6.25272	5.89864	5.38581	5.4905	4.86394	4.86394	F2
chr18-74895820-74896034	5.6801	5.66262	5.51249	5.72547	4.86394	5.26855	4.86394	4.86394	5.89864	5.16633	4.86394	4.86394	4.86394	F2
chr18-77108115-77108261	5.83411	5.91687	5.82454	5.81339	5.39364	5.79948	5.58786	5.97694	5.42539	5.38581	5.66873	4.86394	5.4787	F2
chr18-77478748-77479017	6.18042	6.13794	6.10939	6.30383	6.02358	5.78567	5.87752	6.21161	6.09008	5.84944	5.74334	5.29167	5.38461	F2
chr18-79563264-79563540	5.88595	5.65447	5.80459	5.59905	5.39364	5.33064	5.74608	6.12421	6.14634	5.46547	5.66873	5.29167	5.19431	F2
chr18-79934289-79934841	6.56361	6.68114	6.75423	6.47796	6.12793	6.25427	6.1858	6.65552	6.38987	6.53537	5.9331	5.97229	6.18268	F2
chr19-2627383-2627827	6.72655	6.80059	6.13089	6.43407	6.465	6.49753	6.83887	6.56708	6.62621	5.80517	6.04031	5.89351	6.10741	F2
chr19-3812386-3812696	6.03636	6.04414	6.35375	6.27842	6.60215	6.21973	5.99167	5.92231	6.34531	5.84944	5.9331	5.71034	5.66463	F2
chr19-5961953-5962428	6.50631	6.47147	6.41536	6.30383	5.90647	6.27114	6.34929	6.68363	6.66141	6.04268	6.61378	6.29204	5.63134	F2
chr19-6849988-6850143	5.56592	5.67069	5.89998	5.47759	6.12793	5.52114	4.86394	5.80181	5.89864	5.29082	5.22757	4.86394	4.86394	F2
chr19-9700691-9700971	5.98136	6.15662	5.70817	6.01694	4.86394	5.59717	6.42277	5.66046	6.51397	5.80517	5.37685	5.46666	5.19431	F2
chr19-9716481-9716671	5.60311	5.59455	5.68501	5.70187	6.12793	5.09805	5.58786	5.3715	5.82469	4.86394	5.22757	4.86394	4.86394	F2
chr19-11069556-11069932	6.16643	6.18852	6.03418	5.79229	5.90647	5.91459	6.27063	6.40323	6.03044	5.80517	5.74334	5.46666	5.66463	F2
chr19-12881988-12882131	5.91077	5.96876	5.98609	5.79229	6.02358	5.79948	5.99167	6.21161	6.25043	5.46547	5.9331	5.46666	5.33014	F2
chr19-16303799-16304098	6.031	5.78933	6.15887	5.81339	5.60896	5.54101	5.37848	5.73435	5.26219	5.59807	5.22757	5.46666	5.26812	F2
chr19-16436274-16436636	6.03636	5.69438	6.04969	5.47759	5.60896	5.02957	5.37848	5.86416	5.74359	5.29082	5.37685	4.86394	4.86394	F2
chr19-16888675-16889093	6.50631	6.24956	6.75834	6.62934	6.30938	5.97262	5.99167	6.4379	6.38987	5.97018	5.74334	5.59951	5.52045	F2
chr19-17766722-17766889	5.86042	5.99091	5.96109	6.01694	5.60896	5.97262	5.87752	6.16883	6.03044	5.70869	5.4905	4.86394	5.63134	F2
chr19-18017604-18017807	6.14268	6.21073	5.90897	6.2912	5.77153	5.82644	5.99167	5.86416	6.51397	5.80517	5.37685	4.86394	5.69646	F2
chr19-28459932-28460243	5.67194	5.98542	5.76317	5.74838	4.86394	5.41032	4.86394	5.484	6.03044	4.86394	5.58559	5.46666	5.19431	F2
chr19-31066416-31066724	5.89845	5.95748	5.80459	5.70187	5.60896	5.35869	6.09345	5.80181	5.65309	5.59807	5.37685	5.59951	5.19431	F2
chr19-31092264-31092716	6.54704	6.6366	6.6604	6.52025	6.12793	6.02723	6.09345	6.50427	6.34531	6.07699	6.48708	4.86394	6.10741	F2
chr19-35041073-35041327	6.157	6.31532	6.30069	6.31632	5.77153	5.90253	5.74608	5.86416	6.25043	5.46547	5.8744	5.97229	5.59639	F2
chr19-38535679-38535960	6.1035	6.17041	6.19947	6.09657	5.60896	5.72791	6.42277	6.02855	6.34531	5.7584	5.58559	5.29167	5.33014	F2
chr19-38833052-38833165	5.6469	5.79618	5.8909	5.83397	5.39364	5.35869	4.86394	6.21161	5.74359	5.80517	5.37685	5.29167	5.33014	F2
chr19-38833181-38833316	5.75717	5.95179	5.83434	5.81339	6.12793	5.41032	5.58786	5.97694	5.74359	5.6555	5.66873	5.29167	5.19431	F2
chr19-41298251-41298711	7.42514	7.32846	7.07236	7.01031	6.88969	6.96395	7.40329	7.30832	7.19211	7.0229	6.83337	6.70396	6.68529	F2
chr19-41299024-41299413	6.90596	6.92417	6.50954	6.76389	6.83722	6.31219	6.42277	6.25272	7.25922	6.26154	6.64347	5.89351	5.88923	F2
chr19-44790127-44790412	6.19423	6.02848	6.01842	5.89288	5.60896	5.69734	6.09345	6.25272	6.34531	5.84944	5.58559	4.86394	5.4337	F2
chr19-44808828-44809157	6.50285	6.28293	6.39889	6.42283	6.12793	5.98379	5.99167	6.33053	6.38987	5.84944	5.9331	5.59951	5.727	F2
chr19-44925396-44925747	6.66154	6.85503	6.61526	6.73812	6.66525	6.41232	6.09345	6.91155	7.16897	6.34305	6.64347	5.71034	6.00459	F2
chr19-46133298-46133625	6.24335	6.30731	6.14497	6.18445	5.60896	5.8779	6.09345	6.79006	6.79294	5.97018	5.22757	5.59951	5.55954	F2
chr19-46591960-46592211	5.91686	5.85547	5.94405	5.93007	5.90647	5.63215	5.87752	5.66046	5.54945	5.46547	5.58559	4.86394	5.52045	F2
chr19-46945780-46946012	5.78599	5.65447	5.79443	5.6523	6.12793	5.30074	5.58786	5.86416	5.26219	5.16633	5.22757	4.86394	4.86394	F2
chr19-51456653-51456890	6.2213	6.41083	6.13796	6.27842	6.02358	5.8779	5.74608	6.12421	6.82376	6.07699	5.98823	5.89351	5.52045	F2
chr19-51507212-51507527	6.27771	6.41448	6.29464	6.25241	6.78249	6.35177	5.99167	6.50427	6.09008	6.11014	5.37685	4.86394	6.04702	F2
chr20-4160853-4161204	6.36699	6.40716	6.49944	6.42283	6.465	6.09886	5.99167	6.56708	6.34531	6.04268	5.9331	5.59951	5.727	F2
chr20-4720070-4720501	6.46052	6.60597	6.52947	6.35296	5.90647	6.32819	6.27063	6.56708	6.19967	6.20358	6.08974	6.1125	5.9135	F2
chr20-4774113-4774526	6.48187	6.46799	6.27626	6.2912	5.90647	6.21973	6.1858	6.56708	6.55257	5.89153	6.45316	5.71034	5.59639	F2
chr20-5152623-5152889	5.85392	5.77544	5.85361	5.85406	5.90647	5.59717	5.37848	6.21161	5.42539	5.53528	5.74334	4.86394	5.26812	F2
chr20-5659366-5659731	6.46052	6.51579	6.05735	6.27842	6.30938	5.85255	6.09345	6.21161	6.43274	5.70869	6.04031	6.04492	5.52045	F2
chr20-7688462-7688685	5.43896	5.48783	5.59761	5.57079	4.86394	5.15051	5.58786	5.484	5.54945	5.29082	5.22757	4.86394	4.86394	F2
chr20-8943666-8943928	6.14268	6.0232	6.0948	6.0334	6.53556	5.79948	5.58786	5.92231	6.19967	5.7584	5.22757	5.71034	5.59639	F2
chr20-16452104-16452329	5.62971	5.62941	5.35595	5.62618	5.60896	5.09805	5.74608	5.3715	5.82469	5.38581	4.86394	4.86394	4.86394	F2
chr20-16574841-16575165	6.48187	6.3545	6.59204	6.78913	5.90647	6.35952	6.73371	6.59729	6.76134	6.23296	6.41821	6.34579	6.00459	F2
chr20-16828737-16829003	5.91077	5.89282	5.79443	5.94811	5.60896	5.47935	6.09345	5.92231	6.51397	5.29082	5.37685	5.46666	5.0978	F2
chr20-16864022-16864416	5.80003	6.08472	5.83434	5.91167	5.77153	5.78567	5.58786	6.40323	6.51397	5.53528	5.37685	4.86394	4.86394	F2
chr20-17768343-17768591	5.98136	5.9799	5.70817	5.70187	5.90647	5.50061	5.87752	6.16883	5.89864	5.59807	5.66873	5.29167	5.0978	F2
chr20-17959687-17959960	5.93491	6.13794	6.00239	5.9658	4.86394	5.72791	6.09345	6.02855	6.2989	5.89153	5.81145	4.86394	5.19431	F2
chr20-19921334-19921553	5.87328	6.1044	5.96109	5.70187	5.77153	5.45728	4.86394	5.73435	6.03044	5.16633	5.58559	5.29167	5.38461	F2
chr20-20003098-20003538	6.97404	6.86514	6.93743	6.73812	6.78249	6.52461	6.98189	7.10496	6.62621	6.68122	6.41821	5.71034	6.52298	F2
chr20-20271341-20271540	5.6801	5.77544	5.57046	5.81339	4.86394	5.47935	5.37848	5.73435	5.89864	5.38581	5.66873	4.86394	5.0978	F2
chr20-20303715-20304082	6.4959	6.73534	6.51955	6.62934	6.465	6.27948	6.73371	6.79006	6.62621	6.14224	6.18183	5.807	6.23576	F2
chr20-20318836-20319151	6.28193	6.29519	6.44762	6.2912	6.22253	6.09886	6.09345	6.40323	6.55257	5.84944	5.4905	5.46666	5.7847	F2
chr20-24684368-24684894	6.38248	6.17041	6.34798	6.0002	5.90647	6.00576	5.87752	6.40323	6.2989	6.11014	5.58559	5.89351	5.55954	F2
chr20-25294552-25294713	5.88595	5.81641	5.83434	5.77063	5.60896	5.64901	5.99167	5.92231	6.03044	5.7584	5.66873	4.86394	5.4337	F2
chr20-25297295-25297460	5.89222	5.8618	5.78414	5.89288	5.60896	5.45728	6.49181	5.92231	5.82469	5.53528	5.58559	4.86394	5.4787	F2
chr20-25461747-25462203	6.769	6.56495	6.79067	6.74677	6.60215	6.29596	6.09345	7.06439	6.88325	6.71987	5.9331	5.89351	5.69646	F2
chr20-36969068-36969350	6.55038	6.49554	6.62898	6.26549	6.465	6.27948	6.34929	6.53609	6.76134	6.31655	6.18183	6.23552	5.83858	F2
chr20-39339047-39339318	6.04169	6.19746	6.0725	6.08115	5.60896	5.86532	5.87752	6.25272	6.69562	5.70869	5.9331	4.86394	5.26812	F2
chr20-39886705-39887135	6.96929	6.70139	6.79465	6.72942	6.83722	6.21973	6.42277	7.20125	6.99453	6.49021	6.38215	4.86394	5.75638	F2
chr20-40241955-40242239	5.83411	5.91092	5.83434	5.79229	6.22253	5.50061	5.87752	6.07753	5.82469	5.59807	5.4905	4.86394	5.38461	F2
chr20-40262196-40262475	5.84737	5.92866	5.77372	5.89288	6.02358	5.61488	5.74608	5.66046	6.03044	5.6555	5.58559	5.59951	5.19431	F2
chr20-40683280-40683476	6.09347	5.98542	6.06495	6.14145	5.60896	5.97262	5.74608	6.07753	5.82469	5.7584	5.81145	5.59951	5.52045	F2
chr20-45890614-45890689	5.54651	5.55778	5.35595	5.57079	5.60896	5.35869	4.86394	5.66046	5.54945	5.46547	4.86394	4.86394	4.86394	F2
chr20-46021782-46022210	6.25636	6.39978	6.13796	5.94811	5.90647	5.93825	6.42277	6.40323	6.85386	6.11014	5.98823	5.59951	5.83858	F2
chr20-46099595-46099908	5.82065	5.99091	5.99427	5.89288	6.12793	5.8779	6.27063	5.80181	6.09008	5.6555	5.74334	5.71034	5.4787	F2
chr20-47258816-47259361	6.20785	6.38489	5.91786	5.77063	4.86394	6.31219	6.27063	6.07753	5.96688	5.7584	5.81145	4.86394	5.38461	F2
chr20-47318401-47318759	6.55038	6.74091	6.74599	6.35296	6.30938	6.35952	5.99167	6.56708	6.79294	6.46695	6.26645	6.1125	6.20067	F2
chr20-47576658-47576993	6.22575	6.41083	6.28855	6.37673	5.60896	6.15641	6.09345	6.4379	6.38987	6.00712	6.22498	5.46666	5.98264	F2
chr20-51412349-51412700	6.24335	6.32327	6.21919	6.27842	5.77153	6.13758	6.27063	5.97694	6.96759	5.9317	5.37685	5.71034	5.55954	F2
chr20-51456540-51456783	5.86042	5.94606	5.91786	6.14145	6.02358	5.77162	5.99167	6.25272	6.03044	5.59807	5.66873	5.29167	5.19431	F2
chr20-54017143-54017391	6.21684	6.45043	6.18611	6.22574	6.66525	6.03779	5.74608	5.86416	6.14634	5.84944	5.4905	5.59951	5.727	F2
chr20-54057731-54057959	5.56592	5.92278	5.83434	5.79229	4.86394	5.38517	5.87752	5.57813	5.65309	5.29082	4.86394	4.86394	5.26812	F2
chr20-63457809-63458009	5.594	5.54826	5.63639	5.62618	4.86394	5.15051	4.86394	5.3715	5.82469	5.29082	4.86394	4.86394	4.86394	F2
chr21-15095431-15095634	5.68817	5.91092	5.83434	5.77063	4.86394	5.38517	5.58786	5.66046	6.14634	5.29082	5.37685	4.86394	5.0978	F2
chr21-29219105-29219462	6.15225	6.34678	6.13089	5.98316	5.60896	6.20202	6.1858	6.25272	6.09008	6.14224	5.81145	5.807	5.69646	F2
chr21-32878588-32879100	7.03872	6.84228	6.86428	6.36491	6.88969	6.17489	6.09345	6.7111	6.47406	6.04268	6.08974	6.1125	6.08769	F2
chr21-34803858-34804139	6.047	6.1044	6.16575	5.94811	6.12793	5.68158	6.27063	6.16883	5.89864	5.59807	5.58559	5.71034	5.55954	F2
chr21-35697321-35697640	6.02561	6.11891	6.27626	5.98316	5.90647	5.66548	4.86394	5.97694	5.74359	5.59807	5.37685	5.71034	5.33014	F2
chr21-36747688-36748030	6.36308	5.96313	6.10939	6.2912	5.77153	5.77162	5.37848	6.53609	6.14634	5.97018	5.58559	5.29167	5.63134	F2
chr21-37009899-37010182	6.33535	6.258	6.15887	6.23916	6.30938	5.97262	6.49181	6.07753	6.34531	6.14224	6.04031	5.46666	5.75638	F2
chr21-43602942-43603560	6.92578	7.01019	6.94452	6.57108	6.78249	6.91123	6.49181	6.7111	6.94009	6.28939	6.55212	6.77904	6.06756	F2
chr21-44492672-44492938	6.02561	5.99091	6.02633	5.77063	5.60896	5.68158	6.09345	5.92231	6.03044	5.59807	5.8744	4.86394	5.4337	F2
chr21-44618512-44618812	6.14748	6.2019	6.18611	5.85406	5.77153	5.66548	5.37848	6.25272	6.09008	5.7584	5.66873	4.86394	5.19431	F2
chr21-46515365-46515534	5.77171	5.78933	5.77372	5.83397	5.90647	5.33064	5.37848	6.07753	5.74359	5.70869	5.22757	4.86394	5.19431	F2
chr22-19768063-19768252	5.67194	5.70977	5.57046	5.59905	5.90647	5.19466	6.09345	5.86416	5.74359	5.29082	4.86394	4.86394	4.86394	F2
chr22-22706570-22706851	6.09347	5.95748	6.07999	6.17031	5.60896	5.64901	5.58786	6.40323	5.96688	5.16633	5.8744	5.59951	5.38461	F2
chr22-24728970-24729195	5.91077	5.96876	5.99427	5.79229	5.60896	5.66548	6.09345	6.47156	6.14634	5.9317	5.58559	5.71034	5.38461	F2
chr22-24736706-24737050	6.38248	6.461	6.27007	6.2912	6.38986	5.82644	6.27063	6.62676	6.43274	6.14224	6.18183	5.29167	5.4787	F2
chr22-25406516-25406810	6.23459	6.24105	6.34218	6.53059	5.60896	6.0688	6.1858	6.56708	6.69562	6.23296	5.74334	5.71034	5.93714	F2
chr22-25680977-25681264	6.02561	6.17951	5.84403	5.89288	5.90647	5.74275	5.99167	6.21161	5.89864	5.7584	5.66873	4.86394	5.4787	F2
chr22-27212610-27212888	5.98136	5.8681	5.80459	5.6523	5.77153	5.82644	5.74608	5.97694	5.74359	5.59807	5.4905	4.86394	5.4337	F2
chr22-28679701-28680236	6.67061	6.52579	6.89036	6.93826	6.30938	6.35952	6.49181	7.04362	6.69562	6.49021	6.41821	6.34579	6.04702	F2
chr22-29135382-29135605	5.66369	5.80298	5.77372	5.72547	5.60896	5.59717	5.87752	5.97694	5.82469	5.38581	5.74334	5.29167	5.26812	F2
chr22-29987142-29987421	5.96421	6.34678	6.01842	5.89288	4.86394	5.81307	5.87752	6.16883	6.43274	5.80517	6.08974	5.59951	5.4337	F2
chr22-30277793-30277915	5.61209	5.52876	5.63639	5.27474	5.60896	5.47935	4.86394	5.57813	5.65309	5.16633	5.22757	4.86394	4.86394	F2
chr22-32644293-32644719	6.09347	5.80972	6.18611	5.83397	4.86394	5.45728	4.86394	5.80181	6.14634	5.7584	5.22757	5.29167	5.33014	F2
chr22-33255834-33256140	6.01474	5.82305	6.27626	5.79229	6.02358	5.30074	4.86394	5.97694	5.89864	5.29082	5.74334	5.71034	4.86394	F2
chr22-33257548-33257752	5.57542	5.38329	5.92668	5.36623	5.39364	5.02957	5.37848	5.80181	5.42539	5.29082	4.86394	4.86394	4.86394	F2
chr22-36445387-36445593	5.86042	5.96313	5.92668	5.87368	5.60896	5.59717	6.27063	5.92231	5.82469	5.59807	5.22757	5.71034	5.0978	F2
chr22-36514808-36515111	5.72726	6.03895	5.92668	5.57079	5.77153	5.35869	6.09345	5.57813	6.09008	5.46547	5.22757	4.86394	5.26812	F2
chr22-39244885-39245129	6.47834	6.44333	6.25757	6.17031	6.22253	6.10868	6.42277	6.29232	5.96688	6.00712	6.04031	5.807	5.81208	F2
chr22-39283576-39283794	6.13303	5.99637	5.97783	6.15598	6.02358	5.75731	5.58786	5.73435	6.19967	5.59807	5.4905	5.46666	5.52045	F2
chr22-40621437-40621791	6.0985	6.01256	5.86308	6.08115	5.60896	5.8779	6.1858	6.16883	5.82469	5.6555	5.81145	4.86394	5.63134	F2
chr22-41334929-41335263	6.13303	6.29925	6.15887	5.98316	5.77153	5.8903	5.99167	6.62676	6.25043	5.7584	6.22498	5.29167	5.38461	F2
chr22-42376656-42377084	6.53699	6.80851	6.47382	6.2912	6.30938	6.1184	6.88834	7.06439	7.09702	5.97018	6.08974	5.807	5.98264	F2
chr22-44668426-44668534	5.69615	5.52876	5.75247	5.54125	5.77153	5.41032	4.86394	5.484	5.65309	5.16633	5.22757	4.86394	4.86394	F2
chr22-45604427-45604709	5.88595	5.9345	6.01044	5.89288	5.77153	5.66548	6.09345	5.3715	6.03044	5.53528	4.86394	4.86394	5.26812	F2
chr22-46547894-46548187	6.41658	6.59974	6.48926	6.36491	6.22253	6.25427	5.99167	6.65552	6.62621	6.11014	5.81145	4.86394	6.08769	F2
chrX-13428449-13428754	5.61209	5.76131	5.6237	5.91167	5.39364	5.54101	5.87752	6.16883	5.26219	5.38581	5.37685	4.86394	5.0978	F2
chrX-17374927-17375306	6.33133	6.0179	6.27007	6.19839	5.60896	5.77162	5.58786	6.29232	5.82469	5.70869	5.37685	5.97229	5.4337	F2
chrX-40273441-40273775	6.02561	6.0946	6.14497	6.19839	5.60896	5.72791	5.87752	5.73435	6.03044	5.89153	5.74334	6.17583	5.33014	F2
chrX-40945022-40945267	5.88595	5.99091	5.73064	5.83397	5.39364	5.77162	5.87752	6.02855	5.89864	5.59807	5.4905	5.59951	5.38461	F2
chrX-41634328-41634673	6.157	6.22816	5.98609	5.79229	5.77153	5.81307	6.09345	5.57813	5.82469	5.16633	5.37685	4.86394	5.38461	F2
chrX-69615789-69616190	6.77177	6.75747	6.90137	6.58098	6.465	6.35952	6.6188	6.65552	6.85386	6.20358	6.08974	5.807	5.86428	F2
chrX-110722625-110722819	5.61209	5.46625	5.61078	5.44297	4.86394	5.15051	5.74608	5.66046	5.42539	4.86394	4.86394	4.86394	4.86394	F2
chr1-3531345-3531714	6.68558	6.4784	6.27007	6.43407	6.12793	6.36722	7.11069	6.86434	6.62621	6.419	5.8744	6.58196	6.41079	F2
chr1-36094090-36094389	6.19423	6.22383	6.27007	5.93007	5.60896	5.8396	6.1858	6.50427	6.88325	5.7584	5.58559	5.97229	5.7847	F2
chr1-154328546-154328817	6.18964	6.17041	6.21266	6.42283	6.22253	6.13758	6.78739	6.79006	6.43274	6.00712	6.22498	6.58196	6.42543	F2
chr1-205850054-205850375	6.38632	6.23247	6.16575	6.27842	5.90647	5.8903	6.6776	6.33053	6.51397	5.84944	6.04031	6.04492	6.36572	F2
chr2-26612494-26612802	6.2213	6.2622	6.12377	5.89288	5.77153	5.71278	6.1858	6.29232	6.2989	5.80517	5.8744	5.29167	5.96017	F2
chr2-26947257-26947508	5.87964	5.84908	5.82454	5.57079	4.86394	5.43431	6.09345	5.92231	6.38987	5.59807	5.37685	5.29167	5.33014	F2
chr2-119678975-119679288	6.73229	6.66055	6.67363	6.8301	6.465	6.54451	7.11069	7.02252	7.02091	6.57888	6.90672	6.81495	6.91906	F2
chr3-150408131-150408396	6.95013	7.03249	6.86428	6.9603	6.30938	6.80943	7.49851	6.79006	7.32313	7.03781	6.72843	6.66463	7.15776	F2
chr3-183845958-183846158	5.60311	5.67867	5.77372	5.79229	4.86394	5.38517	6.6188	6.16883	5.54945	5.16633	5.37685	4.86394	5.38461	F2
chr4-185209401-185209690	6.81542	6.69275	6.68237	6.70292	6.465	6.46982	6.6776	7.25586	7.09702	6.66143	6.64347	6.44611	6.43988	F2
chr5-67033257-67033631	6.23459	6.27469	6.17937	6.17031	6.38986	5.69734	6.09345	6.56708	6.43274	6.46695	6.13682	5.807	6.26973	F2
chr5-97194463-97194673	5.49518	5.78933	5.69668	5.6523	4.86394	5.33064	5.87752	6.07753	6.09008	5.46547	5.66873	4.86394	5.4787	F2
chr6-44246277-44246565	6.62143	6.71565	6.75834	6.53059	6.53556	6.35177	7.06915	6.97927	6.85386	6.7007	6.72843	7.09957	6.52298	F2
chr6-57046411-57046779	6.89341	6.94799	6.9123	6.93083	6.30938	6.67528	6.78739	7.35883	7.21485	6.84642	6.83337	6.70396	6.75348	F2
chr6-63635570-63636372	7.7324	7.46316	7.53846	7.72186	7.32312	7.36213	7.8723	8.10582	7.9342	7.62766	7.47643	7.66978	7.56605	F2
chr6-108557988-108558147	6.47834	6.50908	6.65151	6.41148	5.90647	6.24574	6.6776	6.76429	6.69562	6.62086	6.55212	6.5384	6.67355	F2
chr6-132511249-132511449	5.96996	6.0697	6.00239	6.04957	6.02358	5.8779	6.42277	6.4379	6.25043	5.70869	5.8744	5.807	5.98264	F2
chr7-48964083-48964399	6.28193	6.22816	6.46341	6.04957	6.02358	6.00576	6.78739	6.53609	6.47406	6.04268	6.26645	5.71034	6.21836	F2
chr8-16185870-16186098	6.031	5.97435	6.01044	5.91167	5.39364	5.57898	6.09345	6.25272	5.89864	6.07699	5.58559	5.71034	5.727	F2
chr8-19389400-19389706	6.24771	6.32722	6.17258	6.32867	5.77153	5.9613	6.1858	6.59729	6.51397	6.07699	6.08974	6.29204	6.00459	F2
chr9-34675126-34675354	5.82065	6.04414	6.03418	5.94811	5.77153	5.74275	6.557	6.40323	6.09008	5.53528	5.74334	5.89351	6.12675	F2
chr10-31133721-31134007	6.2213	6.33116	6.47382	6.27842	6.12793	5.97262	6.42277	6.65552	6.62621	6.00712	6.38215	6.34579	6.04702	F2
chr10-72332008-72332299	6.54035	6.62138	6.36521	6.62934	5.60896	6.26274	6.98189	6.40323	6.94009	5.80517	6.08974	6.34579	6.45415	F2
chr11-8201772-8202062	6.00374	6.0946	6.13796	6.17031	5.39364	5.68158	5.37848	6.40323	6.47406	6.23296	5.66873	5.807	5.69646	F2
chr11-45080254-45080465	5.84737	5.8618	6.03418	5.72547	5.39364	5.72791	6.49181	6.21161	6.25043	5.84944	5.98823	6.1125	6.16437	F2
chr12-12022631-12022843	5.99262	5.82305	6.01842	5.74838	4.86394	5.59717	6.34929	6.02855	6.14634	5.9317	5.4905	5.71034	5.83858	F2
chr13-32472166-32472530	5.94084	6.14264	5.94405	6.11175	5.77153	5.64901	6.42277	6.16883	6.69562	5.70869	4.86394	5.807	5.63134	F2
chr13-51614541-51614795	5.78599	5.87434	5.75247	5.72547	4.86394	5.59717	6.27063	6.16883	5.89864	5.89153	5.74334	5.89351	5.7847	F2
chr13-76792708-76793010	6.29449	6.1237	6.33048	6.27842	5.60896	5.8779	5.74608	6.50427	6.51397	6.17337	5.81145	5.97229	6.08769	F2
chr15-56918078-56918796	7.61405	7.52582	7.61561	7.64963	7.42978	7.37252	8.14776	7.75739	7.87971	7.59864	7.44512	7.59309	7.34597	F2
chr15-84570686-84571273	6.92332	6.75473	6.89036	6.90828	6.30938	6.6023	7.26495	7.20125	6.88325	6.71987	6.64347	7.01147	6.35029	F2
chr16-566904-567075	5.95842	5.8681	5.96109	6.12671	5.90647	5.72791	6.6188	5.97694	6.43274	6.00712	5.74334	5.89351	5.7847	F2
chr16-84641271-84641500	6.24771	6.33116	6.36521	6.40001	5.90647	6.00576	6.34929	6.56708	6.38987	6.11014	5.98823	6.5384	6.35029	F2
chr17-19978015-19978212	6.2213	6.2622	6.38218	6.36491	6.12793	5.9265	6.49181	6.47156	6.47406	6.20358	6.38215	6.49316	6.35029	F2
chr17-35764085-35764617	6.84195	6.74369	6.7377	6.85406	6.66525	6.65144	7.15096	7.12479	7.44255	6.64131	5.98823	6.5384	6.66169	F2
chr19-9792493-9792919	7.2077	7.30345	7.24349	7.36473	7.12412	6.88653	7.37001	7.794	7.49855	7.30535	7.2767	7.46941	7.22091	F2
chr19-14090678-14091469	7.65749	7.56209	7.6988	7.701	7.49651	7.19179	7.82467	7.794	8.03722	7.64668	7.537	7.35703	7.42776	F2
chr19-15449616-15449808	6.03636	6.1044	6.21266	6.19839	4.86394	5.8903	6.1858	6.53609	6.38987	6.00712	5.98823	5.97229	6.06756	F2
chr19-18594222-18594556	6.78008	6.57135	6.4423	6.71182	6.30938	6.22847	7.15096	6.50427	6.69562	6.39425	6.45316	6.5384	6.50954	F2
chr19-39824513-39824844	6.58966	6.80059	6.7746	6.76389	6.30938	6.62096	6.98189	7.20125	7.25922	6.71987	6.782	7.01147	6.98526	F2
chr20-31708406-31708689	5.77888	5.88055	5.58417	5.87368	5.90647	5.35869	6.09345	6.29232	6.2989	5.29082	5.66873	5.89351	5.19431	F2
chr21-32771948-32772297	7.15923	7.17089	7.11338	7.19927	6.38986	6.86642	7.49851	7.58655	7.21485	7.09581	7.08409	7.01147	7.12502	F2
chr21-34020000-34020357	6.31102	6.258	6.20608	6.11175	6.02358	6.03779	6.73371	6.53609	6.58995	6.31655	5.4905	5.89351	6.06756	F2
chr22-30680874-30681300	6.16173	6.39236	6.4208	6.25241	5.77153	5.90253	5.58786	6.76429	6.99453	6.28939	6.04031	6.17583	5.86428	F2
chr22-37370361-37370703	6.11837	6.24105	6.01842	6.15598	5.39364	5.8779	6.6776	6.33053	6.38987	5.84944	5.74334	5.89351	6.08769	F2
chrX-23839054-23839417	6.16643	6.41083	6.16575	6.06549	5.90647	5.9265	6.34929	6.47156	6.79294	6.11014	6.18183	5.59951	6.02604	F2
chrX-50204673-50204966	6.157	6.08472	6.17937	6.08115	5.39364	5.78567	6.1858	6.16883	6.58995	5.89153	6.18183	6.04492	6.20067	F2
chrX-51893241-51893720	6.4203	6.429	6.4316	6.19839	5.60896	6.07892	6.98189	6.7111	6.55257	6.34305	5.81145	6.44611	5.75638	F2
chr2-162261626-162261927	6.31919	6.429	6.29464	6.34088	6.72526	6.52461	6.09345	6.4379	6.19967	5.97018	5.98823	5.59951	6.08769	F2
chr9-87713413-87713932	6.87051	6.94326	6.87552	6.72942	7.28562	6.97796	7.30088	7.12479	6.91199	6.49021	5.98823	6.17583	6.50954	F2
chr1-205812980-205813445	6.91094	6.74922	6.83765	6.73812	6.22253	6.95924	7.4675	7.12479	7.32313	6.23296	6.7555	6.66463	7.03056	F2
chr2-29115265-29115593	6.40155	6.50233	6.45817	6.47796	6.38986	6.49067	6.6188	6.97927	6.69562	5.89153	6.26645	6.44611	6.02604	F2
chr3-179451066-179451293	6.4641	6.47147	6.36521	6.27842	6.53556	6.23714	6.42277	6.7111	6.62621	5.80517	6.04031	6.58196	6.52298	F2
chr5-172188048-172188594	7.70925	7.73697	7.71286	7.69257	7.46355	7.73442	8.39442	7.98507	7.96067	7.59864	7.32946	7.94013	7.89455	F2
chr17-68205293-68205575	6.79651	6.87517	6.84913	7.01729	6.66525	6.82523	6.98189	7.2197	7.04678	6.419	6.30638	6.91697	6.8286	F2
chr19-56404210-56404426	6.57018	6.68696	6.61065	6.78077	6.53556	6.75528	6.88834	7.08483	7.07214	6.28939	6.45316	6.66463	6.60062	F2
chr1-10980163-10980472	6.29032	6.17041	6.45817	6.01694	5.60896	5.8903	6.27063	6.7111	6.76134	6.34305	5.58559	5.807	5.75638	F2
chr1-11471022-11471219	5.58478	5.50864	5.51249	5.59905	4.86394	5.26855	5.58786	5.86416	5.96688	5.16633	5.58559	4.86394	5.0978	F2
chr1-33472322-33472758	7.20572	7.29077	7.30945	7.33212	7.16637	7.27595	7.30088	7.43903	7.30216	7.15137	6.88274	6.58196	6.99445	F2
chr1-40401546-40401734	5.86688	5.99091	5.78414	5.74838	5.90647	5.61488	6.557	6.16883	6.14634	5.59807	5.74334	4.86394	5.55954	F2
chr1-40449928-40450422	7.13222	7.10141	7.15015	7.11142	6.53556	7.03699	7.26495	7.18254	7.76391	6.88037	6.9761	7.01147	6.85948	F2
chr1-44903370-44903601	5.48437	5.69438	5.37583	5.51025	4.86394	5.2335	5.74608	5.57813	6.03044	5.38581	5.4905	4.86394	5.0978	F2
chr1-53361499-53361735	5.77171	5.79618	5.87245	5.6523	4.86394	5.69734	5.87752	6.21161	5.89864	5.6555	5.37685	4.86394	5.4787	F2
chr1-55151025-55151577	7.16744	7.17883	7.01671	7.17476	6.66525	6.83045	7.30088	7.14432	7.28086	6.77568	7.16451	6.1125	6.88962	F2
chr1-65790318-65790454	5.49518	5.69438	5.41337	5.40602	4.86394	5.43431	6.09345	5.484	5.54945	5.16633	4.86394	4.86394	5.0978	F2
chr1-71766851-71767119	5.594	5.92866	5.90897	5.74838	5.60896	5.81307	6.27063	5.97694	5.82469	5.70869	5.37685	4.86394	5.52045	F2
chr1-93681685-93682087	6.52345	6.39608	6.39889	6.31632	6.02358	6.21973	6.27063	6.76429	6.69562	6.20358	5.8744	6.58196	5.81208	F2
chr1-97461784-97462076	5.6801	5.99637	5.83434	5.93007	4.86394	5.52114	5.58786	6.16883	6.2989	5.70869	5.58559	4.86394	5.55954	F2
chr1-109607313-109607670	6.53024	6.44688	6.68237	6.35296	6.465	6.35177	6.557	6.65552	6.72892	6.28939	6.34491	5.97229	6.23576	F2
chr1-110555361-110555564	5.78599	5.72485	5.81462	5.6775	4.86394	5.66548	5.74608	6.29232	6.03044	5.7584	5.22757	4.86394	5.4337	F2
chr1-145425538-145425739	6.04169	5.97435	5.96109	6.06549	5.60896	5.90253	6.6776	6.02855	6.19967	6.04268	5.74334	5.46666	5.86428	F2
chr1-154479904-154480132	6.17578	6.02848	5.96109	6.15598	6.30938	6.03779	5.74608	6.4379	6.55257	5.84944	5.58559	5.59951	5.83858	F2
chr1-156146052-156146261	5.97568	6.0232	6.12377	5.94811	5.77153	5.91459	6.27063	6.02855	6.58995	5.89153	5.81145	5.89351	5.727	F2
chr1-159829008-159829189	5.89222	6.1044	5.9354	5.85406	4.86394	5.9265	5.99167	6.36747	5.82469	5.59807	5.66873	5.71034	5.59639	F2
chr1-160546951-160547330	6.14268	6.35065	6.01842	6.04957	4.86394	6.36722	5.87752	6.59729	6.62621	5.6555	5.81145	5.807	5.7847	F2
chr1-173429989-173430202	6.0985	6.16124	6.03418	5.85406	6.12793	6.05857	6.34929	6.4379	6.03044	5.7584	5.8744	5.29167	5.83858	F2
chr1-182118982-182119146	5.38943	5.54826	5.61078	5.81339	5.60896	5.38517	5.87752	5.73435	5.65309	5.29082	5.37685	4.86394	5.0978	F2
chr1-202143874-202144132	6.04169	6.18402	6.15887	6.32867	5.77153	6.04824	6.34929	6.50427	6.38987	5.89153	6.22498	5.97229	5.81208	F2
chr1-203408591-203408810	5.79304	5.76131	5.70817	5.70187	5.39364	5.91459	5.99167	6.02855	6.03044	5.59807	4.86394	5.29167	5.4337	F2
chr1-204506942-204507209	6.52004	6.38114	6.4316	6.60056	6.30938	6.22847	6.49181	6.65552	6.96759	6.419	6.18183	6.29204	6.25288	F2
chr1-220093917-220094385	7.01369	7.06956	7.13189	6.93826	6.88969	6.94978	7.02625	7.39148	7.21485	6.71987	7.12491	6.74206	6.80759	F2
chr1-231211413-231211638	5.84737	5.84265	5.66111	5.72547	5.60896	5.69734	6.88834	5.66046	5.65309	5.6555	5.37685	5.46666	5.52045	F2
chr1-232590485-232590698	6.13303	6.15662	6.30069	6.04957	6.02358	6.12804	6.42277	6.53609	6.03044	5.84944	5.74334	5.59951	5.88923	F2
chr1-232969077-232969296	5.88595	5.65447	5.63639	5.36623	6.02358	5.30074	6.42277	6.12421	5.89864	4.86394	5.22757	5.29167	5.26812	F2
chr1-246632530-246632705	5.46212	5.48783	5.41337	5.22	4.86394	5.2335	5.74608	5.92231	6.03044	5.16633	4.86394	4.86394	4.86394	F2
chr2-15223996-15224212	5.34882	5.55778	5.33519	5.6523	5.39364	5.33064	5.87752	5.484	6.14634	4.86394	5.37685	4.86394	5.0978	F2
chr2-18559944-18560863	7.71746	7.60323	7.57206	7.52654	7.49651	7.50717	7.82467	7.62789	7.65402	7.56898	7.44512	7.35703	7.12502	F2
chr2-25618083-25618304	5.37627	5.53859	5.33519	5.6775	5.77153	5.33064	4.86394	5.86416	6.09008	5.16633	4.86394	4.86394	4.86394	F2
chr2-35027692-35027959	6.047	5.92278	6.15195	5.85406	6.22253	5.75731	5.58786	6.33053	6.2989	5.70869	5.74334	5.71034	5.59639	F2
chr2-43048760-43049024	5.76448	5.91687	5.66111	5.62618	5.60896	5.59717	5.58786	6.29232	6.09008	5.29082	4.86394	5.29167	5.4787	F2
chr2-68835745-68835869	5.70405	5.68657	5.74163	5.74838	5.60896	5.2335	5.58786	5.92231	5.89864	5.29082	5.37685	5.29167	5.0978	F2
chr2-69012912-69013116	5.82741	5.77544	5.80459	6.0334	6.02358	5.74275	6.09345	6.07753	5.82469	5.70869	5.37685	5.46666	5.4337	F2
chr2-69082807-69082977	5.66369	5.76841	5.74163	5.62618	5.60896	5.61488	5.87752	5.92231	5.65309	5.46547	5.4905	4.86394	5.26812	F2
chr2-74036765-74036918	5.6801	5.76131	5.74163	5.6775	4.86394	5.38517	5.87752	5.80181	5.89864	5.7584	5.22757	4.86394	5.38461	F2
chr2-96954291-96954468	5.50579	5.50864	5.71948	5.57079	4.86394	5.68158	6.09345	5.73435	6.19967	4.86394	5.37685	5.29167	4.86394	F2
chr2-109428276-109428518	5.80696	5.66262	5.6237	5.62618	5.60896	5.47935	5.74608	6.07753	6.43274	5.53528	5.37685	5.46666	5.26812	F2
chr2-134021922-134022116	5.60311	5.70211	5.37583	5.40602	5.60896	5.35869	5.74608	5.97694	6.03044	5.16633	5.37685	5.29167	5.0978	F2
chr2-134208894-134209143	6.18964	6.22383	6.12377	6.08115	6.12793	6.01656	5.58786	6.47156	6.55257	6.17337	5.98823	5.807	5.88923	F2
chr2-155687289-155687424	5.49518	5.54826	5.61078	5.36623	5.77153	5.52114	5.87752	5.97694	5.82469	5.38581	5.22757	5.59951	5.0978	F2
chr2-160321034-160321223	5.46212	5.62941	5.69668	5.70187	4.86394	5.35869	5.74608	5.97694	5.89864	5.29082	4.86394	5.29167	5.19431	F2
chr2-160994315-160994670	6.01474	6.0179	5.91786	5.79229	6.22253	5.71278	5.87752	5.80181	6.2989	5.6555	5.66873	5.29167	5.55954	F2
chr2-164841184-164841619	6.61199	6.44333	6.39335	6.55101	6.53556	6.30411	6.34929	6.76429	6.82376	6.23296	6.13682	6.39706	6.02604	F2
chr2-174495716-174495925	5.81383	6.04414	5.8909	5.81339	5.77153	5.57898	6.1858	6.16883	5.96688	5.38581	5.4905	5.807	5.38461	F2
chr2-179265156-179265450	6.14268	6.15198	6.14497	6.04957	6.66525	6.09886	6.557	6.36747	6.03044	5.84944	5.81145	5.46666	5.9135	F2
chr2-210476590-210476901	6.78832	6.68405	6.61065	6.80568	6.38986	6.44859	7.26495	6.88816	6.47406	6.7007	6.45316	6.624	6.31877	F2
chr2-217827386-217827593	5.71187	5.59455	5.44839	5.44297	4.86394	5.50061	6.09345	5.86416	6.03044	5.16633	5.22757	5.29167	5.0978	F2
chr2-224999891-225000064	5.38943	5.57642	5.57046	5.32285	5.39364	5.19466	4.86394	5.66046	5.82469	5.53528	4.86394	4.86394	4.86394	F2
chr2-230347691-230348049	5.86042	6.03373	5.81462	5.79229	5.60896	5.59717	4.86394	6.12421	6.51397	5.80517	5.81145	5.59951	5.52045	F2
chr2-230685219-230685483	5.76448	6.0232	5.85361	5.83397	6.02358	5.74275	5.87752	5.66046	6.2989	5.46547	5.66873	4.86394	5.52045	F2
chr2-234392158-234392306	5.42701	5.53859	5.46509	5.47759	4.86394	5.26855	5.74608	5.92231	5.65309	4.86394	5.37685	4.86394	5.0978	F2
chr2-239439032-239439318	6.09347	6.07973	6.21919	6.04957	5.60896	5.93825	6.557	6.25272	6.25043	5.80517	6.13682	5.807	5.69646	F2
chr3-8780380-8780581	5.61209	5.51879	5.31344	5.47759	4.86394	5.2335	6.1858	5.57813	5.82469	5.16633	5.22757	4.86394	5.0978	F2
chr3-9037317-9037632	5.9982	6.22816	5.82454	6.09657	6.22253	5.9265	6.1858	6.4379	6.47406	5.59807	6.18183	5.59951	5.83858	F2
chr3-16151200-16151449	5.6801	5.82305	5.51249	6.17031	5.39364	5.54101	5.58786	5.57813	6.34531	5.46547	5.66873	4.86394	5.33014	F2
chr3-37402414-37402689	5.6801	5.99091	5.70817	5.6523	4.86394	5.66548	5.99167	5.80181	6.03044	5.59807	5.37685	5.59951	5.26812	F2
chr3-42764999-42765192	5.7498	5.73228	5.66111	5.77063	5.39364	5.66548	6.42277	5.66046	5.65309	5.29082	5.37685	4.86394	5.33014	F2
chr3-45362850-45363075	5.63836	5.62941	5.67316	5.59905	4.86394	5.71278	5.58786	5.92231	6.03044	5.46547	5.22757	4.86394	5.33014	F2
chr3-48543292-48543584	5.78599	5.92866	5.88172	5.6775	5.77153	5.54101	6.09345	5.92231	5.89864	5.16633	5.74334	5.29167	5.4337	F2
chr3-55759313-55759457	5.51623	5.29915	5.57046	5.32285	5.60896	5.2335	5.37848	5.80181	5.74359	5.16633	5.22757	4.86394	4.86394	F2
chr3-56775920-56776305	5.81383	5.92278	6.14497	5.87368	5.60896	5.69734	5.87752	6.25272	6.55257	5.38581	5.8744	5.71034	5.52045	F2
chr3-85535628-85535919	5.62971	5.67069	5.6237	5.6775	4.86394	5.35869	5.99167	6.12421	5.74359	5.59807	4.86394	4.86394	5.26812	F2
chr3-124033125-124033322	5.84737	5.89889	5.88172	6.17031	5.90647	5.69734	6.1858	5.86416	6.55257	5.89153	5.66873	5.807	5.55954	F2
chr3-129582887-129583122	5.87328	5.90493	5.88172	5.70187	5.60896	5.41032	5.87752	6.02855	6.25043	5.7584	5.4905	5.59951	5.4787	F2
chr3-133124645-133124844	5.56592	5.37027	5.35595	5.44297	4.86394	5.41032	5.74608	5.92231	6.2989	4.86394	5.22757	4.86394	5.19431	F2
chr3-140170725-140171037	6.04169	5.88055	6.02633	5.59905	5.90647	5.52114	5.37848	6.56708	6.19967	6.00712	5.37685	5.71034	5.19431	F2
chr3-158570967-158571305	6.57345	6.57135	6.59204	6.54084	6.78249	6.32819	7.33589	6.8153	6.43274	6.31655	6.48708	6.70396	6.21836	F2
chr3-167924033-167924197	5.34882	5.6122	5.35595	5.51025	4.86394	5.35869	4.86394	5.80181	5.96688	5.29082	4.86394	4.86394	4.86394	F2
chr3-183825463-183825921	6.39015	6.32722	6.33635	6.47796	5.77153	6.23714	5.87752	6.53609	6.79294	6.26154	6.08974	6.23552	5.9135	F2
chr3-184160543-184160773	5.82065	5.97435	5.96109	5.59905	5.77153	5.54101	5.74608	6.25272	6.19967	5.59807	5.66873	5.29167	5.59639	F2
chr3-192911673-192911787	5.51623	5.59455	5.44839	5.62618	4.86394	5.26855	5.87752	5.66046	5.89864	5.53528	5.22757	4.86394	5.0978	F2
chr4-663568-663782	6.09347	5.9403	6.23214	6.0002	6.30938	6.02723	6.27063	6.25272	6.62621	5.6555	5.98823	5.59951	5.88923	F2
chr4-6342605-6342830	5.49518	5.57642	5.48132	5.74838	5.60896	5.33064	4.86394	5.97694	6.19967	4.86394	4.86394	4.86394	5.0978	F2
chr4-26150866-26151231	6.24771	6.38114	6.04969	6.04957	6.12793	5.8903	6.49181	6.4379	6.62621	6.07699	5.8744	5.807	6.02604	F2
chr4-40055937-40056253	6.47834	6.41813	6.4529	6.61023	6.53556	6.37486	6.09345	6.62676	7.02091	6.04268	6.61378	6.34579	6.02604	F2
chr4-70601514-70601716	5.6801	5.64621	5.67316	5.74838	4.86394	5.54101	6.27063	5.92231	5.96688	5.46547	4.86394	5.71034	5.26812	F2
chr4-76148317-76148647	6.90346	6.96906	6.95858	6.98911	6.78249	7.00098	7.26495	7.27357	6.99453	6.73875	6.782	6.44611	6.7645	F2
chr4-88240257-88240485	5.91686	6.0232	5.77372	5.57079	5.60896	5.74275	5.99167	6.53609	6.25043	5.53528	5.74334	5.71034	5.55954	F2
chr4-105637519-105637761	6.02019	6.29112	5.87245	5.91167	5.39364	5.8903	5.74608	6.21161	6.51397	5.80517	5.81145	5.89351	5.4787	F2
chr4-106160769-106160892	5.65535	5.66262	5.73064	5.44297	5.39364	5.47935	5.99167	5.57813	5.89864	5.29082	5.37685	5.29167	5.0978	F2
chr4-122922497-122922725	6.06273	6.18402	6.12377	6.36491	6.22253	6.05857	6.557	6.40323	5.89864	5.70869	5.98823	5.97229	5.81208	F2
chr4-143336300-143336948	7.51338	7.50887	7.34388	7.34308	7.08048	7.29802	7.37001	7.84136	7.65402	7.26848	7.38024	7.20857	7.16582	F2
chr4-168782053-168782261	5.57542	5.62941	5.35595	5.47759	4.86394	5.19466	5.74608	5.80181	5.82469	5.29082	4.86394	4.86394	5.0978	F2
chr5-14011513-14011940	6.4203	6.45043	6.51456	6.22574	5.60896	6.38245	6.42277	6.36747	6.96759	6.44323	5.8744	6.23552	5.98264	F2
chr5-36701287-36701572	6.12817	6.0946	6.03418	5.91167	4.86394	5.8779	6.73371	6.33053	5.96688	5.7584	5.66873	5.59951	5.727	F2
chr5-39420950-39421116	5.86688	5.8681	6.19947	5.74838	5.60896	5.74275	5.87752	6.40323	5.89864	5.80517	5.22757	5.29167	5.52045	F2
chr5-53422628-53422912	5.73485	5.80972	5.98609	5.89288	4.86394	5.47935	5.99167	6.33053	5.74359	5.7584	5.66873	5.807	5.33014	F2
chr5-56019351-56019533	5.41478	5.60343	5.55646	5.51025	5.39364	5.64901	5.99167	5.484	6.03044	5.29082	4.86394	4.86394	5.19431	F2
chr5-76256319-76256544	6.1035	6.0179	5.9695	5.79229	5.90647	5.78567	5.87752	6.29232	6.58995	5.70869	5.81145	5.59951	5.75638	F2
chr5-82106863-82107092	5.61209	5.66262	5.46509	5.6775	5.77153	5.43431	5.58786	5.80181	5.74359	5.29082	5.22757	4.86394	5.0978	F2
chr5-96702521-96703056	7.03194	6.80324	6.81046	6.64816	6.88969	6.74973	7.26495	6.84006	7.07214	6.64131	6.55212	6.66463	6.38095	F2
chr5-112523901-112524143	5.96996	5.8867	5.92668	5.79229	5.90647	5.86532	6.49181	6.33053	5.96688	5.84944	5.4905	5.807	5.7847	F2
chr5-139178126-139178303	5.67194	5.75415	5.71948	5.54125	4.86394	5.52114	6.49181	5.80181	6.09008	5.46547	5.4905	5.46666	5.38461	F2
chr5-146785111-146785368	5.7498	5.96876	5.77372	5.57079	4.86394	5.63215	6.09345	5.73435	6.09008	5.38581	5.58559	5.46666	5.26812	F2
chr5-149277870-149278101	5.56592	5.91092	5.78414	5.32285	5.60896	5.66548	5.74608	5.73435	5.96688	5.16633	4.86394	4.86394	5.0978	F2
chr5-174608654-174608890	5.7196	5.55778	5.83434	5.57079	5.60896	5.47935	4.86394	5.73435	6.34531	5.46547	4.86394	4.86394	5.26812	F2
chr5-180177283-180177711	6.12328	6.35065	5.86308	6.12671	6.02358	5.8903	6.09345	6.56708	6.43274	5.97018	5.74334	5.59951	5.93714	F2
chr5-180820955-180821383	6.82876	6.91452	6.96556	6.72065	6.94008	6.7273	7.06915	6.91155	7.16897	6.7007	6.70076	6.49316	6.61308	F2
chr6-3373191-3373353	5.57542	5.67867	5.59761	5.57079	5.60896	5.35869	4.86394	5.97694	5.89864	5.29082	5.37685	4.86394	5.0978	F2
chr6-6314706-6314927	5.61209	5.80298	5.80459	5.79229	5.60896	5.78567	6.09345	5.484	6.03044	5.38581	5.4905	4.86394	5.4337	F2
chr6-13561907-13562192	6.05751	6.17497	5.59761	5.70187	6.12793	5.72791	6.27063	6.16883	6.14634	5.29082	5.58559	5.29167	5.63134	F2
chr6-31727163-31727309	5.9526	6.06464	6.07999	6.01694	6.02358	5.82644	5.87752	6.29232	6.34531	5.9317	5.4905	5.59951	5.75638	F2
chr6-36914462-36914636	5.67194	5.83616	5.70817	5.62618	4.86394	5.50061	5.99167	5.80181	6.14634	5.59807	4.86394	4.86394	5.4337	F2
chr6-37102382-37102956	7.23518	6.99663	6.84913	6.86195	6.53556	6.93546	7.22802	7.2197	7.21485	6.79374	6.55212	6.49316	6.70844	F2
chr6-87929859-87930096	5.80003	5.91687	5.74163	5.9658	5.39364	5.72791	6.42277	6.07753	5.96688	5.46547	5.8744	4.86394	5.66463	F2
chr6-89689752-89690147	5.93491	6.15662	6.21919	5.79229	4.86394	5.8903	6.09345	6.29232	6.19967	5.97018	5.8744	5.71034	5.66463	F2
chr6-108947517-108947783	5.91077	5.9345	5.89998	6.04957	5.77153	5.66548	5.58786	6.16883	6.19967	6.00712	5.4905	5.46666	5.55954	F2
chr6-117498229-117498523	5.95842	6.03373	5.95261	5.6775	5.39364	5.71278	6.09345	6.07753	6.14634	5.84944	5.81145	4.86394	5.63134	F2
chr6-129851084-129851265	5.65535	5.80298	5.61078	5.89288	5.60896	5.38517	5.74608	6.33053	5.82469	5.59807	5.66873	5.29167	5.33014	F2
chr6-138692874-138693484	7.09389	6.87517	6.84149	6.77236	6.98858	6.69867	7.30088	7.04362	6.76134	6.81155	6.48708	6.66463	6.53628	F2
chr6-157790769-157790967	5.594	5.51879	5.52749	5.36623	5.39364	5.33064	5.74608	4.86394	6.03044	4.86394	4.86394	4.86394	4.86394	F2
chr6-163356510-163356697	6.17578	6.30731	6.31271	6.0002	6.22253	6.21973	6.83887	6.36747	6.47406	6.00712	6.04031	5.59951	6.08769	F2
chr6-166936476-166936697	5.89222	5.98542	5.88172	5.72547	5.60896	5.71278	6.27063	6.07753	5.96688	5.70869	5.81145	5.29167	5.59639	F2
chr6-168895129-168895333	5.84077	5.8681	5.96109	5.9658	5.77153	5.77162	6.78739	6.02855	5.82469	5.6555	5.81145	5.807	5.59639	F2
chr6-169724412-169724795	6.55038	6.429	6.67363	6.57108	6.38986	6.18402	6.93596	6.88816	6.58995	6.14224	6.58335	6.44611	6.10741	F2
chr7-191950-192859	7.73104	7.60179	7.8297	7.4631	7.42978	7.65246	7.64386	7.9424	7.53465	7.46525	7.3466	7.18215	7.2286	F2
chr7-16634233-16634482	5.56592	5.67069	5.61078	5.47759	4.86394	5.54101	5.74608	6.02855	6.09008	5.38581	5.37685	4.86394	5.26812	F2
chr7-23246627-23246826	5.92893	6.0018	5.69668	5.32285	6.30938	5.78567	6.1858	6.16883	5.74359	5.46547	5.58559	5.29167	5.26812	F2
chr7-24878041-24878262	5.86042	5.9345	5.91786	5.79229	5.60896	5.71278	6.49181	6.07753	5.65309	5.16633	5.8744	5.807	5.33014	F2
chr7-30411163-30411511	6.25204	6.11891	6.30069	5.89288	6.02358	5.91459	5.87752	6.47156	6.58995	6.04268	6.22498	5.89351	5.69646	F2
chr7-47503344-47503547	5.65535	5.80298	5.81462	5.36623	4.86394	5.59717	5.87752	6.16883	6.03044	4.86394	5.74334	4.86394	5.26812	F2
chr7-69598051-69598524	6.62143	6.40716	6.53932	6.73812	6.53556	6.15641	6.09345	6.97927	7.28086	6.62086	5.9331	6.58196	5.93714	F2
chr7-98218203-98218469	5.68817	5.95748	5.81462	5.72547	4.86394	5.66548	6.1858	6.21161	6.34531	5.59807	5.22757	5.71034	5.55954	F2
chr7-106371560-106371878	6.06792	6.38489	5.83434	6.0334	6.12793	6.27114	6.42277	6.4379	6.34531	5.80517	5.4905	5.97229	5.55954	F2
chr7-111914342-111914618	5.90463	5.97435	5.91786	5.62618	4.86394	5.66548	5.99167	6.07753	6.43274	5.59807	5.81145	4.86394	5.4787	F2
chr7-128003254-128003509	6.05751	6.0018	6.10939	5.91167	6.12793	5.75731	6.09345	5.80181	6.43274	5.97018	5.8744	5.46666	5.66463	F2
chr7-149846657-149846998	6.047	5.95179	5.90897	5.62618	5.60896	5.59717	6.1858	6.07753	6.09008	5.70869	5.9331	5.46666	5.55954	F2
chr7-150716380-150716718	6.31102	6.44688	6.26384	6.27842	6.38986	6.27114	6.49181	6.79006	6.38987	6.17337	6.08974	5.89351	6.14574	F2
chr8-22604914-22605140	6.13303	6.0232	6.28855	6.22574	6.02358	6.10868	6.27063	6.36747	6.66141	5.97018	5.9331	6.1125	5.86428	F2
chr8-26488377-26488653	5.84737	5.85547	6.08742	5.79229	4.86394	5.72791	5.99167	6.12421	5.74359	5.70869	5.74334	5.71034	5.19431	F2
chr8-38612864-38613059	5.45066	5.42043	5.57046	5.22	5.39364	5.35869	5.58786	5.80181	6.03044	5.29082	4.86394	4.86394	4.86394	F2
chr8-95214712-95214963	5.66369	5.84908	5.94405	5.59905	5.90647	5.79948	5.37848	6.16883	5.89864	4.86394	5.4905	4.86394	5.4337	F2
chr8-102614910-102615098	5.69615	5.75415	5.73064	5.62618	5.60896	5.45728	6.1858	5.92231	5.96688	5.59807	5.37685	5.46666	5.19431	F2
chr8-111680574-111680831	6.18042	6.02848	6.28855	6.06549	6.12793	5.9613	5.74608	6.73798	6.51397	5.9317	5.4905	5.71034	5.83858	F2
chr8-115457900-115458147	5.75717	5.84265	5.9354	5.70187	4.86394	5.82644	5.58786	6.12421	6.14634	5.53528	4.86394	5.71034	5.26812	F2
chr8-124815487-124815861	5.987	6.11409	5.9695	5.94811	5.60896	5.8779	6.09345	6.33053	6.25043	5.80517	5.81145	5.59951	5.75638	F2
chr9-2053987-2054243	5.83411	5.67867	5.64886	5.6523	4.86394	5.43431	5.99167	5.73435	6.47406	5.38581	5.58559	5.59951	5.38461	F2
chr9-70093891-70094315	6.12328	5.80298	5.55646	5.62618	5.39364	5.56027	5.99167	6.59729	6.62621	4.86394	5.66873	4.86394	5.4337	F2
chr9-87686009-87686528	6.74654	6.83971	6.75834	6.73812	7.08048	6.73295	6.83887	7.06439	6.66141	6.31655	6.67245	6.624	6.43988	F2
chr9-93150257-93150533	5.57542	6.01256	5.79443	5.51025	4.86394	5.8396	6.34929	5.57813	6.14634	5.6555	5.22757	4.86394	5.55954	F2
chr9-93365909-93366112	5.81383	5.64621	5.88172	5.54125	5.77153	5.35869	6.1858	6.07753	5.82469	5.70869	5.58559	4.86394	5.33014	F2
chr9-104093662-104093834	6.05751	6.04931	6.01842	6.21216	6.12793	5.9613	6.6776	6.07753	6.43274	5.84944	5.81145	5.46666	5.88923	F2
chr9-109440800-109440959	5.57542	5.65447	5.57046	5.70187	5.39364	5.35869	5.58786	6.07753	6.03044	5.38581	5.4905	4.86394	5.33014	F2
chr9-111179643-111179897	5.91077	5.80298	5.67316	6.01694	5.39364	5.57898	6.42277	6.12421	5.82469	5.70869	5.74334	4.86394	5.52045	F2
chr9-122821575-122821942	6.06273	6.25379	6.05735	6.32867	6.30938	6.10868	6.42277	6.56708	6.51397	5.9317	5.58559	5.97229	5.75638	F2
chr9-133117789-133117871	5.67194	5.74693	5.66111	5.51025	5.90647	5.64901	5.74608	6.02855	5.82469	5.16633	5.37685	5.29167	5.0978	F2
chr10-6192430-6192745	6.60882	6.79794	6.78667	6.31632	6.60215	6.58334	6.78739	7.06439	6.79294	6.46695	6.26645	6.23552	6.23576	F2
chr10-13371967-13372170	5.7498	5.80298	5.69668	5.57079	6.53556	5.63215	6.1858	6.07753	6.2989	5.38581	5.58559	5.807	5.26812	F2
chr10-13718165-13718462	6.39015	6.33899	6.27626	6.2912	6.30938	6.02723	5.99167	6.76429	6.62621	6.04268	5.98823	6.17583	6.08769	F2
chr10-14384983-14385193	5.63836	5.58555	5.77372	5.6523	5.60896	5.47935	5.58786	5.97694	5.89864	5.59807	5.22757	4.86394	5.19431	F2
chr10-25820946-25821234	5.6801	5.89282	5.76317	5.70187	6.02358	5.50061	6.27063	5.57813	6.14634	5.46547	5.81145	4.86394	5.38461	F2
chr10-33412636-33412895	5.72726	5.8681	5.83434	5.36623	5.90647	6.15641	6.1858	5.80181	5.82469	5.46547	4.86394	4.86394	5.4337	F2
chr10-35449391-35449570	5.79304	5.92278	6.01044	5.79229	5.90647	5.57898	5.87752	6.25272	6.19967	5.53528	5.58559	5.46666	5.63134	F2
chr10-44479435-44479779	6.44606	6.35065	6.71247	6.21216	6.60215	5.94985	6.557	6.4379	6.69562	6.28939	6.30638	6.29204	5.83858	F2
chr10-59908518-59908707	6.12328	5.97435	6.12377	5.87368	6.12793	6.12804	6.49181	6.02855	5.96688	5.84944	5.58559	5.71034	5.52045	F2
chr10-71598526-71598955	6.157	6.53898	6.25127	6.42283	6.30938	6.21973	6.42277	6.76429	6.51397	5.89153	5.98823	5.89351	6.18268	F2
chr10-72935482-72935724	5.71187	5.65447	5.63639	5.54125	5.77153	5.69734	6.34929	5.92231	5.82469	5.29082	5.22757	5.59951	5.26812	F2
chr10-73926484-73926754	6.30279	6.429	6.38218	6.36491	6.02358	6.21091	6.09345	6.59729	6.51397	6.23296	6.13682	5.97229	6.00459	F2
chr10-93445599-93445914	6.00374	5.8681	5.33519	5.87368	5.39364	5.9613	6.09345	6.25272	5.74359	5.29082	5.37685	4.86394	5.4337	F2
chr10-95730308-95730547	5.98136	5.99091	6.01842	5.9658	5.77153	5.71278	6.1858	6.16883	6.25043	5.53528	5.58559	5.71034	5.75638	F2
chr10-97572333-97572557	5.84737	5.92866	5.96109	6.19839	6.02358	6.00576	6.49181	6.36747	5.89864	5.46547	5.66873	5.46666	5.727	F2
chr10-97650767-97650958	5.77171	5.89282	5.89998	5.72547	5.77153	5.54101	5.74608	5.92231	6.43274	5.7584	5.37685	5.46666	5.38461	F2
chr10-102776791-102776962	5.88595	5.78241	5.70817	5.44297	6.12793	5.59717	6.34929	6.16883	5.82469	5.59807	5.4905	4.86394	5.4337	F2
chr10-124094501-124094714	6.15225	6.0232	6.18611	6.0002	6.12793	5.81307	6.42277	6.53609	6.2989	5.7584	5.66873	4.86394	5.9135	F2
chr10-127979098-127979394	5.94084	6.21073	6.21919	6.08115	5.90647	6.12804	6.34929	6.47156	6.34531	5.97018	5.58559	5.46666	5.9135	F2
chr10-132389143-132389357	6.1035	6.04931	6.18611	6.04957	6.12793	5.9613	5.87752	6.36747	6.38987	6.04268	5.66873	5.71034	5.63134	F2
chr11-1858308-1858530	6.02561	5.96876	6.05735	5.93007	6.22253	5.86532	6.09345	6.29232	5.96688	5.6555	5.37685	5.46666	5.59639	F2
chr11-13924748-13925085	6.01474	6.42176	5.82454	6.12671	5.60896	6.10868	6.49181	6.16883	6.51397	5.9317	5.8744	4.86394	5.83858	F2
chr11-35166057-35166416	6.08841	6.18402	6.22569	6.21216	5.90647	5.97262	6.09345	6.36747	6.47406	5.97018	6.26645	5.71034	5.83858	F2
chr11-61167260-61167754	6.83669	6.76839	6.76242	6.47796	6.22253	6.71593	6.83887	6.95709	7.30216	6.57888	6.34491	6.04492	6.49593	F2
chr11-65310303-65310473	5.75717	5.83616	5.82454	5.70187	5.77153	5.79948	4.86394	6.25272	6.19967	5.16633	5.37685	4.86394	5.4787	F2
chr11-65572435-65572614	6.42772	6.59974	6.54908	6.79743	6.38986	6.39749	6.73371	6.56708	6.88325	6.36894	6.45316	6.1125	6.35029	F2
chr11-72024140-72024365	5.7196	5.74693	5.88172	5.87368	5.39364	5.54101	5.87752	5.92231	6.34531	5.84944	4.86394	5.46666	5.33014	F2
chr11-75195220-75195450	6.06792	6.12847	5.89998	6.0002	5.77153	5.63215	5.58786	6.25272	6.43274	5.29082	5.22757	5.807	5.63134	F2
chr11-78465405-78465623	5.88595	5.92866	5.91786	5.6775	5.77153	5.61488	6.27063	5.86416	6.14634	5.9317	5.66873	5.46666	5.55954	F2
chr11-78497355-78497582	5.71187	5.69438	5.70817	5.51025	5.60896	5.30074	5.99167	6.02855	6.25043	4.86394	5.58559	4.86394	5.26812	F2
chr11-100581311-100581579	5.77171	5.68657	5.52749	5.44297	5.77153	5.2335	5.37848	6.59729	5.74359	5.29082	5.22757	5.46666	5.19431	F2
chr11-103035996-103036408	6.27348	6.19746	6.04196	5.98316	6.02358	6.00576	6.557	6.12421	6.09008	6.04268	5.22757	6.04492	5.63134	F2
chr11-108324496-108324778	5.69615	5.84908	5.71948	5.6775	4.86394	5.63215	5.87752	5.86416	6.25043	5.46547	5.4905	5.46666	5.38461	F2
chr11-115504337-115504751	6.78008	6.93614	6.93743	6.66668	7.08048	6.78805	7.19005	7.27357	6.69562	6.64131	6.38215	6.84987	6.43988	F2
chr11-115885028-115885327	6.047	5.96313	5.98609	5.77063	5.90647	5.64901	6.09345	5.80181	6.2989	5.7584	5.37685	5.71034	5.4337	F2
chr11-117459934-117460331	6.49938	6.51579	6.60603	6.27842	5.60896	6.25427	5.87752	7.08483	6.58995	6.55732	6.04031	6.39706	5.9135	F2
chr12-15726030-15726328	6.05751	6.03373	6.10212	6.04957	5.60896	5.72791	5.74608	6.33053	6.38987	5.6555	5.66873	5.46666	5.75638	F2
chr12-15911135-15911462	6.77731	6.89007	6.7377	6.91584	6.53556	6.78805	7.02625	7.02252	6.96759	6.53537	6.80795	6.624	6.46824	F2
chr12-26124946-26125161	6.31511	5.9799	6.01044	5.85406	5.39364	5.8903	6.78739	6.21161	5.82469	5.59807	5.8744	5.71034	5.75638	F2
chr12-26318657-26318891	5.53658	5.67069	5.63639	5.62618	5.90647	5.63215	5.58786	6.33053	5.74359	5.46547	4.86394	4.86394	5.33014	F2
chr12-47717594-47717827	5.987	5.9345	5.89998	5.98316	6.12793	5.69734	6.27063	5.80181	6.55257	5.70869	5.58559	5.89351	5.4787	F2
chr12-47828947-47829185	5.77171	5.75415	5.76317	5.79229	5.60896	5.77162	6.1858	6.02855	6.03044	5.46547	5.22757	4.86394	5.69646	F2
chr12-53033876-53034064	5.43896	5.67069	5.43116	5.54125	4.86394	5.41032	5.87752	5.73435	5.82469	5.16633	5.37685	4.86394	5.0978	F2
chr12-54017889-54018106	5.73485	5.70977	5.84403	5.87368	6.12793	5.59717	5.87752	6.02855	6.34531	5.59807	5.37685	5.59951	5.66463	F2
chr12-68109484-68109665	5.62096	5.76841	5.41337	5.57079	4.86394	5.43431	5.87752	5.92231	6.09008	5.29082	5.37685	4.86394	5.19431	F2
chr12-88434415-88434661	5.96421	6.03895	6.05735	5.9658	5.39364	5.8779	5.87752	6.16883	6.14634	5.80517	5.81145	4.86394	5.75638	F2
chr12-104605739-104606051	6.157	6.31532	6.02633	5.98316	6.53556	6.27948	6.73371	6.4379	6.14634	5.46547	6.13682	5.71034	5.86428	F2
chr12-110853870-110853986	5.34882	5.51879	5.43116	5.59905	4.86394	5.33064	6.09345	5.86416	5.82469	4.86394	5.22757	4.86394	5.19431	F2
chr12-132772668-132772856	6.18042	6.22816	6.10212	6.08115	6.38986	5.81307	6.78739	6.62676	6.03044	6.07699	6.08974	6.04492	5.96017	F2
chr13-20182345-20182526	5.65535	5.71734	5.63639	5.62618	4.86394	5.54101	5.99167	5.80181	6.14634	5.7584	5.22757	5.59951	5.38461	F2
chr13-20495669-20495907	5.78599	5.77544	5.71948	5.59905	4.86394	5.52114	5.99167	5.86416	6.19967	5.53528	5.37685	4.86394	5.33014	F2
chr13-20512047-20512252	5.6469	5.6122	5.46509	5.44297	5.60896	5.30074	5.74608	5.92231	6.09008	4.86394	5.4905	4.86394	5.0978	F2
chr13-45325958-45326201	6.24335	6.38863	6.27626	6.36491	6.30938	6.18402	6.42277	6.7111	6.03044	6.26154	6.08974	5.807	6.00459	F2
chr13-46554599-46554826	6.27348	6.24531	6.21266	6.32867	5.77153	6.09886	5.74608	6.62676	6.2989	6.11014	5.9331	5.807	5.96017	F2
chr13-74287878-74288133	5.96996	5.90493	5.95261	5.93007	5.90647	5.77162	6.09345	6.02855	6.47406	5.80517	5.66873	5.59951	5.66463	F2
chr13-83007280-83007545	5.62971	5.73228	5.48132	5.85406	4.86394	5.57898	6.1858	5.66046	5.82469	5.59807	4.86394	5.29167	5.19431	F2
chr13-98481385-98481524	5.87328	5.67867	5.58417	5.6775	5.90647	5.45728	5.58786	5.97694	6.09008	5.46547	5.4905	5.29167	5.19431	F2
chr13-98941207-98941485	5.83411	5.8618	5.66111	5.15491	5.60896	5.41032	5.87752	6.16883	5.54945	5.70869	4.86394	4.86394	5.19431	F2
chr13-112768103-112768412	6.49938	6.54879	6.58263	6.4452	6.30938	6.35177	6.1858	7.00107	6.99453	6.51301	6.26645	6.34579	6.31877	F2
chr13-113258684-113258994	6.1035	6.09951	6.23856	6.08115	6.02358	5.79948	5.99167	6.56708	6.14634	5.70869	6.08974	5.97229	5.69646	F2
chr14-32939784-32939990	5.6469	5.72485	5.64886	5.72547	5.60896	5.45728	5.74608	5.80181	6.03044	5.29082	4.86394	4.86394	5.19431	F2
chr14-68384931-68385188	5.987	6.2019	6.0725	5.77063	5.77153	6.07892	5.99167	6.53609	6.34531	5.89153	5.58559	5.807	5.52045	F2
chr14-68568968-68569241	6.08841	6.13794	6.26384	6.18445	5.90647	5.75731	6.49181	6.40323	6.38987	5.9317	5.98823	5.71034	5.75638	F2
chr14-73612867-73613045	5.76448	5.72485	5.68501	5.85406	6.30938	5.66548	5.58786	6.07753	6.09008	5.53528	5.4905	5.29167	5.4787	F2
chr14-92748520-92748817	6.85761	6.86766	6.84913	6.63879	6.98858	6.59601	6.98189	7.06439	6.94009	6.44323	6.70076	5.97229	6.49593	F2
chr15-39960752-39961004	5.63836	5.72485	5.63639	5.83397	5.39364	5.54101	5.99167	5.92231	5.82469	5.46547	5.58559	4.86394	5.38461	F2
chr15-52261912-52262151	5.987	5.98542	5.98609	5.70187	6.12793	5.57898	5.74608	6.12421	6.47406	5.59807	5.4905	5.59951	5.59639	F2
chr15-57614302-57614559	5.87964	5.8867	5.9354	5.98316	6.12793	5.57898	5.87752	6.12421	5.96688	5.6555	4.86394	5.59951	5.4337	F2
chr15-60418187-60418406	5.75717	5.77544	5.58417	5.51025	5.90647	5.59717	6.1858	5.92231	5.54945	5.53528	5.4905	5.46666	5.19431	F2
chr15-68342866-68343068	5.62971	5.78933	5.6237	5.51025	5.60896	5.33064	5.74608	6.07753	5.96688	4.86394	5.74334	4.86394	5.4787	F2
chr15-70460041-70460280	6.67061	6.56173	6.48414	6.37673	6.60215	6.18402	5.87752	6.84006	6.85386	6.26154	6.41821	6.17583	6.16437	F2
chr15-73684106-73684522	6.88836	6.86514	6.90137	6.4993	7.03534	6.83565	6.6188	7.06439	7.09702	6.51301	6.70076	6.5384	6.38095	F2
chr15-78056894-78057076	5.70405	5.87434	5.80459	5.83397	5.60896	5.45728	6.09345	5.73435	6.2989	5.6555	5.22757	5.29167	5.55954	F2
chr15-83109552-83109670	5.62971	5.70211	5.49711	5.44297	5.39364	5.35869	5.99167	5.86416	6.03044	5.38581	5.4905	4.86394	5.4337	F2
chr15-86135101-86135341	5.594	5.72485	5.61078	5.47759	4.86394	5.19466	5.87752	5.86416	6.09008	5.16633	5.22757	4.86394	5.26812	F2
chr16-27340724-27340973	5.9526	6.05955	5.89998	5.85406	5.90647	5.9613	6.27063	6.25272	6.43274	5.9317	5.22757	6.04492	5.52045	F2
chr16-28538957-28539072	5.82741	5.67069	5.76317	5.59905	5.77153	5.71278	5.58786	6.02855	5.96688	5.38581	5.4905	5.29167	5.33014	F2
chr16-55480393-55480648	5.88595	5.8867	6.15887	5.89288	5.90647	5.71278	6.27063	6.4379	6.03044	5.70869	5.4905	5.59951	5.59639	F2
chr16-84977225-84977446	5.85392	5.95748	5.59761	5.54125	5.60896	5.78567	6.09345	6.07753	6.14634	5.16633	5.37685	5.46666	5.38461	F2
chr16-85136871-85137205	6.87819	6.95505	7.06594	7.0652	6.66525	6.61477	6.49181	7.06439	7.19211	6.57888	6.72843	6.624	6.54943	F2
chr16-88776852-88776966	5.40227	5.37027	5.54214	5.62618	4.86394	5.19466	5.99167	5.3715	5.82469	5.29082	5.22757	4.86394	5.0978	F2
chr16-89410777-89410944	5.62096	5.70977	5.74163	5.83397	5.77153	5.56027	6.27063	5.80181	5.74359	5.53528	5.22757	4.86394	5.38461	F2
chr17-6936393-6936720	6.60565	6.56815	6.59204	6.53059	6.66525	6.36722	6.49181	6.79006	6.79294	6.31655	6.52005	5.59951	6.36572	F2
chr17-16988205-16988574	7.02513	7.0951	7.08829	6.90828	7.08048	6.81998	7.37001	7.2379	7.16897	6.75735	6.38215	6.624	6.81814	F2
chr17-42063645-42064071	6.62143	6.65759	6.58263	6.62934	6.53556	6.30411	7.06915	6.97927	6.47406	6.34305	5.74334	6.44611	6.23576	F2
chr17-64277956-64278119	5.6801	5.74693	5.73064	5.72547	4.86394	5.43431	5.58786	6.16883	6.19967	5.29082	5.22757	4.86394	5.26812	F2
chr17-74485482-74485685	5.60311	5.80972	5.58417	5.6523	5.60896	5.52114	5.99167	5.57813	5.96688	5.16633	5.58559	4.86394	5.33014	F2
chr17-77212527-77212799	6.07308	6.08472	6.03418	5.93007	5.77153	5.81307	5.87752	6.12421	6.58995	5.97018	5.4905	5.59951	5.727	F2
chr18-3594016-3594217	6.29449	6.2622	6.18611	6.47796	6.12793	6.23714	6.42277	6.84006	6.58995	6.00712	6.13682	6.17583	6.06756	F2
chr18-12317714-12318056	6.47834	6.25379	5.98609	6.40001	5.90647	6.13758	6.557	6.36747	7.07214	5.80517	5.98823	4.86394	5.98264	F2
chr18-12429089-12429268	5.58478	5.64621	5.48132	5.74838	5.60896	5.26855	5.37848	5.86416	6.14634	5.46547	5.22757	4.86394	5.0978	F2
chr18-13269032-13269181	5.81383	5.89889	5.81462	5.6775	6.02358	5.63215	5.87752	6.12421	5.96688	5.46547	5.81145	5.71034	5.33014	F2
chr18-14178863-14179197	5.78599	5.8618	5.78414	5.62618	5.60896	5.50061	6.09345	5.86416	6.2989	5.38581	5.66873	4.86394	5.4337	F2
chr18-43961824-43962125	6.06792	6.04931	5.90897	5.81339	6.38986	5.77162	6.1858	5.97694	6.03044	5.7584	5.81145	5.71034	5.4787	F2
chr18-45751903-45752106	5.54651	5.76841	5.58417	5.51025	5.39364	5.47935	5.37848	5.97694	5.74359	5.53528	5.22757	4.86394	5.0978	F2
chr18-58043923-58044359	7.00678	6.83714	6.95508	7.03804	6.98858	6.66342	7.26495	7.04362	7.32313	6.96148	6.58335	5.71034	6.67355	F2
chr18-74162592-74162774	5.76448	5.73228	5.94405	5.47759	5.60896	5.50061	5.99167	6.21161	5.54945	5.29082	4.86394	5.59951	4.86394	F2
chr18-79577925-79578124	5.98136	5.9345	5.96109	5.94811	5.60896	5.85255	6.09345	6.59729	5.74359	5.89153	5.37685	5.71034	5.55954	F2
chr19-2032305-2032703	6.73801	6.95035	6.51955	6.48867	6.38986	6.41967	6.98189	6.8153	7.25922	6.34305	6.41821	6.34579	6.25288	F2
chr19-3343627-3344144	6.52685	6.77111	6.72934	6.42283	5.77153	6.50436	6.98189	6.65552	7.02091	5.97018	6.48708	6.04492	6.26973	F2
chr19-6596685-6596907	5.58478	5.47714	5.63639	5.22	5.60896	5.33064	5.37848	5.66046	5.82469	5.16633	5.37685	4.86394	4.86394	F2
chr19-7480142-7480252	5.65535	5.72485	5.70817	5.59905	4.86394	5.38517	5.58786	5.80181	5.96688	5.53528	5.58559	4.86394	5.19431	F2
chr19-9716682-9716783	5.40227	5.49833	5.43116	5.44297	5.90647	5.02957	5.37848	5.484	5.82469	4.86394	5.4905	4.86394	4.86394	F2
chr19-17556012-17556286	6.18964	6.30329	6.51955	6.17031	5.77153	6.12804	6.6776	6.47156	6.2989	6.31655	5.4905	5.59951	6.00459	F2
chr19-32691661-32691937	6.58643	6.40348	6.57314	6.54084	6.60215	6.37486	6.42277	6.65552	6.91199	6.34305	6.55212	6.1125	6.33464	F2
chr19-35317481-35317808	6.01474	6.23677	6.0948	6.60056	5.77153	6.13758	6.34929	6.47156	6.47406	6.17337	5.74334	5.59951	5.96017	F2
chr19-42498193-42498270	5.37627	5.39597	5.49711	5.47759	5.39364	5.2335	5.74608	5.66046	5.42539	5.16633	5.37685	4.86394	4.86394	F2
chr19-47156938-47157139	5.75717	5.80298	5.85361	5.62618	5.39364	5.63215	5.74608	5.97694	6.14634	5.29082	5.22757	5.29167	5.4337	F2
chr19-54197223-54197423	6.04169	5.95748	5.83434	5.62618	5.60896	5.81307	6.1858	6.33053	6.34531	5.59807	5.8744	5.59951	5.52045	F2
chr20-3711384-3711618	6.22575	6.30329	6.23856	6.25241	6.30938	5.8903	6.34929	6.36747	6.58995	6.419	5.8744	5.89351	6.06756	F2
chr20-9253083-9253349	5.85392	5.80298	5.90897	5.91167	5.60896	5.52114	6.42277	6.02855	5.65309	5.89153	5.4905	4.86394	5.55954	F2
chr20-9393397-9393636	6.44606	6.41813	6.37655	6.25241	6.30938	6.35177	6.98189	6.59729	6.55257	6.17337	6.30638	5.89351	6.25288	F2
chr20-14050098-14050220	5.30432	5.40835	5.35595	5.22	4.86394	5.35869	5.58786	5.86416	5.74359	4.86394	5.22757	4.86394	5.0978	F2
chr20-16898496-16898718	5.40227	5.60343	5.29054	5.54125	4.86394	5.09805	5.74608	5.80181	5.82469	4.86394	5.4905	4.86394	4.86394	F2
chr20-25460214-25460313	5.43896	5.46625	5.37583	5.47759	5.39364	5.50061	6.27063	5.86416	5.82469	5.16633	4.86394	4.86394	5.19431	F2
chr20-31699201-31699522	6.67362	6.66647	6.50954	6.34088	5.60896	6.49067	6.78739	6.79006	6.62621	6.14224	6.45316	5.46666	6.30267	F2
chr20-34415107-34415375	5.49518	5.78241	5.59761	5.40602	4.86394	5.45728	6.42277	6.12421	5.89864	5.38581	5.37685	4.86394	5.33014	F2
chr20-37192352-37192557	6.06273	5.88055	6.04196	5.85406	5.39364	5.74275	5.74608	6.21161	6.19967	5.38581	5.58559	5.89351	5.4337	F2
chr20-39886118-39886333	5.89845	5.9403	5.90897	5.91167	6.30938	5.85255	5.99167	5.97694	6.19967	5.29082	5.58559	5.71034	5.38461	F2
chr20-40584580-40584676	5.33447	5.45514	5.29054	5.15491	5.60896	5.2335	5.58786	5.86416	6.03044	4.86394	5.22757	4.86394	5.0978	F2
chr20-41012997-41013108	5.38943	5.65447	5.41337	5.59905	5.39364	5.33064	6.1858	5.73435	5.65309	4.86394	5.4905	4.86394	5.19431	F2
chr20-44651955-44652090	5.7196	5.67069	5.64886	5.85406	6.02358	5.35869	5.99167	6.02855	5.89864	5.6555	5.22757	5.29167	5.33014	F2
chr20-46060498-46060833	6.21684	6.33116	6.19281	6.04957	5.77153	6.23714	6.42277	6.47156	5.89864	5.7584	5.9331	5.46666	5.9135	F2
chr21-33836044-33836185	5.17594	5.37027	5.48132	5.51025	5.39364	5.09805	5.37848	6.07753	5.89864	4.86394	4.86394	4.86394	5.0978	F2
chr22-24053886-24054164	5.89222	5.92866	5.87245	5.70187	4.86394	5.85255	6.09345	6.36747	6.09008	5.53528	5.66873	5.59951	5.4337	F2
chr22-26618011-26618286	6.047	5.9403	6.0948	5.6775	5.90647	5.57898	6.49181	5.73435	6.14634	5.53528	5.81145	5.29167	5.55954	F2
chr22-39292556-39292996	7.32716	7.46476	7.25191	7.40181	7.28562	7.1719	7.30088	7.43903	7.73339	7.05255	7.3121	7.15519	6.91906	F2
chr22-40509737-40510170	6.57671	6.55528	6.48414	6.27842	6.66525	6.58334	6.42277	6.88816	6.76134	6.23296	6.18183	5.89351	6.14574	F2
chr22-42960219-42960492	6.34335	6.59349	5.99427	6.23916	6.12793	6.07892	6.42277	6.68363	6.76134	5.89153	6.08974	5.807	5.98264	F2
chr22-44765078-44765256	5.42701	5.53859	5.59761	5.40602	4.86394	5.02957	5.37848	6.07753	6.03044	5.29082	5.22757	4.86394	5.26812	F2
chrX-15270061-15270387	5.9526	5.77544	5.61078	5.54125	4.86394	5.43431	6.09345	5.484	5.96688	4.86394	5.22757	5.29167	5.19431	F2
chr1-156090204-156090542	6.41658	6.50571	6.51955	6.53059	6.38986	6.29596	7.02625	6.33053	6.47406	6.23296	6.22498	5.97229	6.12675	F2
chr1-183804975-183805286	6.66759	6.67822	6.5045	6.34088	6.22253	6.46982	6.557	6.97927	6.66141	6.51301	5.81145	5.89351	6.21836	F2
chr1-236332172-236332485	6.30279	6.39978	6.34218	6.22574	6.02358	5.94985	6.42277	6.53609	6.47406	6.17337	5.9331	5.97229	5.96017	F2
chr11-85686158-85686402	5.75717	5.70211	5.68501	5.70187	4.86394	5.50061	6.1858	5.484	6.09008	5.29082	4.86394	4.86394	5.19431	F2
chr12-101772096-101772359	6.02019	6.17951	6.05735	6.23916	5.90647	5.90253	6.34929	6.16883	6.38987	6.11014	5.66873	5.59951	5.83858	F2
chr12-57229909-57230218	6.38632	6.19746	6.04969	6.0002	6.02358	6.00576	6.42277	6.02855	6.47406	5.89153	5.8744	5.46666	5.7847	F2
chr12-92729860-92730072	5.72726	5.80972	5.92668	5.74838	5.60896	5.61488	5.74608	5.92231	6.09008	5.53528	5.22757	4.86394	5.4337	F2
chr19-10729528-10729794	6.12817	6.35835	6.08742	6.19839	6.22253	5.91459	6.49181	6.56708	6.47406	6.23296	5.98823	5.59951	6.06756	F2
chr2-150472541-150472777	6.20333	6.04414	5.70817	5.89288	6.02358	5.72791	5.87752	6.40323	6.19967	6.00712	5.66873	5.71034	5.4337	F2
chr2-68285031-68285211	5.66369	5.87434	5.73064	5.9658	5.39364	5.41032	4.86394	5.92231	6.79294	5.38581	5.37685	5.29167	5.4337	F2
chr2-75946494-75946752	5.90463	5.73964	5.73064	5.6775	5.60896	5.2335	5.37848	6.12421	6.19967	5.6555	5.58559	5.46666	5.33014	F2
chr22-22037315-22037561	5.61209	5.65447	5.63639	5.6523	5.60896	5.35869	5.87752	5.86416	5.89864	5.46547	5.22757	5.29167	5.19431	F2
chr3-184568934-184569319	6.22575	5.98542	6.17258	6.04957	5.39364	5.8779	6.42277	6.33053	6.14634	5.97018	5.66873	5.59951	5.69646	F2
chr4-47122565-47122955	5.89222	6.18852	5.92668	5.89288	5.90647	5.8396	6.6776	5.97694	6.43274	5.89153	5.58559	5.89351	5.63134	F2
chr5-10863878-10864053	5.68817	5.6122	5.63639	5.74838	5.60896	5.57898	5.87752	6.02855	6.14634	5.29082	5.4905	4.86394	5.4787	F2
chr7-47453193-47453362	5.77888	5.80972	5.63639	5.47759	5.77153	5.57898	5.74608	5.80181	6.09008	5.29082	5.37685	5.29167	5.19431	F2
chr8-134974850-134975052	5.88595	5.92278	5.84403	5.74838	5.77153	5.47935	6.09345	5.86416	6.47406	5.53528	5.66873	5.46666	5.59639	F2
chr8-47593636-47593919	5.82065	6.01256	5.61078	5.83397	5.77153	5.50061	6.34929	5.86416	6.03044	5.7584	5.74334	4.86394	5.55954	F2
chr13-98483065-98483395	6.70623	6.23677	6.3595	6.06549	6.60215	5.74275	6.49181	6.36747	5.89864	6.11014	5.4905	5.807	5.55954	F2
chr3-29324156-29324718	7.09172	7.05442	6.94452	7.00328	6.78249	6.35177	6.88834	6.7111	7.07214	6.99255	6.67245	6.74206	6.69692	F2
chr15-70763428-70763925	7.24872	7.02806	7.02671	6.98911	7.24704	7.11038	6.78739	7.10496	7.02091	6.99255	6.52005	7.12767	6.66169	F2
chr18-5583195-5583806	7.3144	6.94326	6.84913	6.76389	6.88969	6.79878	6.42277	7.02252	6.43274	6.34305	6.34491	6.88386	6.68529	F2
chr20-47438860-47439371	6.84719	6.43976	6.47382	6.2912	6.72526	6.0688	6.34929	6.12421	6.25043	6.26154	6.04031	5.89351	6.33464	F2
chr1-153231815-153232142	5.87328	6.22383	5.87245	5.98316	5.77153	6.21091	5.58786	5.80181	6.03044	5.6555	4.86394	5.71034	5.83858	F2
chr2-88230973-88231233	6.5832	6.2622	6.41536	6.04957	6.02358	6.00576	4.86394	6.68363	5.82469	6.00712	5.74334	5.97229	6.00459	F2
chr2-127106990-127107449	7.38923	7.14069	7.36464	7.17476	7.32312	6.90141	7.06915	7.08483	7.21485	7.1377	6.52005	7.23448	6.67355	F2
chr3-44584696-44585081	6.23018	6.05955	6.4099	6.34088	6.66525	5.63215	6.09345	6.33053	6.76134	5.80517	6.18183	6.23552	5.59639	F2
chr3-52052755-52053124	6.90346	6.70425	7.00327	6.88533	6.22253	6.55107	6.557	7.00107	6.94009	6.75735	6.52005	6.49316	6.48217	F2
chr3-123961124-123961578	7.12168	6.83199	6.8338	6.88533	7.08048	6.83045	7.22802	7.02252	6.76134	6.57888	6.90672	6.84987	6.53628	F2
chr4-169270833-169271354	7.39614	7.06093	7.15618	7.27022	7.32312	6.9826	7.06915	6.95709	7.09702	6.81155	7.04196	7.15519	6.8286	F2
chr5-131224553-131225001	7.10465	6.88016	7.11648	6.8301	6.83722	6.57696	6.34929	6.84006	7.19211	6.75735	6.70076	6.66463	6.83898	F2
chr5-159331450-159331971	6.81542	6.29112	6.55876	6.43407	6.78249	6.34397	6.557	6.79006	6.34531	6.81155	5.81145	6.49316	6.20067	F2
chr6-14312548-14312916	6.13303	5.73228	5.81462	5.6775	6.30938	5.47935	4.86394	4.86394	5.82469	4.86394	5.37685	5.71034	5.63134	F2
chr7-73354219-73354402	5.7196	5.60343	5.71948	5.6523	5.60896	5.19466	4.86394	5.73435	5.74359	4.86394	5.22757	4.86394	5.26812	F2
chr8-948269-948577	6.16643	5.62941	5.83434	5.9658	6.02358	5.35869	5.74608	5.92231	6.09008	5.9317	5.74334	5.29167	5.59639	F2
chr9-70080513-70080823	6.24335	5.73964	5.52749	5.85406	5.60896	5.43431	5.37848	5.80181	5.74359	5.29082	5.37685	5.71034	5.33014	F2
chr10-90288801-90288923	5.91686	5.50864	5.81462	5.59905	6.12793	5.15051	5.37848	5.3715	6.03044	5.59807	5.22757	5.59951	5.0978	F2
chr12-131232015-131232401	6.5669	6.40716	6.4316	6.30383	6.78249	5.66548	5.58786	6.02855	6.09008	5.70869	5.81145	6.04492	5.86428	F2
chr14-50967825-50968179	5.54651	6.13794	5.85361	5.93007	4.86394	6.01656	5.99167	6.21161	6.19967	5.46547	5.81145	5.59951	5.93714	F2
chr15-58979651-58979894	6.047	5.90493	5.89998	5.85406	4.86394	5.61488	5.87752	5.86416	5.96688	5.29082	5.4905	6.04492	5.59639	F2
chr17-21551113-21551502	6.39396	6.21948	6.18611	6.17031	6.30938	5.99484	5.74608	6.16883	6.43274	5.84944	6.34491	6.04492	6.00459	F2
chr17-59725715-59726002	5.94674	6.33116	6.03418	6.06549	5.90647	6.23714	5.99167	5.92231	6.19967	5.59807	6.08974	5.71034	5.9135	F2
chr17-77372921-77373405	7.24872	6.9048	7.37234	7.14346	7.08048	6.58334	6.49181	7.20125	6.91199	6.66143	6.85829	6.39706	6.79696	F2
chr18-63236989-63237306	6.49938	6.14732	6.28242	6.01694	6.465	6.01656	5.87752	6.12421	6.14634	6.04268	5.81145	6.44611	6.10741	F2
chr19-13061422-13061641	6.33936	6.0697	6.19947	6.31632	6.53556	6.0688	6.27063	6.12421	6.38987	6.00712	5.8744	6.44611	6.10741	F2
chr21-37687145-37687467	6.14748	5.74693	6.04196	6.0002	5.90647	5.43431	4.86394	6.02855	5.82469	5.89153	5.4905	5.807	5.33014	F2
chr22-40043108-40043257	6.00374	5.8681	5.67316	5.72547	6.53556	5.52114	5.74608	6.02855	6.09008	5.7584	5.74334	5.71034	5.59639	F2
chr5-33824546-33824958	6.59928	6.34678	6.70821	6.41148	6.30938	5.66548	4.86394	6.68363	6.03044	6.23296	5.8744	5.46666	5.7847	F2
chr10-6123529-6123921	6.55038	6.21511	6.60138	6.19839	6.465	6.16569	6.09345	6.12421	5.96688	5.46547	6.04031	6.23552	5.88923	F2
chr12-108690005-108690214	6.30279	5.91687	6.04196	5.9658	6.02358	5.85255	6.1858	6.21161	6.19967	5.84944	5.8744	5.97229	5.75638	F2
chr22-38176209-38176679	6.96453	6.59035	6.62442	6.23916	7.03534	6.27114	6.1858	6.47156	6.43274	6.26154	5.9331	6.91697	5.52045	F2
chr1-2578288-2578659	6.53699	6.76567	6.51456	6.71182	6.94008	7.10617	6.93596	6.97927	6.79294	6.88037	7.08409	6.81495	6.5753	F3
chr1-6261008-6261255	6.19423	6.08472	6.08742	5.98316	6.60215	6.53791	6.34929	5.80181	6.55257	6.26154	6.26645	6.04492	6.14574	F3
chr1-9163719-9163880	5.594	5.58555	5.63639	5.57079	6.02358	5.98379	5.37848	5.73435	5.82469	5.80517	5.74334	5.71034	5.4787	F3
chr1-23522711-23522910	5.62096	5.43225	5.61078	5.27474	5.90647	5.9265	5.87752	5.86416	5.42539	5.29082	5.98823	6.1125	5.86428	F3
chr1-24384286-24384612	5.91686	5.9345	5.84403	5.74838	6.12793	6.46279	6.27063	5.97694	6.43274	5.84944	5.98823	6.1125	6.16437	F3
chr1-25030959-25031070	5.42701	5.37027	5.33519	5.54125	5.90647	5.97262	5.74608	4.86394	4.86394	5.6555	5.98823	5.46666	5.9135	F3
chr1-26582833-26583051	5.40227	5.70211	5.52749	5.32285	5.90647	6.10868	5.74608	5.66046	5.65309	5.6555	5.74334	5.59951	5.4787	F3
chr1-27625196-27625382	5.48437	5.62941	5.35595	5.47759	5.90647	6.12804	4.86394	5.484	5.65309	5.38581	5.58559	5.71034	5.69646	F3
chr1-27631137-27631402	5.94674	6.22383	5.76317	6.11175	6.53556	6.58334	6.09345	6.21161	6.09008	5.46547	6.48708	5.89351	6.23576	F3
chr1-27634270-27634436	5.80003	5.80298	5.71948	5.79229	6.22253	6.22847	5.74608	5.66046	5.89864	5.9317	6.30638	6.04492	6.04702	F3
chr1-27650528-27650838	5.6469	5.75415	5.48132	5.62618	6.72526	6.27948	6.27063	5.97694	5.42539	5.6555	5.66873	5.59951	5.93714	F3
chr1-27659719-27659806	5.31965	5.40835	5.35595	5.47759	5.90647	5.79948	5.99167	5.484	5.65309	5.46547	5.74334	5.89351	5.63134	F3
chr1-28112748-28113302	6.75219	6.87017	6.78667	6.60056	7.65038	7.27224	6.6188	6.95709	6.69562	6.91343	7.04196	6.98073	6.93833	F3
chr1-32339721-32339848	5.55629	5.56717	5.51249	5.40602	5.77153	6.24574	5.74608	5.97694	5.54945	5.97018	5.66873	5.89351	5.96017	F3
chr1-37479588-37479980	6.4203	6.3545	6.23856	6.09657	6.60215	6.95924	6.88834	6.79006	6.58995	6.88037	6.782	6.34579	6.75348	F3
chr1-38173176-38173325	5.15287	5.31431	5.11083	5.27474	5.77153	5.77162	5.37848	5.73435	5.54945	5.84944	5.22757	5.29167	5.63134	F3
chr1-39192205-39192317	5.34882	5.21336	5.29054	5.27474	5.77153	5.64901	5.87752	5.22376	5.42539	5.29082	4.86394	5.46666	5.38461	F3
chr1-41811513-41811666	5.21752	5.29915	5.24047	5.06986	5.60896	5.85255	5.99167	5.22376	5.26219	5.59807	5.74334	5.71034	5.81208	F3
chr1-41941443-41941678	5.34882	5.57642	5.29054	5.27474	6.12793	5.9265	4.86394	5.73435	5.65309	5.7584	5.58559	5.59951	5.38461	F3
chr1-45722907-45723108	5.33447	5.55778	5.31344	5.22	6.02358	5.86532	4.86394	4.86394	5.54945	5.16633	5.37685	5.59951	5.69646	F3
chr1-45802829-45802991	5.80696	5.70977	5.49711	5.62618	6.465	6.25427	6.1858	5.22376	4.86394	5.53528	5.58559	6.04492	5.75638	F3
chr1-54966043-54966319	5.56592	5.72485	5.63639	5.72547	6.30938	6.26274	6.1858	5.57813	5.82469	5.6555	5.98823	5.97229	6.31877	F3
chr1-56516956-56517163	5.45066	5.48783	5.26631	5.36623	4.86394	6.14704	4.86394	5.22376	5.74359	5.6555	6.04031	5.59951	5.9135	F3
chr1-64895573-64895684	5.46212	5.28344	5.35595	5.36623	5.60896	5.85255	5.87752	5.22376	5.42539	5.46547	5.37685	5.29167	5.38461	F3
chr1-66374612-66375093	6.12817	6.16124	5.87245	6.0002	6.72526	6.65144	6.1858	6.4379	5.82469	6.51301	6.22498	5.97229	6.48217	F3
chr1-66564321-66564506	5.31965	5.42043	5.39495	5.15491	5.90647	5.91459	5.37848	4.86394	5.74359	5.29082	5.74334	5.46666	5.59639	F3
chr1-66564526-66564654	5.23654	5.32895	5.31344	5.32285	6.38986	5.64901	5.37848	4.86394	4.86394	5.16633	5.4905	5.29167	5.4337	F3
chr1-86137504-86137746	5.25462	5.26709	5.14891	5.32285	5.90647	5.91459	4.86394	4.86394	4.86394	5.29082	5.37685	5.71034	5.55954	F3
chr1-89739252-89739445	5.45066	5.69438	5.44839	5.47759	5.90647	6.12804	4.86394	5.66046	4.86394	5.59807	5.58559	5.71034	5.86428	F3
chr1-89908746-89908875	5.31965	5.32895	5.21268	5.32285	5.39364	5.86532	5.74608	5.3715	4.86394	5.7584	5.22757	5.29167	5.59639	F3
chr1-94303029-94303237	5.27188	5.57642	5.44839	5.32285	5.77153	6.04824	5.74608	5.66046	5.74359	6.11014	6.22498	5.59951	6.02604	F3
chr1-109822454-109822686	5.92292	5.96876	5.9354	5.9658	6.72526	6.46982	5.87752	5.80181	6.09008	5.59807	6.13682	6.70396	6.23576	F3
chr1-110634825-110635154	5.84077	5.80298	5.68501	5.72547	6.30938	6.5179	6.27063	6.36747	5.96688	5.9317	5.9331	6.34579	6.30267	F3
chr1-113943123-113943222	5.06842	5.14947	4.86394	5.06986	6.02358	5.64901	4.86394	5.3715	5.26219	5.53528	5.37685	5.29167	5.38461	F3
chr1-115829308-115829552	5.33447	5.59455	5.48132	5.06986	6.02358	6.1184	4.86394	4.86394	5.42539	5.46547	5.81145	4.86394	5.55954	F3
chr1-116377953-116378132	5.86042	5.95748	5.79443	5.83397	6.22253	6.37486	6.09345	5.86416	5.89864	6.07699	5.8744	6.17583	6.35029	F3
chr1-116556694-116556888	5.57542	5.52876	5.33519	5.22	5.39364	6.04824	5.74608	5.3715	4.86394	5.53528	5.37685	5.71034	5.66463	F3
chr1-118039189-118039574	5.42701	5.59455	5.58417	5.44297	5.77153	6.42697	5.58786	5.484	5.74359	5.84944	6.34491	6.23552	6.30267	F3
chr1-151057767-151058100	6.44606	6.38489	6.46862	6.43407	7.39515	6.77722	6.27063	6.33053	6.58995	6.68122	6.64347	6.23552	6.49593	F3
chr1-153262848-153262989	5.21752	5.29915	5.31344	5.32285	6.02358	5.61488	5.37848	5.92231	5.96688	5.46547	5.37685	5.71034	5.66463	F3
chr1-153566494-153566835	5.90463	5.98542	5.88172	6.12671	6.60215	6.84083	5.37848	5.80181	5.96688	6.28939	5.98823	6.29204	6.39597	F3
chr1-153773540-153773745	5.94674	5.8867	6.01842	5.98316	6.12793	6.42697	5.87752	5.86416	5.82469	5.9317	6.04031	5.807	6.02604	F3
chr1-161083438-161083804	6.20333	6.0018	5.82454	5.54125	7.03534	6.7273	6.09345	5.484	5.96688	6.11014	6.26645	6.17583	6.45415	F3
chr1-161096661-161096792	5.31965	5.23216	5.24047	5.15491	4.86394	5.8903	5.37848	5.484	4.86394	5.6555	5.37685	5.46666	5.26812	F3
chr1-162854353-162854509	5.33447	5.37027	5.21268	5.27474	6.02358	5.68158	4.86394	5.66046	5.42539	5.38581	5.4905	4.86394	5.26812	F3
chr1-168081435-168081739	5.84737	6.14264	5.76317	5.72547	6.30938	6.37486	5.58786	6.21161	5.96688	5.70869	5.81145	5.29167	5.66463	F3
chr1-179034770-179035019	5.25462	5.49833	5.44839	5.15491	6.02358	5.8396	5.74608	5.86416	5.54945	5.80517	5.66873	6.1125	5.81208	F3
chr1-179327705-179327994	5.82065	5.78241	5.80459	5.6523	5.90647	6.32819	5.99167	6.12421	5.65309	5.84944	5.81145	6.34579	6.36572	F3
chr1-180131583-180131785	5.19739	5.29915	5.18242	5.15491	4.86394	5.9613	5.58786	5.3715	4.86394	5.16633	4.86394	5.46666	5.81208	F3
chr1-183280031-183280187	5.19739	5.40835	5.21268	5.22	6.02358	5.75731	5.74608	4.86394	5.42539	5.59807	5.22757	4.86394	5.727	F3
chr1-183364148-183364267	4.86394	5.42043	5.06561	5.27474	5.77153	5.94985	5.37848	5.3715	5.26219	5.29082	5.58559	5.59951	5.98264	F3
chr1-183583398-183583786	6.03636	6.27882	6.04196	5.98316	7.16637	6.44143	6.34929	5.97694	5.96688	6.11014	6.04031	6.23552	6.52298	F3
chr1-185439785-185440155	5.53658	5.75415	5.39495	5.54125	5.60896	6.38999	6.34929	5.484	5.42539	5.80517	5.8744	5.59951	6.23576	F3
chr1-185520623-185520805	5.36274	5.46625	5.24047	5.27474	5.77153	6.04824	5.74608	5.22376	5.42539	5.29082	5.4905	5.29167	5.75638	F3
chr1-198971061-198971229	5.19739	5.12466	5.0066	4.86394	4.86394	5.81307	4.86394	4.86394	4.86394	5.46547	5.4905	4.86394	5.55954	F3
chr1-201480431-201480931	6.74086	6.59035	6.65596	6.48867	6.98858	7.14354	6.83887	6.88816	6.25043	6.897	6.7555	6.84987	7.057	F3
chr1-202837112-202837387	5.77888	5.74693	5.79443	5.54125	6.12793	6.20202	4.86394	5.97694	5.42539	6.20358	5.81145	5.71034	5.66463	F3
chr1-203215087-203215186	5.09998	5.17226	5.11083	5.32285	5.39364	5.66548	5.37848	5.86416	5.42539	5.59807	5.22757	5.29167	5.4787	F3
chr1-206503972-206504405	6.56361	6.64564	6.43697	6.45622	6.66525	7.16789	6.88834	6.97927	6.91199	6.31655	6.58335	6.23552	6.67355	F3
chr1-207335731-207336055	5.88595	5.9345	5.92668	5.54125	6.38986	6.5179	5.74608	5.92231	5.96688	6.20358	6.30638	6.34579	6.38095	F3
chr1-211597413-211597661	5.68817	5.80972	5.83434	5.77063	6.66525	6.0688	4.86394	5.92231	5.42539	5.6555	5.81145	5.59951	6.14574	F3
chr1-212234749-212234895	5.30432	5.49833	5.29054	5.32285	4.86394	6.03779	5.58786	4.86394	5.26219	5.6555	5.58559	5.59951	5.69646	F3
chr1-223674586-223674744	5.41478	5.47714	5.37583	5.32285	5.77153	5.79948	5.37848	5.80181	5.54945	5.70869	5.37685	5.29167	5.55954	F3
chr1-223832055-223832221	5.48437	5.58555	5.37583	5.47759	6.12793	5.94985	4.86394	5.22376	5.82469	5.53528	5.8744	5.71034	5.75638	F3
chr1-225454917-225455035	5.12777	5.31431	5.24047	5.22	5.60896	5.8903	4.86394	4.86394	4.86394	5.46547	5.37685	5.29167	5.26812	F3
chr1-228059998-228060175	5.57542	5.46625	5.37583	5.32285	4.86394	5.90253	5.99167	5.73435	5.42539	5.84944	5.37685	5.807	5.75638	F3
chr1-232704919-232705018	5.06842	5.02897	5.0066	5.15491	4.86394	5.63215	5.37848	5.3715	4.86394	5.29082	5.37685	5.46666	5.33014	F3
chr1-234772420-234772707	6.13787	6.16584	6.08742	6.2912	6.38986	6.72163	7.02625	6.29232	6.2989	6.71987	6.26645	6.39706	6.61308	F3
chr1-235011856-235012262	6.17112	6.28703	5.8909	6.19839	7.28562	7.05024	6.78739	6.33053	6.55257	6.79374	6.72843	7.0415	6.79696	F3
chr1-235946158-235946543	6.22575	6.29519	6.28242	6.61982	6.88969	6.96395	6.09345	6.47156	6.34531	6.44323	7.04196	6.74206	6.98526	F3
chr1-236160184-236160235	5.21752	5.17226	5.14891	5.22	5.39364	5.68158	5.37848	5.484	5.54945	5.59807	5.4905	5.46666	5.33014	F3
chr1-241542307-241542493	5.81383	5.65447	5.49711	5.57079	6.53556	6.04824	6.09345	5.92231	5.42539	5.80517	5.58559	5.807	5.52045	F3
chr1-247438246-247438390	5.55629	5.77544	5.57046	5.57079	5.77153	6.04824	4.86394	5.66046	6.14634	5.80517	5.9331	5.89351	5.727	F3
chr1-247440187-247440437	5.92893	5.90493	5.68501	5.70187	6.38986	6.45571	6.34929	5.92231	6.19967	6.23296	6.52005	6.44611	6.08769	F3
chr2-7773334-7773751	5.98136	6.14732	5.88172	5.62618	7.08048	6.7663	6.34929	6.33053	6.2989	6.39425	6.26645	6.29204	6.53628	F3
chr2-8091052-8091366	5.43896	5.80298	5.58417	5.40602	6.22253	6.46279	5.58786	5.57813	5.65309	5.53528	5.58559	5.46666	6.21836	F3
chr2-8598372-8598587	5.28842	5.53859	5.54214	5.47759	5.60896	6.23714	5.74608	5.66046	4.86394	5.9317	5.81145	5.59951	6.25288	F3
chr2-11744039-11744402	6.58966	6.67529	6.65596	6.45622	6.88969	7.14354	6.88834	6.76429	6.34531	6.53537	6.9761	6.39706	6.78623	F3
chr2-23826194-23826345	5.30432	5.38329	5.26631	5.27474	5.90647	5.71278	4.86394	4.86394	5.74359	5.53528	5.66873	5.807	5.38461	F3
chr2-25301528-25301768	5.79304	5.75415	5.73064	5.57079	6.53556	6.17489	5.87752	5.73435	6.25043	5.7584	5.74334	6.23552	6.36572	F3
chr2-28391707-28391863	5.97568	5.96313	6.10212	6.11175	6.30938	6.46279	6.42277	6.07753	6.34531	6.07699	6.52005	6.29204	6.33464	F3
chr2-36699059-36699391	5.82065	5.9403	5.89998	5.70187	5.90647	6.31219	6.27063	6.16883	6.09008	6.17337	6.13682	5.89351	6.38095	F3
chr2-37390491-37390805	5.62096	5.85547	5.76317	5.6523	5.60896	6.51115	6.27063	5.57813	5.89864	6.11014	6.13682	6.04492	6.00459	F3
chr2-43158610-43158745	5.71187	5.67069	5.46509	5.72547	6.465	6.04824	5.37848	5.22376	6.03044	6.17337	5.9331	5.59951	5.727	F3
chr2-44100463-44100768	5.98136	5.85547	5.87245	5.74838	6.22253	6.24574	5.58786	5.484	4.86394	5.84944	6.08974	5.807	5.86428	F3
chr2-55133761-55134199	6.53024	6.66942	6.46862	6.41148	6.98858	7.03699	6.09345	7.06439	6.47406	6.51301	6.72843	6.624	6.79696	F3
chr2-58107889-58108172	5.82741	5.89282	5.85361	5.6523	5.90647	6.38245	5.99167	5.97694	5.96688	5.46547	5.81145	6.23552	6.26973	F3
chr2-60515714-60516220	6.24771	6.18852	6.29464	5.98316	6.465	6.86135	6.27063	6.53609	6.14634	6.68122	6.45316	6.5384	6.38095	F3
chr2-62304772-62304952	5.56592	5.70977	5.49711	5.44297	6.12793	6.04824	5.37848	5.22376	5.82469	6.04268	5.81145	5.29167	5.81208	F3
chr2-64862810-64862890	5.21752	5.29915	5.24047	5.15491	5.77153	5.78567	5.37848	5.22376	5.54945	5.38581	5.58559	5.71034	5.59639	F3
chr2-65366665-65366895	5.82065	5.88055	5.59761	5.70187	6.38986	6.17489	5.87752	6.02855	5.96688	6.04268	5.9331	5.71034	6.00459	F3
chr2-68387492-68387954	6.39776	6.41448	6.24493	6.04957	6.72526	7.01008	6.42277	6.62676	6.19967	6.49021	6.88274	7.01147	6.8286	F3
chr2-69775646-69775913	5.6801	5.69438	5.64886	5.79229	6.30938	6.18402	6.1858	6.12421	5.65309	6.20358	5.74334	5.89351	5.727	F3
chr2-69927205-69927444	5.57542	5.82963	5.77372	5.70187	6.12793	6.36722	5.58786	5.80181	4.86394	6.17337	6.08974	5.59951	6.21836	F3
chr2-69934525-69934610	5.34882	5.32895	5.11083	5.06986	5.90647	5.66548	5.37848	5.57813	5.42539	5.16633	5.22757	5.29167	5.55954	F3
chr2-69945508-69945709	5.52649	5.62086	5.41337	5.57079	5.90647	6.01656	5.74608	5.3715	5.65309	5.7584	5.22757	5.46666	5.81208	F3
chr2-84919969-84920109	5.34882	5.42043	5.18242	5.15491	5.77153	6.00576	4.86394	5.3715	5.42539	5.59807	5.4905	5.29167	5.33014	F3
chr2-85410293-85410523	6.06792	6.1237	6.20608	5.93007	6.02358	6.68117	5.87752	6.4379	5.89864	6.36894	6.26645	6.66463	6.38095	F3
chr2-86018704-86018870	5.30432	5.43225	5.31344	5.32285	6.12793	5.71278	4.86394	5.484	5.42539	5.97018	6.34491	5.97229	5.4337	F3
chr2-96157802-96158102	5.79304	5.58555	5.78414	5.70187	6.02358	6.27114	5.99167	5.73435	5.82469	5.84944	5.98823	6.5384	5.98264	F3
chr2-98134229-98134539	5.63836	5.66262	5.70817	5.57079	6.22253	6.49753	5.37848	5.86416	5.42539	5.97018	6.13682	5.59951	6.12675	F3
chr2-98551455-98551674	5.37627	5.46625	5.24047	5.36623	6.12793	6.00576	5.37848	5.484	5.54945	6.26154	5.74334	5.807	5.75638	F3
chr2-101475029-101475220	5.47335	5.45514	5.59761	5.40602	6.02358	6.09886	5.58786	5.73435	5.26219	5.7584	5.4905	4.86394	5.4787	F3
chr2-101521576-101521811	5.77171	5.72485	5.75247	5.6523	6.465	6.22847	5.74608	6.12421	6.03044	6.00712	5.58559	5.807	6.02604	F3
chr2-101972837-101973345	6.20333	6.40348	6.21266	6.21216	6.72526	6.82523	6.1858	5.80181	6.38987	5.97018	6.52005	5.59951	6.56243	F3
chr2-102025615-102025954	6.05227	6.36218	5.90897	6.01694	6.66525	6.82523	6.27063	6.7111	6.43274	6.53537	6.38215	6.44611	6.38095	F3
chr2-105873862-105874037	5.12777	5.23216	4.86394	4.86394	5.90647	6.00576	5.37848	5.66046	4.86394	5.59807	5.81145	4.86394	5.4337	F3
chr2-109267083-109267335	5.49518	5.72485	5.43116	5.40602	6.02358	6.14704	5.37848	6.29232	5.65309	5.84944	5.81145	5.71034	5.38461	F3
chr2-111209085-111209308	5.40227	5.44382	5.11083	5.32285	6.465	6.02723	5.58786	5.57813	5.74359	6.14224	5.58559	5.89351	5.66463	F3
chr2-111239146-111239447	5.46212	5.88055	5.49711	5.27474	5.90647	6.43422	6.49181	5.97694	5.54945	6.46695	6.22498	6.1125	6.30267	F3
chr2-112799326-112799612	5.83411	5.62941	5.71948	5.93007	6.38986	6.32022	5.99167	4.86394	5.42539	5.7584	6.22498	5.59951	6.10741	F3
chr2-113111959-113112276	5.6469	5.70977	5.55646	5.06986	6.30938	6.41967	5.58786	5.86416	5.65309	6.17337	6.04031	6.04492	5.9135	F3
chr2-113950896-113951064	5.17594	5.38329	5.11083	5.27474	5.60896	5.91459	4.86394	5.484	5.65309	5.29082	5.4905	5.71034	5.38461	F3
chr2-120203315-120203529	5.40227	5.47714	5.46509	5.44297	6.38986	6.01656	5.58786	5.80181	5.54945	5.53528	5.58559	4.86394	5.75638	F3
chr2-121699458-121699712	5.56592	5.47714	5.46509	5.6775	6.30938	6.1184	4.86394	5.3715	5.54945	5.70869	5.37685	5.59951	6.00459	F3
chr2-127563612-127563925	5.90463	5.96313	5.89998	5.81339	6.22253	6.35952	5.99167	6.02855	5.82469	6.44323	5.8744	6.29204	6.36572	F3
chr2-136214302-136214653	5.77171	6.03895	5.67316	5.72547	6.30938	6.6454	6.09345	5.86416	6.34531	6.07699	5.81145	6.58196	6.56243	F3
chr2-142874348-142874605	5.70405	5.95179	5.51249	5.57079	5.77153	6.54451	5.99167	6.07753	6.38987	5.84944	5.66873	5.71034	5.98264	F3
chr2-144414667-144414776	5.27188	5.32895	5.14891	5.27474	5.60896	5.82644	4.86394	5.22376	4.86394	4.86394	5.37685	5.46666	5.63134	F3
chr2-145692985-145693489	6.36699	6.19746	6.13089	6.18445	7.32312	7.06771	6.6776	6.02855	5.96688	6.71987	6.85829	6.81495	6.70844	F3
chr2-151363791-151363931	5.06842	5.32895	5.21268	5.36623	5.77153	5.86532	4.86394	5.3715	5.74359	5.89153	5.4905	4.86394	5.52045	F3
chr2-174778496-174779026	6.67961	6.73813	6.59204	6.43407	7.35962	7.07204	7.15096	6.36747	6.66141	6.86351	6.48708	6.58196	6.41079	F3
chr2-176997282-176997418	5.23654	5.38329	5.21268	5.32285	5.77153	5.8396	5.74608	4.86394	5.26219	5.53528	5.37685	4.86394	5.52045	F3
chr2-201116552-201116978	6.53362	6.73813	6.69966	6.86979	6.94008	7.15577	7.15096	6.8153	7.09702	7.2177	7.42918	7.12767	7.22091	F3
chr2-205868853-205869133	5.91686	5.83616	5.59761	5.74838	6.53556	6.22847	5.37848	6.21161	5.82469	6.26154	6.13682	6.1125	6.04702	F3
chr2-207239231-207239441	5.85392	5.80298	5.55646	5.47759	6.30938	6.12804	5.37848	5.22376	5.65309	5.38581	5.81145	5.97229	5.93714	F3
chr2-215904129-215904456	5.87964	6.09951	5.84403	5.6523	6.38986	6.46982	5.87752	6.07753	5.82469	6.00712	5.81145	5.89351	6.25288	F3
chr2-216006133-216006270	5.34882	5.57642	5.26631	5.32285	6.12793	6.03779	5.37848	5.92231	5.82469	5.59807	5.9331	5.29167	5.4337	F3
chr2-218086700-218086838	5.33447	5.3569	5.41337	5.27474	4.86394	5.94985	4.86394	5.484	5.54945	5.46547	5.66873	5.29167	5.4337	F3
chr2-218370735-218370921	5.92893	5.89889	5.81462	5.59905	6.38986	6.53128	5.74608	5.22376	5.42539	5.46547	5.66873	5.89351	6.33464	F3
chr2-218733689-218734025	6.30279	6.54553	6.17258	6.23916	6.53556	6.94025	6.42277	7.08483	6.66141	6.28939	6.58335	6.39706	6.66169	F3
chr2-229408574-229408782	5.41478	5.6122	5.29054	5.22	5.90647	6.05857	5.99167	5.22376	4.86394	5.38581	5.58559	5.46666	5.98264	F3
chr2-231642716-231643028	6.047	5.89282	5.71948	5.83397	6.22253	6.46279	5.87752	6.50427	5.65309	6.46695	6.13682	6.44611	5.93714	F3
chr2-237687788-237687897	5.67194	5.54826	5.55646	5.57079	5.90647	6.02723	6.09345	5.57813	5.42539	5.6555	5.58559	5.59951	6.08769	F3
chr2-237687899-237687940	5.27188	5.25003	5.35595	5.27474	5.60896	5.71278	4.86394	5.3715	5.26219	5.53528	5.66873	5.59951	5.4337	F3
chr2-239500981-239501501	6.55038	6.39978	6.30069	5.72547	7.03534	6.74973	6.49181	6.88816	6.43274	7.30535	6.72843	7.09957	6.71986	F3
chr3-4977497-4977611	5.77171	5.85547	5.67316	5.94811	6.38986	6.28775	5.87752	5.97694	5.54945	6.00712	5.81145	5.46666	5.81208	F3
chr3-5011611-5011866	5.87964	5.97435	6.18611	6.23916	6.72526	6.44143	5.99167	5.92231	5.96688	6.23296	6.45316	6.39706	6.42543	F3
chr3-5026551-5026839	5.7196	5.84908	5.89998	5.77063	6.30938	6.47681	6.27063	6.29232	5.96688	5.9317	5.9331	5.71034	6.02604	F3
chr3-5431839-5432152	5.55629	5.62941	5.43116	5.47759	6.38986	6.19306	5.58786	5.57813	4.86394	5.53528	5.4905	5.89351	6.00459	F3
chr3-10173845-10174380	7.24679	7.18278	6.84149	6.72942	7.81494	7.42001	6.73371	6.65552	7.28086	6.92965	6.55212	7.18215	7.057	F3
chr3-12193484-12193849	6.031	6.258	5.89998	5.94811	6.53556	6.62096	6.6188	5.57813	5.89864	6.23296	6.04031	6.34579	6.45415	F3
chr3-13025252-13025427	5.33447	5.48783	5.18242	5.32285	6.02358	6.15641	5.87752	4.86394	4.86394	4.86394	5.37685	5.29167	5.66463	F3
chr3-16339047-16339316	5.31965	5.49833	5.26631	5.27474	6.02358	6.23714	5.58786	5.3715	4.86394	5.46547	5.58559	4.86394	5.88923	F3
chr3-16504257-16504690	6.20333	6.25379	6.20608	5.93007	6.94008	6.74973	6.88834	6.02855	5.96688	6.53537	6.58335	6.77904	6.80759	F3
chr3-23052205-23052536	5.50579	5.70977	5.6237	5.57079	6.22253	6.41232	5.37848	6.12421	5.96688	6.419	5.9331	5.71034	5.96017	F3
chr3-24502825-24503001	5.56592	5.54826	5.59761	5.40602	6.02358	5.97262	5.37848	4.86394	5.65309	5.29082	5.74334	5.71034	5.55954	F3
chr3-32477735-32477909	5.38943	5.43225	5.39495	5.22	6.12793	5.99484	4.86394	5.3715	4.86394	5.89153	4.86394	5.71034	5.93714	F3
chr3-37980112-37980400	5.69615	5.82963	5.70817	5.87368	5.60896	6.44859	4.86394	5.66046	5.42539	5.80517	6.26645	6.04492	6.10741	F3
chr3-39147107-39147385	6.03636	5.84265	5.68501	6.17031	6.38986	6.53128	5.58786	5.97694	5.89864	5.97018	5.8744	5.807	6.18268	F3
chr3-45076331-45076633	5.69615	5.84908	5.63639	5.87368	6.465	6.32022	6.34929	5.97694	5.89864	6.07699	6.13682	4.86394	5.7847	F3
chr3-46017762-46018036	5.85392	5.83616	5.79443	5.51025	6.02358	6.37486	5.58786	5.484	4.86394	5.9317	6.30638	6.04492	6.14574	F3
chr3-46406556-46406787	5.92292	6.03895	5.80459	5.79229	7.08048	6.49753	6.49181	5.66046	5.65309	6.04268	5.58559	5.97229	5.96017	F3
chr3-46928270-46928450	5.70405	5.82963	5.89998	5.79229	5.39364	6.35177	5.74608	6.07753	5.89864	6.14224	6.22498	6.1125	6.21836	F3
chr3-52088448-52088691	5.57542	5.76131	5.59761	5.72547	6.38986	6.12804	5.58786	5.97694	5.54945	6.04268	6.08974	5.71034	5.93714	F3
chr3-52779608-52779783	5.70405	5.65447	5.46509	5.36623	6.02358	6.15641	5.58786	5.80181	5.74359	5.9317	5.8744	5.807	5.81208	F3
chr3-53143063-53143393	6.35523	6.59035	6.25757	6.14145	7.03534	6.81472	6.1858	6.68363	6.69562	6.55732	6.41821	6.39706	6.58802	F3
chr3-56980857-56981092	5.33447	5.43225	5.21268	5.27474	6.02358	5.94985	6.09345	5.57813	4.86394	5.53528	5.8744	5.29167	5.727	F3
chr3-57060438-57060682	5.6469	5.90493	5.52749	5.57079	5.39364	6.33611	6.34929	5.73435	6.09008	6.04268	6.04031	5.46666	5.81208	F3
chr3-57068580-57068861	5.63836	5.79618	5.70817	5.6523	6.465	6.22847	6.27063	6.21161	6.09008	6.26154	6.83337	5.71034	6.02604	F3
chr3-58260443-58260643	5.37627	5.3569	5.18242	5.15491	6.02358	5.79948	5.74608	5.3715	5.54945	5.38581	5.37685	5.46666	5.26812	F3
chr3-59286793-59286999	5.03094	5.25003	5.11083	5.06986	4.86394	5.9613	5.37848	5.22376	5.26219	5.29082	5.37685	4.86394	5.66463	F3
chr3-100521584-100521704	5.03094	5.12466	5.24047	4.86394	6.22253	5.57898	4.86394	4.86394	4.86394	5.7584	5.22757	5.59951	5.4337	F3
chr3-101966291-101966610	5.46212	5.62086	5.58417	5.6775	5.77153	5.97262	6.09345	5.484	6.03044	6.20358	5.74334	5.89351	6.02604	F3
chr3-119629102-119629271	5.63836	5.59455	5.61078	5.57079	6.66525	5.9265	5.74608	5.92231	6.03044	5.84944	5.8744	5.807	5.66463	F3
chr3-126472362-126472625	6.4748	6.49213	6.34798	6.08115	7.12412	6.81998	6.09345	6.50427	6.58995	6.36894	6.38215	6.5384	6.67355	F3
chr3-128805835-128806063	5.92292	5.8618	5.74163	5.74838	6.60215	6.27948	5.87752	5.484	5.74359	5.6555	5.74334	6.23552	6.02604	F3
chr3-128991510-128991557	5.03094	4.98066	5.0066	4.86394	5.39364	5.45728	5.37848	4.86394	4.86394	4.86394	5.37685	5.59951	5.4787	F3
chr3-129958792-129959087	5.62096	5.78933	5.58417	5.70187	6.30938	6.22847	6.34929	5.484	5.65309	6.49021	6.38215	5.807	6.12675	F3
chr3-139639889-139639953	5.06842	4.98066	5.06561	4.86394	5.90647	5.45728	4.86394	5.22376	4.86394	5.53528	5.66873	4.86394	4.86394	F3
chr3-143307757-143307875	5.09998	5.23216	5.11083	5.22	6.12793	5.63215	4.86394	5.484	5.26219	5.29082	5.37685	5.29167	5.26812	F3
chr3-143307923-143308030	5.03094	5.21336	5.18242	4.86394	6.02358	5.61488	5.74608	5.57813	5.42539	5.70869	5.4905	4.86394	5.33014	F3
chr3-146542353-146542422	5.30432	5.3569	5.31344	5.27474	5.60896	5.79948	5.74608	4.86394	5.74359	5.59807	5.58559	4.86394	5.66463	F3
chr3-149225357-149225493	5.53658	5.49833	5.33519	5.44297	5.90647	6.04824	5.87752	5.484	5.65309	5.70869	5.9331	6.04492	5.7847	F3
chr3-157160651-157160948	6.5537	6.52579	6.52452	6.31632	7.03534	6.90633	6.42277	6.68363	6.47406	6.86351	6.85829	6.34579	6.81814	F3
chr3-161389728-161389956	5.74236	5.67069	5.55646	5.62618	5.90647	6.01656	5.58786	5.66046	5.82469	6.14224	6.18183	5.807	5.9135	F3
chr3-167861643-167861972	6.07308	5.98542	5.90897	5.57079	6.88969	6.39749	5.58786	6.29232	6.09008	6.17337	6.04031	6.34579	6.10741	F3
chr3-171347595-171347944	5.94084	5.99637	5.75247	6.15598	6.02358	6.46982	5.87752	6.07753	5.65309	5.97018	6.08974	5.71034	6.25288	F3
chr3-171936618-171936821	5.49518	5.48783	5.54214	5.62618	5.39364	6.38245	5.74608	5.80181	5.42539	5.84944	5.58559	6.17583	5.88923	F3
chr3-172130511-172130756	5.28842	5.70211	5.37583	5.54125	5.90647	6.32819	5.37848	5.73435	5.74359	5.46547	5.74334	6.1125	6.04702	F3
chr3-172294322-172294569	5.51623	5.73964	5.64886	5.62618	5.77153	6.08894	5.58786	5.66046	5.74359	5.6555	5.58559	5.97229	5.9135	F3
chr3-172592207-172592559	6.047	6.04414	5.87245	6.0334	6.12793	6.7273	5.58786	6.36747	6.03044	6.53537	6.41821	6.44611	6.20067	F3
chr3-183152013-183152180	5.41478	5.28344	5.21268	5.27474	6.38986	5.9613	5.58786	5.57813	5.42539	5.7584	5.98823	5.97229	5.59639	F3
chr3-183158595-183158773	5.57542	5.51879	5.39495	5.27474	5.77153	6.18402	5.37848	5.484	5.82469	5.46547	5.58559	5.89351	5.75638	F3
chr3-188296779-188297262	6.14748	6.36599	5.81462	6.01694	6.66525	6.79343	6.09345	5.92231	5.65309	5.80517	6.41821	6.39706	6.61308	F3
chr3-193971370-193971720	5.70405	5.70211	5.69668	5.57079	6.38986	6.26274	6.09345	6.02855	5.65309	6.04268	6.30638	6.29204	6.18268	F3
chr3-194089507-194089936	6.04169	6.13794	6.15195	5.79229	7.12412	6.83045	5.58786	6.21161	5.65309	6.14224	6.13682	6.17583	6.46824	F3
chr3-194578232-194578320	5.12777	5.14947	5.06561	5.15491	6.22253	5.59717	4.86394	4.86394	4.86394	4.86394	5.37685	4.86394	4.86394	F3
chr3-196169871-196170258	6.11837	6.50233	6.03418	5.81339	6.22253	6.89151	6.42277	6.36747	6.43274	6.39425	6.13682	6.23552	6.23576	F3
chr3-197003100-197003446	6.54035	6.27882	6.18611	6.27842	7.03534	6.75528	6.6776	6.65552	6.51397	6.91343	6.48708	6.29204	6.33464	F3
chr4-2746262-2746622	5.72726	6.46799	5.79443	6.01694	7.16637	7.22686	6.93596	6.53609	7.28086	6.75735	6.34491	6.49316	6.56243	F3
chr4-10954798-10955255	6.31511	6.14732	6.32459	5.81339	6.72526	6.87652	5.87752	5.97694	5.96688	6.53537	6.34491	6.94924	6.54943	F3
chr4-14856459-14856789	5.61209	5.81641	5.21268	5.27474	6.30938	6.62096	5.58786	5.73435	5.82469	6.20358	5.9331	6.49316	6.25288	F3
chr4-15861309-15861571	5.62096	5.67867	5.6237	5.47759	6.22253	6.07892	5.87752	5.57813	5.42539	5.59807	5.9331	5.807	5.88923	F3
chr4-25938884-25939126	5.34882	5.40835	5.35595	5.27474	6.02358	5.94985	4.86394	4.86394	5.74359	5.59807	5.9331	5.59951	5.727	F3
chr4-26088721-26088911	5.6469	5.65447	5.52749	5.70187	6.22253	6.05857	5.74608	5.57813	6.2989	5.59807	5.74334	5.807	5.86428	F3
chr4-40648728-40649171	6.48187	6.75747	6.34218	6.26549	6.72526	7.1719	6.27063	7.08483	6.62621	6.96148	6.7555	6.04492	6.53628	F3
chr4-40672924-40673287	5.96421	6.0018	6.03418	5.72547	6.53556	6.62712	5.58786	6.02855	5.42539	6.26154	6.08974	5.807	6.20067	F3
chr4-53688220-53688352	5.15287	5.19346	5.11083	5.22	6.02358	5.82644	4.86394	5.3715	4.86394	5.53528	5.37685	5.29167	5.26812	F3
chr4-75630412-75630724	6.07308	6.1044	6.04969	6.0334	6.12793	6.50436	6.557	6.53609	5.96688	6.17337	5.9331	6.49316	6.46824	F3
chr4-75725102-75725320	6.21235	6.16584	6.10212	6.18445	6.60215	6.58334	6.34929	6.4379	6.19967	6.20358	6.08974	6.23552	6.38095	F3
chr4-85475060-85475494	6.24771	6.3193	6.17937	6.14145	6.60215	6.69287	6.557	6.16883	6.47406	6.34305	6.55212	6.29204	6.31877	F3
chr4-87896296-87896565	5.71187	5.71734	5.54214	5.36623	6.38986	6.00576	5.58786	5.57813	5.65309	5.46547	5.81145	5.46666	6.02604	F3
chr4-88792444-88792776	5.54651	5.48783	5.51249	5.36623	5.39364	6.14704	5.58786	5.80181	6.09008	5.80517	6.08974	5.71034	5.96017	F3
chr4-95216275-95216549	5.6469	5.78933	5.69668	5.59905	5.77153	6.21091	6.49181	6.21161	6.14634	6.00712	6.58335	5.89351	6.26973	F3
chr4-102390470-102390799	5.9526	5.8618	5.8909	5.54125	6.53556	6.53791	6.09345	5.86416	5.42539	6.17337	6.22498	6.49316	6.35029	F3
chr4-102564385-102564692	5.60311	5.71734	5.66111	5.36623	6.66525	6.12804	5.99167	5.97694	5.26219	5.89153	5.74334	6.49316	5.4337	F3
chr4-104967264-104967440	5.61209	5.40835	5.26631	5.27474	6.12793	5.77162	5.58786	5.57813	5.42539	5.29082	5.58559	5.89351	5.75638	F3
chr4-119026001-119026167	5.36274	5.47714	5.31344	5.40602	5.90647	5.77162	4.86394	5.3715	5.54945	5.53528	5.37685	4.86394	5.81208	F3
chr4-138235598-138235757	5.28842	5.32895	5.06561	4.86394	6.02358	5.71278	5.37848	4.86394	5.42539	4.86394	5.22757	5.46666	5.38461	F3
chr4-139808424-139808524	5.03094	5.26709	5.11083	5.06986	6.02358	5.54101	4.86394	5.66046	5.42539	4.86394	4.86394	4.86394	5.0978	F3
chr4-146143959-146144176	5.43896	5.48783	5.46509	5.44297	5.77153	5.93825	5.58786	5.484	4.86394	5.16633	5.37685	5.71034	5.69646	F3
chr4-152635961-152636199	5.31965	5.48783	5.58417	5.36623	5.90647	6.10868	5.58786	5.66046	5.74359	5.6555	5.98823	5.71034	6.02604	F3
chr4-165359670-165359773	5.03094	5.02897	4.86394	4.86394	4.86394	5.56027	4.86394	4.86394	5.26219	4.86394	4.86394	5.46666	5.66463	F3
chr4-169660059-169660280	5.67194	5.52876	5.46509	6.01694	6.02358	6.17489	5.99167	5.92231	5.82469	5.7584	5.8744	5.89351	5.96017	F3
chr4-184854841-184854970	5.6469	5.56717	5.55646	5.47759	6.22253	5.8779	5.74608	5.66046	5.82469	5.53528	5.22757	5.97229	5.98264	F3
chr4-184889762-184890012	5.60311	5.77544	5.55646	5.36623	6.22253	6.08894	5.99167	5.57813	5.42539	5.59807	4.86394	5.807	6.02604	F3
chr5-6645511-6645637	5.28842	5.14947	5.24047	5.15491	6.12793	5.74275	5.37848	5.22376	5.26219	5.38581	5.58559	5.59951	5.55954	F3
chr5-6645653-6645805	5.51623	5.45514	5.21268	5.36623	6.22253	5.98379	5.87752	5.22376	4.86394	5.46547	5.8744	5.89351	5.96017	F3
chr5-10564080-10564388	5.86042	5.8681	6.11661	6.22574	6.30938	6.39749	6.34929	6.29232	5.74359	6.31655	6.34491	6.17583	6.39597	F3
chr5-32531709-32531865	5.15287	5.34314	5.24047	5.27474	5.39364	5.79948	5.87752	5.73435	4.86394	5.84944	5.66873	5.46666	5.4787	F3
chr5-35785765-35785878	5.21752	5.3569	5.14891	5.06986	5.60896	5.79948	5.37848	5.73435	5.54945	4.86394	5.37685	4.86394	5.38461	F3
chr5-35828145-35828423	5.66369	5.51879	5.18242	5.36623	5.60896	6.12804	6.09345	5.80181	5.26219	5.29082	5.37685	5.59951	5.38461	F3
chr5-35884186-35884364	5.19739	5.3569	5.14891	4.86394	5.77153	5.99484	5.37848	6.12421	5.42539	5.84944	6.04031	5.59951	5.63134	F3
chr5-39256487-39256834	5.73485	6.04414	5.79443	5.91167	6.22253	6.44143	6.557	6.56708	6.34531	5.97018	6.04031	6.49316	6.21836	F3
chr5-56168323-56168470	5.31965	5.40835	5.31344	5.27474	6.02358	5.9613	5.37848	5.484	5.89864	5.46547	5.81145	5.59951	5.69646	F3
chr5-56441492-56441749	5.46212	5.47714	5.51249	5.54125	5.60896	5.99484	5.58786	5.22376	5.42539	4.86394	5.58559	5.59951	5.81208	F3
chr5-65825969-65826257	5.80696	5.8618	5.8909	5.6775	6.60215	6.16569	5.58786	6.16883	6.14634	6.53537	5.9331	6.29204	6.10741	F3
chr5-80264477-80264623	5.28842	5.21336	5.26631	5.06986	5.90647	5.69734	4.86394	5.22376	5.42539	5.29082	5.37685	4.86394	5.38461	F3
chr5-89313901-89314204	5.41478	5.53859	5.52749	5.27474	5.90647	5.97262	5.99167	5.66046	5.89864	5.46547	5.8744	5.29167	5.59639	F3
chr5-91170396-91170559	5.09998	5.066	5.06561	4.86394	5.60896	5.77162	5.37848	4.86394	4.86394	5.16633	4.86394	4.86394	5.4787	F3
chr5-91311772-91311979	5.75717	5.74693	5.49711	5.57079	6.02358	6.17489	5.99167	5.57813	5.65309	5.29082	5.81145	5.807	5.83858	F3
chr5-100840451-100840700	5.6469	5.62941	5.51249	5.77063	6.12793	6.14704	6.09345	5.92231	5.89864	5.97018	5.74334	5.46666	5.75638	F3
chr5-102211194-102211508	5.92893	5.9403	5.84403	5.47759	6.465	6.29596	5.58786	6.29232	6.19967	6.36894	6.04031	5.89351	6.26973	F3
chr5-132294039-132294449	6.73516	6.77111	6.73353	6.61023	6.88969	7.23835	6.78739	7.08483	6.76134	6.99255	7.20296	6.70396	7.12502	F3
chr5-135861654-135861949	5.23654	5.6122	5.14891	5.57079	6.02358	6.05857	5.99167	5.86416	6.25043	6.00712	5.98823	5.71034	5.63134	F3
chr5-136020447-136020791	6.12328	5.89889	5.90897	5.22	6.78249	6.6023	5.58786	5.73435	5.54945	5.6555	5.9331	6.04492	5.83858	F3
chr5-140251532-140251854	5.82741	5.9799	5.57046	5.57079	6.465	6.6454	5.58786	5.92231	5.74359	5.6555	6.22498	5.59951	6.00459	F3
chr5-141597462-141597700	5.46212	5.59455	5.52749	5.6775	6.12793	6.05857	4.86394	5.73435	5.65309	5.89153	5.66873	5.59951	5.93714	F3
chr5-141604364-141604656	5.81383	5.84265	5.57046	5.72547	4.86394	6.44859	6.09345	5.484	5.54945	5.53528	5.74334	5.89351	6.42543	F3
chr5-144189906-144190158	5.50579	5.62941	5.35595	5.6775	6.22253	6.27948	6.557	6.07753	5.89864	6.14224	6.22498	5.29167	5.81208	F3
chr5-150458892-150459106	5.95842	5.95179	5.90897	6.01694	6.30938	6.28775	5.58786	5.86416	5.74359	6.36894	6.38215	6.34579	6.06756	F3
chr5-150488533-150488865	6.16173	6.27054	6.12377	6.22574	6.66525	6.74973	4.86394	5.80181	6.34531	6.82911	6.34491	6.74206	6.38095	F3
chr5-151270662-151270878	5.38943	5.43225	5.31344	5.36623	5.90647	5.90253	5.74608	5.97694	5.42539	6.04268	5.4905	5.71034	5.727	F3
chr5-151588212-151588455	5.40227	5.73228	5.51249	5.77063	6.465	6.0688	5.37848	5.66046	4.86394	6.04268	5.81145	6.04492	5.63134	F3
chr5-157567141-157567420	6.21235	6.17041	6.01044	5.81339	6.465	6.5179	6.1858	5.80181	6.55257	6.04268	6.48708	6.49316	6.5753	F3
chr5-157611643-157611916	5.94674	5.69438	5.91786	5.89288	6.38986	6.30411	5.37848	6.02855	6.25043	6.51301	6.04031	6.04492	6.21836	F3
chr5-159100307-159100581	5.97568	6.16124	5.98609	6.11175	6.22253	6.57054	6.98189	6.25272	6.19967	6.31655	6.34491	5.807	6.73117	F3
chr5-160333787-160334080	5.60311	5.50864	5.48132	5.40602	6.30938	6.25427	5.58786	5.3715	5.82469	5.7584	5.37685	5.71034	6.14574	F3
chr5-163938712-163938871	5.28842	5.23216	5.43116	5.36623	6.02358	5.61488	5.74608	5.3715	5.42539	5.59807	5.74334	5.29167	5.727	F3
chr5-170312642-170313053	6.56032	6.6366	6.61985	6.47796	7.08048	7.17989	6.98189	6.59729	6.2989	6.64131	6.22498	6.58196	6.92873	F3
chr5-172758125-172758457	6.16173	6.07973	6.10939	6.14145	7.16637	6.55107	6.27063	6.21161	6.14634	6.11014	5.81145	5.89351	5.83858	F3
chr6-2810351-2810592	5.23654	5.02897	5.18242	5.15491	5.60896	6.02723	5.37848	4.86394	4.86394	5.97018	5.81145	4.86394	5.63134	F3
chr6-5695320-5695569	5.7196	5.81641	5.66111	5.54125	6.02358	6.26274	5.37848	4.86394	5.82469	5.7584	5.74334	5.71034	5.9135	F3
chr6-6008634-6009096	5.95842	6.31532	6.26384	6.11175	6.53556	6.69867	6.6776	6.4379	6.99453	6.419	6.38215	6.39706	6.31877	F3
chr6-6686899-6687287	6.06273	6.26638	5.99427	5.59905	6.465	6.69867	6.98189	5.97694	5.65309	6.60005	6.22498	6.39706	6.58802	F3
chr6-10633402-10633606	5.62971	5.59455	5.44839	5.51025	6.02358	6.24574	5.37848	4.86394	5.65309	5.70869	5.37685	6.34579	5.4787	F3
chr6-10655862-10655971	5.27188	5.0972	5.26631	4.86394	6.12793	5.69734	5.58786	4.86394	5.26219	4.86394	4.86394	5.807	5.4787	F3
chr6-13462009-13462160	5.17594	5.29915	5.21268	5.06986	5.39364	5.77162	5.87752	5.3715	5.54945	5.46547	5.58559	5.59951	5.7847	F3
chr6-13762736-13762980	5.67194	5.62086	5.33519	5.32285	6.02358	6.0688	5.37848	5.66046	5.54945	5.6555	5.9331	5.71034	5.83858	F3
chr6-14596480-14596680	5.53658	5.55778	5.46509	5.27474	6.22253	6.04824	5.37848	4.86394	4.86394	5.46547	5.66873	5.59951	5.4337	F3
chr6-14665886-14666183	6.05227	5.96876	5.69668	5.59905	6.30938	6.41967	6.09345	5.66046	4.86394	6.11014	5.9331	6.23552	6.23576	F3
chr6-14734781-14735145	6.24335	6.31132	6.13089	6.14145	6.78249	6.5897	6.09345	6.40323	5.42539	6.39425	6.38215	6.04492	6.23576	F3
chr6-14744039-14744220	5.23654	5.49833	5.33519	5.44297	6.12793	6.0688	5.74608	5.73435	5.54945	5.46547	5.58559	4.86394	5.63134	F3
chr6-15325795-15325901	5.23654	5.21336	5.21268	5.06986	6.02358	5.52114	5.37848	5.57813	5.26219	5.46547	5.74334	5.71034	5.63134	F3
chr6-17993516-17993841	5.7498	5.80972	5.57046	5.54125	6.30938	6.43422	5.87752	4.86394	5.89864	6.00712	5.58559	5.807	6.28632	F3
chr6-18186650-18186891	5.31965	5.48783	5.64886	5.36623	5.77153	5.94985	5.58786	5.86416	5.74359	5.97018	5.58559	5.59951	5.727	F3
chr6-19804677-19804974	5.81383	5.74693	5.70817	5.87368	6.30938	6.12804	5.74608	6.07753	6.09008	6.04268	5.74334	5.71034	5.7847	F3
chr6-34671932-34672170	5.6469	5.67867	5.51249	5.85406	6.22253	6.29596	6.1858	6.50427	5.74359	5.9317	5.9331	6.04492	6.20067	F3
chr6-36362918-36363065	5.40227	5.43225	5.48132	5.47759	5.77153	5.86532	5.37848	5.66046	5.26219	5.53528	5.37685	5.59951	5.81208	F3
chr6-36727687-36728118	6.08333	6.14264	6.15195	5.83397	7.28562	6.63934	5.87752	6.40323	6.14634	6.51301	6.41821	6.624	6.49593	F3
chr6-36755867-36755968	5.28842	5.31431	5.14891	5.32285	5.90647	5.72791	5.58786	5.3715	5.26219	5.7584	5.66873	5.46666	5.81208	F3
chr6-37033331-37033512	5.54651	5.51879	5.51249	5.51025	5.90647	6.35177	5.58786	5.57813	5.42539	6.04268	5.8744	5.71034	6.00459	F3
chr6-37630382-37630662	5.61209	5.67867	5.41337	5.36623	5.90647	6.23714	5.99167	5.97694	5.89864	5.59807	5.66873	5.46666	5.88923	F3
chr6-37791407-37791711	5.94084	6.15198	5.78414	5.85406	6.38986	6.53128	6.49181	5.80181	5.74359	6.23296	6.18183	6.17583	6.42543	F3
chr6-39229354-39229718	6.24771	6.0946	6.13796	6.18445	5.90647	6.70445	5.87752	6.59729	6.66141	6.71987	6.26645	6.39706	6.58802	F3
chr6-41970474-41970806	5.97568	6.23247	6.01842	6.04957	6.38986	6.55759	5.87752	6.12421	5.65309	6.31655	6.08974	5.97229	6.45415	F3
chr6-43977450-43977836	5.86688	6.0072	5.68501	5.59905	6.38986	6.74973	6.1858	6.21161	6.62621	6.60005	6.38215	6.58196	6.20067	F3
chr6-44012143-44012423	5.36274	5.45514	5.39495	5.22	4.86394	6.42697	5.58786	5.484	5.54945	5.7584	5.66873	6.34579	6.02604	F3
chr6-45436890-45437043	5.42701	5.38329	5.44839	5.54125	6.30938	5.74275	4.86394	5.3715	5.54945	5.29082	4.86394	5.29167	5.727	F3
chr6-52685091-52685362	5.6801	5.64621	5.57046	5.44297	6.02358	5.9613	5.58786	5.484	5.74359	5.53528	5.74334	6.1125	5.81208	F3
chr6-81772799-81773040	5.61209	5.54826	5.71948	5.85406	6.60215	6.20202	5.87752	5.73435	4.86394	5.46547	6.34491	5.71034	6.21836	F3
chr6-84093508-84093626	5.09998	5.21336	5.0066	5.06986	5.39364	5.75731	4.86394	5.3715	5.26219	5.38581	5.4905	4.86394	5.19431	F3
chr6-106520977-106521098	5.55629	5.6122	5.64886	5.51025	5.60896	6.05857	5.87752	5.80181	5.42539	5.70869	5.98823	6.1125	5.88923	F3
chr6-107658344-107658405	5.21752	5.17226	5.14891	5.22	5.90647	5.52114	5.37848	5.57813	5.54945	5.16633	4.86394	4.86394	5.19431	F3
chr6-110475345-110475580	5.70405	5.84908	5.58417	5.57079	5.90647	6.18402	5.37848	5.92231	5.54945	5.84944	5.58559	6.1125	6.10741	F3
chr6-110944695-110944944	5.56592	5.59455	5.37583	5.51025	6.22253	6.25427	5.99167	5.484	5.42539	5.38581	5.8744	6.1125	6.31877	F3
chr6-112236058-112236273	5.27188	5.31431	5.06561	5.22	5.39364	5.93825	5.58786	5.484	5.54945	5.89153	5.58559	4.86394	5.88923	F3
chr6-116387444-116387636	5.6801	5.51879	5.49711	5.47759	6.12793	5.97262	4.86394	5.484	5.54945	5.53528	5.8744	5.807	5.75638	F3
chr6-122759221-122759303	5.03094	5.066	5.0066	4.86394	5.39364	5.63215	5.37848	5.484	4.86394	5.38581	5.22757	5.29167	5.4337	F3
chr6-127267477-127267636	5.70405	5.71734	5.68501	5.62618	6.465	6.00576	5.58786	5.80181	6.03044	5.38581	5.66873	5.97229	5.75638	F3
chr6-127420513-127420806	5.72726	5.99091	5.57046	5.85406	6.12793	6.39749	6.09345	5.97694	6.14634	5.59807	6.08974	5.46666	6.00459	F3
chr6-136610237-136610596	5.82741	5.92278	5.71948	5.40602	5.77153	6.49067	5.87752	6.07753	5.82469	5.53528	6.08974	6.1125	5.96017	F3
chr6-137258210-137258402	5.36274	5.67867	5.51249	5.32285	5.77153	6.01656	5.74608	5.57813	5.26219	5.89153	6.18183	6.04492	5.83858	F3
chr6-137738300-137738441	4.98206	5.14947	5.06561	5.06986	5.39364	5.97262	5.37848	5.3715	4.86394	5.29082	5.22757	4.86394	5.26812	F3
chr6-142946280-142946659	6.52685	6.52247	6.49436	6.53059	6.72526	6.97796	7.02625	6.4379	6.03044	6.53537	6.45316	7.01147	6.75348	F3
chr6-144364403-144364527	5.55629	5.62086	5.55646	5.54125	6.22253	5.8903	5.37848	5.66046	5.82469	5.70869	5.74334	5.29167	5.52045	F3
chr6-154139880-154140096	5.34882	5.54826	5.48132	5.74838	5.60896	5.9265	5.87752	5.73435	5.82469	5.6555	5.58559	5.71034	5.86428	F3
chr6-158057387-158057619	5.62096	5.72485	5.59761	5.36623	6.38986	6.20202	4.86394	4.86394	5.65309	5.53528	6.04031	5.71034	5.7847	F3
chr6-159092673-159092947	5.46212	5.69438	5.35595	5.32285	6.02358	6.37486	5.99167	5.484	5.54945	5.6555	4.86394	5.29167	6.38095	F3
chr6-159693142-159693692	7.26592	7.30345	7.26028	7.38074	7.42978	7.89463	7.77537	7.46983	7.07214	7.31742	7.44512	7.18215	7.38065	F3
chr6-168007535-168007905	5.60311	5.53859	5.48132	5.32285	6.465	6.32819	5.74608	6.02855	5.96688	6.44323	6.08974	5.59951	5.4787	F3
chr6-170005731-170005991	5.63836	5.76131	5.75247	5.6775	6.66525	6.20202	5.58786	6.4379	5.82469	5.89153	6.04031	5.46666	5.98264	F3
chr6-170049972-170050078	5.48437	5.53859	5.44839	5.32285	5.77153	5.91459	4.86394	5.57813	5.42539	5.38581	5.4905	4.86394	5.81208	F3
chr7-137062-137367	5.68817	5.91687	5.76317	5.47759	6.38986	6.27114	5.58786	5.86416	4.86394	5.84944	5.66873	5.46666	5.75638	F3
chr7-1532821-1533239	6.68855	6.68405	6.4529	6.41148	7.16637	7.04584	6.73371	6.8153	6.25043	6.53537	6.45316	6.624	6.78623	F3
chr7-2757974-2758128	5.57542	5.63786	5.49711	5.59905	6.30938	6.01656	5.58786	5.92231	5.42539	5.6555	5.8744	5.29167	5.7847	F3
chr7-5701255-5701465	5.68817	5.47714	5.33519	5.59905	6.53556	6.13758	5.74608	5.73435	6.09008	5.46547	5.66873	5.89351	5.59639	F3
chr7-6382931-6383065	5.40227	5.49833	5.39495	5.51025	5.90647	6.01656	5.74608	5.57813	5.54945	5.38581	5.4905	5.807	5.0978	F3
chr7-6385602-6385693	5.21752	5.31431	5.14891	5.15491	5.90647	5.72791	5.37848	5.22376	5.42539	4.86394	5.37685	4.86394	5.4787	F3
chr7-6635116-6635309	5.60311	5.78933	5.6237	5.36623	4.86394	6.21973	5.87752	5.73435	5.96688	6.20358	6.04031	5.89351	6.06756	F3
chr7-18509073-18509327	5.48437	5.43225	5.29054	5.15491	6.12793	6.07892	5.87752	5.66046	5.65309	5.6555	5.37685	5.71034	5.4337	F3
chr7-23474250-23474519	5.94674	5.97435	6.11661	5.81339	6.72526	6.32022	6.42277	6.12421	6.43274	5.9317	6.34491	6.23552	6.39597	F3
chr7-28037456-28037575	5.09998	5.14947	5.14891	5.06986	5.60896	5.59717	5.87752	4.86394	5.26219	5.16633	5.37685	4.86394	5.26812	F3
chr7-28409054-28409455	6.29032	6.08472	5.95261	5.6523	6.78249	6.74973	5.99167	5.80181	5.26219	6.14224	6.38215	5.807	6.12675	F3
chr7-37092565-37092915	6.27771	6.32327	6.15195	5.93007	6.72526	6.63934	6.09345	5.97694	6.03044	5.89153	6.22498	6.70396	6.38095	F3
chr7-39589730-39590107	6.07308	6.30329	5.74163	5.81339	6.72526	6.93546	5.87752	6.33053	6.09008	6.64131	6.38215	6.624	6.33464	F3
chr7-41810239-41810333	5.31965	5.23216	5.0066	5.15491	6.12793	5.57898	5.58786	5.484	4.86394	5.38581	5.4905	5.29167	5.19431	F3
chr7-41810336-41810508	5.47335	5.39597	5.33519	4.86394	6.02358	6.04824	4.86394	5.3715	4.86394	5.59807	5.58559	5.807	5.4787	F3
chr7-44638207-44638344	5.46212	5.54826	5.35595	5.44297	6.22253	6.1184	5.37848	5.73435	5.65309	6.00712	5.74334	5.29167	5.75638	F3
chr7-44751063-44751234	5.81383	5.87434	5.64886	5.81339	6.66525	6.36722	6.1858	6.36747	6.34531	6.28939	6.52005	5.807	5.98264	F3
chr7-44980484-44980959	6.4959	6.60597	6.52947	5.94811	7.28562	6.98722	6.88834	6.50427	6.62621	6.07699	6.58335	6.5384	6.38095	F3
chr7-66758933-66759287	5.86042	6.17041	5.9354	5.77063	6.465	6.54451	6.09345	5.86416	5.89864	5.6555	6.08974	6.39706	6.21836	F3
chr7-72403856-72404011	5.28842	5.29915	4.86394	5.15491	6.02358	5.78567	5.58786	6.12421	5.26219	5.89153	5.4905	5.71034	5.63134	F3
chr7-72805904-72806237	5.91686	5.77544	5.63639	5.47759	6.22253	6.35952	5.74608	5.3715	5.26219	5.7584	5.58559	5.59951	6.08769	F3
chr7-74610480-74610658	5.58478	5.62941	5.44839	5.59905	5.90647	6.16569	5.37848	5.484	5.54945	5.6555	5.22757	5.59951	6.14574	F3
chr7-75842910-75843160	5.987	5.8867	5.92668	5.62618	6.22253	6.42697	5.87752	5.484	5.65309	6.00712	6.22498	5.807	5.98264	F3
chr7-75951518-75951919	5.94674	6.10926	5.80459	6.04957	6.60215	6.48376	6.27063	5.80181	5.42539	6.07699	5.74334	5.59951	6.28632	F3
chr7-90568335-90568562	5.53658	5.54826	5.54214	5.27474	6.22253	6.00576	5.58786	5.3715	5.74359	5.46547	5.81145	5.29167	5.96017	F3
chr7-90621132-90621473	5.76448	5.85547	5.63639	5.22	6.02358	6.35952	5.87752	6.29232	5.42539	5.53528	5.4905	5.807	6.06756	F3
chr7-91165019-91165372	6.06792	6.258	6.11661	6.04957	6.94008	6.56408	5.87752	6.12421	6.38987	6.36894	6.34491	5.97229	6.41079	F3
chr7-98131769-98132253	6.09347	5.96876	6.13796	5.85406	6.78249	7.03699	6.557	6.07753	6.51397	6.20358	5.9331	6.66463	7.19758	F3
chr7-101717680-101718021	6.33133	6.44333	6.38777	6.19839	7.20731	6.71593	6.42277	6.59729	6.43274	6.55732	6.26645	6.04492	6.41079	F3
chr7-101718098-101718307	5.46212	5.54826	5.64886	5.62618	6.22253	6.12804	6.09345	5.57813	5.65309	5.80517	5.98823	5.46666	5.98264	F3
chr7-102062137-102062333	5.58478	5.54826	5.6237	5.44297	6.22253	6.09886	5.58786	5.73435	5.54945	5.7584	6.08974	5.97229	6.02604	F3
chr7-104897156-104897317	5.28842	5.43225	5.35595	5.15491	6.02358	5.97262	5.74608	5.484	5.26219	5.46547	5.22757	5.59951	5.52045	F3
chr7-104957322-104957427	5.42701	5.28344	5.14891	5.15491	5.77153	5.85255	4.86394	5.3715	4.86394	5.38581	5.81145	5.29167	5.4787	F3
chr7-105809272-105809532	5.82065	5.9345	5.9354	5.81339	6.30938	6.35177	5.58786	6.02855	5.89864	6.26154	6.13682	5.97229	6.06756	F3
chr7-106424916-106425321	6.29032	6.33508	5.9695	6.15598	6.66525	6.84083	5.58786	6.4379	6.62621	6.14224	6.72843	6.81495	6.83898	F3
chr7-138257482-138257840	5.67194	5.92866	5.82454	5.93007	6.78249	6.35952	6.27063	6.16883	6.38987	6.55732	6.34491	5.59951	6.06756	F3
chr7-139854251-139854388	5.49518	5.52876	5.39495	5.32285	5.90647	5.94985	4.86394	5.57813	5.42539	5.38581	5.4905	5.59951	5.55954	F3
chr7-141944942-141945081	5.28842	5.3569	5.37583	4.86394	6.12793	5.82644	5.58786	4.86394	5.42539	5.38581	4.86394	5.46666	5.55954	F3
chr7-148645902-148646093	5.31965	5.37027	5.33519	5.40602	5.39364	5.9265	5.58786	5.57813	4.86394	5.53528	5.66873	4.86394	5.55954	F3
chr7-151745343-151745561	5.49518	5.49833	5.37583	5.36623	4.86394	6.16569	5.87752	6.12421	5.89864	5.84944	5.58559	5.29167	5.55954	F3
chr7-151844554-151844801	5.33447	5.56717	5.39495	5.22	6.02358	6.0688	5.87752	5.73435	5.26219	5.53528	5.74334	5.46666	5.66463	F3
chr7-157390339-157390735	5.94674	5.88055	6.01044	5.72547	5.90647	6.42697	4.86394	5.73435	5.42539	6.11014	6.45316	5.71034	6.04702	F3
chr8-9088661-9089158	6.52345	6.41448	6.31271	6.21216	6.66525	6.93546	6.09345	5.73435	6.14634	6.51301	6.18183	6.5384	6.70844	F3
chr8-19665448-19665709	5.6801	5.69438	5.51249	5.36623	6.30938	6.28775	6.09345	5.3715	4.86394	6.26154	6.26645	6.1125	5.98264	F3
chr8-20122364-20122487	5.27188	5.34314	5.11083	5.06986	5.60896	5.79948	4.86394	5.73435	5.42539	5.29082	5.4905	5.29167	5.0978	F3
chr8-23120235-23120421	5.50579	5.59455	5.39495	5.44297	5.77153	5.9265	5.74608	6.12421	5.42539	5.6555	5.9331	5.46666	5.63134	F3
chr8-23761486-23761875	6.11344	5.96876	5.79443	6.0002	7.24704	6.30411	6.49181	5.86416	5.65309	5.97018	5.9331	6.29204	6.26973	F3
chr8-26628586-26629009	6.23459	6.33899	5.96109	5.85406	7.20731	6.94978	6.34929	6.7111	6.55257	6.23296	6.52005	6.04492	6.30267	F3
chr8-28782186-28782273	5.19739	5.32895	5.24047	5.15491	5.77153	5.75731	5.37848	4.86394	4.86394	5.53528	5.66873	5.46666	5.4787	F3
chr8-30076222-30076546	5.78599	5.81641	5.58417	5.59905	6.30938	5.93825	6.34929	6.07753	5.96688	6.04268	5.9331	6.1125	6.14574	F3
chr8-39951916-39952355	5.9526	6.08967	5.91786	5.93007	6.60215	6.80412	5.99167	6.16883	6.43274	6.51301	6.55212	6.98073	6.7645	F3
chr8-42155735-42155863	5.84077	5.76841	5.70817	5.6523	6.60215	6.09886	5.74608	5.66046	5.42539	5.84944	4.86394	6.1125	5.83858	F3
chr8-71843903-71844118	5.43896	5.39597	5.39495	5.44297	5.90647	6.01656	5.37848	5.92231	5.96688	5.29082	5.58559	5.807	5.83858	F3
chr8-71924153-71924399	5.15287	5.47714	5.18242	5.40602	4.86394	6.03779	6.09345	6.21161	5.42539	5.84944	5.74334	5.59951	6.00459	F3
chr8-81047912-81048204	5.51623	5.56717	5.44839	5.74838	6.12793	5.98379	4.86394	5.73435	5.42539	5.97018	5.98823	5.29167	6.02604	F3
chr8-100258648-100258884	5.40227	5.56717	5.39495	5.44297	5.90647	5.9265	6.1858	5.57813	5.26219	5.70869	5.74334	5.807	5.63134	F3
chr8-100900417-100900737	5.88595	5.94606	5.74163	5.57079	7.08048	6.7663	5.87752	5.97694	6.19967	6.34305	6.04031	5.46666	6.26973	F3
chr8-101098691-101098792	5.12777	5.066	4.86394	4.86394	5.90647	5.64901	4.86394	4.86394	4.86394	4.86394	4.86394	5.29167	5.0978	F3
chr8-101126573-101126813	5.91686	5.78933	5.64886	5.85406	6.02358	6.29596	5.37848	5.3715	5.89864	5.80517	5.74334	5.807	5.98264	F3
chr8-101126817-101127040	5.73485	5.63786	5.52749	5.6775	5.60896	6.13758	5.87752	5.73435	5.26219	5.6555	5.74334	5.59951	5.52045	F3
chr8-115056292-115056597	5.97568	5.83616	5.84403	5.59905	6.53556	6.37486	5.37848	5.66046	6.19967	5.29082	5.8744	5.97229	5.75638	F3
chr8-116352253-116352508	5.36274	5.54826	5.26631	5.32285	4.86394	6.09886	6.09345	5.86416	4.86394	5.46547	5.74334	5.59951	5.83858	F3
chr8-128150125-128150261	5.45066	5.26709	5.14891	5.32285	5.90647	5.79948	5.58786	5.22376	5.26219	5.16633	5.22757	5.46666	5.4337	F3
chr8-128167806-128168070	5.33447	5.62941	5.46509	5.22	5.77153	6.12804	5.74608	5.484	5.42539	5.38581	5.58559	4.86394	5.69646	F3
chr8-129982015-129982181	5.19739	5.43225	5.21268	5.22	6.02358	6.00576	5.37848	5.484	5.54945	5.80517	5.37685	5.29167	5.33014	F3
chr8-130328069-130328324	5.63836	5.96876	5.63639	5.44297	6.38986	6.21091	5.37848	6.12421	5.96688	5.80517	6.08974	5.59951	6.16437	F3
chr8-133130093-133130242	5.23654	5.25003	5.06561	5.06986	4.86394	5.9613	4.86394	5.22376	4.86394	5.46547	5.22757	5.71034	5.63134	F3
chr8-133217793-133218114	5.77171	5.70211	5.71948	5.89288	5.90647	6.5179	4.86394	5.484	5.42539	5.97018	5.98823	6.34579	5.96017	F3
chr8-133645234-133645506	5.28842	5.42043	5.06561	5.22	5.60896	6.14704	5.74608	4.86394	4.86394	4.86394	5.58559	5.46666	6.00459	F3
chr8-141208829-141209021	5.61209	5.60343	5.51249	5.36623	5.90647	6.09886	5.37848	4.86394	5.54945	5.7584	5.8744	5.71034	6.00459	F3
chr8-143398186-143398410	5.48437	5.56717	5.52749	5.59905	6.30938	5.86532	5.74608	5.86416	5.26219	5.46547	6.08974	5.71034	5.98264	F3
chr8-143933940-143934157	5.75717	5.84908	5.89998	5.72547	5.90647	6.23714	5.74608	5.80181	5.65309	6.04268	5.9331	6.1125	6.00459	F3
chr8-143934179-143934378	5.71187	5.80298	5.74163	5.6775	6.22253	6.25427	5.74608	6.02855	5.96688	5.9317	6.41821	6.04492	6.06756	F3
chr8-143948499-143948595	5.70405	5.6122	5.68501	5.70187	5.90647	6.26274	5.37848	4.86394	5.54945	5.84944	5.4905	5.807	5.93714	F3
chr8-143948612-143948777	5.9526	5.95179	5.76317	6.04957	6.22253	6.5897	6.09345	5.92231	6.14634	5.84944	5.74334	6.23552	6.30267	F3
chr9-3126079-3126328	5.21752	5.60343	5.43116	5.32285	6.02358	5.94985	5.87752	5.66046	5.42539	5.29082	5.4905	5.71034	5.83858	F3
chr9-5459370-5459590	5.50579	5.57642	5.33519	5.27474	6.12793	6.07892	5.58786	5.3715	4.86394	5.80517	5.98823	5.89351	5.63134	F3
chr9-5558287-5558568	5.89845	6.27054	5.9354	6.0334	6.465	6.80943	6.6776	6.86434	6.96759	6.26154	6.67245	6.39706	6.54943	F3
chr9-5851532-5851787	5.65535	5.60343	5.61078	5.44297	6.30938	5.97262	5.58786	5.57813	5.42539	5.84944	5.58559	6.23552	5.727	F3
chr9-7298192-7298486	5.46212	5.46625	5.6237	5.54125	6.30938	5.8396	5.58786	5.73435	5.42539	5.9317	5.4905	6.39706	5.86428	F3
chr9-8365153-8365290	5.06842	5.31431	4.86394	4.86394	6.02358	5.81307	4.86394	5.86416	5.54945	5.46547	5.81145	5.29167	5.26812	F3
chr9-27335237-27335413	5.63836	5.52876	5.51249	5.59905	5.39364	6.16569	5.74608	5.57813	5.54945	5.70869	5.74334	5.71034	6.06756	F3
chr9-27369664-27369916	5.70405	5.70977	5.87245	5.70187	6.02358	6.32819	4.86394	5.3715	5.65309	5.84944	6.13682	5.97229	6.14574	F3
chr9-33161169-33161313	5.85392	5.9403	5.78414	5.87368	6.30938	6.26274	4.86394	5.66046	5.82469	5.80517	5.9331	6.1125	5.96017	F3
chr9-33447032-33447264	5.75717	5.66262	5.63639	5.57079	6.22253	6.20202	5.74608	5.97694	5.26219	5.89153	6.08974	5.807	5.63134	F3
chr9-35617080-35617325	5.93491	6.03373	5.98609	6.06549	6.38986	6.38245	6.557	5.86416	6.38987	6.17337	5.9331	5.59951	6.23576	F3
chr9-36140572-36140685	5.6469	5.79618	5.6237	5.6523	6.53556	5.98379	5.87752	6.02855	5.54945	5.59807	5.8744	5.71034	5.96017	F3
chr9-36148842-36148956	5.43896	5.67867	5.44839	5.70187	6.72526	5.78567	5.37848	5.484	5.26219	5.46547	5.74334	4.86394	5.727	F3
chr9-70467120-70467282	5.27188	5.31431	5.35595	5.15491	5.77153	5.81307	4.86394	5.484	5.65309	4.86394	5.8744	5.29167	5.69646	F3
chr9-72443383-72443632	5.9526	6.13321	6.01842	6.0334	6.78249	6.44143	6.1858	6.25272	5.96688	5.89153	6.26645	5.71034	6.26973	F3
chr9-72586760-72587097	6.10849	6.22383	5.83434	5.79229	6.38986	6.66936	6.1858	5.3715	5.74359	6.14224	6.08974	6.29204	6.20067	F3
chr9-72925488-72925788	5.17594	5.66262	5.29054	5.06986	6.30938	6.19306	6.1858	6.12421	5.82469	5.7584	6.30638	5.59951	6.14574	F3
chr9-73219964-73220133	4.86394	5.17226	5.06561	4.86394	5.60896	6.00576	4.86394	5.57813	5.42539	5.59807	5.58559	5.29167	5.26812	F3
chr9-73220337-73220623	5.21752	5.63786	5.21268	5.06986	5.77153	6.5179	6.27063	5.80181	6.2989	5.80517	6.18183	6.29204	6.08769	F3
chr9-84371847-84372038	5.23654	5.37027	5.21268	5.15491	5.60896	5.94985	5.74608	5.66046	5.26219	5.38581	5.4905	5.29167	6.00459	F3
chr9-89701348-89701676	5.68817	5.9799	5.91786	5.47759	6.78249	6.32022	5.74608	6.62676	5.82469	6.39425	6.26645	5.29167	5.96017	F3
chr9-95048333-95048623	5.55629	5.75415	5.59761	5.62618	5.90647	6.05857	6.42277	6.02855	6.2989	6.34305	5.9331	6.17583	6.33464	F3
chr9-97362819-97363139	5.69615	5.80972	5.75247	5.6523	6.53556	6.61477	6.557	6.25272	6.09008	6.39425	6.22498	4.86394	5.98264	F3
chr9-97388862-97389164	5.31965	5.38329	5.44839	5.27474	6.02358	6.20202	6.34929	5.86416	5.82469	5.70869	5.66873	5.807	6.06756	F3
chr9-105053221-105053502	5.7196	6.0072	5.52749	5.74838	7.03534	6.46279	5.87752	5.97694	6.14634	6.26154	5.8744	5.89351	5.9135	F3
chr9-107548412-107548716	5.72726	5.78933	5.70817	5.54125	6.02358	6.31219	5.87752	5.86416	5.82469	5.9317	5.8744	5.71034	6.08769	F3
chr9-108622515-108622666	5.19739	5.31431	5.39495	5.27474	6.22253	5.77162	4.86394	5.3715	4.86394	5.59807	5.4905	5.807	5.7847	F3
chr9-111078469-111078683	5.54651	5.44382	5.51249	5.22	5.90647	6.21091	6.09345	5.80181	5.26219	5.59807	5.9331	5.46666	5.7847	F3
chr9-111959667-111959946	5.54651	5.76131	5.46509	5.27474	6.02358	6.39749	5.74608	5.80181	5.74359	5.7584	5.81145	4.86394	5.38461	F3
chr9-112028920-112029019	5.19739	5.21336	5.11083	5.22	5.39364	5.66548	4.86394	4.86394	5.42539	5.38581	5.37685	5.29167	5.19431	F3
chr9-112867751-112867892	5.12777	5.39597	5.18242	5.27474	5.39364	5.93825	5.58786	5.3715	5.42539	5.16633	5.66873	5.807	5.59639	F3
chr9-114021712-114021839	5.15287	5.23216	5.21268	5.27474	5.77153	5.77162	4.86394	5.22376	4.86394	5.16633	5.58559	5.59951	5.66463	F3
chr9-114552025-114552217	5.45066	5.53859	5.41337	5.22	6.02358	6.05857	5.37848	5.66046	5.26219	5.53528	4.86394	5.46666	5.59639	F3
chr9-114968821-114968981	5.28842	5.3569	5.37583	4.86394	5.77153	5.91459	5.37848	5.66046	6.03044	5.16633	5.37685	5.46666	5.83858	F3
chr9-115008652-115008854	5.7196	5.80298	5.58417	5.6523	6.66525	5.97262	5.74608	4.86394	4.86394	5.38581	5.66873	5.46666	5.59639	F3
chr9-122297548-122297803	5.76448	5.78933	5.70817	5.32285	6.38986	6.16569	5.74608	5.73435	5.54945	5.70869	5.74334	6.1125	5.63134	F3
chr9-123339409-123339640	5.6801	5.80298	5.78414	5.77063	6.465	6.27114	6.09345	5.57813	5.82469	5.70869	5.66873	5.46666	5.83858	F3
chr9-127519357-127519680	6.12817	6.16124	6.16575	6.06549	6.83722	6.63324	6.1858	5.97694	5.65309	6.419	6.782	6.34579	6.41079	F3
chr9-127556068-127556382	6.14748	6.21511	6.25757	6.15598	6.30938	6.6454	5.99167	6.21161	6.03044	5.7584	5.9331	6.39706	6.39597	F3
chr9-127561872-127562219	5.76448	5.95179	5.8909	5.83397	6.22253	6.69867	5.58786	5.86416	4.86394	5.80517	6.38215	6.23552	6.21836	F3
chr9-128115778-128116054	5.80003	5.89282	5.49711	5.70187	5.77153	6.48376	6.09345	6.40323	6.43274	6.14224	6.41821	6.04492	6.08769	F3
chr9-129777104-129777608	6.02561	5.97435	5.90897	5.87368	6.60215	7.03255	5.58786	5.73435	5.54945	5.89153	6.26645	6.49316	6.63763	F3
chr9-131628128-131628384	6.18042	6.34678	5.85361	5.6523	6.66525	6.69867	6.34929	6.40323	6.25043	6.23296	6.22498	5.71034	6.35029	F3
chr9-131630376-131630609	5.86688	5.89889	5.71948	5.44297	6.66525	6.31219	6.1858	5.80181	5.54945	5.89153	5.8744	5.89351	5.81208	F3
chr9-132217382-132217491	4.86394	4.98066	5.06561	5.06986	5.39364	5.71278	5.37848	4.86394	4.86394	4.86394	5.22757	4.86394	5.4337	F3
chr9-133479036-133479330	6.52685	6.58089	6.50954	6.68494	6.83722	7.06336	6.83887	6.68363	7.16897	6.51301	7.12491	6.624	7.22091	F3
chr9-133945356-133945658	5.79304	5.82305	5.68501	5.51025	6.72526	6.0688	5.37848	5.86416	5.89864	6.23296	5.37685	6.29204	5.727	F3
chr9-135992767-135992956	5.62096	5.87434	5.69668	5.62618	6.02358	6.23714	6.42277	5.86416	5.74359	6.04268	6.04031	5.71034	6.04702	F3
chr9-135992990-135993276	5.63836	5.76131	5.70817	5.51025	5.77153	6.29596	6.09345	5.484	6.14634	6.07699	6.45316	5.59951	5.88923	F3
chr9-136928811-136928979	5.40227	5.45514	5.21268	5.27474	6.30938	5.78567	5.37848	5.73435	5.42539	5.59807	5.8744	5.59951	5.38461	F3
chr9-136932200-136932282	5.03094	5.26709	4.86394	4.86394	5.90647	5.56027	5.58786	5.484	4.86394	5.70869	5.37685	4.86394	5.38461	F3
chr9-137150831-137151193	5.36274	5.53859	5.59761	5.62618	6.02358	6.38999	6.34929	6.59729	6.34531	6.51301	5.8744	5.71034	6.04702	F3
chr10-5291772-5292076	5.78599	5.95748	5.52749	5.94811	6.12793	6.57696	6.42277	5.57813	5.74359	6.28939	5.58559	6.04492	6.28632	F3
chr10-7193174-7193313	5.41478	5.52876	5.39495	5.47759	5.77153	5.8396	5.37848	5.86416	5.74359	5.7584	5.8744	5.29167	5.75638	F3
chr10-7193322-7193382	5.19739	5.14947	5.18242	5.22	5.39364	5.63215	5.58786	5.484	5.65309	5.16633	5.37685	5.29167	5.55954	F3
chr10-11684771-11685049	5.82741	5.8867	5.91786	5.79229	6.02358	6.24574	5.74608	6.02855	5.74359	6.00712	6.04031	6.1125	5.81208	F3
chr10-12241764-12242087	6.09347	5.99091	6.02633	5.9658	6.78249	6.46982	6.09345	6.25272	6.38987	6.17337	5.9331	6.58196	6.02604	F3
chr10-23432791-23432985	5.34882	5.57642	5.41337	5.27474	5.90647	6.16569	5.58786	4.86394	5.54945	5.59807	5.66873	5.97229	5.98264	F3
chr10-29659016-29659401	5.37627	5.57642	5.39495	5.57079	5.90647	6.68703	6.27063	5.73435	5.82469	6.11014	6.22498	6.04492	6.30267	F3
chr10-35300179-35300537	5.82065	5.8681	5.89998	5.62618	6.78249	6.07892	5.58786	6.50427	5.65309	6.00712	6.26645	6.1125	6.04702	F3
chr10-49177476-49177779	5.77888	6.02848	5.68501	5.77063	6.88969	6.44143	6.83887	6.50427	6.14634	6.04268	6.30638	6.17583	6.12675	F3
chr10-49357052-49357160	5.19739	5.23216	5.31344	5.22	6.30938	5.71278	4.86394	4.86394	5.26219	5.38581	5.22757	5.29167	5.38461	F3
chr10-49362962-49363172	5.60311	5.64621	5.66111	5.74838	6.22253	6.23714	5.37848	5.22376	5.42539	5.9317	5.37685	5.89351	6.06756	F3
chr10-62166907-62167086	5.65535	5.73964	5.68501	5.44297	6.30938	6.16569	6.09345	4.86394	5.74359	5.9317	5.74334	5.59951	5.88923	F3
chr10-63707394-63707596	5.76448	5.76841	5.44839	5.54125	5.60896	6.27948	4.86394	5.66046	5.89864	5.6555	6.08974	5.59951	6.16437	F3
chr10-69065771-69065959	6.01474	5.8681	5.82454	5.6523	6.02358	6.31219	5.87752	5.73435	5.54945	6.17337	5.8744	6.1125	5.81208	F3
chr10-71637849-71638456	6.31511	6.69851	6.54908	6.22574	6.66525	7.43987	6.09345	7.39148	7.16897	6.96148	6.70076	6.88386	7.35995	F3
chr10-74328323-74328798	5.92893	6.02848	6.0725	5.83397	6.465	6.38245	5.58786	5.73435	6.19967	6.07699	6.08974	5.807	6.38095	F3
chr10-75235446-75235579	5.73485	5.76131	5.59761	5.62618	6.12793	6.01656	6.42277	5.80181	5.89864	5.84944	5.98823	5.807	5.9135	F3
chr10-78974624-78974830	5.88595	5.8681	5.77372	5.91167	6.53556	6.32819	5.87752	5.86416	6.14634	5.84944	5.81145	6.1125	5.93714	F3
chr10-79331782-79332119	6.13303	6.18402	6.02633	6.27842	7.16637	7.10195	6.73371	6.79006	6.14634	6.26154	6.85829	6.70396	6.99445	F3
chr10-80165812-80165986	5.36274	5.46625	5.37583	5.47759	5.90647	6.09886	5.37848	5.3715	4.86394	5.16633	5.8744	5.46666	5.63134	F3
chr10-87657559-87657736	5.72726	5.68657	5.39495	5.70187	6.465	6.03779	5.74608	5.80181	5.42539	5.53528	5.98823	5.71034	5.69646	F3
chr10-88851795-88852020	5.61209	5.96876	5.66111	5.32285	6.30938	6.31219	5.87752	5.80181	5.65309	5.97018	5.98823	5.807	6.41079	F3
chr10-88990136-88990233	5.30432	5.25003	5.26631	5.15491	5.77153	5.74275	5.37848	5.66046	5.26219	5.59807	5.58559	5.46666	5.75638	F3
chr10-89032194-89032343	5.31965	5.44382	5.29054	5.15491	6.02358	5.8396	4.86394	5.86416	5.65309	5.46547	5.22757	5.71034	5.83858	F3
chr10-89333965-89334132	5.594	5.6122	5.44839	5.44297	5.90647	5.91459	5.74608	5.73435	5.82469	5.80517	5.66873	5.29167	5.66463	F3
chr10-91901908-91902108	5.34882	5.46625	5.21268	5.22	5.90647	5.94985	5.87752	5.57813	5.42539	5.16633	6.04031	6.04492	5.93714	F3
chr10-95832405-95832560	5.46212	5.45514	5.29054	5.51025	6.02358	5.79948	5.58786	5.57813	5.26219	5.80517	5.66873	6.04492	5.69646	F3
chr10-98323235-98323538	5.75717	6.12847	5.78414	6.04957	6.465	6.57054	6.1858	5.66046	6.03044	5.6555	6.22498	5.807	6.46824	F3
chr10-102534335-102534672	6.0985	6.15662	6.17937	6.08115	6.78249	6.73857	6.09345	6.21161	6.38987	6.75735	5.8744	5.97229	6.04702	F3
chr10-102633314-102633566	5.57542	5.67867	5.83434	5.44297	6.465	6.32819	5.87752	5.86416	5.42539	6.11014	5.81145	5.71034	6.06756	F3
chr10-104246887-104247211	5.30432	5.78241	5.48132	5.87368	5.60896	6.5897	5.58786	5.3715	5.42539	5.46547	6.34491	5.89351	6.53628	F3
chr10-113087442-113087708	5.52649	5.60343	5.74163	5.51025	5.77153	6.29596	5.87752	5.484	4.86394	5.84944	5.66873	5.46666	5.63134	F3
chr10-123998040-123998199	5.75717	5.8681	5.57046	5.51025	6.30938	6.23714	6.09345	5.73435	5.42539	5.89153	6.22498	6.1125	6.10741	F3
chr10-133293259-133293507	5.69615	5.80298	5.31344	5.57079	6.465	6.29596	5.87752	5.57813	5.54945	5.59807	5.74334	5.89351	5.81208	F3
chr11-588001-588375	6.14748	6.08967	5.91786	5.9658	7.08048	6.63324	6.557	5.57813	6.09008	6.11014	6.52005	6.44611	6.21836	F3
chr11-1783048-1783314	6.12328	6.13794	6.03418	6.09657	6.53556	6.5897	6.34929	5.80181	5.82469	6.36894	6.18183	5.59951	6.50954	F3
chr11-3785269-3785527	5.78599	5.95748	5.87245	5.91167	6.465	6.28775	5.99167	6.12421	5.82469	5.89153	5.9331	5.46666	6.20067	F3
chr11-9001855-9002094	5.89845	6.0179	5.88172	5.79229	6.22253	6.41232	5.74608	5.57813	5.82469	6.11014	5.98823	5.807	6.14574	F3
chr11-9273719-9274005	5.70405	5.91687	5.61078	5.6523	5.90647	6.52461	5.74608	6.07753	5.74359	5.80517	6.22498	5.97229	6.30267	F3
chr11-9535215-9535555	5.88595	5.92278	5.77372	5.70187	6.12793	6.32819	6.1858	6.07753	5.74359	6.04268	5.8744	5.97229	6.00459	F3
chr11-10592493-10592657	5.45066	5.52876	5.41337	5.47759	5.90647	5.86532	4.86394	5.3715	4.86394	5.59807	5.66873	5.29167	5.75638	F3
chr11-10898044-10898275	6.00926	6.19746	5.6237	5.85406	6.38986	6.53128	6.09345	6.40323	6.34531	6.419	6.26645	5.89351	6.36572	F3
chr11-10899757-10900238	6.35523	6.34289	6.22569	6.26549	6.94008	6.7608	5.58786	6.47156	6.09008	6.28939	6.13682	6.624	6.21836	F3
chr11-10920355-10920517	5.28842	5.28344	5.26631	5.22	5.77153	5.71278	5.58786	5.57813	5.42539	5.6555	5.22757	4.86394	5.4787	F3
chr11-12159417-12159653	5.81383	5.78241	5.91786	5.6775	6.22253	6.21091	5.74608	6.02855	5.54945	5.7584	5.8744	5.97229	5.83858	F3
chr11-18383639-18384066	6.157	6.19746	5.85361	6.15598	6.30938	6.78805	6.27063	6.21161	6.09008	6.20358	6.22498	6.23552	6.41079	F3
chr11-33921307-33921632	5.73485	5.66262	5.49711	5.57079	6.02358	6.33611	5.99167	4.86394	5.26219	5.59807	6.08974	6.04492	6.02604	F3
chr11-35303798-35304078	5.84737	5.96876	5.69668	5.70187	6.465	6.80943	6.557	6.76429	6.38987	6.419	6.61378	5.97229	6.39597	F3
chr11-35304087-35304314	5.51623	5.9403	5.54214	5.47759	5.90647	6.45571	6.1858	6.21161	6.09008	6.11014	6.22498	5.46666	6.08769	F3
chr11-35337285-35337488	5.09998	5.23216	4.86394	5.15491	4.86394	6.0688	4.86394	4.86394	4.86394	5.29082	4.86394	4.86394	5.38461	F3
chr11-36149718-36150013	5.95842	6.22816	5.78414	5.91167	6.12793	6.62712	5.58786	6.12421	6.03044	5.97018	6.08974	5.71034	6.28632	F3
chr11-57311202-57311357	5.36274	5.40835	5.49711	5.47759	5.77153	6.05857	5.99167	5.80181	5.54945	5.70869	5.74334	5.59951	5.7847	F3
chr11-57432748-57433063	5.89222	6.02848	5.98609	6.15598	6.83722	6.45571	5.99167	5.97694	5.65309	6.11014	6.13682	6.17583	5.7847	F3
chr11-60978933-60979134	5.43896	5.44382	5.55646	4.86394	6.30938	5.79948	5.87752	5.22376	5.26219	5.59807	5.4905	5.59951	5.59639	F3
chr11-61061560-61061813	5.80696	5.79618	5.57046	5.47759	6.38986	6.0688	6.1858	5.484	5.74359	5.7584	5.4905	5.97229	6.12675	F3
chr11-63567052-63567599	6.50631	6.34678	6.18611	6.40001	6.72526	6.94025	6.557	6.36747	6.69562	6.26154	6.41821	6.77904	6.67355	F3
chr11-65371065-65371333	5.70405	5.72485	5.83434	5.57079	6.60215	6.1184	5.58786	5.80181	5.54945	5.80517	5.74334	5.46666	5.55954	F3
chr11-65472085-65472369	6.08333	5.79618	5.68501	5.83397	6.22253	6.47681	6.42277	6.02855	5.89864	5.80517	5.98823	6.44611	6.23576	F3
chr11-65776394-65776548	5.67194	5.73964	5.46509	5.27474	6.38986	6.18402	5.37848	5.3715	5.42539	5.70869	5.74334	5.29167	6.10741	F3
chr11-66443684-66443806	5.33447	5.48783	5.37583	4.86394	6.02358	6.03779	5.74608	5.484	5.26219	5.59807	5.66873	4.86394	5.83858	F3
chr11-66443822-66443944	5.33447	5.52876	5.26631	5.27474	5.90647	5.97262	4.86394	5.22376	4.86394	5.59807	5.4905	4.86394	5.75638	F3
chr11-66970874-66971060	5.47335	5.67867	5.35595	5.40602	6.30938	6.22847	5.87752	5.3715	5.42539	5.7584	6.18183	5.46666	5.9135	F3
chr11-66971063-66971169	5.25462	5.32895	5.18242	5.32285	5.77153	5.81307	5.74608	5.22376	4.86394	5.59807	5.37685	4.86394	5.26812	F3
chr11-67078289-67078615	6.00374	5.94606	5.81462	5.57079	6.22253	6.71593	6.34929	6.16883	6.03044	6.14224	6.18183	6.66463	6.23576	F3
chr11-67241015-67241203	5.9526	6.1044	5.96109	5.98316	6.38986	6.38999	6.09345	6.4379	6.09008	6.26154	6.13682	6.1125	6.10741	F3
chr11-68472053-68472324	5.70405	5.73228	5.76317	5.44297	5.77153	6.07892	5.37848	5.97694	5.65309	5.29082	5.37685	5.59951	5.7847	F3
chr11-69297761-69297960	6.00374	6.04931	6.05735	5.85406	6.12793	6.59601	5.87752	6.40323	6.09008	6.51301	6.61378	5.89351	5.88923	F3
chr11-72273086-72273423	5.71187	6.02848	5.70817	5.85406	6.465	6.38245	5.58786	6.21161	6.03044	6.04268	6.48708	5.807	6.25288	F3
chr11-75689838-75690175	5.74236	5.94606	5.73064	5.59905	6.53556	6.34397	6.27063	6.25272	5.65309	5.89153	5.9331	5.97229	6.38095	F3
chr11-86287165-86287402	5.49518	5.6122	5.33519	5.32285	6.22253	6.09886	5.74608	5.86416	5.42539	5.80517	6.08974	5.89351	5.81208	F3
chr11-93542490-93542670	5.82065	5.80298	5.80459	5.83397	6.465	6.1184	6.09345	5.97694	6.19967	6.36894	6.52005	6.39706	6.06756	F3
chr11-96168717-96168969	5.81383	5.80298	5.46509	5.40602	5.90647	6.20202	5.87752	5.57813	5.42539	5.80517	5.58559	5.46666	5.55954	F3
chr11-102547158-102547438	5.7498	5.8867	5.9354	5.40602	6.60215	6.24574	5.99167	5.86416	5.89864	6.07699	6.18183	5.71034	5.69646	F3
chr11-107840779-107841121	6.12817	6.0232	6.13796	5.94811	6.38986	6.90141	6.49181	6.29232	5.74359	6.31655	6.45316	6.29204	6.18268	F3
chr11-107988416-107988815	6.0985	6.27882	6.02633	5.94811	6.78249	6.77722	6.78739	6.47156	6.88325	6.66143	6.55212	6.49316	6.62542	F3
chr11-110490994-110491135	5.12777	5.37027	5.14891	4.86394	5.60896	5.79948	4.86394	5.22376	4.86394	5.29082	5.37685	5.46666	5.38461	F3
chr11-111531818-111531974	5.19739	5.12466	5.14891	4.86394	5.77153	5.82644	5.99167	5.484	4.86394	5.38581	5.4905	4.86394	5.63134	F3
chr11-117098890-117098974	5.43896	5.43225	5.31344	5.22	6.12793	5.71278	5.37848	5.22376	5.26219	5.6555	5.4905	5.29167	5.63134	F3
chr11-118240690-118240900	5.60311	5.66262	5.67316	5.6523	5.77153	6.1184	5.74608	5.97694	5.89864	6.00712	6.13682	5.807	6.26973	F3
chr11-118608335-118608817	6.44969	6.24105	6.20608	6.09657	6.78249	6.63934	6.1858	6.16883	6.58995	6.55732	6.55212	6.17583	6.25288	F3
chr11-118917543-118917688	5.53658	5.43225	5.43116	5.44297	5.77153	5.82644	5.74608	5.97694	5.54945	5.6555	5.4905	5.59951	5.81208	F3
chr11-122856546-122857032	6.18042	5.99091	5.9354	6.09657	6.465	6.96864	5.87752	5.80181	5.74359	6.57888	6.08974	7.12767	6.38095	F3
chr12-1388847-1389146	5.60311	5.58555	5.63639	5.44297	6.22253	5.91459	5.74608	6.07753	5.82469	6.23296	6.30638	6.39706	5.75638	F3
chr12-2358093-2358226	5.12777	5.21336	4.86394	4.86394	5.77153	5.85255	5.99167	5.484	5.54945	5.53528	5.58559	5.46666	5.19431	F3
chr12-4153520-4153743	5.42701	5.49833	5.41337	5.36623	5.90647	6.22847	5.99167	6.02855	6.09008	5.89153	5.8744	5.807	5.83858	F3
chr12-4472100-4472421	5.86688	6.0018	6.10212	5.85406	6.98858	6.28775	5.87752	6.16883	6.43274	6.28939	5.8744	6.49316	6.48217	F3
chr12-11580181-11580545	6.29449	5.9403	6.01044	5.81339	6.60215	6.46982	6.09345	6.12421	5.42539	6.26154	6.45316	6.17583	5.96017	F3
chr12-11981234-11981388	5.17594	5.23216	5.21268	5.27474	5.60896	5.82644	5.37848	4.86394	5.26219	5.38581	5.66873	5.29167	5.26812	F3
chr12-14981007-14981376	6.35916	6.41083	6.27007	6.17031	7.24704	6.85113	6.09345	6.56708	6.82376	6.64131	6.26645	6.44611	6.21836	F3
chr12-25377480-25377653	5.36274	5.50864	5.55646	5.22	6.30938	5.86532	5.74608	5.3715	4.86394	5.53528	5.74334	5.29167	5.19431	F3
chr12-27331392-27331654	5.57542	5.83616	5.54214	5.57079	5.90647	6.23714	5.99167	5.92231	6.19967	6.14224	5.98823	5.46666	6.02604	F3
chr12-29242029-29242252	5.87328	5.82963	5.61078	5.44297	5.90647	6.35952	6.1858	5.92231	5.89864	5.59807	6.18183	5.97229	6.06756	F3
chr12-29242273-29242567	6.61515	6.54879	6.20608	6.15598	7.03534	6.94503	6.557	6.62676	6.09008	6.23296	6.30638	6.1125	6.61308	F3
chr12-29428850-29428993	5.17594	5.43225	5.18242	5.27474	5.60896	5.8396	5.74608	4.86394	5.74359	5.46547	5.37685	5.59951	5.75638	F3
chr12-31749243-31749639	6.12817	6.10926	5.79443	6.12671	6.53556	6.98722	6.49181	6.33053	6.2989	6.71987	6.61378	6.98073	6.52298	F3
chr12-31853630-31853804	5.30432	5.28344	5.26631	5.22	5.39364	5.94985	5.74608	4.86394	4.86394	5.70869	5.4905	5.807	5.9135	F3
chr12-31859667-31859981	5.62971	5.67867	5.68501	5.59905	6.02358	6.43422	4.86394	5.97694	5.74359	6.34305	6.04031	5.46666	6.26973	F3
chr12-41339875-41340097	5.52649	5.56717	5.52749	5.59905	5.60896	6.07892	4.86394	5.3715	5.65309	5.9317	5.9331	5.71034	6.04702	F3
chr12-46174413-46174629	5.58478	5.78933	5.51249	5.59905	6.02358	6.05857	4.86394	5.86416	5.96688	6.20358	5.81145	6.04492	5.93714	F3
chr12-47903951-47904186	5.87328	5.71734	5.75247	5.9658	6.38986	6.27114	6.1858	5.92231	5.54945	5.7584	5.8744	5.59951	6.25288	F3
chr12-52244178-52244407	5.594	5.55778	5.51249	5.47759	5.77153	6.12804	6.49181	5.97694	5.82469	5.97018	5.74334	6.23552	5.98264	F3
chr12-54411392-54411819	6.32325	6.29112	6.11661	5.91167	6.66525	6.93546	5.87752	6.16883	6.03044	6.07699	6.80795	6.66463	6.74238	F3
chr12-57280262-57280428	5.41478	5.32895	5.24047	5.32285	5.90647	5.82644	6.09345	5.3715	5.26219	5.6555	5.74334	5.59951	5.0978	F3
chr12-68364981-68365570	7.03194	7.02139	7.15015	7.01031	7.32312	7.57431	7.4675	7.46983	7.58708	7.39902	6.85829	7.42556	7.37378	F3
chr12-76183448-76183790	5.92893	6.03373	5.86308	5.70187	6.30938	6.44143	6.42277	6.53609	6.03044	5.7584	5.74334	6.29204	6.02604	F3
chr12-82966287-82966417	5.03094	5.0972	5.0066	5.22	5.60896	5.59717	5.37848	4.86394	4.86394	5.29082	5.37685	4.86394	5.52045	F3
chr12-89769223-89769540	5.28842	5.43225	5.37583	5.51025	5.60896	6.32819	5.58786	4.86394	4.86394	5.46547	6.08974	5.89351	5.88923	F3
chr12-89960251-89960479	5.80696	5.51879	5.26631	5.47759	5.90647	6.09886	5.58786	5.86416	5.74359	5.80517	5.98823	6.17583	5.9135	F3
chr12-91877050-91877467	6.12817	6.20632	5.9695	6.0002	6.465	6.80943	6.42277	6.68363	6.19967	6.75735	6.52005	6.49316	6.42543	F3
chr12-95169422-95169650	5.40227	5.43225	5.33519	5.44297	6.12793	5.94985	5.99167	5.3715	5.65309	5.16633	5.22757	4.86394	5.55954	F3
chr12-96177035-96177152	5.09998	5.31431	5.21268	5.15491	5.39364	5.74275	5.74608	5.22376	4.86394	5.38581	5.9331	5.59951	5.75638	F3
chr12-96177155-96177380	5.19739	5.45514	5.26631	5.36623	5.39364	6.13758	5.37848	5.484	4.86394	5.84944	5.98823	5.807	5.9135	F3
chr12-104728178-104728323	5.38943	5.3569	5.11083	5.06986	5.77153	5.86532	5.58786	5.57813	5.65309	5.29082	5.37685	5.46666	5.4787	F3
chr12-104763213-104763499	5.42701	5.59455	5.21268	5.32285	5.39364	6.21973	5.87752	5.73435	5.42539	5.89153	6.22498	5.46666	6.18268	F3
chr12-108617364-108617608	5.58478	5.73964	5.43116	5.40602	6.02358	6.57696	6.49181	5.92231	6.03044	6.51301	5.81145	5.46666	5.38461	F3
chr12-116336744-116337017	5.80003	5.80298	5.80459	5.79229	6.465	6.6454	5.74608	6.16883	6.2989	6.39425	6.38215	6.44611	6.30267	F3
chr12-121144523-121144679	5.50579	5.53859	5.41337	5.36623	5.60896	6.0688	5.58786	5.3715	5.42539	5.38581	5.4905	5.29167	5.98264	F3
chr12-121190479-121190856	6.43876	6.30731	6.24493	5.91167	6.98858	6.7663	6.09345	6.53609	5.96688	6.55732	6.48708	6.44611	6.58802	F3
chr12-124250831-124250998	5.42701	5.34314	5.21268	5.15491	5.60896	5.93825	5.37848	5.22376	4.86394	5.38581	5.4905	5.71034	5.81208	F3
chr12-130966549-130966761	5.12777	5.21336	5.11083	4.86394	5.60896	5.86532	5.58786	4.86394	5.26219	5.46547	5.58559	4.86394	5.55954	F3
chr12-131092916-131093103	5.37627	5.39597	5.35595	5.36623	5.60896	5.8903	4.86394	5.57813	5.26219	6.11014	5.81145	5.97229	5.727	F3
chr12-131860830-131861027	5.43896	5.51879	5.26631	5.22	6.02358	5.8903	6.09345	6.12421	5.65309	5.7584	5.58559	5.46666	5.7847	F3
chr12-132481856-132482233	5.92893	5.9799	5.81462	6.04957	6.72526	6.53128	6.34929	6.16883	6.43274	6.23296	6.22498	6.49316	6.23576	F3
chr12-132505215-132505388	5.48437	5.58555	5.58417	5.54125	5.39364	6.12804	6.1858	5.80181	4.86394	5.6555	5.9331	6.17583	5.727	F3
chr13-20174912-20175416	6.25636	6.27054	5.96109	5.79229	6.38986	6.69287	6.1858	6.4379	6.09008	6.23296	6.08974	6.29204	6.16437	F3
chr13-21434654-21434906	5.37627	5.91687	5.26631	5.27474	5.60896	6.30411	5.99167	5.3715	5.54945	5.70869	5.98823	5.97229	6.31877	F3
chr13-21435927-21436164	5.49518	5.96313	5.51249	5.85406	6.465	6.46279	5.74608	5.66046	5.89864	5.9317	6.04031	5.97229	6.36572	F3
chr13-28574663-28574932	5.68817	5.78933	5.52749	5.57079	6.12793	6.31219	6.1858	5.57813	5.26219	5.97018	5.8744	5.59951	6.23576	F3
chr13-30569896-30570200	5.47335	5.74693	5.26631	5.15491	5.90647	6.23714	4.86394	5.80181	5.82469	6.39425	5.98823	5.59951	5.9135	F3
chr13-31951205-31951619	6.40155	6.49894	6.30672	6.26549	6.53556	6.94025	6.557	6.65552	6.69562	6.36894	6.45316	6.88386	7.07434	F3
chr13-44258978-44259398	6.49938	6.56495	6.36521	6.36491	7.16637	6.84083	6.6776	6.33053	5.65309	6.28939	6.13682	6.1125	6.53628	F3
chr13-46173724-46173877	5.7498	5.62941	5.67316	5.62618	5.39364	6.23714	4.86394	6.07753	5.82469	5.9317	5.4905	5.46666	6.04702	F3
chr13-46855179-46855533	5.6469	5.89282	5.82454	5.77063	6.22253	6.15641	6.27063	5.92231	5.89864	6.14224	6.22498	5.59951	5.96017	F3
chr13-76937359-76937721	5.594	5.82963	5.66111	5.40602	6.12793	6.22847	5.58786	4.86394	5.42539	6.07699	5.81145	5.807	5.96017	F3
chr13-95509932-95510209	5.70405	5.74693	5.39495	5.27474	6.30938	6.15641	5.87752	5.80181	5.96688	5.59807	5.9331	5.97229	5.88923	F3
chr13-100392829-100393046	5.33447	5.72485	5.51249	4.86394	5.60896	6.22847	4.86394	5.86416	5.54945	5.53528	5.98823	5.89351	6.00459	F3
chr13-100423432-100423688	5.58478	5.68657	5.51249	5.44297	5.77153	6.04824	6.27063	5.86416	5.65309	5.70869	5.66873	5.97229	5.9135	F3
chr13-110138176-110138671	6.06792	6.02848	5.75247	5.72547	6.465	6.47681	5.37848	5.73435	5.65309	5.80517	6.08974	6.34579	6.31877	F3
chr13-111281757-111282312	6.40909	6.461	6.38777	6.06549	7.24704	6.63324	5.87752	6.40323	5.65309	6.73875	6.38215	6.49316	6.45415	F3
chr13-113607329-113607712	5.41478	5.82305	5.46509	5.57079	6.72526	6.41967	6.1858	6.07753	5.82469	5.59807	6.58335	6.04492	5.96017	F3
chr13-114065555-114065639	5.56592	5.54826	5.55646	5.47759	6.22253	5.8396	5.37848	5.484	5.42539	5.38581	5.74334	5.46666	5.4787	F3
chr14-22847926-22848214	5.99262	5.99091	5.85361	5.70187	6.66525	6.47681	5.74608	6.25272	6.03044	6.26154	6.13682	5.71034	5.66463	F3
chr14-35254803-35254924	5.03094	5.14947	5.0066	5.06986	5.90647	5.59717	4.86394	5.3715	5.26219	4.86394	5.22757	5.29167	5.38461	F3
chr14-35366199-35366426	5.48437	5.76841	5.41337	5.93007	6.38986	6.59601	5.74608	6.40323	6.2989	5.70869	6.18183	5.46666	5.88923	F3
chr14-50038530-50039083	6.89089	6.77111	6.64255	6.76389	6.88969	7.51652	6.83887	6.33053	6.88325	6.96148	6.99843	7.07085	7.03056	F3
chr14-50083144-50083402	5.70405	5.55778	5.75247	5.54125	6.30938	6.1184	6.557	5.3715	5.54945	5.97018	6.41821	6.23552	5.727	F3
chr14-50937450-50937636	5.38943	5.52876	5.39495	5.32285	6.465	5.8779	5.37848	4.86394	5.42539	5.29082	5.58559	5.807	5.69646	F3
chr14-51881420-51881502	5.23654	5.32895	5.31344	5.40602	6.12793	5.56027	5.37848	5.57813	5.54945	5.46547	5.22757	5.46666	5.4787	F3
chr14-64654273-64654523	5.88595	5.92278	5.80459	5.74838	6.60215	6.30411	6.6188	6.02855	6.43274	6.07699	6.26645	6.1125	5.98264	F3
chr14-64654989-64655175	5.69615	5.52876	5.54214	5.36623	6.22253	6.05857	5.74608	5.86416	4.86394	5.6555	5.37685	5.71034	5.75638	F3
chr14-65045801-65045968	6.02019	5.96876	5.90897	5.6523	6.53556	6.23714	5.87752	6.02855	5.82469	6.00712	6.22498	6.17583	5.63134	F3
chr14-67694807-67694986	5.51623	5.46625	5.48132	5.32285	5.39364	6.03779	5.87752	5.484	5.54945	5.7584	4.86394	5.807	5.59639	F3
chr14-68715176-68715493	5.77888	5.80972	5.43116	5.51025	5.90647	6.33611	6.09345	5.57813	5.82469	5.70869	6.08974	5.71034	5.66463	F3
chr14-68951064-68951467	6.30279	6.2019	6.27626	6.04957	6.465	6.68117	6.49181	6.33053	5.65309	5.97018	5.9331	6.1125	6.20067	F3
chr14-69716533-69716701	5.57542	5.76131	5.35595	5.40602	6.53556	6.26274	6.09345	5.86416	5.89864	6.23296	6.13682	5.71034	6.00459	F3
chr14-70887400-70887655	6.01474	6.18402	5.87245	6.0002	6.53556	6.50436	6.557	6.21161	6.09008	6.11014	6.34491	6.17583	6.16437	F3
chr14-73491537-73491746	5.87328	5.84265	5.88172	5.79229	6.22253	6.27114	6.34929	5.86416	5.96688	6.11014	5.8744	6.23552	5.727	F3
chr14-74841594-74841868	5.84737	5.79618	5.78414	5.72547	6.38986	6.20202	6.09345	5.86416	6.25043	6.23296	6.55212	6.39706	6.26973	F3
chr14-76961678-76962275	7.0982	7.02584	7.22932	7.10491	7.81494	7.48192	7.30088	7.39148	7.12144	7.46525	7.39675	7.07085	7.38065	F3
chr14-81401475-81401766	5.74236	5.73964	5.69668	5.51025	6.465	6.29596	6.42277	5.3715	5.74359	6.00712	5.9331	5.807	6.26973	F3
chr14-85607658-85607854	4.98206	5.12466	5.06561	5.15491	4.86394	5.9613	5.74608	4.86394	4.86394	4.86394	5.22757	4.86394	5.52045	F3
chr14-88006305-88006544	6.02019	5.8681	5.91786	5.81339	6.94008	6.38245	5.37848	6.36747	5.65309	5.84944	6.18183	5.89351	6.25288	F3
chr14-91243623-91243831	5.90463	5.83616	5.88172	5.59905	6.02358	6.32819	4.86394	5.97694	5.65309	6.04268	5.98823	6.04492	6.02604	F3
chr14-91980227-91980477	5.40227	5.50864	5.46509	5.51025	6.22253	5.85255	5.37848	5.57813	4.86394	5.38581	4.86394	4.86394	5.4787	F3
chr14-92583078-92583417	6.05227	6.15198	6.00239	5.79229	6.72526	6.60855	6.27063	6.59729	6.19967	6.39425	6.30638	5.97229	6.14574	F3
chr14-92846476-92846860	6.15225	6.24956	6.25757	6.11175	7.35962	6.74416	6.27063	5.92231	5.96688	6.14224	5.98823	6.29204	6.16437	F3
chr14-100375492-100375791	6.35523	6.38489	6.36521	6.31632	6.60215	7.00098	6.42277	6.86434	6.2989	6.66143	6.85829	6.66463	6.74238	F3
chr14-101731145-101731580	5.99262	6.17951	5.83434	5.62618	5.90647	6.88653	6.09345	6.21161	6.09008	6.31655	6.18183	5.71034	6.54943	F3
chr14-105070099-105070517	6.48187	6.56815	6.30672	6.31632	7.46355	7.36213	6.557	7.02252	6.38987	6.91343	7.08409	6.84987	6.62542	F3
chr14-105375799-105376056	5.47335	5.76131	5.52749	5.40602	6.02358	6.09886	5.58786	5.86416	5.65309	5.29082	5.8744	5.97229	5.86428	F3
chr15-25410740-25410941	5.21752	5.43225	5.57046	5.27474	5.77153	6.08894	5.74608	5.57813	5.65309	5.7584	5.4905	5.29167	5.9135	F3
chr15-38440599-38441057	5.99262	6.13321	6.17937	5.79229	6.53556	6.5897	6.1858	6.68363	6.34531	6.36894	6.26645	6.49316	6.20067	F3
chr15-43440924-43441186	5.77171	5.62941	5.64886	5.59905	5.77153	6.1184	5.74608	6.02855	6.19967	5.46547	4.86394	5.89351	6.02604	F3
chr15-45430345-45430692	6.18964	6.17497	6.0948	6.15598	6.30938	6.68117	6.34929	6.62676	6.14634	6.49021	6.08974	6.1125	6.39597	F3
chr15-45448072-45448391	5.52649	5.81641	5.37583	5.32285	5.90647	6.66342	6.34929	5.86416	5.96688	5.89153	5.81145	5.807	5.7847	F3
chr15-45456663-45456930	6.11837	5.96313	5.95261	6.09657	6.78249	6.56408	6.83887	5.86416	5.65309	6.23296	5.98823	6.34579	6.53628	F3
chr15-50885319-50885623	5.92292	5.89282	5.91786	5.81339	6.60215	6.40493	5.58786	5.57813	5.42539	5.80517	6.18183	5.59951	6.00459	F3
chr15-65804622-65804745	5.12777	5.25003	5.0066	5.06986	6.22253	5.61488	4.86394	5.3715	5.65309	5.29082	4.86394	5.89351	5.727	F3
chr15-66578428-66578617	5.37627	5.58555	5.41337	5.36623	6.22253	6.1184	6.09345	5.3715	6.03044	5.80517	5.58559	4.86394	5.4337	F3
chr15-70140687-70140795	5.33447	5.37027	5.35595	5.40602	5.60896	5.8903	5.37848	6.12421	5.54945	5.70869	5.37685	5.807	5.81208	F3
chr15-70140797-70140899	5.28842	5.47714	5.29054	5.44297	5.77153	5.98379	5.58786	5.86416	5.42539	5.53528	5.22757	5.46666	5.38461	F3
chr15-70486360-70486766	6.4203	6.38863	6.41536	6.21216	6.78249	6.84599	6.49181	6.47156	6.79294	6.44323	7.16451	6.34579	6.38095	F3
chr15-74777504-74777642	5.73485	5.73228	5.85361	5.89288	5.90647	6.18402	5.87752	6.29232	6.2989	5.84944	6.04031	6.29204	6.25288	F3
chr15-75062084-75062349	5.74236	5.87434	5.73064	5.51025	6.02358	6.24574	5.74608	5.3715	5.65309	5.59807	5.81145	5.97229	6.00459	F3
chr15-76336608-76336782	5.52649	5.66262	5.43116	5.47759	5.77153	6.04824	5.74608	5.57813	5.26219	5.59807	6.08974	5.59951	5.93714	F3
chr15-78088277-78088467	5.62096	5.76131	5.51249	5.6775	6.465	6.12804	5.58786	6.02855	6.19967	6.07699	5.98823	5.97229	5.83858	F3
chr15-85619015-85619366	5.89845	6.29112	5.83434	6.0334	6.78249	6.48376	5.87752	5.97694	6.47406	5.7584	6.13682	6.17583	5.98264	F3
chr15-85646554-85646633	5.12777	5.31431	5.06561	5.22	6.02358	5.56027	4.86394	4.86394	5.26219	5.29082	5.74334	5.29167	5.59639	F3
chr15-85646645-85646731	5.25462	5.26709	5.14891	5.06986	5.90647	5.69734	5.37848	4.86394	5.26219	5.38581	5.74334	5.71034	5.4787	F3
chr15-88640087-88640229	5.41478	5.54826	5.41337	5.6775	5.77153	6.15641	6.09345	5.66046	5.89864	5.80517	5.66873	5.807	5.4787	F3
chr15-89812291-89812618	5.77171	5.92866	5.70817	5.57079	6.22253	6.29596	5.37848	6.4379	5.96688	6.07699	6.18183	5.97229	5.93714	F3
chr15-90165695-90166050	5.82065	5.82963	5.74163	5.51025	6.465	6.55107	6.1858	5.92231	5.54945	6.14224	5.4905	6.04492	5.81208	F3
chr15-90845224-90845481	5.74236	5.88055	5.71948	5.57079	6.66525	6.34397	6.1858	5.80181	5.96688	5.89153	5.9331	6.17583	6.12675	F3
chr16-10738911-10739021	5.50579	5.60343	5.6237	5.44297	5.90647	6.00576	6.1858	5.80181	5.26219	5.70869	5.4905	5.89351	5.98264	F3
chr16-10843042-10843314	5.98136	6.18402	5.99427	5.9658	6.78249	6.39749	5.99167	6.21161	6.43274	6.51301	6.45316	5.71034	6.28632	F3
chr16-10878838-10879028	5.7498	5.9403	5.83434	5.87368	6.465	6.14704	5.87752	6.07753	6.14634	6.17337	5.66873	5.97229	5.93714	F3
chr16-10995729-10995832	5.03094	5.12466	4.86394	4.86394	5.77153	5.52114	4.86394	5.22376	5.54945	5.7584	5.4905	4.86394	5.26812	F3
chr16-11105054-11105283	5.43896	5.54826	5.55646	5.62618	5.90647	6.40493	5.74608	5.66046	5.89864	6.00712	5.81145	6.04492	6.25288	F3
chr16-11208951-11209003	5.28842	5.26709	5.14891	5.27474	5.77153	5.77162	4.86394	5.57813	5.26219	5.53528	5.37685	5.46666	5.4337	F3
chr16-11209033-11209211	5.36274	5.60343	5.18242	5.36623	5.90647	6.28775	5.87752	5.86416	5.96688	5.6555	5.98823	5.46666	6.02604	F3
chr16-11219226-11219438	5.49518	5.73964	5.35595	5.40602	5.77153	6.15641	5.58786	5.86416	6.03044	6.14224	5.66873	5.71034	6.02604	F3
chr16-11311764-11311884	5.34882	5.67069	5.39495	5.40602	5.60896	6.09886	5.58786	4.86394	5.54945	5.70869	5.66873	5.59951	5.96017	F3
chr16-11597245-11597551	5.79304	5.94606	5.67316	5.57079	5.90647	6.49753	5.87752	5.73435	5.96688	5.80517	5.9331	5.59951	5.98264	F3
chr16-11598495-11598789	5.90463	5.83616	5.81462	5.77063	6.22253	6.40493	5.99167	5.22376	5.42539	6.31655	6.22498	6.29204	6.14574	F3
chr16-17273256-17273415	5.23654	5.19346	5.0066	5.36623	6.02358	5.74275	5.99167	4.86394	4.86394	5.29082	5.22757	5.46666	5.88923	F3
chr16-31265278-31265614	5.69615	5.78933	5.63639	5.59905	6.22253	6.24574	5.37848	5.92231	6.2989	5.7584	5.81145	5.71034	5.66463	F3
chr16-31355029-31355213	6.08841	6.15662	6.05735	5.87368	6.72526	6.62712	5.74608	6.33053	6.03044	6.07699	5.98823	6.29204	6.42543	F3
chr16-31874659-31874812	5.82065	5.79618	5.68501	5.89288	6.30938	6.1184	5.37848	6.29232	5.89864	5.9317	6.04031	5.97229	6.02604	F3
chr16-50611651-50611834	5.17594	5.26709	5.21268	5.32285	4.86394	6.01656	4.86394	5.3715	4.86394	5.16633	5.22757	5.46666	5.63134	F3
chr16-50696759-50696951	5.91686	5.8681	5.94405	5.77063	6.66525	6.29596	5.58786	5.57813	5.42539	5.9317	5.9331	5.97229	6.10741	F3
chr16-59259213-59259357	5.27188	5.34314	5.21268	4.86394	6.02358	5.75731	5.58786	5.22376	4.86394	5.46547	5.22757	5.71034	5.55954	F3
chr16-66522164-66522361	6.047	6.0018	5.89998	6.01694	6.22253	6.57696	5.87752	5.80181	6.2989	6.07699	6.04031	6.17583	5.88923	F3
chr16-67244818-67244947	5.7498	5.78241	5.64886	5.54125	6.02358	6.32819	5.87752	5.3715	5.65309	5.59807	5.74334	5.97229	6.18268	F3
chr16-70428097-70428374	5.68817	5.90493	5.75247	5.85406	6.60215	6.49067	6.27063	6.07753	6.55257	6.34305	6.13682	5.71034	5.9135	F3
chr16-74936975-74937255	5.76448	5.80298	5.64886	5.77063	5.90647	6.30411	6.34929	5.73435	5.42539	5.97018	6.13682	5.71034	6.39597	F3
chr16-81632782-81633085	5.75717	5.84265	5.59761	5.6775	6.53556	6.27114	4.86394	5.3715	4.86394	5.84944	6.08974	5.807	6.04702	F3
chr16-84687799-84687943	5.23654	5.29915	5.35595	5.27474	5.90647	5.77162	4.86394	5.22376	5.54945	5.6555	5.58559	5.59951	5.26812	F3
chr16-84994856-84995094	5.60311	5.84908	5.41337	5.62618	5.90647	6.14704	5.99167	5.73435	5.54945	5.53528	6.08974	5.807	6.00459	F3
chr16-85859464-85859572	5.17594	5.21336	5.24047	5.06986	6.02358	5.74275	4.86394	5.66046	5.54945	5.46547	5.58559	5.71034	5.0978	F3
chr16-88265004-88265284	6.09347	6.0232	5.98609	5.79229	6.02358	6.46982	5.58786	5.80181	5.54945	5.84944	5.81145	6.17583	5.88923	F3
chr17-395222-395448	5.56592	5.68657	5.37583	5.32285	5.90647	6.10868	4.86394	5.484	5.26219	5.59807	5.58559	5.71034	6.06756	F3
chr17-628423-628639	5.61209	5.69438	5.73064	5.54125	5.77153	6.05857	5.87752	6.07753	5.65309	5.53528	5.9331	5.97229	6.00459	F3
chr17-1111351-1111511	5.86042	5.80972	5.79443	5.87368	6.38986	6.21973	5.37848	5.57813	5.74359	5.80517	5.66873	5.59951	5.98264	F3
chr17-7834560-7834711	5.81383	5.96876	5.94405	6.12671	6.22253	6.37486	5.87752	6.21161	6.09008	6.419	6.30638	6.04492	5.93714	F3
chr17-7842622-7842672	5.46212	5.34314	5.46509	5.51025	5.39364	5.8779	5.74608	5.484	5.54945	5.53528	5.58559	5.97229	5.86428	F3
chr17-7842680-7842771	5.65535	5.73228	5.59761	5.6523	6.02358	6.13758	5.87752	5.484	6.03044	5.53528	5.74334	5.89351	6.10741	F3
chr17-7843876-7844229	6.9764	6.85249	7.01671	7.0719	7.35962	7.40997	7.4675	7.61425	6.85386	7.24333	7.2767	7.30934	7.33184	F3
chr17-8935236-8935575	6.047	5.87434	5.58417	5.59905	6.66525	6.39749	6.09345	5.57813	4.86394	5.53528	5.74334	6.34579	5.7847	F3
chr17-14738317-14738659	6.35128	6.21948	6.04196	6.0002	6.38986	6.86642	6.6188	6.02855	4.86394	6.36894	6.67245	6.70396	6.74238	F3
chr17-27529242-27529410	5.77888	5.92278	5.68501	5.77063	6.465	6.19306	5.37848	6.25272	5.65309	5.89153	5.8744	6.23552	6.08769	F3
chr17-31680251-31680459	5.30432	5.39597	5.31344	5.22	5.60896	6.00576	5.58786	4.86394	5.65309	5.59807	5.4905	5.807	5.75638	F3
chr17-39864124-39864399	5.68817	5.69438	5.55646	5.81339	6.12793	6.15641	4.86394	6.16883	6.34531	6.07699	5.98823	5.89351	5.86428	F3
chr17-45229016-45229483	7.10679	6.9574	6.84149	6.78077	7.32312	7.44969	7.02625	6.62676	6.69562	7.03781	7.02037	7.55309	7.18179	F3
chr17-49739521-49739912	6.06273	6.0072	6.14497	6.2912	6.66525	6.55759	6.83887	6.29232	6.19967	6.68122	6.30638	6.88386	6.54943	F3
chr17-50290108-50290383	5.73485	5.79618	5.68501	5.57079	6.38986	6.46279	5.37848	5.66046	5.65309	5.89153	5.66873	5.97229	6.38095	F3
chr17-55690231-55690401	5.36274	5.42043	5.41337	5.27474	5.60896	5.90253	5.99167	4.86394	4.86394	5.46547	5.37685	5.71034	5.75638	F3
chr17-56919182-56919309	5.15287	5.25003	5.14891	5.06986	5.77153	6.00576	5.58786	5.22376	4.86394	5.38581	5.37685	5.29167	5.86428	F3
chr17-58344347-58344722	6.28193	6.37359	6.19947	6.37673	6.88969	6.74416	6.09345	7.00107	6.69562	7.00781	7.06319	6.17583	6.78623	F3
chr17-58945026-58945220	5.03094	5.40835	5.26631	5.32285	6.02358	5.94985	4.86394	4.86394	5.42539	5.29082	5.8744	6.04492	5.86428	F3
chr17-59515994-59516136	5.37627	5.48783	5.26631	5.27474	5.90647	6.01656	5.74608	6.16883	5.65309	5.38581	5.66873	5.71034	6.04702	F3
chr17-59829340-59829627	5.77888	5.80298	5.77372	6.15598	6.12793	6.44859	5.74608	5.86416	5.96688	6.11014	5.9331	4.86394	6.00459	F3
chr17-63275449-63275596	5.17594	5.29915	5.11083	5.15491	5.39364	5.82644	5.58786	5.3715	5.26219	4.86394	5.37685	5.59951	5.4337	F3
chr17-64326447-64326986	6.4203	6.4645	6.19281	6.0002	6.94008	6.92098	6.557	6.56708	5.96688	6.34305	6.83337	6.49316	6.8286	F3
chr17-64995662-64995767	5.28842	5.32895	5.18242	5.27474	6.12793	5.61488	4.86394	4.86394	5.26219	5.16633	5.37685	4.86394	5.4337	F3
chr17-68312655-68312912	6.06273	6.04931	5.89998	5.44297	6.02358	6.55107	6.1858	5.92231	5.65309	6.00712	6.13682	6.17583	6.41079	F3
chr17-75301156-75301344	5.51623	5.67069	5.52749	5.44297	6.02358	6.10868	4.86394	4.86394	5.42539	5.7584	5.58559	5.46666	5.86428	F3
chr17-77834576-77834769	5.37627	5.60343	5.46509	5.93007	6.12793	6.10868	6.1858	5.3715	5.74359	5.70869	5.58559	5.97229	5.86428	F3
chr17-77882731-77882818	5.33447	5.39597	5.43116	5.40602	5.77153	5.79948	5.37848	5.97694	5.89864	5.7584	4.86394	5.97229	5.63134	F3
chr17-78337364-78337446	5.34882	5.3569	5.33519	5.15491	5.90647	5.78567	5.37848	5.86416	5.26219	5.46547	5.4905	5.29167	5.52045	F3
chr17-78541895-78542123	5.12777	5.32895	5.06561	5.15491	4.86394	6.04824	5.87752	4.86394	5.26219	5.46547	5.58559	4.86394	5.9135	F3
chr17-78889656-78889874	5.90463	5.96876	5.84403	5.70187	6.38986	6.34397	6.557	6.02855	6.03044	6.26154	5.74334	5.97229	6.04702	F3
chr17-79997073-79997393	5.93491	6.16124	6.00239	5.93007	6.98858	6.57696	6.1858	5.73435	6.2989	6.51301	6.7555	6.29204	6.53628	F3
chr18-12838197-12838395	5.84737	5.82305	5.82454	5.77063	6.30938	6.15641	5.87752	4.86394	5.82469	5.7584	5.9331	5.59951	6.08769	F3
chr18-13375406-13375549	5.51623	5.53859	5.21268	5.40602	5.90647	5.94985	5.58786	5.22376	4.86394	5.80517	5.66873	5.89351	5.55954	F3
chr18-26724081-26724169	5.09998	5.12466	5.06561	5.15491	6.02358	5.57898	4.86394	4.86394	4.86394	4.86394	5.22757	4.86394	5.4337	F3
chr18-48873431-48873609	5.60311	5.48783	5.46509	5.40602	5.60896	6.21091	5.37848	5.80181	5.42539	5.46547	5.9331	5.59951	5.93714	F3
chr18-62450700-62450932	5.60311	5.76131	5.57046	5.81339	6.38986	6.21091	5.37848	5.66046	5.54945	5.59807	5.22757	5.97229	5.7847	F3
chr18-70422095-70422370	6.0985	6.14732	6.08742	6.18445	6.38986	6.66936	6.6776	6.21161	6.34531	5.97018	6.30638	6.23552	6.08769	F3
chr18-70490010-70490320	5.85392	5.77544	5.61078	5.62618	5.39364	6.35952	5.87752	5.57813	6.14634	6.07699	6.30638	6.04492	6.04702	F3
chr19-1087494-1087669	5.94084	6.08472	5.80459	5.89288	6.38986	6.46279	5.99167	6.36747	5.74359	5.84944	6.18183	6.23552	6.04702	F3
chr19-2168887-2169339	7.16334	7.20819	7.11027	7.01729	7.65038	7.7788	7.26495	7.58655	7.36412	7.23058	7.47643	7.38026	7.40104	F3
chr19-3155077-3155458	5.52649	6.04414	5.97783	5.98316	6.38986	6.94978	4.86394	5.57813	5.54945	5.6555	6.58335	5.97229	6.49593	F3
chr19-4430844-4431116	5.94084	6.05955	5.79443	5.74838	6.22253	6.50436	5.87752	5.92231	5.54945	6.20358	6.30638	6.49316	6.12675	F3
chr19-4870189-4870381	5.60311	5.83616	5.68501	5.70187	6.38986	6.38245	6.09345	6.07753	6.14634	5.84944	5.74334	6.17583	5.98264	F3
chr19-6767762-6768035	5.72726	5.90493	5.78414	5.87368	6.30938	6.42697	6.42277	5.86416	5.26219	6.31655	5.9331	6.29204	6.20067	F3
chr19-7492328-7492432	5.09998	5.21336	5.18242	5.36623	5.90647	5.86532	5.37848	4.86394	4.86394	5.16633	5.4905	5.46666	5.66463	F3
chr19-8500208-8500490	5.94084	5.88055	5.99427	5.62618	6.12793	6.32022	5.37848	5.57813	6.03044	6.49021	6.45316	5.71034	6.02604	F3
chr19-10339581-10339797	5.61209	5.62941	5.71948	5.54125	5.90647	6.13758	6.09345	5.86416	5.89864	5.70869	5.9331	6.34579	6.23576	F3
chr19-11568168-11568545	6.34335	6.23247	6.4208	6.25241	7.32312	6.93065	6.27063	6.02855	6.09008	6.73875	6.80795	7.15519	6.64972	F3
chr19-13261161-13261375	5.25462	5.37027	5.21268	4.86394	6.22253	5.90253	5.74608	5.22376	5.42539	5.16633	5.9331	5.59951	5.81208	F3
chr19-13861831-13862066	6.14748	6.06464	6.11661	6.22574	6.83722	6.52461	6.09345	6.47156	6.2989	6.419	6.41821	5.97229	6.18268	F3
chr19-16585842-16586162	6.44969	6.73255	6.47899	6.50982	6.88969	6.94978	6.6188	7.00107	7.09702	6.73875	6.95339	6.624	6.71986	F3
chr19-17108029-17108267	5.67194	5.78933	5.63639	5.70187	6.88969	6.49067	6.34929	5.484	5.96688	5.6555	5.58559	5.29167	6.20067	F3
chr19-17560323-17560462	5.66369	5.94606	5.73064	5.57079	6.38986	6.26274	4.86394	5.484	5.54945	5.29082	5.66873	5.59951	5.69646	F3
chr19-17755019-17755144	5.51623	5.54826	5.41337	5.32285	5.39364	5.85255	6.09345	5.86416	5.82469	5.53528	5.66873	5.29167	5.727	F3
chr19-17778241-17778496	5.80003	6.0946	5.97783	5.98316	6.53556	6.53791	5.87752	6.12421	6.19967	6.28939	6.18183	6.34579	6.58802	F3
chr19-19591168-19591449	5.65535	5.92866	5.51249	5.79229	5.90647	6.6023	5.99167	6.12421	5.96688	5.97018	6.34491	6.1125	6.25288	F3
chr19-38418122-38418227	5.28842	5.42043	5.33519	5.51025	6.22253	5.75731	5.87752	5.22376	5.26219	5.59807	5.37685	5.46666	5.727	F3
chr19-38557401-38557568	5.48437	5.31431	5.33519	5.44297	5.77153	5.82644	4.86394	4.86394	5.65309	5.16633	5.66873	5.89351	5.55954	F3
chr19-42207836-42207951	5.28842	5.34314	5.21268	5.27474	5.90647	5.72791	5.58786	5.484	5.26219	5.38581	4.86394	4.86394	5.33014	F3
chr19-43765288-43765527	5.81383	5.6122	5.69668	5.54125	5.90647	6.36722	6.1858	5.66046	5.74359	5.84944	5.98823	6.29204	5.9135	F3
chr19-43765589-43765775	5.62096	5.62941	5.64886	5.57079	6.465	6.14704	5.58786	5.92231	5.65309	6.14224	5.81145	5.97229	5.88923	F3
chr19-44692124-44692346	5.68817	5.64621	5.44839	5.62618	6.02358	6.42697	6.1858	6.12421	5.89864	5.80517	6.18183	5.71034	5.96017	F3
chr19-44748386-44748785	6.64319	6.51913	6.69536	6.67584	7.12412	7.05463	6.93596	6.8153	6.91199	7.03781	6.64347	6.74206	7.00357	F3
chr19-44765655-44765805	5.69615	5.64621	5.71948	5.74838	6.22253	6.13758	5.58786	6.02855	5.74359	6.28939	5.74334	5.46666	5.88923	F3
chr19-44767919-44768175	6.03636	6.13321	5.87245	6.0002	6.22253	6.6023	6.09345	6.25272	6.14634	6.55732	6.61378	5.97229	6.10741	F3
chr19-45164668-45164898	5.82065	5.90493	5.85361	5.77063	6.30938	6.29596	5.87752	5.86416	5.74359	6.60005	6.45316	5.807	6.00459	F3
chr19-45614414-45614512	5.33447	5.19346	5.14891	5.06986	5.60896	5.66548	4.86394	5.3715	5.54945	5.29082	5.37685	4.86394	5.4337	F3
chr19-45642508-45642724	5.86042	5.95748	5.97783	5.74838	6.60215	6.47681	5.74608	6.40323	5.82469	6.36894	6.26645	5.71034	6.14574	F3
chr19-46619735-46620006	5.96421	5.9345	5.97783	5.89288	6.38986	6.41232	5.87752	6.12421	5.82469	5.97018	6.08974	5.89351	6.00459	F3
chr19-46634184-46634542	6.28193	6.44688	6.27007	6.35296	6.88969	6.86642	6.98189	6.7111	6.55257	6.92965	6.782	6.94924	6.69692	F3
chr19-47389234-47389538	5.86688	5.99637	6.05735	5.70187	6.02358	6.63934	6.1858	5.86416	5.42539	6.00712	6.13682	5.97229	6.43988	F3
chr19-49897787-49898075	6.45692	6.48872	6.4316	6.46714	6.60215	6.87148	6.557	6.56708	6.47406	6.99255	6.83337	6.70396	6.71986	F3
chr19-51122492-51122581	5.61209	5.63786	5.52749	5.62618	6.02358	5.99484	5.37848	5.484	5.54945	5.29082	5.58559	5.71034	5.7847	F3
chr19-51122598-51122910	6.29032	6.21073	5.94405	6.0002	6.72526	6.5897	5.87752	6.02855	6.19967	6.00712	6.41821	6.44611	6.20067	F3
chr19-55207175-55207442	5.76448	5.8618	5.39495	5.79229	6.12793	6.23714	5.74608	5.92231	5.65309	6.31655	6.13682	5.807	6.06756	F3
chr19-55398247-55398465	5.45066	5.56717	5.29054	5.32285	6.02358	5.9265	5.87752	5.484	5.42539	5.46547	5.74334	5.59951	5.69646	F3
chr20-373566-373770	5.21752	5.54826	5.26631	5.22	5.90647	5.94985	5.99167	5.3715	4.86394	5.29082	5.22757	5.807	5.52045	F3
chr20-2207311-2207539	5.73485	5.58555	5.48132	5.51025	6.12793	5.98379	5.87752	5.22376	5.54945	5.53528	5.22757	5.29167	5.26812	F3
chr20-2292869-2293097	5.40227	5.50864	5.31344	5.54125	5.77153	6.21973	5.74608	5.57813	5.74359	5.46547	5.81145	5.59951	6.38095	F3
chr20-2832140-2832296	5.6469	5.59455	5.46509	5.32285	6.38986	5.86532	4.86394	5.57813	5.26219	5.53528	5.37685	5.807	5.4787	F3
chr20-4413667-4414016	5.40227	5.91687	5.41337	5.51025	6.22253	6.41232	6.27063	6.21161	6.14634	5.46547	5.9331	4.86394	5.98264	F3
chr20-4462880-4463165	5.34882	5.59455	5.35595	5.47759	5.39364	6.12804	5.87752	5.92231	5.54945	5.7584	5.4905	5.71034	6.08769	F3
chr20-4815848-4815946	5.52649	5.56717	5.43116	5.44297	6.60215	5.81307	4.86394	5.97694	5.74359	5.89153	5.37685	5.29167	5.55954	F3
chr20-5066001-5066276	5.51623	5.72485	5.49711	5.62618	6.02358	6.32022	5.58786	5.3715	4.86394	5.6555	5.74334	5.71034	5.96017	F3
chr20-8394374-8394648	5.85392	5.73228	5.76317	5.57079	6.30938	6.49753	5.87752	5.73435	5.54945	6.07699	5.9331	6.5384	6.20067	F3
chr20-10488514-10488766	5.54651	5.69438	5.55646	5.36623	6.30938	6.32819	6.1858	5.57813	5.65309	5.38581	5.66873	5.97229	6.18268	F3
chr20-10488788-10488922	5.36274	5.37027	5.24047	5.06986	5.60896	5.8779	4.86394	5.66046	4.86394	5.38581	5.58559	5.807	5.69646	F3
chr20-20259607-20259865	5.94084	5.78933	5.57046	5.72547	6.30938	6.25427	6.49181	5.484	5.54945	5.53528	5.9331	6.17583	6.23576	F3
chr20-22729251-22729486	5.41478	5.48783	5.26631	5.27474	6.12793	6.1184	5.74608	6.02855	5.26219	5.46547	5.58559	5.71034	5.98264	F3
chr20-23147984-23148152	5.76448	5.72485	5.55646	5.54125	6.22253	6.38245	5.99167	5.57813	5.74359	5.7584	5.4905	6.04492	5.83858	F3
chr20-25237848-25238029	5.38943	5.58555	5.26631	5.36623	5.60896	6.32819	5.87752	5.22376	5.82469	5.46547	5.66873	5.97229	5.81208	F3
chr20-32034604-32035031	5.9982	6.04931	5.88172	6.18445	7.12412	6.96864	6.42277	6.25272	6.19967	6.28939	6.18183	5.89351	6.64972	F3
chr20-38144227-38144585	5.57542	5.75415	5.63639	5.72547	5.90647	6.45571	6.42277	5.92231	6.19967	5.70869	6.18183	6.17583	5.69646	F3
chr20-38178327-38178489	5.12777	5.25003	5.18242	5.22	5.60896	5.86532	4.86394	5.22376	5.26219	5.59807	5.22757	5.29167	5.66463	F3
chr20-41632999-41633287	5.72726	5.73228	5.85361	5.6775	6.12793	6.28775	5.99167	5.80181	4.86394	5.97018	5.81145	5.89351	6.31877	F3
chr20-47274471-47274818	5.84737	6.21511	5.79443	5.40602	6.72526	6.51115	5.87752	5.3715	5.65309	5.59807	5.58559	5.807	5.81208	F3
chr20-47392021-47392336	5.62971	5.77544	5.64886	5.6775	6.22253	6.23714	6.09345	5.86416	5.54945	5.7584	6.08974	5.29167	6.25288	F3
chr20-49677055-49677291	5.74236	5.70977	5.49711	5.6523	6.12793	6.12804	6.09345	5.66046	6.09008	5.97018	6.22498	5.59951	6.06756	F3
chr20-50029808-50030013	5.54651	5.43225	5.44839	5.22	5.90647	6.17489	5.37848	4.86394	4.86394	5.16633	5.37685	5.29167	6.00459	F3
chr20-50030018-50030162	5.47335	5.39597	5.31344	5.27474	5.90647	6.04824	5.58786	5.3715	5.42539	5.53528	5.22757	5.59951	5.55954	F3
chr20-50297603-50297795	5.594	5.6122	5.75247	5.47759	6.30938	6.0688	5.87752	5.92231	5.54945	5.59807	5.22757	5.97229	5.96017	F3
chr20-50498019-50498427	6.34335	6.56495	6.13089	6.32867	6.72526	7.03255	6.6188	6.16883	6.34531	6.36894	6.18183	6.29204	6.35029	F3
chr20-53582980-53583276	5.98136	5.83616	5.89998	5.70187	6.38986	6.36722	5.99167	5.66046	6.19967	5.9317	5.58559	5.71034	5.55954	F3
chr20-53907193-53907413	5.65535	5.54826	5.61078	5.40602	6.12793	6.07892	5.87752	5.3715	5.26219	5.29082	5.58559	5.89351	6.02604	F3
chr20-57429938-57430113	5.47335	5.82963	5.68501	5.47759	6.22253	6.09886	5.74608	5.57813	5.65309	5.6555	5.81145	5.807	6.08769	F3
chr20-62675473-62675652	5.17594	5.23216	5.0066	4.86394	5.90647	5.97262	4.86394	4.86394	5.42539	5.7584	5.66873	5.59951	5.55954	F3
chr20-62678661-62678827	5.33447	5.26709	5.33519	5.27474	6.12793	5.69734	5.37848	5.22376	5.54945	6.23296	5.37685	5.59951	5.38461	F3
chr21-14591907-14592250	6.23459	6.10926	6.12377	5.87368	7.12412	6.89647	6.557	6.33053	6.14634	6.77568	6.38215	6.29204	6.71986	F3
chr21-33007835-33008061	5.51623	5.8681	5.48132	5.32285	5.90647	6.31219	6.27063	6.29232	5.74359	5.7584	6.04031	6.04492	6.08769	F3
chr21-33383022-33383524	6.67362	6.78727	6.49944	6.74677	7.20731	7.17989	6.09345	7.25586	7.21485	7.06713	7.2767	6.58196	6.78623	F3
chr21-33975692-33975927	5.76448	5.75415	5.55646	5.72547	5.77153	6.24574	5.74608	6.12421	5.65309	5.9317	5.98823	5.807	5.83858	F3
chr21-34517632-34517781	5.52649	5.49833	5.44839	5.59905	5.90647	5.93825	6.09345	5.484	5.42539	5.59807	5.58559	5.59951	6.06756	F3
chr21-35420769-35420928	4.98206	5.066	5.06561	4.86394	6.02358	5.8903	5.87752	5.3715	5.42539	5.16633	4.86394	4.86394	4.86394	F3
chr21-36430000-36430392	6.02019	5.83616	5.89998	5.94811	6.30938	6.56408	4.86394	5.3715	4.86394	5.53528	6.13682	6.04492	6.18268	F3
chr21-38992897-38993042	5.55629	5.51879	5.37583	5.32285	6.02358	5.8903	4.86394	5.57813	5.26219	5.53528	5.98823	5.71034	5.38461	F3
chr21-39004198-39004398	5.72726	5.90493	5.54214	5.54125	6.12793	6.30411	6.09345	5.484	5.42539	5.46547	5.66873	5.59951	6.00459	F3
chr21-42227905-42228453	7.02285	7.01019	7.01671	7.03804	7.46355	7.51341	7.06915	7.30832	7.60412	7.1377	7.16451	7.07085	7.44092	F3
chr21-46627338-46627522	5.71187	5.70211	5.55646	5.44297	6.30938	6.13758	5.87752	5.73435	5.82469	5.9317	5.8744	5.89351	5.86428	F3
chr22-17303943-17304185	5.40227	5.51879	5.33519	5.47759	6.38986	5.99484	5.58786	6.21161	5.74359	6.00712	5.81145	5.29167	5.63134	F3
chr22-17781826-17781976	5.48437	5.69438	5.29054	5.36623	6.12793	6.13758	4.86394	6.02855	6.14634	5.53528	5.8744	5.46666	5.4787	F3
chr22-19886944-19887295	6.36699	6.45043	6.42622	6.2912	7.08048	6.73295	6.6776	6.33053	6.69562	6.20358	6.26645	6.5384	6.8286	F3
chr22-22928673-22929075	5.87328	5.87434	5.8909	5.57079	6.38986	6.70445	6.42277	6.29232	5.65309	6.53537	6.18183	6.58196	6.77541	F3
chr22-24402923-24403125	5.49518	5.51879	5.41337	5.32285	6.12793	6.05857	5.37848	5.80181	5.74359	5.80517	5.81145	5.46666	5.55954	F3
chr22-24434145-24434395	5.28842	5.62941	5.33519	5.57079	5.60896	6.54451	6.34929	5.86416	5.74359	6.00712	6.04031	6.23552	6.16437	F3
chr22-24607493-24607717	5.52649	5.67867	5.70817	5.77063	5.60896	6.25427	5.58786	6.29232	5.89864	6.23296	5.8744	5.89351	6.16437	F3
chr22-27150522-27150854	5.60311	5.63786	5.64886	5.59905	6.53556	5.9265	6.42277	6.29232	6.03044	6.04268	5.81145	6.04492	6.41079	F3
chr22-28868478-28868663	5.23654	5.38329	5.21268	5.36623	6.30938	5.77162	5.37848	5.57813	5.42539	5.7584	5.37685	6.1125	5.59639	F3
chr22-30196318-30196675	5.61209	5.85547	6.02633	5.83397	6.30938	6.66342	5.87752	5.97694	5.42539	6.07699	6.34491	6.70396	6.54943	F3
chr22-30442406-30442682	5.71187	5.67867	5.55646	5.6775	6.53556	6.0688	6.09345	5.57813	5.82469	6.11014	5.22757	6.23552	5.81208	F3
chr22-31582597-31582808	5.52649	5.49833	5.44839	5.6523	6.12793	5.91459	5.37848	5.86416	5.82469	5.53528	5.81145	6.1125	6.00459	F3
chr22-35301604-35301835	6.23018	6.11409	6.10212	5.89288	6.88969	6.57054	5.37848	5.66046	5.82469	5.97018	6.41821	5.71034	6.38095	F3
chr22-36921474-36921803	5.93491	6.1044	5.8909	6.04957	6.60215	6.57054	6.557	6.91155	5.96688	6.62086	6.34491	6.58196	6.16437	F3
chr22-37634218-37634296	5.38943	5.37027	5.39495	5.27474	5.90647	5.81307	5.74608	5.92231	5.65309	5.7584	5.4905	5.807	5.55954	F3
chr22-38954022-38954280	5.42701	5.60343	5.46509	5.36623	6.12793	6.46982	5.99167	5.57813	5.26219	5.89153	6.13682	6.23552	6.31877	F3
chr22-40669041-40669099	5.09998	5.19346	5.0066	5.15491	5.39364	5.59717	5.37848	5.57813	5.26219	5.38581	5.4905	5.29167	5.33014	F3
chr22-41781146-41781442	5.76448	5.82963	5.73064	6.06549	5.90647	6.44859	5.87752	6.16883	6.69562	6.36894	6.38215	6.23552	6.53628	F3
chr22-49935240-49935505	6.14268	6.13321	5.87245	5.89288	6.22253	6.7663	7.11069	6.12421	5.89864	5.84944	6.45316	5.97229	6.33464	F3
chr22-49935977-49936510	6.3273	6.75473	6.36521	6.61023	7.42978	7.58912	7.49851	7.27357	7.28086	7.36465	6.9761	6.70396	7.33184	F3
chrX-1222913-1223233	5.594	5.73964	5.55646	5.47759	5.90647	6.26274	4.86394	5.57813	4.86394	5.80517	6.08974	6.04492	6.04702	F3
chrX-1248363-1248640	5.52649	5.89889	5.70817	6.14145	6.53556	6.58334	6.49181	6.73798	6.66141	6.20358	6.18183	5.807	6.20067	F3
chrX-11431825-11432028	5.46212	5.38329	5.54214	5.32285	5.77153	5.8903	5.58786	5.66046	5.42539	5.70869	4.86394	5.29167	5.727	F3
chrX-23781345-23781490	5.85392	5.82305	5.75247	5.74838	6.12793	6.14704	5.74608	5.73435	5.82469	5.70869	5.8744	6.04492	6.04702	F3
chrX-23781509-23781634	5.54651	5.62941	5.51249	5.6523	5.39364	6.1184	5.58786	5.22376	5.54945	5.53528	5.58559	5.71034	6.02604	F3
chrX-24149402-24149773	6.35128	6.40348	6.33635	6.31632	6.53556	6.73857	6.42277	6.33053	6.14634	6.39425	6.45316	6.81495	6.36572	F3
chrX-30659461-30659674	5.38943	5.56717	5.35595	5.36623	5.90647	6.03779	5.58786	5.57813	5.42539	5.29082	5.4905	5.59951	5.81208	F3
chrX-37746221-37746618	6.19879	6.23677	6.12377	5.77063	6.78249	6.44859	6.27063	6.16883	5.96688	6.44323	5.98823	6.1125	6.45415	F3
chrX-39855183-39855461	5.48437	5.66262	5.67316	5.40602	5.39364	6.07892	5.58786	5.97694	5.96688	6.14224	5.9331	5.71034	6.00459	F3
chrX-45803705-45803802	5.21752	5.23216	5.0066	5.06986	5.90647	5.66548	5.58786	4.86394	5.26219	4.86394	5.37685	5.46666	5.55954	F3
chrX-65697407-65697557	5.54651	5.58555	5.57046	5.47759	5.90647	5.90253	5.58786	5.73435	5.54945	5.84944	5.8744	5.807	5.63134	F3
chrX-123869634-123869754	5.12777	5.21336	5.18242	5.06986	4.86394	5.90253	4.86394	4.86394	5.42539	4.86394	5.4905	4.86394	4.86394	F3
chrX-129961344-129961535	5.91686	5.77544	5.66111	5.6775	5.90647	6.19306	5.74608	5.86416	6.25043	6.11014	5.9331	6.5384	6.12675	F3
chrX-136191285-136191530	5.25462	5.28344	5.44839	5.40602	5.60896	5.9613	6.09345	5.73435	5.54945	5.46547	5.4905	5.29167	5.38461	F3
chrX-150201051-150201315	5.54651	5.72485	5.11083	5.27474	5.90647	6.34397	5.74608	5.66046	4.86394	5.46547	5.4905	5.89351	6.04702	F3
chrX-154371175-154371513	6.57018	6.61215	6.5045	6.67584	7.39515	6.95924	7.26495	6.86434	6.51397	7.00781	7.18387	6.98073	7.03056	F3
chr1-2050125-2050545	6.57671	6.41083	6.61985	6.8301	7.16637	6.83045	7.19005	7.54394	6.79294	7.23058	7.58073	7.23448	7.12502	F3
chr1-16889191-16889762	6.88836	6.87017	6.86428	6.87758	6.94008	6.87148	6.557	6.02855	6.58995	6.51301	6.45316	6.84987	6.56243	F3
chr1-36349241-36349550	5.83411	5.82305	5.90897	5.74838	5.39364	6.14704	6.09345	6.36747	6.2989	6.20358	6.48708	6.624	6.04702	F3
chr1-61302396-61302461	4.98206	5.0972	5.0066	5.06986	5.60896	5.43431	5.58786	5.66046	5.42539	4.86394	5.22757	5.29167	5.19431	F3
chr1-156480811-156481007	5.65535	5.68657	5.75247	5.59905	5.60896	5.9265	6.42277	6.07753	6.2989	5.70869	6.04031	5.97229	6.16437	F3
chr2-108594195-108594469	6.57996	6.59662	6.4316	6.69396	6.60215	6.62096	5.74608	5.80181	6.34531	6.60005	6.48708	6.29204	6.26973	F3
chr6-16747422-16747516	5.15287	5.17226	5.11083	5.15491	5.39364	5.56027	5.58786	5.80181	5.42539	5.53528	5.37685	4.86394	5.52045	F3
chr8-41828401-41828712	6.11837	6.1044	6.15195	6.26549	6.78249	6.43422	6.6188	6.56708	6.62621	6.51301	6.41821	6.29204	6.41079	F3
chr8-143408017-143408221	5.33447	5.47714	5.57046	5.62618	5.39364	5.86532	5.87752	5.97694	6.09008	6.00712	5.66873	5.46666	5.86428	F3
chr9-137022004-137022403	5.9526	5.9345	5.79443	6.0002	5.90647	6.49067	6.73371	6.36747	6.25043	6.55732	5.74334	6.17583	6.36572	F3
chr11-105244517-105244791	5.78599	5.80972	5.87245	5.59905	6.02358	5.86532	5.58786	4.86394	4.86394	5.59807	5.4905	5.71034	5.4787	F3
chr12-31896601-31896893	5.57542	5.77544	5.49711	5.74838	4.86394	6.01656	6.49181	6.02855	6.34531	5.53528	5.8744	5.89351	6.08769	F3
chr15-73927677-73927888	5.87328	5.6122	5.79443	5.57079	6.12793	5.98379	6.42277	6.4379	6.03044	5.89153	5.9331	4.86394	6.30267	F3
chr16-14198596-14198892	5.67194	5.76131	5.78414	5.79229	5.77153	6.03779	5.99167	6.33053	6.43274	6.20358	6.38215	6.1125	6.10741	F3
chr16-24014346-24014556	5.54651	5.85547	5.54214	5.47759	6.12793	6.07892	6.1858	6.84006	6.19967	6.04268	6.13682	6.17583	6.28632	F3
chr17-7132759-7133035	6.43509	6.3698	6.14497	6.23916	6.66525	6.62096	6.557	6.95709	6.76134	6.68122	6.72843	6.39706	6.69692	F3
chr20-23225395-23225739	6.19423	6.44333	6.28855	6.0334	6.30938	6.41232	5.87752	5.66046	5.82469	6.28939	6.08974	6.39706	5.9135	F3
chr1-235951810-235951875	5.12777	5.02897	5.0066	4.86394	5.39364	5.41032	5.58786	5.484	5.26219	5.53528	5.81145	5.59951	5.52045	F3
chr2-40471460-40471713	5.78599	5.82305	5.58417	5.79229	5.60896	6.1184	6.557	6.16883	5.82469	6.20358	6.67245	5.97229	6.06756	F3
chr5-56156667-56156905	5.89222	5.92278	6.03418	5.85406	6.02358	6.20202	6.27063	6.40323	6.14634	6.57888	6.38215	6.39706	6.30267	F3
chr5-172133327-172133739	6.50285	6.83971	6.26384	6.25241	6.60215	6.99182	7.15096	6.25272	6.62621	5.59807	6.08974	6.66463	6.74238	F3
chr10-127977664-127977928	5.76448	5.80972	5.81462	5.6775	6.22253	6.08894	6.27063	5.97694	5.96688	6.26154	6.18183	5.807	6.06756	F3
chr11-67614024-67614413	6.27348	6.33508	6.28242	6.38843	6.60215	6.55107	6.6188	6.33053	6.55257	6.91343	6.58335	6.66463	6.46824	F3
chr12-113962511-113962609	4.86394	5.0972	5.0066	5.22	5.39364	5.64901	4.86394	5.73435	5.42539	6.11014	5.74334	5.46666	5.0978	F3
chr16-70430805-70431226	6.24335	6.36599	6.12377	6.40001	6.94008	6.65744	6.557	6.4379	6.19967	6.75735	6.782	6.77904	6.68529	F3
chr16-88971751-88972096	6.25204	6.33508	6.4529	6.06549	6.12793	6.75528	6.557	7.00107	6.34531	6.94566	6.7555	6.23552	6.69692	F3
chr17-7205150-7205515	6.50285	6.50233	6.42622	6.38843	6.72526	6.71593	6.49181	6.91155	6.55257	6.97711	6.90672	6.70396	6.8286	F3
chr17-31494400-31494590	5.58478	5.68657	5.59761	5.6523	6.12793	5.98379	5.87752	5.97694	5.89864	6.04268	6.26645	6.34579	5.96017	F3
chr19-1123101-1123321	5.74236	5.95748	5.74163	5.57079	5.39364	6.22847	6.34929	5.92231	6.25043	6.73875	6.48708	5.807	6.20067	F3
chr22-25419549-25419861	6.14268	6.15662	6.15887	6.11175	6.465	6.40493	6.1858	6.50427	6.34531	6.84642	6.58335	5.97229	6.42543	F3
chr1-13723887-13724018	5.12777	5.32895	5.18242	5.06986	4.86394	5.66548	4.86394	5.3715	5.42539	5.38581	4.86394	5.46666	5.81208	F3
chr1-15137967-15138117	5.50579	5.50864	5.24047	5.44297	5.60896	5.8396	4.86394	5.92231	5.54945	5.59807	5.66873	6.17583	5.727	F3
chr1-32337415-32337659	6.28193	6.0946	6.21266	6.23916	6.02358	6.69867	6.6776	6.56708	6.47406	6.34305	6.55212	7.07085	6.77541	F3
chr1-185598482-185598698	5.36274	5.54826	5.55646	5.59905	5.77153	5.9613	5.99167	5.86416	6.09008	6.14224	5.66873	6.34579	5.88923	F3
chr1-198881347-198881491	5.25462	5.39597	5.14891	5.27474	5.90647	5.66548	5.58786	5.66046	5.42539	5.46547	5.58559	5.59951	5.81208	F3
chr1-200354382-200354481	5.12777	5.21336	5.06561	5.27474	5.60896	5.61488	5.37848	5.3715	5.54945	5.16633	5.37685	5.71034	5.55954	F3
chr1-209657294-209657427	5.30432	5.25003	5.44839	5.36623	4.86394	5.81307	5.58786	4.86394	5.65309	5.38581	5.66873	5.97229	5.7847	F3
chr2-8177709-8177804	5.25462	5.12466	5.06561	5.27474	5.90647	5.57898	5.74608	5.3715	5.42539	5.38581	5.22757	4.86394	5.7847	F3
chr2-27831397-27831590	5.58478	5.47714	5.44839	5.32285	5.60896	5.78567	4.86394	5.80181	5.82469	5.70869	6.04031	5.97229	5.75638	F3
chr2-28452577-28452729	5.77171	5.64621	5.77372	5.59905	5.39364	6.13758	5.99167	5.80181	5.54945	5.80517	6.26645	6.44611	5.93714	F3
chr2-74206191-74206445	5.55629	5.73228	5.57046	5.51025	5.77153	5.9265	5.58786	5.80181	6.14634	5.80517	5.37685	6.1125	6.02604	F3
chr2-96148669-96148769	5.62971	5.53859	5.41337	5.51025	5.39364	5.8779	6.09345	5.73435	5.82469	5.29082	5.58559	5.807	5.98264	F3
chr2-102508964-102509136	5.31965	5.58555	5.31344	5.32285	5.77153	5.90253	5.58786	5.73435	5.54945	5.53528	6.04031	5.59951	5.98264	F3
chr2-160566799-160567044	5.27188	5.60343	5.18242	5.06986	5.77153	6.12804	5.87752	5.3715	4.86394	5.29082	5.81145	5.59951	6.14574	F3
chr2-222912182-222912482	5.89845	6.06464	5.91786	5.81339	6.12793	6.29596	6.34929	6.36747	6.03044	6.07699	6.13682	6.58196	6.33464	F3
chr3-5016690-5016822	5.36274	5.42043	5.48132	5.70187	5.39364	5.78567	5.58786	5.92231	5.89864	5.46547	6.04031	6.1125	5.93714	F3
chr3-107985607-107985787	5.61209	5.40835	5.51249	5.15491	6.02358	5.74275	5.37848	5.57813	5.65309	5.6555	4.86394	5.807	5.9135	F3
chr3-108124965-108125145	5.34882	5.44382	5.43116	5.44297	4.86394	5.75731	6.09345	5.484	5.54945	5.7584	5.98823	5.97229	5.75638	F3
chr3-150385406-150385640	5.61209	5.48783	5.24047	5.32285	6.12793	5.77162	5.58786	5.73435	5.96688	6.31655	5.8744	5.89351	5.88923	F3
chr3-169954204-169954408	5.49518	5.51879	5.66111	5.32285	5.77153	5.90253	5.74608	5.73435	5.82469	5.53528	5.81145	5.71034	5.96017	F3
chr4-82652126-82652242	4.86394	5.066	5.21268	5.06986	5.39364	5.61488	4.86394	4.86394	5.42539	5.29082	5.4905	5.46666	5.66463	F3
chr4-180794487-180794630	5.17594	5.39597	5.24047	5.15491	5.60896	5.71278	5.37848	4.86394	5.82469	5.38581	5.37685	5.46666	5.7847	F3
chr5-7878608-7878821	5.17594	5.29915	5.31344	5.51025	5.60896	5.9613	5.37848	5.3715	5.89864	5.38581	5.66873	5.29167	6.21836	F3
chr5-74294348-74294761	5.75717	5.82963	5.75247	5.6523	4.86394	6.09886	6.557	5.73435	6.38987	6.04268	5.98823	6.29204	6.20067	F3
chr5-157265896-157266350	6.43876	6.27469	6.51955	6.48867	6.02358	6.80412	6.83887	6.4379	6.79294	6.60005	6.7555	7.2599	6.8286	F3
chr5-159343918-159344085	5.30432	5.49833	5.35595	5.22	4.86394	5.9613	4.86394	5.73435	4.86394	5.70869	5.58559	5.46666	5.9135	F3
chr6-1287303-1287556	5.09998	5.67867	5.33519	5.32285	4.86394	6.17489	5.74608	5.57813	5.65309	5.59807	6.04031	5.46666	6.10741	F3
chr6-20326197-20326449	5.69615	5.92278	5.83434	5.6523	5.90647	6.23714	5.74608	6.16883	5.65309	5.53528	5.8744	6.44611	6.18268	F3
chr6-83962653-83962786	5.03094	5.12466	5.29054	5.06986	5.39364	5.56027	5.37848	5.22376	5.54945	5.46547	5.4905	5.29167	5.66463	F3
chr7-1412880-1413168	6.02561	6.2019	6.08742	6.37673	6.60215	6.70445	6.83887	6.53609	6.51397	6.04268	6.55212	6.91697	6.62542	F3
chr7-20466519-20466735	5.50579	5.59455	5.33519	5.27474	5.60896	5.94985	5.99167	5.57813	5.54945	5.53528	5.37685	5.807	6.10741	F3
chr7-96837656-96837983	5.6469	5.48783	5.66111	5.40602	4.86394	6.08894	5.99167	5.66046	5.42539	5.53528	5.8744	5.46666	6.20067	F3
chr7-114931213-114931521	5.79304	5.96313	5.78414	5.72547	6.22253	6.16569	6.34929	6.12421	5.89864	5.80517	6.13682	6.29204	6.20067	F3
chr7-123770516-123770731	5.40227	5.43225	5.44839	5.22	5.60896	6.05857	5.58786	5.22376	5.42539	5.16633	5.74334	5.46666	6.00459	F3
chr8-54152995-54153230	5.55629	5.58555	5.48132	5.44297	4.86394	6.12804	6.42277	5.484	5.54945	5.84944	5.9331	6.23552	6.02604	F3
chr8-129888094-129888340	5.54651	5.65447	5.6237	5.62618	4.86394	6.25427	5.58786	5.73435	5.89864	6.07699	6.04031	5.89351	6.20067	F3
chr8-133130924-133131101	5.23654	5.37027	5.11083	5.06986	5.60896	5.81307	4.86394	5.57813	4.86394	5.46547	5.58559	5.29167	5.7847	F3
chr9-34665958-34666189	6.13303	6.12847	6.17937	6.34088	6.465	6.60855	6.83887	6.16883	6.62621	6.46695	6.782	6.88386	6.63763	F3
chr9-79624284-79624497	5.62971	5.38329	5.52749	5.27474	5.77153	5.9265	5.87752	5.484	5.65309	5.16633	5.58559	6.23552	5.81208	F3
chr9-123563055-123563336	5.34882	5.58555	5.48132	5.51025	4.86394	6.08894	5.58786	5.73435	4.86394	5.84944	5.98823	6.17583	5.98264	F3
chr10-93386922-93387233	5.92292	6.193	6.03418	5.83397	6.22253	6.47681	5.74608	6.12421	6.2989	5.89153	5.9331	6.29204	6.49593	F3
chr10-124641063-124641159	5.66369	5.50864	5.43116	5.47759	5.60896	5.8779	6.09345	5.92231	5.82469	5.29082	5.66873	5.807	5.93714	F3
chr11-3894247-3894548	5.594	5.8681	5.83434	5.83397	5.90647	6.23714	5.87752	5.80181	5.89864	5.89153	6.26645	6.44611	6.12675	F3
chr11-10285409-10285673	5.62096	5.90493	5.70817	5.36623	6.465	6.16569	6.27063	5.80181	5.89864	6.23296	6.08974	5.807	6.25288	F3
chr11-61164246-61164350	5.72726	5.71734	5.55646	5.6523	6.02358	5.9613	6.1858	6.16883	5.89864	5.53528	5.58559	5.807	6.16437	F3
chr11-61164370-61164521	6.06792	6.08967	5.84403	6.06549	6.22253	6.42697	5.87752	6.16883	6.38987	6.17337	6.08974	6.70396	6.33464	F3
chr11-110375066-110375256	5.33447	5.6122	5.31344	5.32285	5.60896	5.97262	5.74608	5.22376	6.19967	5.89153	5.58559	5.89351	5.88923	F3
chr12-31832980-31833211	5.87964	5.9345	5.75247	5.59905	6.02358	6.24574	6.27063	5.80181	6.03044	6.07699	5.58559	6.1125	6.33464	F3
chr12-53314059-53314322	5.48437	5.3569	5.46509	5.44297	6.22253	5.59717	4.86394	6.12421	5.42539	6.17337	5.98823	6.17583	5.66463	F3
chr12-62710071-62710223	5.12777	5.25003	5.14891	5.06986	4.86394	5.72791	4.86394	5.484	5.65309	5.46547	5.58559	4.86394	5.98264	F3
chr12-76588846-76589187	5.85392	6.02848	5.88172	5.47759	6.02358	6.7663	6.49181	5.80181	4.86394	6.11014	6.13682	6.23552	6.74238	F3
chr12-95996286-95996529	5.47335	5.57642	5.52749	5.47759	4.86394	6.01656	5.58786	5.66046	5.42539	5.59807	4.86394	5.59951	6.08769	F3
chr12-98464276-98464379	5.27188	5.21336	5.06561	5.22	5.39364	5.72791	4.86394	5.22376	5.42539	5.29082	5.37685	5.807	5.52045	F3
chr12-108884545-108884904	5.98136	6.23247	6.0725	6.08115	6.12793	6.48376	6.557	6.56708	6.14634	6.49021	6.52005	6.17583	6.67355	F3
chr13-51825325-51825612	5.55629	5.65447	5.54214	5.70187	5.60896	6.15641	6.49181	5.484	6.2989	6.11014	6.08974	5.807	6.41079	F3
chr14-92247465-92247644	5.42701	5.49833	5.31344	5.36623	4.86394	5.93825	5.87752	5.97694	5.82469	5.59807	6.18183	5.59951	6.06756	F3
chr15-38119994-38120203	5.43896	5.66262	5.55646	5.6775	5.60896	6.13758	4.86394	5.97694	5.82469	5.9317	6.22498	5.89351	6.10741	F3
chr15-58140064-58140203	5.27188	5.47714	5.14891	5.51025	5.60896	5.85255	5.37848	5.66046	5.42539	5.46547	5.22757	5.807	5.83858	F3
chr15-63490411-63490608	5.88595	6.04414	5.88172	5.54125	6.12793	6.43422	6.09345	5.66046	5.82469	6.00712	6.08974	6.34579	6.39597	F3
chr15-67175787-67176074	5.87328	6.17041	5.94405	5.98316	6.22253	6.35952	6.09345	6.53609	6.58995	6.31655	6.08974	5.97229	6.64972	F3
chr15-69515592-69515802	5.33447	5.59455	5.26631	5.51025	5.60896	5.9265	5.87752	5.66046	5.74359	5.89153	5.4905	5.59951	5.93714	F3
chr15-85408345-85408626	5.69615	5.68657	5.46509	5.59905	6.12793	6.19306	6.1858	5.3715	6.25043	5.53528	5.98823	6.44611	6.18268	F3
chr16-15937008-15937077	5.03094	5.23216	5.14891	5.15491	5.60896	5.52114	5.74608	5.22376	4.86394	5.29082	5.4905	5.807	5.52045	F3
chr16-53373377-53373512	5.28842	5.17226	5.26631	5.27474	4.86394	5.63215	5.58786	5.66046	5.65309	5.38581	5.58559	5.71034	5.63134	F3
chr16-69564117-69564199	5.17594	5.21336	5.24047	5.15491	4.86394	5.79948	5.37848	5.22376	5.82469	5.6555	4.86394	5.46666	5.727	F3
chr17-7023632-7024078	6.56032	6.71281	6.58734	6.87758	6.66525	7.27965	6.34929	7.02252	7.02091	7.0229	7.36352	7.44766	7.12502	F3
chr17-7204849-7205121	5.97568	5.8681	6.04196	6.01694	5.90647	6.29596	6.83887	6.12421	6.25043	6.44323	6.30638	6.44611	6.45415	F3
chr17-45226123-45226184	5.23654	5.38329	5.21268	5.36623	5.77153	5.61488	5.99167	5.66046	5.26219	5.59807	4.86394	5.89351	5.83858	F3
chr17-45329633-45329774	5.23654	5.40835	5.41337	5.15491	4.86394	5.8779	5.87752	4.86394	5.89864	4.86394	5.37685	5.46666	6.00459	F3
chr17-74478530-74478647	5.60311	5.48783	5.54214	5.59905	5.77153	5.8396	6.1858	5.57813	5.54945	5.59807	5.81145	5.97229	5.86428	F3
chr19-38263985-38264178	6.05227	6.03895	6.12377	5.93007	6.465	6.38245	5.99167	6.47156	5.96688	6.17337	6.45316	6.23552	6.53628	F3
chr19-44770552-44770902	6.92823	7.03911	6.78667	7.01729	7.08048	7.42334	7.40329	7.2197	6.99453	7.46525	7.3466	7.46941	7.46044	F3
chr20-1874939-1875222	5.91686	6.07473	5.82454	5.85406	5.77153	6.38999	6.27063	6.02855	6.25043	6.26154	5.98823	6.29204	6.45415	F3
chr20-38222793-38222909	5.41478	5.28344	5.21268	5.27474	5.60896	5.66548	4.86394	5.484	5.65309	5.70869	5.66873	5.71034	5.69646	F3
chr20-45254880-45255151	5.54651	5.76841	5.41337	5.54125	5.39364	5.8779	6.1858	6.12421	5.89864	5.46547	5.9331	5.807	6.04702	F3
chr20-47725418-47725632	6.02561	6.02848	5.90897	5.89288	6.30938	6.29596	6.1858	5.86416	6.38987	6.44323	6.22498	6.49316	6.31877	F3
chr22-24434626-24434944	5.594	5.77544	5.61078	5.93007	6.38986	6.05857	6.1858	5.92231	6.14634	6.00712	5.8744	5.97229	6.28632	F3
chrX-154368867-154369054	5.58478	5.69438	5.66111	5.54125	5.39364	6.12804	5.58786	5.57813	5.96688	5.80517	6.26645	5.89351	6.08769	F3
chr1-26276278-26276525	6.09347	6.33899	6.0948	6.26549	6.38986	6.93546	6.1858	6.02855	5.74359	6.00712	6.64347	5.71034	6.56243	F3
chr1-151992539-151992807	6.07822	6.1044	5.84403	6.0334	6.30938	6.56408	5.58786	5.73435	5.74359	6.39425	6.48708	5.89351	6.26973	F3
chr1-156127191-156127470	6.34732	6.29925	6.23214	6.25241	6.53556	6.6023	5.58786	6.02855	5.65309	6.17337	6.04031	6.29204	6.31877	F3
chr1-234612710-234612826	6.34335	6.33899	6.33048	6.41148	6.465	6.44143	5.87752	6.02855	6.03044	6.7007	6.26645	6.34579	6.30267	F3
chr1-235077571-235077970	6.74937	6.6366	6.57789	6.42283	7.03534	6.69287	6.6776	5.86416	6.25043	6.71987	6.64347	6.88386	6.38095	F3
chr1-244353838-244354108	6.03636	6.17951	6.18611	5.57079	6.12793	6.5179	5.74608	5.3715	4.86394	5.80517	6.18183	6.04492	6.18268	F3
chr2-45936302-45936652	6.03636	6.14732	5.83434	6.0002	6.02358	6.63934	5.58786	5.57813	5.74359	5.53528	6.13682	5.46666	6.36572	F3
chr3-194003627-194003985	6.26495	6.43618	6.43697	6.56108	6.78249	6.89647	6.09345	6.40323	5.96688	6.419	6.45316	6.23552	6.36572	F3
chr4-6925308-6925787	6.82876	6.77922	6.56836	6.62934	7.52869	6.89151	6.42277	6.40323	6.38987	6.64131	6.80795	6.23552	6.81814	F3
chr6-1609691-1609968	6.23018	6.38489	6.27626	6.40001	6.465	6.61477	6.34929	5.66046	6.09008	5.84944	6.30638	6.04492	6.45415	F3
chr6-134422919-134423289	6.37088	6.24956	6.17937	6.27842	6.465	6.87148	5.87752	5.92231	5.82469	6.20358	5.8744	5.807	6.43988	F3
chr7-6026878-6027259	6.35916	6.55204	6.3595	6.36491	6.60215	6.81472	6.6188	6.02855	6.03044	6.31655	6.7555	6.5384	6.49593	F3
chr8-39943761-39944089	6.32325	6.17497	5.75247	6.2912	6.465	6.41967	5.74608	5.66046	5.96688	5.97018	6.38215	6.29204	5.83858	F3
chr8-54268896-54269223	6.33133	5.97435	5.86308	5.89288	6.72526	6.43422	5.87752	5.57813	5.65309	6.26154	6.18183	6.1125	5.93714	F3
chr9-93098704-93098884	6.18504	6.34678	5.98609	6.34088	6.66525	6.53128	5.74608	5.97694	5.74359	6.04268	5.8744	5.71034	6.43988	F3
chr9-113187994-113188700	7.37704	7.28164	7.25191	6.84613	7.32312	7.47873	6.42277	6.97927	6.66141	7.1783	7.04196	6.58196	7.11671	F3
chr9-129139980-129140283	6.39396	6.258	6.47899	6.38843	6.88969	6.66342	6.1858	5.97694	5.89864	6.34305	6.38215	5.29167	6.14574	F3
chr10-6275234-6275632	7.0544	6.95974	6.73353	6.48867	7.59088	7.25352	6.73371	6.53609	6.51397	6.84642	6.99843	7.18215	7.09145	F3
chr10-20004225-20004599	6.36308	6.29112	6.23214	6.32867	6.30938	6.53791	5.99167	5.73435	5.96688	6.34305	6.13682	6.29204	6.21836	F3
chr11-86162292-86162550	6.157	6.07473	5.92668	5.91167	6.30938	6.38999	5.74608	5.484	5.74359	5.9317	6.18183	6.44611	6.10741	F3
chr11-126355481-126356005	6.37088	6.34678	6.37655	6.55101	6.72526	6.78805	6.27063	6.02855	5.82469	6.23296	6.72843	6.44611	6.68529	F3
chr15-44735562-44736081	6.7437	6.69564	6.81438	6.4993	6.66525	6.90633	6.34929	6.12421	6.38987	6.62086	6.64347	6.624	6.49593	F3
chr15-90249334-90249830	6.95495	6.77111	6.78667	6.72065	7.49651	6.90633	6.27063	6.29232	6.62621	6.23296	6.782	6.66463	6.70844	F3
chr16-50588981-50589502	7.1025	7.05659	6.75834	7.0652	7.08048	7.21139	5.58786	6.68363	6.76134	6.96148	6.85829	7.18215	6.8696	F3
chr17-78442622-78443228	6.63392	6.86514	6.35375	6.45622	7.12412	7.07204	6.49181	6.29232	6.34531	6.34305	6.22498	6.39706	6.81814	F3
chr18-77101416-77101851	6.37476	6.32722	6.11661	6.25241	6.66525	6.55107	6.1858	5.66046	5.74359	6.28939	6.22498	6.29204	6.23576	F3
chr19-3818535-3818919	6.25204	6.18852	6.31271	5.94811	6.66525	6.62712	5.99167	6.07753	5.65309	5.84944	6.13682	6.04492	5.88923	F3
chr20-10511609-10511872	6.09347	6.16584	6.00239	6.0002	6.12793	6.55759	5.99167	5.80181	5.96688	5.7584	6.38215	6.17583	6.36572	F3
chr20-37270580-37270945	6.58966	6.66352	6.72934	6.69396	6.88969	7.01008	6.27063	6.53609	6.47406	6.53537	6.90672	6.624	7.01263	F3
chr22-25546760-25547062	6.18042	6.05444	6.12377	5.91167	6.78249	6.32819	5.58786	5.80181	5.42539	6.17337	5.66873	5.97229	6.10741	F3
chr22-30270881-30271254	7.1238	7.13865	7.12575	6.98911	7.16637	7.26852	5.87752	6.91155	6.76134	6.68122	6.83337	6.81495	6.78623	F3
chr22-38202508-38202847	6.31919	6.20632	6.19281	5.94811	6.38986	6.52461	5.87752	5.66046	5.65309	6.53537	6.38215	6.34579	5.86428	F3
chr9-89710777-89711098	5.87328	6.11409	6.00239	5.77063	6.53556	6.32022	5.74608	6.02855	5.42539	6.17337	5.9331	4.86394	5.69646	F3
chr19-3670922-3671307	5.76448	5.95748	5.74163	5.85406	5.90647	6.39749	6.09345	5.80181	5.82469	5.7584	6.08974	5.29167	5.55954	F3
chr20-11124848-11125165	5.82741	5.94606	5.87245	5.94811	6.12793	6.07892	5.87752	5.3715	5.82469	5.89153	5.4905	5.59951	5.4337	F3
chr21-34526756-34527042	5.9982	6.0018	5.71948	5.83397	5.90647	6.22847	4.86394	5.80181	4.86394	6.00712	5.66873	5.59951	5.4787	F3
chr21-44908073-44908306	6.11344	6.3698	6.28855	6.2912	6.72526	6.7102	6.27063	6.50427	6.25043	6.23296	6.38215	5.89351	6.14574	F3
chr2-24360400-24360924	6.85761	6.89746	6.83765	6.85406	7.03534	7.02361	7.43577	7.2379	7.32313	6.66143	6.83337	7.23448	7.22091	F3
chr3-183369178-183369476	6.00374	6.18852	6.24493	6.0002	6.38986	6.70445	6.34929	5.73435	5.54945	6.44323	6.38215	6.5384	6.50954	F3
chr6-30496563-30496910	5.82741	6.07973	6.08742	6.36491	5.60896	6.62096	5.58786	5.80181	4.86394	5.7584	6.30638	6.17583	6.25288	F3
chr8-66123959-66124205	5.84737	5.74693	5.82454	5.47759	6.12793	6.27114	4.86394	4.86394	4.86394	5.46547	5.66873	5.89351	5.86428	F3
chr19-4089456-4089920	6.37088	6.39978	6.54421	6.82201	6.94008	6.86135	5.99167	6.47156	6.51397	6.82911	6.72843	6.94924	6.71986	F3
chr19-40580055-40580275	5.86688	6.12847	5.94405	5.89288	6.30938	6.42697	5.87752	5.92231	5.65309	5.84944	6.13682	6.39706	6.26973	F3
chrX-131747202-131747460	5.31965	5.68657	5.18242	4.86394	6.12793	5.94985	4.86394	4.86394	4.86394	5.16633	4.86394	5.71034	5.81208	F3
chr3-4831027-4831508	6.68558	6.77922	6.56836	6.90828	7.16637	6.99182	6.88834	7.02252	6.91199	6.44323	6.83337	7.07085	6.97601	F3
chr3-11289056-11289418	6.32325	6.32327	6.08742	6.18445	6.53556	6.74973	6.1858	6.33053	6.38987	6.04268	5.74334	6.49316	6.73117	F3
chr7-75617642-75618221	7.13432	7.19847	7.07236	6.88533	7.12412	7.4946	6.73371	6.8153	6.82376	6.60005	6.52005	7.42556	7.10834	F3
chr9-110021945-110022243	6.36699	6.43618	6.34798	6.14145	6.38986	6.68703	6.09345	6.12421	6.47406	5.46547	6.08974	6.66463	6.36572	F3
chr22-31160050-31160326	6.71498	6.61215	6.65151	6.73812	6.78249	6.85625	6.78739	6.88816	6.66141	6.17337	6.30638	6.88386	6.79696	F3
chr12-104671758-104671972	5.61209	5.89282	5.46509	5.77063	6.22253	6.23714	6.42277	6.21161	6.43274	5.7584	5.98823	5.71034	6.04702	F3
chr6-36365018-36365131	5.23654	5.26709	5.11083	5.51025	5.39364	5.81307	5.99167	5.73435	5.96688	5.97018	5.58559	5.59951	5.52045	F3
chr12-108838449-108838703	6.1035	5.91092	6.00239	5.93007	6.72526	6.33611	5.87752	5.86416	4.86394	5.6555	5.98823	6.1125	6.12675	F3
chr1-109821245-109821584	5.62096	5.98542	5.48132	5.44297	6.38986	6.61477	6.09345	5.484	6.19967	5.9317	6.22498	5.89351	6.08769	F3
chr1-110880040-110880316	5.76448	5.77544	5.85361	5.70187	6.22253	6.38245	6.42277	5.73435	5.74359	5.9317	5.9331	5.71034	5.98264	F3
chr1-36374494-36374916	6.34732	6.73534	6.25127	6.32867	6.83722	7.15982	6.09345	6.59729	6.58995	6.62086	6.80795	6.49316	6.48217	F3
chr12-8057916-8058193	5.82741	5.9345	5.55646	5.6775	6.38986	6.44859	5.99167	5.66046	6.09008	5.59807	5.9331	5.59951	5.86428	F3
chr12-92539281-92539556	5.83411	5.75415	5.80459	5.57079	6.66525	6.32022	5.37848	5.92231	5.26219	5.46547	5.81145	5.46666	5.69646	F3
chr17-78359806-78360740	7.71883	7.99101	7.8425	7.88202	8.39914	8.418	7.89551	8.01624	8.04958	8.23827	8.11109	7.84478	8.22902	F3
chr2-241541123-241541441	5.61209	5.67069	5.59761	5.54125	6.02358	6.13758	6.1858	6.12421	5.54945	5.84944	6.04031	5.89351	5.83858	F3
chr20-53893183-53893589	5.9982	6.06464	5.91786	6.04957	6.72526	6.57696	5.87752	6.21161	5.82469	5.9317	6.38215	5.807	5.9135	F3
chr6-144150062-144150667	7.35411	7.33553	7.36721	7.50733	7.96212	7.89699	7.55851	7.75739	7.16897	7.39902	7.71723	7.89326	7.87554	F3
chr8-118195940-118196254	5.87328	6.1044	5.73064	5.6775	6.465	6.44859	6.27063	6.47156	6.2989	5.80517	6.26645	5.807	6.00459	F3
chr1-8218736-8219039	6.05751	6.33508	5.9354	5.6775	6.12793	6.44859	6.1858	5.66046	5.96688	6.00712	6.26645	6.04492	6.10741	F3
chr1-62356538-62356769	5.43896	5.81641	5.26631	5.51025	5.77153	6.22847	6.1858	6.07753	5.74359	5.7584	5.66873	5.59951	5.88923	F3
chr2-85168932-85169252	5.91077	6.15198	6.28855	6.0334	6.02358	6.37486	6.09345	5.97694	5.54945	6.34305	6.04031	5.71034	6.10741	F3
chr2-127313414-127313665	5.70405	5.78933	5.89998	5.81339	6.02358	5.99484	6.27063	5.92231	5.74359	5.70869	5.58559	5.97229	5.9135	F3
chr2-197258743-197258958	5.594	5.81641	5.57046	5.54125	5.77153	6.32022	6.1858	5.66046	5.96688	5.6555	5.98823	5.46666	6.18268	F3
chr2-227818566-227818969	6.23018	6.3193	6.06495	5.94811	6.88969	6.65144	5.87752	5.92231	5.96688	6.04268	5.98823	4.86394	6.39597	F3
chr3-14410762-14410988	6.031	6.39978	6.0948	6.27842	6.12793	6.55759	6.1858	6.33053	5.26219	5.84944	5.66873	5.59951	6.20067	F3
chr3-52670892-52671137	5.6469	5.8618	5.41337	5.36623	4.86394	6.08894	5.99167	4.86394	5.42539	5.38581	5.98823	4.86394	5.86428	F3
chr3-53147099-53147305	5.40227	6.01256	5.64886	5.59905	5.90647	6.02723	6.1858	6.16883	5.74359	6.04268	5.8744	5.46666	6.12675	F3
chr3-58335212-58335468	6.157	6.33116	6.17937	6.11175	6.02358	6.63934	6.49181	6.12421	6.51397	5.89153	6.34491	6.39706	6.61308	F3
chr3-61009139-61009413	5.95842	6.33899	6.12377	6.21216	4.86394	6.32819	5.74608	6.33053	6.19967	5.97018	5.74334	5.59951	6.20067	F3
chr3-152857109-152857363	5.47335	5.81641	5.63639	5.32285	5.90647	6.19306	5.87752	5.22376	5.65309	5.70869	5.58559	5.71034	6.02604	F3
chr4-6774159-6774445	5.81383	5.92278	5.94405	5.85406	6.38986	6.18402	5.87752	5.80181	6.25043	6.14224	5.74334	5.59951	6.28632	F3
chr5-120139102-120139358	5.63836	5.89889	5.59761	5.62618	6.02358	6.19306	5.99167	6.25272	6.14634	5.53528	5.8744	4.86394	6.02604	F3
chr6-1709205-1709592	5.40227	6.0179	5.6237	5.91167	5.60896	6.02723	5.37848	5.97694	6.19967	5.80517	5.81145	5.46666	6.06756	F3
chr6-34182832-34183157	5.92292	6.22383	6.10212	6.15598	6.12793	6.67528	6.27063	6.07753	6.2989	6.07699	6.22498	5.71034	6.64972	F3
chr7-38257009-38257357	5.48437	5.92278	5.74163	5.62618	5.60896	6.26274	5.58786	5.3715	5.26219	5.7584	5.58559	5.59951	6.10741	F3
chr7-43164797-43165051	5.60311	6.02848	5.54214	5.44297	6.12793	6.21973	5.99167	6.12421	5.54945	6.14224	5.98823	5.89351	6.08769	F3
chr7-45204064-45204404	5.28842	6.0232	5.54214	5.79229	5.60896	6.12804	6.42277	4.86394	6.19967	5.6555	5.58559	5.807	5.9135	F3
chr7-72405427-72405698	5.60311	5.82963	5.43116	5.15491	4.86394	6.30411	6.09345	5.86416	5.82469	5.46547	6.30638	4.86394	5.86428	F3
chr7-74134296-74134600	5.62971	6.05444	5.74163	5.6523	5.77153	6.30411	6.49181	5.86416	5.82469	6.17337	6.13682	5.59951	6.08769	F3
chr8-63200090-63200388	5.70405	6.15662	6.02633	6.0334	5.60896	6.59601	6.73371	6.29232	6.25043	6.57888	6.22498	6.23552	6.33464	F3
chr8-121530362-121530719	5.46212	5.96876	5.64886	5.62618	5.60896	6.28775	5.74608	6.12421	5.82469	6.07699	5.66873	5.59951	5.69646	F3
chr9-136882586-136882809	5.68817	5.9799	5.71948	6.01694	5.60896	6.50436	6.34929	6.47156	6.47406	6.62086	6.48708	5.807	6.12675	F3
chr10-31961737-31962018	5.48437	6.0179	5.81462	5.85406	4.86394	6.30411	5.99167	5.73435	5.82469	5.84944	5.74334	5.46666	5.86428	F3
chr10-71817932-71818188	5.50579	5.84908	5.6237	5.59905	5.77153	6.17489	5.74608	5.92231	5.96688	5.7584	6.18183	4.86394	6.12675	F3
chr10-80459109-80459396	6.13787	6.38863	6.17258	6.06549	5.90647	6.35952	6.78739	6.29232	6.47406	6.44323	6.52005	6.1125	6.42543	F3
chr12-92593783-92594219	6.4959	6.61524	6.11661	6.0002	6.30938	7.0146	6.93596	6.36747	6.03044	5.84944	6.48708	6.49316	6.68529	F3
chr12-116885382-116885725	5.57542	6.17951	5.33519	5.06986	6.465	6.29596	5.87752	6.16883	6.58995	5.9317	5.37685	5.89351	5.96017	F3
chr14-71231768-71232051	5.61209	5.85547	5.87245	5.79229	5.60896	6.25427	5.58786	6.12421	5.82469	5.9317	6.04031	5.59951	6.08769	F3
chr15-58147162-58147446	5.62096	6.07473	5.63639	5.74838	6.12793	6.32022	5.74608	5.484	6.09008	5.46547	5.9331	5.71034	6.28632	F3
chr15-73920617-73920852	5.62096	5.90493	5.76317	5.79229	5.60896	6.44143	5.74608	6.25272	6.43274	5.53528	5.9331	5.807	6.18268	F3
chr16-11233103-11233435	5.68817	6.2019	5.90897	6.0334	5.60896	6.6454	6.34929	6.21161	6.03044	6.31655	6.55212	5.71034	6.58802	F3
chr16-11255996-11256388	6.88328	7.18672	7.16218	7.50249	7.35962	7.53503	7.61599	7.55829	7.63759	7.62766	7.84151	6.84987	7.67522	F3
chr16-11325667-11326075	6.18042	6.54553	6.41536	6.34088	6.30938	6.53791	6.83887	6.68363	6.25043	6.419	6.26645	6.624	6.54943	F3
chr17-63700063-63700266	5.78599	6.10926	6.01842	6.2912	5.90647	6.32819	6.93596	6.47156	6.43274	5.7584	6.61378	6.77904	6.30267	F3
chr17-78413048-78413224	4.98206	5.6122	5.26631	5.6523	5.39364	6.51115	5.87752	5.22376	5.26219	5.29082	5.9331	5.59951	6.50954	F3
chr19-4075443-4075792	5.83411	6.26638	5.87245	5.77063	6.22253	6.86642	6.93596	5.3715	5.96688	6.00712	6.80795	5.46666	6.49593	F3
chr19-54316789-54317043	5.73485	6.0946	5.9354	5.79229	5.39364	6.35952	6.34929	5.57813	5.89864	5.80517	6.38215	5.89351	6.31877	F3
chr19-54606906-54607316	6.12328	6.37359	6.27007	5.98316	5.77153	6.70445	6.1858	5.97694	6.03044	6.49021	6.61378	6.04492	6.66169	F3
chr20-4320333-4320735	6.31919	6.69275	6.17258	6.21216	6.465	6.90141	6.09345	6.36747	6.25043	6.31655	6.45316	6.1125	6.71986	F3
chr20-38152680-38152990	6.07822	6.51244	6.17258	6.27842	5.90647	6.49753	6.83887	5.73435	6.19967	6.46695	6.67245	5.89351	6.43988	F3
chr21-39014827-39015068	5.76448	5.99091	5.82454	5.57079	5.77153	6.46982	6.34929	4.86394	5.42539	5.53528	6.41821	5.29167	6.26973	F3
chr21-39083718-39083879	5.55629	5.9403	5.44839	5.27474	5.60896	6.05857	5.74608	5.484	6.09008	5.53528	5.58559	5.29167	5.69646	F3
chr21-43346039-43346398	5.94084	6.75473	5.96109	6.41148	6.38986	6.74416	6.49181	6.62676	6.62621	6.71987	6.72843	5.71034	6.61308	F3
chr21-44455230-44455571	6.23018	6.5324	6.4208	6.50982	5.77153	6.79878	6.98189	6.68363	6.62621	6.28939	6.38215	6.23552	6.53628	F3
chr22-17098347-17098810	6.48187	6.70711	6.63352	6.35296	6.53556	7.02808	6.83887	6.40323	6.43274	6.71987	6.70076	6.84987	6.94785	F3
chr22-36873699-36874148	6.06792	6.4645	6.4316	6.27842	6.60215	6.72163	7.06915	6.65552	6.62621	6.34305	6.48708	6.34579	6.63763	F3
chr17-64694311-64694609	5.66369	6.26638	5.52749	5.87368	6.12793	6.46279	5.74608	5.66046	6.19967	5.7584	6.08974	5.807	6.18268	F3
chr1-6063646-6064034	6.031	6.34289	6.27626	6.08115	6.22253	6.53791	6.09345	6.47156	5.89864	6.14224	6.30638	5.59951	6.02604	F3
chr2-70043713-70043895	5.53658	5.84908	5.59761	5.47759	4.86394	6.10868	6.09345	5.80181	5.26219	5.80517	5.9331	5.807	6.02604	F3
chr7-76507917-76508367	6.31102	6.60286	6.33048	6.12671	6.66525	6.89647	6.42277	6.73798	6.25043	6.46695	6.52005	6.34579	6.63763	F3
chr17-77280996-77281491	6.78283	7.03028	6.59672	6.79743	6.30938	7.24596	7.11069	7.04362	6.91199	7.09581	6.83337	6.84987	7.34597	F3
chr19-21314715-21314940	5.25462	5.57642	5.26631	5.22	4.86394	5.93825	5.74608	5.3715	4.86394	5.38581	4.86394	4.86394	5.4787	F3
chr1-3313034-3313488	6.26067	6.3193	6.17258	5.93007	7.08048	6.83565	6.73371	6.4379	6.14634	5.84944	6.22498	5.59951	5.63134	F4
chr1-9119800-9120016	5.56592	5.62086	5.41337	5.44297	5.90647	6.00576	5.58786	5.92231	5.82469	6.04268	6.08974	5.29167	5.59639	F4
chr1-12088018-12088111	5.12777	5.28344	5.14891	5.15491	5.39364	5.61488	4.86394	5.3715	5.96688	5.29082	5.22757	5.29167	5.19431	F4
chr1-20126139-20126392	5.54651	5.77544	5.44839	5.79229	6.12793	6.27948	5.99167	6.76429	6.14634	6.36894	5.98823	4.86394	5.0978	F4
chr1-21607763-21608139	5.76448	5.95179	5.80459	5.87368	5.60896	6.33611	6.6188	6.50427	6.25043	6.49021	5.98823	5.807	6.10741	F4
chr1-25110158-25110319	5.33447	5.42043	5.39495	5.40602	6.02358	5.81307	5.58786	5.73435	5.89864	5.46547	5.98823	5.46666	5.4337	F4
chr1-27134043-27134320	5.81383	5.98542	5.9695	5.87368	5.90647	6.38999	6.42277	6.50427	6.34531	6.23296	6.41821	5.807	6.12675	F4
chr1-36411971-36412196	5.30432	5.39597	5.21268	5.36623	5.60896	5.78567	6.09345	6.07753	6.14634	5.97018	5.98823	5.89351	5.75638	F4
chr1-37477328-37477439	5.594	5.59455	5.33519	5.44297	5.77153	6.0688	5.87752	6.29232	6.34531	5.9317	5.81145	5.29167	5.69646	F4
chr1-37477447-37477537	5.46212	5.66262	5.51249	5.40602	6.12793	5.9613	5.58786	6.50427	6.09008	5.97018	6.18183	5.46666	5.81208	F4
chr1-37901610-37901887	5.80696	5.90493	5.81462	5.77063	6.72526	6.05857	5.87752	6.29232	6.19967	6.44323	6.08974	5.46666	5.93714	F4
chr1-235023549-235023842	5.58478	5.62941	5.54214	5.47759	6.12793	6.00576	5.58786	6.21161	6.14634	6.07699	5.58559	4.86394	5.0978	F4
chr2-8488202-8488418	5.51623	5.42043	5.37583	5.70187	6.12793	5.98379	5.58786	6.21161	5.96688	5.97018	5.9331	5.807	5.4787	F4
chr2-68857798-68858168	6.35916	6.38114	6.37655	6.48867	6.98858	6.81472	7.06915	6.88816	6.99453	6.82911	6.38215	6.17583	6.39597	F4
chr2-101044042-101044150	5.15287	5.14947	5.11083	5.36623	5.77153	5.63215	5.87752	5.86416	5.82469	5.7584	5.4905	4.86394	5.52045	F4
chr2-105917371-105917593	5.06842	5.23216	5.11083	5.15491	6.12793	5.91459	6.42277	6.36747	6.03044	6.28939	5.9331	5.29167	5.19431	F4
chr2-134461590-134461799	5.48437	5.67867	5.29054	5.32285	5.77153	6.14704	6.1858	6.07753	6.19967	6.07699	6.13682	5.46666	5.38461	F4
chr2-148875082-148875315	5.66369	5.67069	5.66111	5.6523	6.465	5.9613	6.27063	6.07753	6.25043	5.84944	5.9331	5.89351	5.83858	F4
chr2-159891061-159891333	5.70405	5.82963	5.66111	5.54125	5.90647	6.32819	6.09345	6.62676	6.34531	6.53537	6.04031	5.71034	5.7847	F4
chr2-177281226-177281823	6.84981	6.89746	6.86428	6.54084	7.49651	7.20749	6.88834	7.08483	6.76134	6.99255	6.90672	6.04492	6.5753	F4
chr2-197628101-197628294	5.12777	5.31431	5.06561	4.86394	5.60896	5.77162	5.74608	5.80181	5.65309	5.9317	5.58559	4.86394	5.26812	F4
chr2-216004979-216005063	5.12777	5.28344	5.0066	4.86394	5.60896	5.66548	5.74608	5.92231	5.26219	5.53528	5.58559	5.29167	5.19431	F4
chr2-232440624-232440818	5.93491	5.80298	5.71948	5.57079	6.30938	6.04824	5.87752	6.12421	6.34531	6.00712	6.08974	5.89351	5.83858	F4
chr2-237752814-237753091	5.42701	5.58555	5.54214	5.6523	5.77153	6.30411	6.49181	6.40323	5.96688	6.07699	6.18183	4.86394	5.55954	F4
chr2-240960533-240961052	6.67662	6.61215	6.66924	6.72065	6.12793	6.13758	6.6776	7.08483	6.85386	6.77568	6.782	6.29204	6.12675	F4
chr3-5006729-5007138	6.14268	6.34678	6.0725	6.06549	6.53556	7.11875	6.09345	7.16357	7.38415	6.92965	6.88274	6.17583	6.48217	F4
chr3-22959740-22959878	5.15287	5.28344	5.24047	5.06986	4.86394	5.81307	5.37848	5.73435	5.74359	5.59807	5.74334	5.46666	5.0978	F4
chr3-43999079-43999416	5.6469	5.59455	5.78414	5.70187	6.22253	6.01656	6.42277	6.88816	6.47406	6.34305	6.41821	6.17583	5.52045	F4
chr3-52779786-52779864	5.34882	5.31431	5.33519	5.22	5.77153	5.69734	5.58786	5.66046	5.82469	5.59807	5.66873	5.59951	5.38461	F4
chr3-69082911-69083120	6.13787	6.16124	5.92668	6.04957	6.38986	6.62712	6.6776	6.50427	6.51397	6.419	6.45316	5.97229	6.00459	F4
chr3-101837273-101837497	6.08333	5.99637	5.9354	5.89288	6.60215	6.22847	5.99167	6.29232	6.19967	6.14224	5.98823	6.17583	5.9135	F4
chr3-107987327-107987567	5.48437	5.62086	5.57046	5.44297	5.90647	6.27948	6.27063	5.97694	6.25043	5.84944	5.58559	4.86394	5.63134	F4
chr3-119562641-119562700	5.12777	5.26709	5.0066	5.15491	5.90647	5.66548	5.74608	5.22376	5.54945	5.53528	5.66873	4.86394	5.19431	F4
chr3-129616785-129617062	5.90463	6.258	5.9354	5.85406	6.60215	6.61477	7.06915	6.56708	6.03044	6.07699	6.45316	5.29167	5.93714	F4
chr3-143158627-143158881	5.48437	5.49833	5.41337	5.54125	6.12793	5.9265	5.37848	5.66046	5.42539	5.84944	5.74334	5.29167	5.38461	F4
chr4-3106677-3106903	6.00374	6.05955	5.90897	6.14145	6.72526	6.31219	6.34929	6.25272	6.14634	6.39425	6.30638	5.89351	6.02604	F4
chr4-36348644-36348923	5.50579	5.57642	5.31344	5.6523	6.12793	6.02723	5.58786	6.29232	6.03044	6.31655	6.13682	5.71034	5.59639	F4
chr4-40763299-40763691	6.26922	6.19746	6.13089	6.08115	7.12412	6.56408	6.09345	6.56708	6.47406	6.46695	6.58335	5.71034	5.83858	F4
chr4-77493179-77493386	5.42701	5.38329	5.24047	5.32285	6.22253	5.75731	5.37848	5.86416	4.86394	5.97018	5.58559	4.86394	5.38461	F4
chr4-88021908-88022084	5.21752	5.29915	5.24047	5.22	6.02358	5.86532	4.86394	5.86416	5.42539	5.80517	5.81145	4.86394	4.86394	F4
chr4-153038613-153038811	5.23654	5.31431	5.24047	5.22	5.60896	5.79948	5.58786	5.86416	5.82469	6.00712	5.8744	4.86394	5.33014	F4
chr4-185143074-185143433	6.53362	6.39978	6.25127	6.67584	5.90647	5.94985	6.73371	6.40323	6.69562	6.46695	6.45316	5.71034	5.83858	F4
chr5-11009654-11009823	5.45066	5.48783	5.46509	5.51025	5.77153	5.93825	5.37848	6.02855	6.03044	5.16633	5.58559	5.29167	5.19431	F4
chr5-57157287-57157412	5.27188	5.19346	5.33519	5.32285	6.12793	5.68158	5.58786	5.57813	5.65309	5.53528	4.86394	5.29167	5.33014	F4
chr5-151719733-151719893	5.33447	5.40835	5.21268	5.22	5.90647	5.69734	5.99167	6.16883	6.34531	5.38581	5.37685	4.86394	5.26812	F4
chr5-159179037-159179281	5.62096	5.66262	5.41337	5.57079	5.77153	6.32819	5.58786	6.53609	6.09008	5.7584	5.81145	5.71034	5.4787	F4
chr5-172377968-172378225	5.61209	5.84908	5.58417	5.70187	5.77153	6.12804	6.09345	5.97694	5.82469	6.31655	5.8744	5.807	5.66463	F4
chr5-178867098-178867241	4.86394	5.0972	5.24047	5.22	5.60896	5.59717	4.86394	5.73435	5.65309	5.6555	5.58559	4.86394	5.0978	F4
chr6-5764449-5764669	5.03094	5.34314	5.26631	5.15491	5.77153	5.8396	5.87752	5.92231	5.89864	5.6555	5.37685	5.46666	4.86394	F4
chr6-43916017-43916213	5.30432	5.47714	5.29054	5.32285	5.39364	6.15641	5.74608	6.02855	5.89864	5.29082	5.74334	4.86394	5.19431	F4
chr6-45574287-45574486	5.50579	5.63786	5.57046	5.44297	6.22253	5.94985	5.37848	6.07753	6.09008	5.6555	5.8744	4.86394	5.52045	F4
chr6-71269161-71269410	5.49518	5.49833	5.29054	5.32285	6.12793	5.8396	5.58786	5.97694	6.2989	5.70869	5.81145	5.59951	5.19431	F4
chr6-108598288-108598535	5.54651	5.73964	5.48132	5.51025	5.77153	6.08894	5.87752	6.65552	6.43274	6.07699	5.81145	5.46666	5.19431	F4
chr6-125280043-125280335	5.19739	5.32895	5.29054	5.36623	6.12793	5.72791	5.37848	6.4379	5.89864	6.14224	6.48708	5.46666	5.33014	F4
chr6-134379223-134379347	5.06842	5.25003	5.18242	5.06986	5.77153	5.63215	5.58786	5.86416	5.65309	5.80517	5.37685	4.86394	5.0978	F4
chr6-136593414-136593533	5.25462	5.0972	5.14891	5.15491	5.39364	5.8396	5.58786	5.57813	5.65309	5.16633	5.4905	4.86394	5.0978	F4
chr6-137103101-137103436	5.33447	5.32895	5.26631	5.36623	6.12793	5.91459	5.99167	6.25272	6.14634	6.60005	6.08974	6.04492	5.69646	F4
chr6-159716265-159716482	5.47335	5.84265	5.37583	5.74838	6.02358	6.39749	6.09345	6.29232	5.74359	6.00712	5.98823	4.86394	5.4787	F4
chr6-168026103-168026318	5.40227	5.38329	5.49711	5.32285	6.22253	5.61488	5.37848	6.36747	6.09008	5.80517	5.8744	4.86394	5.33014	F4
chr7-43076350-43076489	5.03094	5.19346	5.11083	5.15491	5.77153	5.52114	5.74608	5.92231	5.89864	5.46547	5.37685	5.29167	4.86394	F4
chr7-101108303-101108536	5.23654	5.38329	5.11083	5.15491	5.77153	5.8779	5.37848	6.25272	5.82469	5.80517	5.4905	5.59951	5.33014	F4
chr7-101550933-101551239	5.34882	5.82305	5.41337	5.40602	5.90647	6.15641	6.27063	6.97927	6.62621	6.17337	5.98823	5.46666	5.4337	F4
chr7-151795596-151795740	5.36274	5.62941	5.26631	5.27474	6.60215	6.04824	5.74608	6.25272	5.89864	6.17337	5.81145	4.86394	5.26812	F4
chr8-24387582-24387903	6.1035	6.25379	6.02633	6.0334	6.38986	6.60855	6.6776	6.95709	6.76134	6.39425	6.41821	5.89351	6.23576	F4
chr8-47879534-47879639	5.09998	5.19346	5.14891	4.86394	6.02358	5.43431	5.37848	5.484	5.74359	4.86394	4.86394	5.29167	5.0978	F4
chr8-80349662-80349932	5.40227	5.59455	5.24047	5.47759	6.02358	6.24574	5.74608	6.59729	5.96688	6.31655	5.9331	4.86394	5.55954	F4
chr8-119739041-119739266	5.63836	5.63786	5.6237	5.47759	5.90647	6.22847	5.74608	6.25272	6.09008	6.17337	5.8744	5.59951	5.52045	F4
chr8-130284904-130285076	5.43896	5.45514	5.58417	5.36623	5.90647	5.97262	5.99167	5.92231	5.74359	5.38581	5.37685	5.46666	5.4337	F4
chr9-7178817-7179020	5.28842	5.46625	5.29054	5.36623	5.90647	5.8779	5.58786	6.12421	6.38987	5.7584	5.37685	4.86394	5.4337	F4
chr9-21832116-21832346	5.36274	5.6122	5.37583	5.44297	6.60215	6.26274	5.99167	6.25272	6.03044	6.07699	5.4905	4.86394	5.38461	F4
chr9-22026820-22026912	5.12777	5.066	5.11083	4.86394	6.12793	5.57898	4.86394	5.22376	5.65309	5.16633	5.37685	4.86394	5.0978	F4
chr9-27785852-27785935	5.03094	5.02897	4.86394	5.06986	6.02358	5.47935	4.86394	5.57813	4.86394	4.86394	4.86394	4.86394	4.86394	F4
chr9-99181664-99181974	5.91077	5.91687	5.73064	5.62618	6.12793	6.41232	5.58786	6.8153	6.34531	6.26154	6.08974	5.59951	5.86428	F4
chr9-130314998-130315120	4.86394	5.0972	5.06561	5.06986	4.86394	5.50061	5.37848	6.21161	5.82469	5.80517	5.37685	4.86394	4.86394	F4
chr9-133822802-133822945	5.43896	5.43225	5.46509	5.32285	6.38986	5.79948	5.58786	6.07753	5.74359	5.70869	5.66873	5.29167	5.52045	F4
chr9-136902476-136902787	5.73485	5.90493	5.63639	5.93007	6.30938	6.33611	6.73371	6.97927	6.91199	6.82911	6.72843	5.89351	5.59639	F4
chr9-137151208-137151413	5.33447	5.44382	5.41337	5.51025	6.02358	5.85255	5.87752	6.12421	6.2989	5.9317	5.81145	5.29167	5.59639	F4
chr10-3887914-3888163	5.6801	5.62941	5.69668	5.62618	6.38986	6.14704	5.74608	5.66046	5.96688	5.97018	5.81145	4.86394	5.33014	F4
chr10-3902561-3902713	5.51623	5.43225	5.24047	5.40602	6.53556	5.68158	5.37848	5.97694	5.74359	5.6555	5.58559	5.807	5.26812	F4
chr10-72341051-72341225	5.31965	5.62086	5.46509	5.44297	6.12793	5.8396	6.09345	6.16883	6.09008	5.70869	5.4905	5.29167	5.4787	F4
chr10-113788624-113788733	5.30432	5.17226	5.11083	5.15491	6.12793	5.50061	5.37848	5.80181	5.65309	5.16633	4.86394	4.86394	5.19431	F4
chr10-124741371-124741594	6.37088	6.15198	6.17937	6.46714	5.77153	5.86532	5.74608	6.50427	6.47406	6.51301	6.26645	5.71034	6.16437	F4
chr11-7531068-7531357	5.82741	5.79618	5.57046	5.51025	6.53556	6.16569	5.87752	6.79006	6.47406	6.31655	6.41821	4.86394	5.4787	F4
chr11-45444906-45445053	5.06842	4.98066	5.0066	5.15491	5.77153	5.38517	5.74608	6.02855	5.74359	5.70869	5.74334	5.29167	5.0978	F4
chr11-71532127-71532398	5.47335	5.62941	5.35595	5.36623	6.30938	6.20202	6.27063	6.16883	6.51397	5.97018	6.13682	4.86394	5.38461	F4
chr11-75100330-75100654	5.76448	6.1044	5.64886	6.04957	6.38986	6.59601	6.09345	6.86434	6.51397	6.73875	6.08974	5.46666	5.93714	F4
chr11-86214773-86215071	5.78599	6.0179	5.80459	5.89288	6.12793	6.62096	6.73371	6.59729	6.47406	6.419	6.38215	5.71034	6.04702	F4
chr11-103028279-103028653	5.84077	5.67867	5.91786	5.6775	6.83722	6.03779	6.09345	6.12421	6.19967	6.04268	5.98823	5.71034	5.4337	F4
chr11-111417790-111418070	5.83411	5.80972	5.78414	5.72547	6.465	6.13758	6.1858	6.36747	6.43274	6.31655	5.98823	5.29167	5.38461	F4
chr11-128448614-128448812	5.51623	5.37027	5.37583	5.44297	5.90647	5.71278	5.58786	5.66046	5.82469	5.70869	5.22757	4.86394	4.86394	F4
chr11-131186666-131186897	5.38943	5.39597	5.26631	5.40602	6.12793	5.71278	4.86394	6.16883	6.19967	5.6555	5.22757	5.46666	5.33014	F4
chr12-1423065-1423199	5.06842	5.17226	5.06561	5.06986	5.39364	5.61488	5.58786	5.92231	5.42539	5.9317	5.98823	4.86394	5.26812	F4
chr12-24172022-24172339	6.12328	6.05444	6.19947	5.93007	6.98858	6.46279	6.27063	6.50427	6.03044	6.31655	6.55212	6.1125	5.93714	F4
chr12-26783181-26783489	5.53658	5.91687	5.55646	5.44297	6.12793	6.15641	4.86394	6.33053	6.38987	5.59807	6.04031	5.59951	5.33014	F4
chr12-27332804-27333024	5.80696	5.85547	5.6237	5.6523	6.22253	6.18402	5.87752	5.92231	6.19967	6.00712	5.81145	5.807	5.63134	F4
chr12-31875401-31875656	5.53658	5.70211	5.51249	5.47759	5.90647	6.13758	5.58786	6.12421	6.19967	5.70869	6.45316	4.86394	5.63134	F4
chr12-51188587-51188999	5.61209	5.72485	5.73064	5.6523	6.60215	6.46279	6.78739	6.36747	6.76134	6.86351	6.45316	5.29167	5.38461	F4
chr12-68560014-68560568	6.49241	6.49894	6.49944	6.01694	7.28562	7.03255	6.42277	7.16357	6.82376	6.81155	6.90672	6.5384	6.14574	F4
chr12-91940957-91941115	5.06842	5.32895	5.14891	5.36623	5.60896	5.86532	5.87752	5.97694	5.89864	5.6555	5.81145	5.46666	5.26812	F4
chr12-121520659-121520867	5.27188	5.26709	5.41337	5.32285	6.02358	5.74275	5.74608	5.86416	5.42539	6.07699	5.58559	5.29167	5.38461	F4
chr12-124345793-124346060	5.06842	5.52876	5.33519	5.6775	6.66525	6.07892	6.27063	6.36747	6.51397	6.419	5.8744	4.86394	4.86394	F4
chr13-24274526-24274726	5.54651	5.74693	5.63639	5.83397	6.53556	6.02723	6.1858	6.36747	5.82469	5.59807	5.9331	4.86394	5.81208	F4
chr13-51819243-51819488	5.80696	5.80298	5.64886	5.57079	5.60896	6.30411	5.37848	6.29232	6.14634	6.31655	6.22498	5.89351	5.33014	F4
chr13-74133831-74134158	6.35916	6.15198	6.37655	6.4452	5.77153	5.94985	7.06915	6.25272	6.43274	6.419	6.782	6.23552	5.88923	F4
chr14-35332184-35332454	5.87964	5.82963	5.76317	6.08115	6.12793	6.42697	6.6188	6.62676	6.03044	5.97018	6.18183	5.71034	5.81208	F4
chr14-68232585-68232818	5.46212	5.48783	5.44839	5.22	6.02358	6.21973	5.74608	6.56708	5.96688	6.20358	6.18183	5.29167	5.4337	F4
chr14-73228589-73228760	5.21752	5.19346	4.86394	5.32285	5.60896	5.99484	5.87752	5.73435	5.82469	5.6555	5.8744	4.86394	5.19431	F4
chr14-89276384-89276748	5.7196	6.24956	5.85361	5.85406	7.12412	6.88653	6.78739	7.00107	6.69562	6.64131	6.58335	5.46666	5.96017	F4
chr14-92960961-92961081	4.86394	5.0972	5.26631	5.06986	6.12793	5.52114	5.87752	5.73435	5.74359	5.16633	5.74334	4.86394	4.86394	F4
chr14-95480164-95480386	5.21752	5.34314	5.24047	5.51025	4.86394	5.85255	5.87752	6.62676	6.2989	5.84944	5.74334	5.59951	5.33014	F4
chr14-102764155-102764615	6.1035	6.28703	5.95261	5.98316	6.465	6.68703	5.99167	6.62676	6.62621	6.73875	6.58335	5.97229	5.52045	F4
chr15-31255765-31256050	5.63836	5.65447	5.58417	5.47759	6.12793	6.32819	6.6776	6.50427	6.38987	5.80517	6.30638	5.59951	5.69646	F4
chr15-38662465-38662704	5.15287	5.59455	5.46509	5.47759	5.90647	5.90253	6.34929	6.4379	5.96688	5.9317	5.4905	5.46666	5.59639	F4
chr15-63896573-63896744	5.72726	5.73964	5.55646	5.6775	6.30938	6.03779	5.74608	6.16883	6.03044	5.9317	5.74334	4.86394	5.38461	F4
chr15-63896846-63897098	5.93491	6.17041	6.13796	5.94811	6.78249	6.63324	6.49181	6.47156	6.38987	6.26154	6.38215	5.71034	5.55954	F4
chr15-100941522-100941718	5.31965	5.56717	5.35595	5.15491	5.77153	5.82644	5.58786	6.21161	6.2989	5.89153	5.98823	5.71034	5.4787	F4
chr15-100958987-100959088	5.12777	5.37027	5.21268	5.27474	6.30938	5.59717	5.74608	6.29232	5.54945	5.53528	5.37685	4.86394	5.19431	F4
chr16-10821216-10821511	5.45066	5.65447	5.24047	5.36623	6.38986	6.21973	5.58786	6.25272	6.19967	6.34305	6.34491	4.86394	5.33014	F4
chr16-11078001-11078058	4.98206	5.02897	5.06561	4.86394	5.39364	5.50061	5.58786	5.3715	5.54945	5.46547	4.86394	4.86394	5.19431	F4
chr16-11124288-11124490	5.43896	5.68657	5.64886	5.40602	5.90647	6.1184	6.09345	5.97694	5.82469	5.84944	6.13682	5.46666	5.52045	F4
chr16-11379479-11379743	5.69615	5.88055	5.70817	5.77063	6.78249	6.45571	6.27063	6.07753	6.2989	6.36894	6.45316	5.89351	5.59639	F4
chr16-27389319-27389605	5.61209	5.91092	5.89998	5.87368	6.30938	6.47681	6.34929	6.47156	6.69562	6.51301	6.45316	5.807	5.98264	F4
chr16-29653544-29653797	5.94084	5.87434	5.92668	5.85406	6.38986	6.31219	5.87752	6.68363	5.96688	6.11014	6.13682	6.1125	5.86428	F4
chr16-66418297-66418486	5.50579	5.6122	5.48132	5.36623	6.12793	5.82644	5.58786	5.97694	6.14634	5.89153	5.66873	5.71034	5.59639	F4
chr16-70784987-70785420	5.54651	6.11409	5.85361	5.93007	6.38986	6.5897	6.78739	7.16357	6.91199	5.97018	6.08974	5.29167	5.4337	F4
chr16-80900430-80900741	5.61209	5.62086	5.90897	6.01694	4.86394	5.26855	5.87752	6.25272	5.89864	5.59807	5.9331	4.86394	5.33014	F4
chr16-85824563-85824829	6.01474	5.96876	5.63639	5.74838	6.22253	6.31219	6.27063	6.59729	6.43274	6.51301	6.13682	6.17583	5.75638	F4
chr16-86380087-86380337	5.7498	5.91687	5.84403	5.83397	4.86394	5.35869	5.74608	6.29232	5.96688	5.97018	4.86394	4.86394	4.86394	F4
chr17-2223098-2223226	4.98206	5.02897	5.18242	4.86394	5.77153	5.33064	5.74608	5.86416	5.74359	5.70869	4.86394	4.86394	4.86394	F4
chr17-6781129-6781198	5.12777	5.12466	5.06561	5.06986	5.77153	5.41032	5.58786	5.3715	5.26219	5.53528	5.22757	5.59951	5.0978	F4
chr17-48055865-48055959	5.09998	5.17226	5.14891	5.22	5.77153	5.66548	5.58786	5.86416	5.42539	5.29082	5.37685	4.86394	5.19431	F4
chr18-48008227-48008536	6.14268	6.17497	5.92668	5.85406	6.78249	6.31219	6.73371	6.40323	6.55257	6.36894	6.18183	5.97229	6.16437	F4
chr18-68803539-68803663	5.12777	5.14947	5.26631	5.15491	5.90647	5.52114	5.87752	5.97694	5.54945	5.38581	5.37685	5.29167	5.0978	F4
chr18-75696541-75696634	5.09998	5.02897	5.06561	5.06986	5.60896	5.45728	4.86394	5.73435	4.86394	5.80517	5.4905	4.86394	4.86394	F4
chr19-4060049-4060184	5.57542	5.62941	5.48132	5.62618	6.60215	5.8396	5.87752	5.73435	5.74359	5.59807	5.74334	5.46666	5.4337	F4
chr19-5951646-5951852	5.89845	5.76131	6.01842	5.6775	5.39364	5.33064	6.1858	6.25272	6.09008	6.17337	5.8744	5.59951	5.63134	F4
chr19-8384647-8384887	5.28842	5.49833	5.41337	5.40602	6.12793	5.8779	5.74608	5.92231	5.74359	6.04268	5.58559	5.71034	5.4337	F4
chr19-43763486-43763699	5.69615	5.81641	6.01842	5.83397	6.30938	6.34397	6.27063	6.33053	6.09008	5.9317	6.45316	5.59951	5.88923	F4
chr19-44722187-44722634	6.75501	6.67822	6.57314	6.41148	7.03534	7.14763	7.06915	6.97927	7.07214	7.06713	6.93027	6.34579	6.43988	F4
chr19-49560354-49560796	6.90346	6.8601	6.75834	6.85406	6.12793	6.28775	6.27063	7.66803	7.30216	6.897	6.45316	6.04492	5.63134	F4
chr19-51766545-51766701	5.51623	5.52876	5.61078	5.27474	5.90647	5.91459	6.1858	6.29232	5.82469	5.84944	5.66873	5.46666	5.75638	F4
chr20-3215456-3215661	5.9526	6.03895	5.90897	6.0002	4.86394	5.47935	6.27063	6.40323	6.51397	6.23296	5.98823	4.86394	5.4337	F4
chr20-39358041-39358520	6.91838	7.03028	6.84532	7.08521	6.22253	6.41232	6.27063	7.66803	7.44255	7.1649	6.67245	5.71034	5.52045	F4
chr20-50166148-50166358	6.09347	6.13794	5.92668	6.09657	6.83722	6.59601	6.49181	6.65552	5.82469	6.00712	6.04031	5.71034	5.727	F4
chr20-50502959-50503331	6.2213	6.37737	5.98609	5.9658	6.53556	6.85113	6.6776	6.76429	6.38987	6.28939	5.9331	5.807	5.81208	F4
chr22-46292866-46293021	6.21684	6.29519	6.01044	6.06549	4.86394	5.69734	6.49181	6.50427	6.34531	6.31655	6.04031	5.29167	5.4337	F4
chr22-46414752-46414941	5.19739	5.28344	5.24047	5.36623	6.02358	5.57898	5.58786	6.21161	5.54945	6.00712	5.8744	4.86394	5.26812	F4
chr1-1033008-1033352	6.34732	6.19746	6.19947	6.18445	6.22253	6.32022	7.15096	6.56708	6.85386	6.20358	6.782	6.44611	6.12675	F4
chr1-6290989-6291049	5.06842	5.12466	5.0066	5.06986	5.39364	5.35869	5.58786	5.66046	5.42539	5.38581	5.37685	4.86394	5.0978	F4
chr1-6359714-6359994	5.84077	6.1237	5.96109	6.14145	6.12793	6.27114	6.73371	6.95709	6.43274	6.14224	6.13682	5.807	5.9135	F4
chr1-16451872-16451988	5.21752	5.29915	5.14891	4.86394	4.86394	5.64901	5.74608	5.3715	6.09008	5.6555	5.66873	4.86394	4.86394	F4
chr1-20119447-20119684	5.62971	5.78933	5.51249	5.54125	4.86394	5.57898	5.99167	6.4379	6.47406	5.6555	5.4905	5.46666	5.33014	F4
chr1-21900157-21900352	5.33447	5.3569	5.26631	5.40602	5.77153	5.45728	4.86394	6.40323	5.89864	5.7584	5.74334	5.46666	5.4337	F4
chr1-26838745-26839259	6.23898	6.42539	6.27007	6.35296	7.08048	6.54451	7.06915	7.02252	6.96759	6.82911	7.14486	5.97229	5.9135	F4
chr1-31944307-31944819	6.69447	6.78727	6.82218	6.74677	6.98858	6.81998	7.49851	7.61425	7.23722	7.24333	7.25864	6.624	7.22091	F4
chr1-41877177-41877364	5.40227	5.47714	5.41337	5.51025	5.77153	5.71278	5.87752	6.02855	6.03044	5.80517	5.98823	5.59951	5.4787	F4
chr1-42958169-42958345	5.56592	5.68657	5.71948	5.57079	6.22253	5.71278	6.09345	6.40323	6.09008	6.07699	5.8744	6.04492	5.727	F4
chr1-43521965-43522184	5.47335	5.53859	5.59761	5.36623	5.60896	5.98379	6.09345	6.36747	6.03044	5.7584	5.66873	5.71034	4.86394	F4
chr1-43569287-43569448	5.19739	5.42043	5.33519	5.15491	5.77153	5.47935	4.86394	6.56708	6.25043	5.38581	5.81145	4.86394	5.26812	F4
chr1-87226258-87226593	5.93491	5.97435	6.04196	5.85406	6.78249	6.14704	5.58786	6.7111	6.62621	6.17337	6.18183	5.89351	5.96017	F4
chr1-87370575-87370658	4.86394	5.02897	4.86394	5.06986	5.39364	5.19466	4.86394	5.73435	5.89864	5.29082	5.37685	4.86394	4.86394	F4
chr1-87370662-87370789	5.06842	5.17226	4.86394	4.86394	5.60896	5.41032	5.37848	6.07753	6.03044	5.46547	5.81145	5.59951	4.86394	F4
chr1-111216083-111216331	5.58478	5.71734	5.79443	5.59905	5.90647	5.68158	5.87752	6.02855	6.51397	5.97018	6.08974	5.807	5.9135	F4
chr1-156721674-156721733	5.06842	5.21336	5.24047	5.06986	5.39364	5.35869	5.37848	5.80181	5.82469	5.29082	5.58559	4.86394	5.26812	F4
chr1-183318519-183318750	5.40227	5.58555	5.18242	5.36623	5.77153	5.9613	5.37848	6.62676	5.89864	5.59807	5.98823	4.86394	5.26812	F4
chr1-184051566-184051821	6.42402	6.38863	6.21919	6.30383	6.22253	6.15641	7.26495	6.86434	6.69562	6.46695	6.48708	6.1125	6.46824	F4
chr1-201404229-201404378	5.30432	5.47714	5.0066	5.36623	5.77153	6.0688	5.99167	6.07753	5.89864	5.89153	5.74334	4.86394	5.19431	F4
chr1-217106617-217106693	5.03094	5.12466	5.0066	4.86394	4.86394	5.15051	5.58786	5.66046	5.89864	5.29082	5.37685	4.86394	4.86394	F4
chr1-227754045-227754249	5.23654	5.34314	5.26631	5.06986	4.86394	5.57898	4.86394	6.29232	6.66141	5.7584	5.22757	4.86394	5.33014	F4
chr2-17518377-17518642	5.62096	5.74693	5.49711	5.51025	5.39364	5.90253	6.1858	6.07753	6.38987	5.46547	5.37685	5.46666	5.55954	F4
chr2-40164884-40165172	5.88595	5.78241	5.8909	6.11175	5.39364	5.8903	6.6776	6.50427	6.58995	5.89153	5.98823	4.86394	5.19431	F4
chr2-68427357-68427518	5.43896	5.43225	5.35595	5.44297	5.39364	5.59717	5.99167	6.16883	5.89864	5.70869	5.8744	5.29167	5.4337	F4
chr2-88858156-88858440	5.41478	5.62086	5.48132	5.6523	6.12793	5.85255	6.6188	6.12421	6.19967	5.97018	5.98823	5.29167	5.26812	F4
chr2-96145088-96145683	7.07429	7.19847	7.15918	7.01729	6.94008	7.21139	7.72425	7.61425	7.51672	7.08155	6.90672	7.23448	7.31038	F4
chr2-105917294-105917362	5.06842	5.066	4.86394	4.86394	4.86394	5.45728	5.74608	5.80181	5.42539	5.38581	5.74334	4.86394	4.86394	F4
chr2-109507258-109507540	5.77171	5.88055	5.76317	5.6523	5.90647	5.79948	5.87752	7.08483	6.51397	6.31655	6.04031	5.59951	5.52045	F4
chr2-112087473-112087602	4.86394	5.02897	5.11083	4.86394	4.86394	5.35869	5.74608	5.57813	5.26219	5.6555	5.22757	4.86394	5.26812	F4
chr2-128512104-128512192	5.15287	5.21336	5.18242	5.06986	5.77153	5.30074	5.58786	6.07753	5.96688	5.6555	4.86394	4.86394	5.0978	F4
chr2-158013917-158014045	5.23654	5.21336	5.18242	4.86394	5.39364	5.43431	6.09345	6.07753	5.82469	5.46547	5.4905	4.86394	5.0978	F4
chr2-182132184-182132286	5.06842	5.19346	5.14891	4.86394	4.86394	5.15051	5.58786	5.80181	5.82469	5.53528	4.86394	4.86394	5.19431	F4
chr2-183179188-183179438	5.31965	5.56717	5.21268	5.57079	4.86394	5.82644	5.74608	6.4379	6.47406	5.84944	5.74334	5.807	5.26812	F4
chr2-198005319-198005486	5.09998	5.39597	5.18242	5.32285	5.90647	5.68158	5.99167	6.02855	6.51397	5.46547	5.22757	4.86394	5.0978	F4
chr2-200258967-200259143	5.37627	5.50864	5.52749	5.22	5.60896	5.61488	6.09345	6.50427	5.89864	5.46547	5.9331	4.86394	5.19431	F4
chr2-218744782-218744893	5.36274	5.39597	5.18242	5.32285	5.60896	5.61488	5.58786	5.57813	6.43274	5.16633	5.22757	4.86394	5.69646	F4
chr2-225276353-225276452	5.12777	5.02897	5.06561	5.15491	4.86394	5.09805	4.86394	5.80181	5.65309	5.59807	5.37685	4.86394	5.0978	F4
chr2-235298699-235298867	5.17594	5.25003	5.18242	5.36623	6.12793	5.43431	5.74608	5.97694	6.09008	5.38581	5.4905	5.46666	4.86394	F4
chr2-241109571-241109696	5.21752	5.14947	5.14891	5.32285	5.60896	5.38517	5.37848	6.07753	5.96688	5.7584	5.58559	4.86394	5.0978	F4
chr2-241129452-241129524	4.98206	5.14947	5.0066	4.86394	5.39364	5.38517	5.37848	5.484	5.82469	5.7584	5.37685	4.86394	4.86394	F4
chr3-108009005-108009150	4.98206	5.0972	5.0066	5.27474	4.86394	5.41032	5.74608	6.12421	5.82469	5.46547	5.58559	4.86394	4.86394	F4
chr3-142987753-142987942	5.09998	5.44382	5.18242	5.51025	5.39364	5.47935	5.74608	5.97694	6.19967	5.89153	5.66873	4.86394	4.86394	F4
chr3-151584687-151584937	5.51623	5.34314	5.51249	5.27474	5.39364	5.79948	5.58786	6.36747	5.74359	6.28939	5.4905	5.71034	5.69646	F4
chr3-177145062-177145223	5.34882	5.49833	5.14891	5.40602	5.60896	5.75731	5.58786	6.07753	5.96688	5.53528	5.66873	5.29167	5.55954	F4
chr3-186784044-186784253	6.24771	6.2622	6.21266	6.15598	6.53556	6.41232	6.6776	6.8153	6.85386	6.419	6.72843	6.23552	6.50954	F4
chr4-3130860-3131055	5.28842	5.50864	5.39495	5.44297	4.86394	5.63215	5.87752	6.29232	5.96688	5.38581	5.4905	5.29167	5.55954	F4
chr4-8534260-8534391	5.19739	5.26709	5.21268	5.22	4.86394	5.47935	5.87752	5.86416	5.96688	5.80517	5.74334	5.46666	5.38461	F4
chr4-8534395-8534496	5.09998	5.23216	5.21268	5.06986	5.39364	5.43431	5.87752	5.92231	5.54945	5.6555	5.58559	4.86394	5.19431	F4
chr4-26162149-26162468	5.47335	5.95748	5.29054	5.85406	6.30938	6.09886	6.42277	6.50427	6.47406	6.14224	6.04031	5.46666	5.59639	F4
chr4-40916924-40917149	5.46212	5.71734	5.39495	5.51025	5.90647	5.63215	6.09345	6.4379	5.82469	5.9317	6.18183	5.46666	5.59639	F4
chr4-42638002-42638097	5.17594	5.12466	5.0066	5.06986	4.86394	5.38517	5.74608	5.97694	5.65309	5.16633	5.22757	4.86394	4.86394	F4
chr4-73620351-73620710	5.594	5.58555	5.51249	5.59905	4.86394	5.82644	6.1858	6.12421	6.09008	6.14224	5.66873	6.04492	5.63134	F4
chr4-77007411-77007708	6.00926	5.89889	5.67316	5.85406	5.60896	5.90253	6.27063	6.53609	6.2989	6.04268	5.9331	6.1125	5.66463	F4
chr4-77493534-77493760	5.34882	5.56717	5.41337	5.59905	5.90647	5.79948	6.1858	6.12421	6.09008	6.14224	5.8744	5.71034	5.38461	F4
chr4-77564849-77564964	5.19739	5.26709	5.14891	5.15491	5.60896	5.41032	6.09345	5.66046	6.03044	5.59807	5.4905	4.86394	4.86394	F4
chr4-77586943-77587135	5.28842	5.34314	5.29054	5.15491	5.60896	5.77162	5.58786	6.07753	5.74359	5.38581	5.22757	4.86394	5.52045	F4
chr4-84878653-84878839	5.42701	5.3569	5.24047	5.44297	5.90647	5.47935	5.58786	5.97694	6.03044	5.6555	5.58559	4.86394	5.33014	F4
chr4-137912496-137912633	5.03094	5.17226	5.26631	5.15491	4.86394	5.2335	5.37848	5.80181	6.14634	5.46547	5.58559	4.86394	4.86394	F4
chr4-139266737-139267000	6.02561	6.11891	6.10212	6.27842	6.22253	6.0688	6.78739	6.59729	6.58995	6.31655	6.26645	5.97229	6.10741	F4
chr4-151015206-151015402	5.86042	6.0072	5.98609	5.87368	6.12793	5.98379	6.557	6.36747	6.38987	6.00712	6.30638	5.97229	5.9135	F4
chr4-151408913-151409211	5.86042	5.79618	5.68501	5.81339	4.86394	5.8903	6.49181	6.29232	6.25043	5.97018	5.81145	6.17583	5.88923	F4
chr5-10172288-10172560	5.89845	5.84265	6.00239	5.85406	6.12793	5.74275	6.27063	6.4379	6.38987	5.70869	5.98823	5.71034	5.55954	F4
chr5-50521956-50522057	5.03094	5.23216	5.06561	5.06986	4.86394	5.33064	5.74608	5.80181	5.65309	5.46547	5.37685	5.29167	5.0978	F4
chr5-73201916-73202187	5.93491	6.0179	6.0725	5.94811	5.77153	5.9265	6.557	6.50427	6.51397	6.04268	6.13682	5.807	5.63134	F4
chr5-77259480-77259677	5.06842	5.26709	5.06561	5.36623	4.86394	5.8779	5.58786	6.47156	5.96688	5.9317	5.98823	4.86394	5.38461	F4
chr5-114325666-114325862	5.19739	5.3569	5.14891	5.36623	5.77153	5.59717	6.27063	5.97694	6.34531	5.84944	5.58559	4.86394	5.26812	F4
chr5-115941031-115941365	5.49518	5.73964	5.57046	5.87368	4.86394	6.19306	6.27063	6.8153	6.66141	5.59807	6.22498	4.86394	5.33014	F4
chr5-116681739-116681969	5.09998	5.48783	5.39495	5.27474	5.60896	5.78567	5.99167	6.25272	6.19967	5.53528	5.58559	4.86394	5.19431	F4
chr5-131394247-131394395	5.19739	5.21336	5.14891	5.22	4.86394	5.57898	5.58786	6.07753	5.96688	5.59807	4.86394	4.86394	5.0978	F4
chr5-144135313-144135422	5.21752	5.17226	5.21268	5.15491	5.60896	5.26855	5.87752	5.97694	5.26219	5.59807	5.37685	4.86394	5.0978	F4
chr5-168282240-168282537	5.68817	5.98542	5.84403	5.79229	6.30938	5.68158	6.557	6.73798	6.72892	5.80517	6.13682	5.71034	5.59639	F4
chr5-168291500-168291935	5.84737	5.83616	5.84403	5.70187	4.86394	5.9265	6.27063	6.62676	6.58995	6.44323	5.8744	6.04492	5.55954	F4
chr6-4518598-4518673	5.06842	5.17226	5.06561	5.06986	5.77153	5.33064	5.37848	5.66046	5.74359	5.16633	4.86394	5.46666	4.86394	F4
chr6-4518764-4518831	5.03094	4.98066	4.86394	5.22	5.39364	5.26855	5.37848	5.73435	5.54945	5.29082	4.86394	5.29167	4.86394	F4
chr6-12119152-12119449	5.6469	5.69438	5.14891	5.6775	5.90647	6.07892	6.42277	6.29232	5.82469	6.11014	5.98823	5.59951	5.63134	F4
chr6-35107203-35107322	4.86394	5.02897	5.06561	4.86394	5.60896	5.33064	4.86394	5.73435	5.42539	5.89153	5.4905	4.86394	5.0978	F4
chr6-37155621-37155750	5.06842	5.21336	5.11083	5.15491	4.86394	5.2335	5.87752	5.66046	6.03044	5.38581	5.22757	4.86394	5.26812	F4
chr6-43224417-43224613	5.73485	5.9799	5.74163	5.89288	5.60896	6.20202	6.1858	6.29232	6.58995	6.20358	5.98823	5.97229	5.75638	F4
chr6-52724547-52724703	5.51623	5.45514	5.59761	5.44297	5.77153	5.43431	6.42277	5.73435	5.96688	5.46547	5.22757	4.86394	5.55954	F4
chr6-56863479-56863632	5.47335	5.37027	5.31344	5.40602	5.39364	5.35869	5.99167	6.25272	6.38987	5.70869	5.4905	4.86394	5.19431	F4
chr6-69881883-69881998	5.25462	5.19346	5.21268	5.06986	4.86394	5.19466	5.58786	5.92231	5.54945	5.53528	5.66873	5.71034	5.38461	F4
chr6-106785629-106785829	5.15287	5.28344	5.11083	5.06986	5.77153	5.30074	5.74608	6.36747	5.82469	5.80517	4.86394	4.86394	4.86394	F4
chr6-129790912-129791047	5.41478	5.25003	5.44839	5.36623	4.86394	5.43431	5.74608	6.12421	5.89864	5.53528	5.4905	5.29167	5.33014	F4
chr6-150005104-150005477	6.51319	6.63357	6.48414	6.59081	6.30938	6.75528	7.19005	7.25586	6.99453	6.7007	6.99843	6.29204	6.8696	F4
chr6-150069031-150069418	6.29865	6.29925	6.04969	6.23916	5.77153	6.5897	6.88834	6.84006	6.62621	6.14224	6.70076	5.97229	6.26973	F4
chr6-167074025-167074164	5.31965	5.28344	5.37583	5.06986	4.86394	5.45728	6.1858	5.97694	5.42539	5.53528	5.22757	5.71034	5.33014	F4
chr6-167826699-167826998	6.82077	6.69564	6.64704	6.52025	6.88969	6.80412	7.33589	7.46983	6.94009	6.73875	6.67245	6.58196	6.45415	F4
chr7-16771008-16771174	5.46212	5.39597	5.39495	5.40602	5.39364	5.30074	5.58786	5.97694	6.25043	5.53528	5.74334	4.86394	5.0978	F4
chr7-41305131-41305250	5.03094	5.21336	5.14891	5.15491	5.39364	5.30074	5.58786	5.73435	6.25043	5.6555	5.22757	4.86394	4.86394	F4
chr7-55075581-55075680	5.09998	5.14947	5.26631	4.86394	4.86394	5.26855	5.37848	5.80181	5.89864	5.16633	4.86394	4.86394	5.0978	F4
chr7-77008107-77008281	5.38943	5.34314	5.33519	5.36623	5.60896	5.63215	5.87752	6.36747	6.09008	5.53528	5.22757	5.29167	5.0978	F4
chr7-100585785-100585880	5.70405	5.78241	5.81462	5.70187	5.90647	5.8779	6.49181	6.16883	6.03044	6.04268	5.98823	5.89351	6.06756	F4
chr7-101503811-101504021	5.45066	5.49833	5.67316	5.51025	5.77153	5.63215	5.58786	6.4379	6.55257	5.70869	5.9331	5.807	5.59639	F4
chr7-101551342-101551515	5.03094	5.48783	5.39495	5.15491	5.60896	5.78567	6.09345	6.21161	5.96688	5.89153	5.58559	4.86394	5.4337	F4
chr7-102211899-102212090	5.06842	5.14947	5.11083	5.22	5.60896	5.38517	5.37848	6.25272	6.19967	6.23296	5.66873	4.86394	4.86394	F4
chr7-102307003-102307320	6.41284	6.59974	6.31866	6.34088	5.60896	6.6023	7.58755	6.95709	6.69562	6.26154	6.30638	5.89351	6.62542	F4
chr7-117110791-117110913	5.09998	5.17226	5.21268	5.32285	4.86394	5.43431	5.99167	5.86416	5.65309	5.38581	5.22757	4.86394	5.26812	F4
chr7-129402408-129402565	5.12777	5.37027	5.0066	4.86394	4.86394	5.43431	5.74608	5.86416	6.25043	5.53528	5.37685	4.86394	4.86394	F4
chr7-144818611-144818792	5.41478	5.26709	5.33519	5.15491	5.60896	5.41032	4.86394	6.16883	5.89864	5.89153	5.98823	4.86394	5.4337	F4
chr7-150974621-150974857	5.70405	5.70211	5.68501	5.72547	5.39364	5.82644	6.6188	6.02855	5.96688	5.7584	6.22498	5.46666	5.727	F4
chr7-155316961-155317038	4.98206	5.17226	5.06561	5.06986	5.39364	5.43431	4.86394	5.92231	5.74359	5.46547	5.37685	4.86394	4.86394	F4
chr7-155317045-155317195	5.09998	5.34314	5.18242	5.15491	5.60896	5.26855	5.58786	6.36747	5.96688	5.46547	4.86394	4.86394	4.86394	F4
chr8-38603556-38603664	5.12777	4.86394	4.86394	4.86394	4.86394	5.2335	5.58786	5.73435	5.65309	5.29082	5.37685	4.86394	4.86394	F4
chr8-38666456-38666707	5.40227	5.60343	5.33519	5.32285	5.90647	5.74275	5.37848	6.4379	6.2989	5.6555	4.86394	5.46666	5.26812	F4
chr8-93445276-93445425	5.27188	5.3569	5.21268	5.22	4.86394	5.41032	5.87752	6.02855	5.74359	5.53528	4.86394	5.46666	5.33014	F4
chr8-100494596-100494821	5.41478	5.53859	5.59761	5.54125	4.86394	5.43431	6.6776	5.66046	6.03044	5.9317	5.74334	5.807	5.69646	F4
chr8-118866495-118866705	5.09998	5.31431	5.14891	5.36623	4.86394	5.41032	5.74608	6.36747	6.19967	5.29082	5.66873	4.86394	5.38461	F4
chr8-122540804-122541221	5.47335	6.02848	5.68501	5.77063	6.30938	6.26274	6.88834	6.4379	7.02091	6.14224	5.98823	5.89351	5.38461	F4
chr8-128030472-128030741	5.55629	5.97435	5.75247	5.74838	6.02358	5.99484	6.49181	6.33053	6.58995	5.7584	5.8744	4.86394	5.33014	F4
chr8-133482491-133482731	5.7196	5.71734	5.78414	5.81339	5.60896	6.08894	5.74608	6.68363	6.2989	5.80517	5.66873	5.89351	5.66463	F4
chr8-138582636-138582871	5.06842	5.39597	5.21268	5.57079	5.60896	5.2335	5.58786	6.62676	6.03044	5.53528	5.4905	4.86394	4.86394	F4
chr8-141745379-141745709	5.80003	5.85547	5.85361	5.81339	5.60896	5.78567	5.99167	6.62676	6.51397	6.07699	5.98823	5.71034	5.4787	F4
chr9-1875975-1876243	5.57542	5.91092	5.70817	5.81339	6.22253	6.19306	6.34929	6.73798	6.66141	6.14224	6.08974	5.29167	5.63134	F4
chr9-4936959-4937062	5.30432	5.34314	5.35595	5.36623	4.86394	5.57898	5.87752	6.02855	5.82469	5.46547	5.58559	5.29167	5.19431	F4
chr9-22446614-22446845	5.50579	5.52876	5.59761	5.62618	5.60896	5.35869	6.34929	6.47156	5.65309	5.59807	5.4905	5.29167	5.0978	F4
chr9-77892154-77892365	5.25462	5.51879	5.57046	5.40602	5.90647	5.74275	5.99167	6.40323	5.89864	5.84944	5.81145	4.86394	5.19431	F4
chr9-81526762-81526835	5.03094	5.02897	5.21268	4.86394	5.39364	5.43431	5.37848	5.57813	5.74359	5.38581	5.22757	5.29167	5.0978	F4
chr9-95462587-95462850	5.54651	5.59455	5.71948	5.72547	6.02358	5.8396	6.73371	6.33053	5.65309	5.80517	6.04031	6.29204	5.4787	F4
chr9-109416300-109416405	4.86394	5.02897	5.0066	4.86394	4.86394	5.19466	4.86394	5.80181	5.89864	5.53528	5.37685	4.86394	5.19431	F4
chr9-124239822-124239914	5.27188	5.31431	5.18242	5.44297	4.86394	5.66548	5.58786	6.02855	5.96688	5.6555	5.4905	5.46666	5.19431	F4
chr9-127174542-127174634	5.09998	5.0972	4.86394	5.15491	5.39364	5.41032	5.58786	5.86416	5.42539	5.38581	5.4905	5.46666	4.86394	F4
chr9-128612086-128612368	5.30432	5.51879	5.52749	5.6775	6.22253	5.50061	5.99167	6.56708	6.47406	5.9317	5.74334	4.86394	4.86394	F4
chr9-136901791-136902093	5.78599	5.75415	5.58417	6.09657	6.465	6.18402	6.27063	6.79006	7.12144	6.55732	6.41821	5.89351	5.66463	F4
chr9-136978345-136978734	5.92292	6.01256	5.89998	6.08115	6.53556	6.32022	6.6776	7.12479	6.99453	6.28939	6.26645	5.46666	6.06756	F4
chr9-137738345-137738580	5.62971	5.70977	5.49711	5.51025	5.60896	5.52114	6.49181	6.36747	6.14634	5.59807	5.58559	5.29167	5.38461	F4
chr9-137745486-137745748	5.55629	5.87434	5.55646	5.54125	5.60896	5.78567	6.1858	6.53609	6.2989	6.07699	5.58559	5.59951	5.4787	F4
chr9-137761151-137761273	5.17594	5.37027	5.21268	5.06986	5.60896	5.66548	5.74608	6.07753	5.96688	5.7584	5.4905	4.86394	5.19431	F4
chr10-24901982-24902188	5.61209	5.70211	5.58417	5.77063	5.60896	5.8779	6.557	6.16883	6.19967	5.6555	5.66873	5.46666	5.59639	F4
chr10-35035747-35035865	5.06842	4.98066	5.0066	4.86394	4.86394	5.35869	4.86394	5.80181	5.89864	5.46547	5.22757	4.86394	5.0978	F4
chr10-71554859-71555062	5.51623	5.43225	5.41337	5.54125	6.02358	5.72791	5.37848	5.97694	6.43274	5.38581	5.37685	5.29167	5.52045	F4
chr10-73803790-73804221	6.04169	6.14264	6.18611	6.06549	6.38986	6.32819	6.09345	6.8153	7.02091	6.51301	6.55212	5.59951	5.98264	F4
chr10-80187542-80187679	5.40227	5.51879	5.39495	5.44297	4.86394	5.54101	6.34929	5.92231	5.74359	5.6555	5.9331	5.807	5.69646	F4
chr10-96974484-96974700	5.67194	5.51879	5.58417	5.57079	5.60896	5.26855	6.09345	6.07753	6.09008	6.04268	5.66873	5.71034	5.4787	F4
chr10-97157620-97158004	5.98136	6.01256	5.80459	5.93007	6.53556	6.21973	6.78739	6.79006	6.2989	6.31655	6.41821	4.86394	5.81208	F4
chr10-104456941-104457045	4.86394	5.23216	5.06561	5.27474	4.86394	5.09805	5.87752	5.73435	5.96688	5.29082	5.22757	4.86394	4.86394	F4
chr10-109894673-109894781	5.15287	5.19346	5.26631	5.06986	5.39364	5.47935	6.09345	5.73435	5.74359	4.86394	4.86394	4.86394	4.86394	F4
chr10-119029291-119029768	6.67061	6.65162	6.66924	6.77236	6.12793	6.60855	7.02625	7.14432	7.28086	6.77568	6.61378	6.49316	6.43988	F4
chr10-124197417-124197536	5.09998	5.23216	5.0066	5.15491	5.39364	5.56027	5.87752	6.12421	5.74359	5.16633	5.22757	4.86394	5.38461	F4
chr10-127882918-127883004	5.30432	5.28344	5.33519	5.27474	5.60896	5.68158	5.58786	5.92231	5.96688	5.38581	5.58559	5.29167	5.52045	F4
chr10-131743232-131743563	5.38943	5.46625	5.33519	5.85406	5.60896	5.81307	6.27063	6.68363	6.91199	6.44323	6.18183	4.86394	4.86394	F4
chr11-2700719-2700854	5.62096	5.79618	5.49711	5.6775	5.77153	5.75731	6.1858	6.16883	6.47406	5.80517	5.74334	5.59951	5.59639	F4
chr11-10436742-10436975	5.51623	5.8681	5.41337	5.32285	6.38986	5.91459	5.74608	6.40323	6.2989	5.84944	5.9331	5.59951	5.52045	F4
chr11-10455927-10456120	5.93491	6.04414	6.03418	6.09657	6.22253	6.23714	6.6188	6.33053	6.55257	6.60005	6.34491	6.23552	6.41079	F4
chr11-12674056-12674487	6.46768	6.36599	6.28242	6.56108	6.98858	6.78265	6.73371	7.04362	7.07214	6.28939	5.74334	6.23552	6.62542	F4
chr11-16976464-16976545	5.03094	5.14947	5.06561	4.86394	5.39364	5.19466	5.58786	5.73435	5.82469	5.38581	5.22757	4.86394	5.0978	F4
chr11-19777525-19777714	5.12777	5.23216	5.06561	5.15491	4.86394	5.57898	5.74608	5.86416	5.65309	5.80517	5.4905	4.86394	5.0978	F4
chr11-61042319-61042474	5.31965	5.44382	5.44839	5.27474	5.77153	5.56027	5.74608	5.73435	6.09008	5.59807	5.8744	4.86394	5.19431	F4
chr11-64844633-64844921	5.86688	5.8618	5.95261	6.25241	6.30938	6.30411	6.42277	6.50427	6.58995	6.39425	6.41821	6.17583	6.02604	F4
chr11-112122087-112122285	5.19739	5.32895	5.21268	5.22	5.77153	5.54101	4.86394	6.62676	6.25043	6.23296	5.58559	5.46666	4.86394	F4
chr11-114439256-114439571	6.86537	6.95035	6.98968	6.67584	7.08048	6.90633	7.43577	7.42336	7.28086	6.97711	6.99843	6.91697	7.2286	F4
chr11-119051960-119052056	5.03094	5.19346	5.0066	4.86394	5.39364	5.52114	5.74608	5.484	5.82469	5.16633	5.37685	4.86394	4.86394	F4
chr11-125903097-125903322	6.031	6.07473	5.9354	5.9658	5.90647	6.16569	6.73371	6.36747	6.47406	6.39425	6.04031	5.29167	5.75638	F4
chr12-6327666-6327737	5.40227	5.19346	5.14891	5.06986	5.39364	5.33064	5.58786	5.86416	5.96688	5.80517	5.4905	5.59951	5.19431	F4
chr12-38350767-38350868	5.21752	5.0972	5.14891	5.27474	5.60896	5.33064	5.74608	5.73435	5.74359	5.6555	5.37685	5.29167	5.38461	F4
chr12-57899136-57899188	5.06842	5.0972	5.0066	4.86394	4.86394	5.30074	5.87752	5.66046	5.42539	4.86394	4.86394	4.86394	5.0978	F4
chr12-62846686-62846738	4.98206	5.14947	5.0066	4.86394	5.60896	5.35869	5.58786	5.73435	5.26219	5.46547	5.4905	4.86394	5.26812	F4
chr12-75334414-75334640	5.81383	5.85547	5.8909	5.87368	5.77153	5.81307	6.42277	6.47156	6.09008	5.84944	6.04031	5.59951	5.9135	F4
chr12-96045604-96045845	5.66369	5.91092	5.55646	5.6775	5.90647	6.13758	6.557	6.25272	6.43274	5.6555	5.8744	5.29167	5.7847	F4
chr12-106138946-106139214	5.82741	5.57642	5.68501	5.74838	5.39364	5.59717	6.1858	6.79006	6.34531	5.53528	5.37685	5.46666	5.4337	F4
chr12-108598046-108598365	5.77888	5.66262	5.71948	5.59905	5.77153	5.52114	4.86394	6.76429	6.34531	6.04268	5.81145	4.86394	5.26812	F4
chr12-109278190-109278472	5.36274	5.50864	5.66111	5.47759	4.86394	5.78567	5.58786	6.53609	6.66141	5.16633	5.37685	4.86394	4.86394	F4
chr12-109979069-109979276	5.83411	6.07473	5.85361	5.94811	5.77153	6.34397	6.27063	6.4379	6.58995	6.17337	6.22498	6.1125	6.08769	F4
chr13-24270630-24270843	5.86688	6.08472	5.92668	6.01694	5.77153	6.25427	6.6188	6.40323	6.69562	6.04268	5.98823	5.71034	6.18268	F4
chr13-98134023-98134221	5.53658	5.57642	5.35595	5.40602	5.90647	5.66548	5.99167	5.97694	6.25043	5.53528	5.58559	4.86394	5.4337	F4
chr13-106709553-106709788	5.27188	5.46625	5.11083	5.57079	5.90647	5.8903	5.87752	6.02855	6.55257	6.04268	5.66873	4.86394	5.19431	F4
chr14-34001518-34001646	5.21752	5.14947	5.11083	5.22	4.86394	5.41032	5.74608	6.12421	6.09008	5.59807	5.4905	4.86394	4.86394	F4
chr14-42215059-42215198	5.42701	5.3569	5.41337	5.47759	4.86394	5.2335	5.87752	6.21161	5.96688	4.86394	5.4905	5.29167	4.86394	F4
chr14-47917496-47917617	5.12777	4.98066	5.06561	5.06986	4.86394	5.09805	5.74608	6.07753	5.54945	5.16633	5.4905	4.86394	4.86394	F4
chr14-68232824-68232938	5.15287	5.31431	5.24047	5.22	5.39364	5.57898	5.37848	6.02855	6.09008	5.38581	5.66873	5.29167	5.19431	F4
chr14-80380391-80380624	5.45066	5.45514	5.43116	5.70187	4.86394	5.30074	5.58786	6.40323	6.2989	5.7584	5.8744	4.86394	4.86394	F4
chr14-92198898-92198960	4.86394	4.86394	4.86394	5.06986	5.60896	5.33064	4.86394	5.3715	5.65309	5.59807	5.37685	5.29167	5.0978	F4
chr14-95134351-95134652	5.72726	5.9345	5.61078	5.89288	6.22253	6.09886	6.49181	6.25272	6.62621	6.11014	6.04031	4.86394	5.63134	F4
chr14-96699126-96699385	4.86394	5.29915	5.35595	5.44297	5.77153	5.43431	6.27063	6.47156	6.03044	5.97018	5.8744	4.86394	5.0978	F4
chr14-101927924-101928169	5.92292	6.13794	5.94405	5.98316	6.465	6.1184	5.87752	6.76429	6.51397	6.14224	6.08974	5.71034	5.63134	F4
chr14-105129588-105129680	5.03094	5.12466	5.0066	4.86394	4.86394	5.19466	5.74608	5.57813	5.65309	5.7584	5.4905	4.86394	5.0978	F4
chr15-36529712-36529959	5.38943	5.45514	5.37583	5.51025	6.22253	5.54101	4.86394	6.25272	6.55257	6.00712	5.58559	4.86394	4.86394	F4
chr15-38671685-38672004	5.94674	5.95179	5.9354	5.59905	6.22253	6.44859	6.1858	6.93452	6.62621	6.39425	5.98823	5.71034	5.81208	F4
chr15-40115816-40116131	6.29032	6.39608	6.28855	6.06549	6.72526	6.41967	6.73371	6.76429	6.99453	6.04268	6.22498	6.34579	6.28632	F4
chr15-44589473-44589602	5.03094	5.14947	5.0066	5.15491	5.60896	5.52114	5.87752	5.92231	5.74359	5.38581	4.86394	4.86394	5.26812	F4
chr15-51568899-51569179	5.6469	5.90493	5.58417	5.47759	5.60896	6.03779	5.87752	6.40323	6.43274	5.89153	5.81145	5.807	5.33014	F4
chr15-57786175-57786262	5.19739	5.26709	5.06561	5.22	4.86394	5.52114	5.87752	5.86416	5.54945	5.38581	5.22757	4.86394	5.0978	F4
chr15-68618537-68618805	5.28842	5.75415	5.48132	5.6775	5.77153	6.00576	6.6188	6.12421	6.34531	5.84944	5.4905	4.86394	5.33014	F4
chr15-72345362-72345579	5.50579	5.75415	5.59761	5.44297	4.86394	5.78567	6.34929	6.59729	6.19967	5.6555	5.58559	4.86394	5.0978	F4
chr15-80674313-80674536	5.47335	5.76841	5.52749	5.6775	6.02358	5.97262	6.42277	6.29232	6.43274	6.28939	6.38215	5.71034	5.52045	F4
chr15-100958781-100958965	5.45066	5.50864	5.37583	5.47759	5.39364	5.74275	6.27063	6.40323	6.19967	5.89153	5.8744	4.86394	4.86394	F4
chr16-4370813-4371118	5.45066	5.84908	5.51249	5.70187	5.39364	6.21973	6.49181	7.2197	6.79294	5.84944	5.66873	5.29167	5.19431	F4
chr16-15726757-15726844	5.15287	5.23216	5.18242	4.86394	4.86394	5.19466	5.74608	5.80181	5.65309	5.38581	5.22757	4.86394	5.0978	F4
chr16-57890455-57890724	6.04169	6.24105	5.94405	6.06549	6.66525	6.38999	5.87752	6.84006	6.88325	5.89153	6.22498	5.71034	5.93714	F4
chr16-67170352-67170638	5.9982	6.1237	5.95261	5.87368	6.22253	6.31219	6.6776	6.50427	6.47406	5.89153	5.98823	5.59951	5.88923	F4
chr16-67537326-67537541	5.96421	5.92278	6.05735	6.09657	6.38986	5.93825	6.27063	6.47156	6.58995	6.11014	5.66873	6.04492	5.93714	F4
chr16-70686019-70686208	5.58478	5.73228	5.59761	5.57079	5.39364	5.8903	6.27063	6.29232	6.14634	5.59807	5.66873	5.29167	5.19431	F4
chr16-72853625-72853895	5.89845	5.84908	5.78414	5.89288	6.12793	6.03779	6.27063	6.25272	6.34531	5.80517	5.74334	6.29204	5.96017	F4
chr16-81730183-81730722	6.06792	6.1237	6.14497	5.98316	5.77153	6.35177	6.88834	6.50427	6.34531	6.11014	6.08974	6.44611	6.23576	F4
chr16-85603251-85603493	5.41478	5.60343	5.48132	5.62618	5.77153	5.8396	6.1858	6.33053	6.34531	5.9317	6.26645	5.59951	5.52045	F4
chr17-1474894-1475104	5.30432	5.62086	5.26631	5.51025	5.77153	5.68158	5.58786	6.02855	6.34531	5.84944	5.58559	5.59951	5.4337	F4
chr17-28500986-28501068	5.09998	4.98066	5.06561	4.86394	4.86394	5.15051	4.86394	5.73435	5.89864	5.38581	5.4905	4.86394	4.86394	F4
chr17-28501086-28501244	5.31965	5.21336	5.24047	5.51025	4.86394	5.66548	5.58786	6.33053	5.89864	6.00712	5.74334	4.86394	4.86394	F4
chr17-34308505-34308654	5.47335	5.54826	5.46509	5.44297	5.39364	5.68158	6.27063	6.12421	5.74359	5.6555	5.37685	5.71034	5.52045	F4
chr17-35460494-35460802	5.55629	5.64621	5.67316	5.47759	5.60896	5.59717	6.27063	6.33053	6.03044	5.70869	5.81145	6.23552	5.88923	F4
chr17-38674836-38675186	6.91342	6.88264	6.81438	6.64816	7.42978	6.86135	7.30088	7.20125	7.56982	6.99255	7.06319	6.29204	6.58802	F4
chr17-47733056-47733347	5.95842	5.99637	6.10939	6.15598	6.38986	6.18402	7.15096	6.50427	6.34531	6.23296	6.41821	5.71034	6.02604	F4
chr17-49191954-49192145	6.01474	6.08967	6.08742	6.0002	6.60215	6.10868	6.42277	6.50427	6.66141	6.28939	6.34491	6.17583	5.96017	F4
chr17-73360166-73360311	5.37627	5.29915	5.24047	5.40602	4.86394	5.59717	5.99167	6.07753	5.74359	5.59807	5.22757	5.46666	5.0978	F4
chr17-74280208-74280548	6.14748	6.2019	6.27007	6.12671	6.66525	6.38999	6.09345	6.65552	6.96759	5.70869	6.13682	5.807	5.96017	F4
chr17-80910660-80910763	5.23654	5.26709	5.21268	5.36623	4.86394	5.02957	5.99167	5.80181	5.74359	5.70869	5.4905	5.29167	5.19431	F4
chr17-80929530-80929650	5.06842	5.02897	5.0066	5.15491	4.86394	5.2335	5.87752	6.29232	5.54945	5.7584	5.37685	4.86394	5.19431	F4
chr18-50194894-50195396	6.21235	6.0179	5.95261	5.89288	5.90647	6.1184	6.88834	6.7111	6.38987	6.36894	5.98823	6.04492	5.86428	F4
chr18-57210471-57210572	5.21752	5.28344	5.14891	5.32285	5.39364	5.2335	5.58786	5.92231	5.89864	5.38581	4.86394	5.29167	5.26812	F4
chr19-872781-872950	5.56592	5.52876	5.51249	5.47759	5.39364	5.82644	5.74608	6.16883	6.09008	5.80517	6.52005	5.89351	5.55954	F4
chr19-1082095-1082515	6.32325	6.21948	6.19281	6.21216	6.53556	6.62712	6.73371	6.65552	6.72892	7.10992	6.782	6.624	6.33464	F4
chr19-1644892-1645121	5.53658	5.69438	5.61078	5.85406	5.60896	5.66548	6.42277	6.62676	6.14634	6.23296	6.04031	4.86394	5.33014	F4
chr19-8598419-8598555	5.25462	5.45514	5.29054	5.27474	5.60896	5.69734	5.99167	5.97694	5.89864	5.53528	5.58559	4.86394	5.26812	F4
chr19-29708723-29708890	5.19739	5.26709	5.35595	5.36623	5.77153	5.47935	5.74608	6.21161	6.09008	5.80517	5.58559	4.86394	4.86394	F4
chr19-34994967-34995208	5.82741	5.85547	5.87245	5.85406	6.30938	5.91459	6.6188	6.21161	6.51397	5.84944	6.38215	5.46666	5.55954	F4
chr19-35248563-35248798	5.96421	5.92866	5.75247	5.87368	5.77153	5.78567	6.27063	6.59729	6.25043	6.11014	6.13682	5.59951	5.69646	F4
chr19-38849270-38849339	5.82741	5.80972	5.77372	5.74838	6.02358	5.77162	6.1858	6.36747	6.19967	5.97018	6.13682	6.04492	5.81208	F4
chr19-45016415-45016516	5.21752	5.19346	5.11083	5.22	5.39364	5.38517	5.74608	5.66046	5.82469	5.38581	5.66873	4.86394	5.26812	F4
chr19-45927743-45927976	5.96996	5.95179	6.04196	6.11175	5.90647	6.00576	6.83887	6.50427	6.2989	5.97018	6.08974	6.1125	6.12675	F4
chr19-51607102-51607174	5.03094	5.12466	5.11083	4.86394	5.39364	5.15051	6.27063	4.86394	5.65309	4.86394	5.22757	4.86394	5.19431	F4
chr20-589414-589609	5.12777	5.32895	5.14891	5.40602	4.86394	5.63215	6.34929	6.07753	5.42539	5.53528	5.58559	4.86394	5.26812	F4
chr20-3276462-3276739	5.34882	5.38329	5.31344	5.59905	5.77153	5.79948	5.87752	6.36747	6.34531	5.59807	5.58559	4.86394	4.86394	F4
chr20-4411818-4411981	5.19739	5.50864	5.06561	5.32285	5.77153	5.63215	5.58786	6.02855	6.14634	5.9317	5.37685	5.46666	5.66463	F4
chr20-20452411-20452660	5.68817	5.84265	5.81462	5.9658	5.90647	6.00576	6.34929	6.56708	6.03044	5.84944	6.30638	5.71034	5.75638	F4
chr20-36573252-36573674	6.80735	6.88512	6.84149	7.0652	6.30938	6.94503	7.02625	7.30832	7.76391	7.26848	7.18387	6.70396	6.89951	F4
chr20-41505335-41505413	4.98206	5.02897	5.06561	4.86394	5.39364	5.35869	5.37848	5.73435	5.65309	5.46547	4.86394	4.86394	4.86394	F4
chr20-43682184-43682332	5.17594	5.34314	5.24047	5.36623	4.86394	5.30074	6.557	5.73435	5.42539	5.38581	5.22757	5.46666	5.0978	F4
chr20-44586355-44586609	5.62971	5.71734	5.66111	5.47759	5.90647	5.72791	5.87752	6.12421	6.2989	5.59807	5.58559	6.17583	5.88923	F4
chr20-46008234-46008347	5.41478	5.56717	5.52749	5.62618	5.77153	5.79948	5.99167	6.21161	6.2989	5.7584	5.98823	5.59951	5.26812	F4
chr20-51319503-51319812	5.89845	5.96313	5.92668	6.12671	6.12793	5.91459	6.1858	6.88816	6.69562	6.34305	5.74334	4.86394	5.0978	F4
chr20-52032031-52032170	5.12777	5.29915	5.24047	5.22	4.86394	5.38517	5.74608	6.07753	6.19967	5.29082	5.22757	5.29167	4.86394	F4
chr20-56859795-56859905	5.03094	5.12466	5.14891	5.15491	5.60896	5.2335	5.74608	6.02855	5.42539	5.53528	5.58559	4.86394	5.19431	F4
chr20-63854024-63854249	5.83411	5.9799	5.81462	5.83397	5.77153	6.26274	6.83887	6.16883	6.55257	6.39425	6.13682	5.29167	5.88923	F4
chr20-64239180-64239316	4.86394	5.14947	5.11083	4.86394	5.60896	5.43431	5.37848	5.484	6.09008	6.04268	5.37685	5.59951	5.26812	F4
chr21-43312797-43312846	4.98206	5.02897	4.86394	5.06986	4.86394	5.26855	5.99167	5.3715	5.54945	5.16633	4.86394	4.86394	5.0978	F4
chr22-17258030-17258421	5.82065	5.85547	5.66111	5.93007	5.90647	6.12804	7.26495	6.59729	6.09008	5.53528	5.98823	5.807	5.9135	F4
chr22-19961355-19961556	5.21752	5.40835	5.59761	5.22	4.86394	5.57898	6.27063	6.59729	6.19967	5.70869	5.58559	4.86394	5.0978	F4
chr22-22935532-22935928	5.93491	6.21511	6.07999	5.79229	6.38986	6.46279	6.78739	6.8153	7.23722	6.07699	6.48708	6.29204	5.93714	F4
chr22-29217338-29217550	5.53658	5.76131	5.35595	5.57079	5.77153	5.86532	6.27063	6.50427	6.25043	5.97018	5.58559	4.86394	5.38461	F4
chr22-30349092-30349180	5.12777	5.066	5.21268	5.15491	4.86394	5.43431	5.58786	5.66046	6.14634	5.46547	4.86394	4.86394	4.86394	F4
chr22-30459190-30459523	5.51623	5.84908	5.64886	5.6775	5.90647	5.9265	5.99167	6.95709	6.2989	6.31655	5.74334	4.86394	5.33014	F4
chr22-46488558-46488663	4.86394	5.066	5.11083	5.06986	5.39364	5.26855	5.37848	5.57813	5.65309	5.29082	5.66873	5.29167	4.86394	F4
chr22-46935868-46936052	5.54651	5.82305	5.41337	5.54125	4.86394	5.64901	6.49181	6.47156	6.38987	6.00712	5.58559	4.86394	5.0978	F4
chr22-50294019-50294347	5.93491	5.8681	5.73064	5.74838	5.77153	5.91459	6.42277	6.16883	6.51397	6.11014	5.9331	5.71034	5.86428	F4
chr22-50469989-50470147	5.62971	5.62941	5.6237	5.40602	5.60896	5.75731	6.1858	5.97694	6.19967	5.6555	6.08974	6.04492	5.66463	F4
chrX-149631664-149631952	5.83411	5.85547	5.87245	5.72547	5.77153	5.8396	6.6776	6.12421	6.43274	6.00712	6.04031	5.807	5.86428	F4
chr1-6624729-6624976	5.93491	5.88055	5.74163	5.83397	6.53556	5.8903	6.1858	6.40323	6.03044	6.419	6.48708	5.97229	5.7847	F4
chr1-21866135-21866429	5.86688	5.50864	5.29054	5.6775	5.90647	5.79948	6.1858	6.21161	5.42539	6.419	6.45316	6.04492	5.81208	F4
chr2-3223144-3223345	5.55629	5.42043	5.46509	5.32285	6.12793	5.75731	4.86394	5.86416	5.89864	6.28939	5.98823	5.46666	5.33014	F4
chr2-128783963-128784142	5.19739	5.28344	5.44839	5.44297	5.90647	5.72791	4.86394	5.86416	6.09008	6.07699	6.04031	4.86394	5.26812	F4
chr3-58196573-58196805	6.38632	6.20632	6.19281	6.12671	6.72526	6.49753	6.49181	6.7111	6.34531	6.92965	6.38215	5.97229	6.06756	F4
chr5-122702005-122702111	5.09998	5.12466	5.14891	5.15491	5.60896	5.54101	4.86394	5.484	5.26219	5.59807	5.81145	4.86394	4.86394	F4
chr9-109411085-109411206	5.21752	5.19346	5.14891	5.27474	4.86394	5.38517	5.74608	5.57813	5.54945	6.17337	5.58559	5.46666	5.26812	F4
chr14-30849296-30849744	6.05227	6.18402	5.87245	6.12671	6.30938	6.25427	6.42277	6.47156	6.62621	6.75735	6.64347	6.49316	6.02604	F4
chr14-75176127-75176280	5.81383	5.91687	5.90897	5.91167	4.86394	6.03779	6.27063	6.29232	5.96688	6.419	6.34491	5.97229	5.81208	F4
chr17-1294322-1294472	5.21752	5.34314	5.26631	5.36623	4.86394	5.35869	5.37848	5.86416	5.54945	6.17337	5.9331	5.59951	5.19431	F4
chr17-45248276-45248461	5.48437	5.46625	5.63639	5.47759	5.39364	5.57898	6.34929	5.484	6.03044	6.17337	6.18183	6.04492	5.7847	F4
chr20-51404694-51404924	5.87328	5.74693	5.59761	5.93007	6.38986	5.8903	5.74608	6.50427	6.38987	6.34305	6.52005	6.29204	6.10741	F4
chr1-5125360-5125623	5.60311	5.45514	5.66111	5.6523	4.86394	5.43431	4.86394	5.92231	5.74359	5.59807	5.4905	4.86394	4.86394	F4
chr1-8822895-8823047	5.6469	5.81641	5.75247	5.79229	5.39364	5.59717	5.58786	6.02855	6.34531	5.70869	5.4905	4.86394	4.86394	F4
chr1-9162870-9163142	6.27348	6.31132	5.8909	6.12671	6.53556	6.25427	6.09345	6.21161	6.43274	5.89153	5.8744	4.86394	5.52045	F4
chr1-17030352-17030559	5.52649	5.76131	5.64886	5.81339	5.90647	5.64901	5.99167	6.12421	6.2989	5.9317	5.4905	4.86394	4.86394	F4
chr1-19644103-19644408	6.47124	6.29519	6.29464	6.38843	6.22253	6.13758	6.42277	6.88816	6.66141	6.23296	6.13682	5.59951	5.52045	F4
chr1-19651243-19651390	5.66369	5.63786	5.44839	5.70187	5.60896	5.57898	5.37848	5.92231	6.09008	5.89153	5.98823	4.86394	4.86394	F4
chr1-20153184-20153442	6.11344	6.15662	6.04969	6.27842	6.30938	6.07892	6.49181	6.56708	6.55257	6.31655	6.08974	5.89351	5.4787	F4
chr1-23865654-23865799	5.89845	5.79618	5.83434	5.74838	5.60896	5.59717	6.1858	6.16883	5.82469	5.97018	5.37685	5.59951	5.26812	F4
chr1-26122252-26122525	6.06273	5.94606	6.10939	5.98316	5.60896	6.07892	6.34929	6.07753	5.89864	6.11014	5.81145	5.46666	5.55954	F4
chr1-31878181-31878450	5.80003	5.91687	5.44839	5.6775	6.22253	5.8779	5.74608	6.25272	6.43274	6.04268	5.98823	5.46666	5.19431	F4
chr1-40275007-40275247	5.36274	5.49833	5.51249	5.6523	4.86394	5.19466	5.74608	6.33053	5.89864	5.7584	5.74334	4.86394	4.86394	F4
chr1-41013931-41014179	5.93491	6.0179	5.88172	5.93007	6.02358	5.98379	5.99167	6.07753	6.25043	5.9317	5.98823	5.59951	5.52045	F4
chr1-41728600-41728887	6.44241	6.41813	6.43697	6.34088	6.72526	6.40493	6.34929	6.4379	6.62621	6.51301	6.34491	5.29167	5.83858	F4
chr1-41728891-41729102	6.01474	6.28293	5.99427	6.01694	6.02358	6.35952	6.42277	6.56708	6.62621	6.44323	6.34491	5.46666	5.66463	F4
chr1-43688809-43688992	5.53658	5.67069	5.54214	5.74838	5.77153	5.54101	5.58786	6.33053	6.03044	5.29082	5.58559	4.86394	5.0978	F4
chr1-45542697-45542922	6.09347	6.15662	6.00239	6.0334	5.90647	6.10868	5.58786	6.47156	6.58995	6.34305	6.26645	5.46666	5.38461	F4
chr1-55022105-55022334	5.63836	5.76841	5.55646	5.87368	5.39364	5.59717	5.58786	5.73435	5.74359	6.00712	4.86394	4.86394	5.26812	F4
chr1-59057267-59057560	6.0985	6.0072	5.57046	5.79229	6.22253	5.86532	5.37848	6.40323	6.19967	5.84944	5.4905	4.86394	4.86394	F4
chr1-92476470-92476626	5.38943	5.53859	5.46509	5.57079	4.86394	5.33064	5.37848	5.86416	5.82469	4.86394	5.4905	4.86394	4.86394	F4
chr1-100719588-100719801	5.56592	5.72485	5.6237	5.74838	4.86394	5.45728	5.37848	6.33053	6.34531	5.7584	5.58559	5.46666	4.86394	F4
chr1-111630683-111630852	5.33447	5.48783	5.41337	5.62618	4.86394	5.33064	4.86394	5.80181	5.42539	5.38581	5.37685	4.86394	4.86394	F4
chr1-119631466-119631841	6.16643	6.04414	6.04969	6.30383	6.22253	5.98379	5.87752	6.36747	6.34531	6.20358	5.37685	4.86394	5.38461	F4
chr1-147541168-147541520	5.74236	5.65447	5.85361	5.89288	6.02358	5.61488	6.27063	5.73435	6.14634	5.53528	5.8744	5.71034	4.86394	F4
chr1-154520407-154520582	5.70405	5.76841	5.58417	5.77063	5.39364	5.64901	5.99167	6.25272	6.25043	5.9317	5.22757	4.86394	4.86394	F4
chr1-155255710-155255967	6.42772	6.258	6.40441	6.18445	6.30938	6.40493	5.99167	6.56708	6.51397	6.28939	6.30638	5.46666	5.88923	F4
chr1-171973518-171973673	5.57542	5.73964	5.59761	5.57079	5.39364	5.69734	5.58786	6.07753	5.42539	5.53528	5.4905	4.86394	5.0978	F4
chr1-172393397-172393726	6.41658	6.40348	6.01842	6.06549	6.72526	6.26274	6.27063	6.4379	6.34531	6.17337	6.18183	5.71034	5.7847	F4
chr1-177351397-177351663	6.32325	6.27882	6.30069	6.2912	6.38986	5.93825	5.87752	6.7111	6.38987	6.28939	6.34491	4.86394	5.33014	F4
chr1-178057393-178057660	6.01474	5.9345	6.0725	5.91167	5.77153	5.98379	6.09345	5.97694	6.09008	5.7584	6.04031	4.86394	5.4337	F4
chr1-182144154-182144727	7.42683	7.55011	7.15015	7.29306	7.03534	7.38284	7.37001	7.51477	7.65402	7.30535	7.14486	6.23552	6.81814	F4
chr1-183630788-183630940	5.91686	5.81641	5.66111	5.6523	5.77153	5.61488	6.09345	5.97694	5.82469	6.07699	5.8744	5.29167	4.86394	F4
chr1-184620549-184620779	5.7196	5.89889	5.87245	5.70187	5.60896	5.57898	5.74608	6.25272	6.34531	5.89153	5.58559	4.86394	5.33014	F4
chr1-191531214-191531417	5.41478	5.58555	5.63639	5.59905	5.90647	5.41032	5.87752	5.73435	5.26219	4.86394	5.74334	4.86394	4.86394	F4
chr1-203795822-203796131	6.17112	6.18852	6.20608	6.17031	6.12793	6.09886	6.1858	6.4379	6.25043	5.97018	6.26645	5.89351	5.727	F4
chr1-203830957-203831104	5.96421	5.88055	5.49711	5.57079	6.02358	5.82644	5.58786	6.07753	5.74359	5.89153	5.66873	4.86394	5.26812	F4
chr1-209609487-209609693	5.61209	5.73228	5.41337	5.22	6.30938	5.78567	5.87752	5.86416	5.26219	5.59807	6.04031	4.86394	4.86394	F4
chr1-236144889-236144963	5.53658	5.48783	5.55646	5.40602	5.60896	5.56027	5.37848	5.57813	5.65309	5.38581	5.22757	4.86394	4.86394	F4
chr1-243246862-243247231	6.39396	6.37737	6.38218	6.12671	6.12793	6.05857	5.99167	6.36747	6.72892	6.36894	6.41821	6.04492	5.81208	F4
chr1-243850227-243851104	6.88328	6.83457	7.02005	7.33212	6.83722	7.00554	7.19005	6.95709	7.44255	6.81155	7.08409	6.624	6.42543	F4
chr2-9990817-9991024	5.75717	6.03373	5.61078	5.70187	4.86394	5.77162	4.86394	6.16883	6.03044	5.80517	5.4905	4.86394	5.0978	F4
chr2-20135713-20135892	5.61209	5.49833	5.48132	5.40602	5.60896	5.43431	4.86394	5.92231	5.82469	5.46547	5.58559	4.86394	4.86394	F4
chr2-23449393-23449727	6.29032	6.35065	6.14497	5.93007	6.53556	6.07892	6.34929	6.12421	6.51397	6.20358	6.22498	5.71034	5.63134	F4
chr2-23452856-23453087	5.97568	6.01256	6.00239	5.94811	5.90647	5.75731	4.86394	6.12421	6.38987	6.11014	5.58559	5.59951	5.4787	F4
chr2-33476450-33476793	6.11837	6.24105	6.39889	6.12671	6.02358	6.05857	6.42277	6.53609	5.82469	6.28939	6.30638	4.86394	5.727	F4
chr2-38146568-38146856	6.21235	6.15198	5.85361	5.57079	6.12793	6.37486	6.09345	6.25272	6.43274	6.20358	6.30638	5.46666	5.52045	F4
chr2-46097830-46098187	6.39776	6.50908	6.31866	6.34088	6.78249	6.23714	6.49181	6.56708	6.34531	6.66143	5.98823	5.46666	6.10741	F4
chr2-54061274-54061562	6.05751	6.21511	6.10212	6.08115	5.77153	5.81307	5.37848	6.62676	6.2989	6.17337	5.74334	5.46666	5.38461	F4
chr2-62406644-62407188	7.05663	6.99663	6.64704	6.48867	7.28562	6.73295	6.88834	7.35883	7.02091	7.0229	6.782	4.86394	5.81208	F4
chr2-63778472-63778730	5.36274	5.66262	5.51249	5.59905	4.86394	5.64901	4.86394	5.92231	5.74359	5.59807	5.8744	4.86394	4.86394	F4
chr2-64298316-64298477	5.55629	5.40835	5.57046	5.62618	4.86394	5.52114	4.86394	5.66046	5.54945	5.53528	4.86394	4.86394	4.86394	F4
chr2-64383287-64383539	5.92893	6.16124	6.04196	5.77063	6.12793	5.97262	5.87752	6.16883	6.09008	6.07699	5.81145	4.86394	5.59639	F4
chr2-69082402-69082782	6.26495	6.35835	6.28242	6.22574	6.38986	6.46982	6.27063	6.59729	6.14634	6.04268	6.26645	4.86394	5.69646	F4
chr2-71637275-71637528	5.94084	6.03373	5.97783	5.98316	5.77153	5.82644	5.37848	6.4379	6.51397	6.07699	5.8744	5.807	5.33014	F4
chr2-85414834-85414997	5.86688	6.13321	5.70817	5.57079	6.02358	6.01656	6.34929	6.47156	6.03044	6.04268	5.98823	5.29167	5.26812	F4
chr2-96503067-96503236	5.36274	5.79618	5.44839	5.54125	5.77153	5.59717	5.58786	5.92231	5.26219	5.7584	5.22757	4.86394	4.86394	F4
chr2-96726274-96726441	5.53658	5.58555	5.52749	5.47759	5.77153	5.54101	5.37848	5.73435	5.42539	5.7584	5.37685	4.86394	4.86394	F4
chr2-119544346-119544563	5.88595	5.80298	5.66111	5.74838	5.77153	5.9265	5.99167	6.07753	6.03044	6.26154	5.58559	4.86394	5.33014	F4
chr2-128309708-128309966	5.96421	6.04414	6.04969	6.08115	4.86394	5.69734	6.1858	6.53609	6.47406	5.97018	5.81145	4.86394	5.0978	F4
chr2-128812529-128812870	5.594	5.8867	5.94405	6.01694	6.02358	5.9265	6.27063	6.65552	6.43274	6.79374	5.8744	4.86394	5.19431	F4
chr2-131585008-131585351	5.9526	6.40348	6.13089	5.79229	6.72526	6.14704	6.09345	6.50427	6.99453	6.36894	5.58559	5.46666	5.69646	F4
chr2-144356368-144356690	5.7196	5.89282	5.69668	5.85406	4.86394	6.08894	4.86394	6.36747	5.96688	5.59807	5.8744	5.59951	4.86394	F4
chr2-147843848-147844101	6.157	6.25379	6.26384	6.27842	6.30938	5.93825	5.87752	6.62676	6.09008	6.00712	6.48708	6.23552	5.52045	F4
chr2-150487578-150487883	6.31102	6.193	5.96109	5.93007	6.30938	6.08894	6.09345	6.53609	6.2989	6.28939	4.86394	4.86394	5.4787	F4
chr2-159893493-159893782	6.05751	6.10926	6.00239	5.81339	5.90647	6.04824	5.58786	6.29232	6.19967	6.17337	5.8744	4.86394	5.4337	F4
chr2-160332434-160332677	6.047	6.17041	5.95261	6.26549	5.77153	5.91459	6.42277	6.33053	6.2989	6.28939	5.4905	4.86394	5.727	F4
chr2-178194101-178194608	6.95254	7.02584	7.08194	6.93826	6.98858	6.72163	7.22802	7.43903	7.16897	7.08155	7.14486	6.39706	6.39597	F4
chr2-186183557-186183749	5.34882	5.59455	5.54214	5.54125	4.86394	5.69734	6.1858	5.73435	5.54945	5.53528	5.81145	4.86394	4.86394	F4
chr2-193272038-193272315	5.65535	5.76131	5.8909	5.70187	5.60896	5.69734	4.86394	6.29232	5.96688	5.97018	5.4905	4.86394	5.26812	F4
chr2-197081261-197081691	6.44969	6.56173	6.21266	6.38843	6.22253	6.22847	6.557	6.25272	6.79294	6.23296	6.58335	5.71034	5.93714	F4
chr2-198004899-198005096	5.37627	5.45514	5.35595	5.70187	4.86394	5.26855	5.87752	5.97694	6.09008	5.29082	5.4905	4.86394	4.86394	F4
chr2-203857751-203858020	5.58478	5.67069	5.58417	5.57079	4.86394	5.43431	5.99167	5.3715	5.82469	5.16633	5.66873	4.86394	4.86394	F4
chr2-205700303-205700610	6.4854	6.56173	6.50954	6.27842	6.98858	6.30411	7.11069	6.40323	6.72892	6.34305	6.22498	6.04492	5.88923	F4
chr2-216183522-216183811	6.21684	6.2622	6.25757	6.36491	6.30938	6.18402	6.27063	6.21161	6.55257	6.17337	6.13682	5.97229	5.66463	F4
chr2-218331937-218332055	5.65535	5.68657	5.49711	5.79229	5.77153	5.71278	5.99167	6.25272	5.89864	5.29082	5.4905	4.86394	5.19431	F4
chr2-218959455-218959752	5.80003	5.9403	6.02633	6.11175	5.60896	5.94985	6.34929	6.36747	6.38987	6.28939	5.81145	5.29167	5.55954	F4
chr2-221465885-221466152	5.68817	5.82305	5.81462	5.87368	4.86394	5.81307	4.86394	6.21161	5.82469	5.80517	5.4905	4.86394	5.33014	F4
chr2-231123485-231123691	5.51623	5.70211	5.48132	5.44297	4.86394	5.33064	5.37848	6.07753	5.65309	5.7584	5.58559	4.86394	4.86394	F4
chr2-236859850-236860134	6.07822	5.8681	6.01044	5.98316	6.12793	5.59717	6.09345	6.16883	6.14634	6.00712	5.74334	4.86394	5.59639	F4
chr2-237858415-237858685	6.23459	6.05955	6.13089	6.06549	5.60896	6.20202	5.74608	6.4379	6.62621	6.66143	6.48708	5.807	5.66463	F4
chr2-237923464-237923680	5.91077	5.9345	5.95261	6.04957	5.77153	5.90253	5.58786	6.40323	6.14634	5.7584	5.58559	4.86394	5.33014	F4
chr2-240705472-240705724	6.031	5.9799	5.83434	5.59905	5.60896	5.64901	5.87752	6.21161	6.38987	5.46547	6.22498	4.86394	5.52045	F4
chr3-5059901-5060102	5.68817	5.79618	5.78414	5.79229	6.12793	5.71278	6.09345	5.66046	6.38987	5.59807	5.37685	4.86394	5.33014	F4
chr3-9653923-9654110	5.83411	5.9403	5.91786	5.93007	5.90647	5.79948	5.74608	6.16883	6.03044	5.6555	5.81145	4.86394	5.59639	F4
chr3-11247495-11247691	5.50579	5.45514	5.41337	5.57079	5.60896	5.57898	5.74608	5.57813	5.54945	5.29082	5.22757	4.86394	4.86394	F4
chr3-11282982-11283348	6.12328	6.27469	6.04196	6.01694	5.77153	6.14704	5.74608	6.25272	6.47406	5.9317	6.13682	5.807	5.38461	F4
chr3-18672618-18672823	5.45066	5.60343	5.51249	5.72547	5.90647	5.45728	5.99167	5.22376	5.74359	5.38581	5.4905	5.29167	4.86394	F4
chr3-27554643-27555023	6.15225	6.15662	6.25757	6.17031	5.39364	6.0688	5.87752	6.4379	6.58995	6.07699	6.26645	4.86394	5.75638	F4
chr3-27688037-27688478	6.70623	6.88264	6.52947	6.58098	7.35962	6.83045	6.6776	7.04362	6.43274	6.82911	6.55212	6.04492	6.10741	F4
chr3-42249246-42249422	5.53658	5.6122	5.57046	5.77063	5.90647	5.47935	5.58786	5.80181	5.82469	5.80517	4.86394	4.86394	4.86394	F4
chr3-44045855-44046171	6.08841	6.03373	6.10939	5.51025	6.30938	6.13758	6.27063	6.40323	6.09008	6.92965	6.34491	5.29167	5.59639	F4
chr3-50323748-50323944	6.1035	6.22383	6.04196	6.22574	5.90647	5.9265	6.09345	6.4379	6.72892	6.04268	5.8744	5.29167	5.727	F4
chr3-50415943-50416168	5.56592	5.55778	5.71948	5.51025	5.60896	5.47935	5.37848	5.92231	5.82469	5.59807	5.8744	4.86394	5.0978	F4
chr3-52757122-52757321	5.51623	5.62941	5.43116	5.47759	5.60896	5.33064	4.86394	5.73435	5.65309	5.59807	5.37685	4.86394	4.86394	F4
chr3-52843231-52843451	5.56592	5.73964	5.24047	5.44297	5.39364	5.90253	5.58786	5.66046	5.74359	5.84944	5.58559	4.86394	4.86394	F4
chr3-53547436-53547652	5.62096	5.67867	5.61078	5.59905	5.39364	5.61488	5.87752	5.92231	5.82469	5.7584	5.37685	4.86394	5.0978	F4
chr3-63992651-63992877	5.78599	5.89889	5.51249	5.59905	4.86394	5.68158	5.37848	6.02855	6.03044	5.84944	6.04031	5.29167	5.19431	F4
chr3-67176497-67176776	6.01474	5.8681	5.89998	6.14145	5.90647	5.52114	5.58786	6.36747	6.72892	5.7584	6.04031	5.29167	5.0978	F4
chr3-71102407-71102751	6.06273	5.9799	5.84403	5.72547	6.60215	5.72791	5.87752	6.16883	6.2989	5.9317	5.37685	4.86394	5.0978	F4
chr3-94361047-94361257	5.40227	5.52876	5.48132	5.6523	5.60896	5.35869	4.86394	5.73435	5.82469	5.46547	5.4905	4.86394	4.86394	F4
chr3-119555381-119555673	6.25204	6.28703	6.0948	6.09657	6.60215	6.13758	6.09345	6.68363	6.51397	6.34305	6.34491	5.71034	5.69646	F4
chr3-119784001-119784211	5.52649	5.79618	5.39495	5.47759	4.86394	5.45728	5.58786	6.02855	5.74359	5.16633	5.66873	4.86394	4.86394	F4
chr3-126961230-126961506	6.07822	6.22816	6.07999	5.94811	5.77153	6.30411	6.09345	6.50427	6.69562	5.84944	5.66873	5.29167	5.59639	F4
chr3-127762205-127762444	5.67194	5.76131	5.55646	5.85406	4.86394	5.57898	6.1858	5.66046	6.09008	5.7584	5.81145	5.46666	5.19431	F4
chr3-128864372-128864734	6.13787	6.18852	6.31866	6.04957	5.90647	5.99484	6.42277	6.62676	6.76134	6.00712	6.04031	5.71034	5.69646	F4
chr3-129121494-129122305	7.59629	7.55462	7.52479	7.81396	6.88969	7.53809	8.20435	7.3422	7.63759	7.73804	7.3466	6.74206	7.13328	F4
chr3-129310417-129310668	6.09347	5.92866	5.83434	6.0002	5.60896	5.69734	6.49181	6.21161	6.2989	6.11014	5.4905	5.29167	5.55954	F4
chr3-129314866-129315058	6.06792	6.18402	6.0948	6.23916	4.86394	6.07892	6.09345	5.86416	6.76134	6.11014	6.04031	5.46666	5.81208	F4
chr3-129316671-129316831	5.78599	5.96876	6.06495	6.23916	5.77153	5.68158	6.1858	6.21161	6.2989	6.17337	5.98823	5.46666	5.55954	F4
chr3-129756948-129757153	5.53658	5.52876	5.52749	5.57079	4.86394	5.30074	5.58786	5.86416	5.26219	5.29082	5.4905	4.86394	4.86394	F4
chr3-133113854-133114150	5.82065	5.77544	5.80459	5.91167	5.90647	5.57898	6.09345	5.86416	6.03044	6.17337	5.66873	4.86394	4.86394	F4
chr3-136858458-136858735	6.55038	6.60286	6.34218	6.56108	6.38986	6.41232	6.09345	6.56708	6.72892	6.34305	6.61378	6.04492	6.02604	F4
chr3-141385478-141385707	5.6469	5.54826	5.66111	5.57079	4.86394	5.30074	5.37848	5.57813	6.03044	5.38581	5.66873	4.86394	4.86394	F4
chr3-143383281-143383910	6.64627	6.95974	6.72934	6.74677	7.24704	6.93065	7.06915	7.3422	7.07214	6.897	6.99843	4.86394	5.59639	F4
chr3-143389451-143389664	5.23654	5.72485	5.43116	5.72547	5.60896	5.72791	6.1858	6.4379	5.96688	5.59807	5.66873	4.86394	5.0978	F4
chr3-143849860-143850158	6.19423	5.99637	6.25127	5.89288	5.90647	5.81307	6.49181	6.40323	6.47406	5.89153	5.9331	4.86394	5.19431	F4
chr3-158711905-158712185	6.16173	6.34289	6.19281	6.21216	6.22253	6.12804	6.34929	6.84006	6.79294	6.34305	6.34491	5.807	5.33014	F4
chr3-172201124-172201547	6.18042	6.24105	5.90897	5.91167	5.60896	5.9265	6.78739	5.73435	6.38987	5.84944	6.18183	5.46666	5.33014	F4
chr3-177673471-177673685	5.46212	5.56717	5.61078	5.72547	5.60896	5.43431	5.99167	6.07753	6.03044	4.86394	5.4905	4.86394	4.86394	F4
chr3-191417109-191417249	5.34882	5.56717	5.37583	5.57079	5.77153	5.47935	5.58786	5.57813	4.86394	5.29082	4.86394	4.86394	4.86394	F4
chr3-192917778-192918351	7.14684	7.04788	6.95858	6.75536	7.03534	7.01008	7.19005	6.88816	7.34378	7.06713	6.48708	6.5384	6.35029	F4
chr3-197728625-197728833	5.62096	5.75415	5.51249	5.6523	5.39364	5.45728	5.37848	6.02855	6.03044	5.70869	5.4905	4.86394	5.0978	F4
chr4-2306199-2306490	6.16173	6.0072	6.17937	5.87368	6.12793	6.03779	6.09345	6.29232	6.14634	6.26154	6.18183	5.807	5.59639	F4
chr4-7757005-7757267	6.00926	5.78241	5.97783	5.6523	6.02358	5.91459	5.58786	5.80181	5.82469	5.80517	5.81145	5.29167	5.33014	F4
chr4-10095393-10095587	5.89222	5.84265	5.84403	5.54125	5.60896	5.77162	5.58786	6.02855	5.82469	5.38581	6.04031	5.29167	5.26812	F4
chr4-11440899-11441193	6.02561	6.04931	5.98609	5.81339	5.60896	5.74275	6.09345	6.36747	5.74359	6.26154	5.98823	5.29167	5.38461	F4
chr4-40610707-40610948	5.74236	5.85547	5.6237	5.59905	6.02358	5.91459	6.09345	6.21161	6.09008	5.80517	5.81145	4.86394	5.33014	F4
chr4-41214387-41214800	6.68558	6.51244	6.42622	6.46714	6.53556	6.56408	6.27063	6.59729	6.66141	6.44323	6.41821	6.34579	5.93714	F4
chr4-70615545-70615783	5.6469	5.99091	6.00239	6.01694	5.60896	5.77162	5.99167	6.29232	6.2989	6.20358	5.22757	5.71034	5.33014	F4
chr4-76949370-76949935	7.0721	6.99207	7.06594	7.05169	6.72526	6.91611	6.78739	7.2379	6.96759	6.91343	7.02037	6.74206	6.49593	F4
chr4-82780810-82781000	5.53658	5.40835	5.48132	5.70187	4.86394	5.2335	5.87752	5.57813	5.74359	5.6555	5.37685	4.86394	4.86394	F4
chr4-83370248-83370513	5.87328	6.02848	6.19947	5.74838	5.77153	5.78567	5.74608	6.36747	5.96688	5.80517	6.08974	5.46666	5.55954	F4
chr4-84710691-84710963	5.78599	5.9403	5.85361	6.01694	5.60896	5.72791	5.74608	6.29232	5.74359	5.59807	5.81145	4.86394	5.26812	F4
chr4-85796986-85797149	5.49518	5.63786	5.43116	5.54125	5.90647	5.38517	5.58786	5.66046	6.03044	5.16633	5.4905	4.86394	4.86394	F4
chr4-85930423-85930551	5.47335	5.60343	5.46509	5.36623	4.86394	5.41032	5.87752	5.86416	5.65309	5.38581	5.58559	4.86394	4.86394	F4
chr4-98514873-98515032	5.594	5.51879	5.49711	5.40602	4.86394	5.30074	5.74608	5.80181	6.09008	5.53528	5.22757	4.86394	4.86394	F4
chr4-128468496-128468772	5.78599	5.88055	5.55646	6.04957	5.60896	5.63215	6.09345	5.484	6.2989	5.70869	5.58559	4.86394	5.19431	F4
chr4-138398416-138398738	6.12817	6.0018	5.68501	6.0334	6.53556	5.94985	6.09345	6.16883	5.89864	5.6555	6.18183	4.86394	5.63134	F4
chr4-155769061-155769359	5.94674	6.03373	6.07999	6.0334	6.12793	5.90253	5.87752	6.12421	6.09008	5.80517	6.04031	4.86394	5.75638	F4
chr4-169702804-169703023	5.42701	5.56717	5.51249	5.74838	4.86394	5.30074	6.1858	5.3715	5.74359	5.84944	5.37685	4.86394	4.86394	F4
chr4-182975888-182976119	5.61209	5.8618	5.49711	5.87368	5.77153	5.8779	5.99167	6.16883	6.2989	5.53528	5.74334	4.86394	5.19431	F4
chr4-184384099-184384565	6.20333	6.27054	6.4208	6.42283	6.22253	6.07892	6.6776	6.12421	6.82376	6.36894	5.98823	5.71034	5.83858	F4
chr4-184421030-184421263	5.6801	5.75415	5.61078	5.9658	6.12793	5.86532	4.86394	6.4379	6.69562	6.14224	6.08974	5.46666	4.86394	F4
chr5-9437718-9438058	6.16643	6.15662	6.28855	6.14145	6.02358	6.14704	6.1858	6.29232	6.38987	6.04268	5.9331	5.46666	5.52045	F4
chr5-10173791-10174030	5.93491	5.79618	5.84403	5.91167	6.22253	5.71278	5.58786	6.29232	6.19967	5.7584	5.66873	4.86394	5.19431	F4
chr5-31470734-31470914	5.42701	5.66262	5.68501	5.70187	4.86394	5.43431	5.37848	5.97694	5.96688	5.29082	5.37685	4.86394	4.86394	F4
chr5-34863976-34864249	5.86688	5.8618	5.96109	5.59905	5.77153	5.50061	5.99167	6.16883	6.09008	5.59807	5.66873	4.86394	4.86394	F4
chr5-39503230-39503461	5.88595	5.9345	5.83434	6.0002	5.90647	5.81307	5.87752	6.12421	6.03044	5.97018	6.22498	5.29167	5.38461	F4
chr5-55636796-55637037	5.77171	6.03373	5.83434	6.15598	5.90647	6.04824	6.09345	6.02855	5.89864	5.70869	5.81145	5.46666	5.4787	F4
chr5-55712635-55712746	5.65535	5.72485	5.57046	5.87368	5.60896	5.78567	5.87752	5.484	5.96688	5.70869	5.58559	5.29167	5.19431	F4
chr5-69467749-69468070	5.81383	5.78241	5.9695	5.72547	5.39364	5.79948	5.87752	6.02855	5.89864	5.7584	5.66873	4.86394	5.38461	F4
chr5-71522264-71522444	5.51623	5.44382	5.6237	5.59905	5.39364	5.52114	5.74608	5.3715	5.74359	5.29082	5.58559	4.86394	4.86394	F4
chr5-73120454-73120681	5.91077	5.82305	5.68501	5.79229	5.39364	5.99484	5.74608	5.80181	5.96688	5.89153	5.22757	5.46666	5.0978	F4
chr5-78763880-78764112	5.9982	6.0179	5.95261	6.14145	5.60896	5.85255	5.99167	6.29232	6.25043	6.26154	5.9331	5.807	5.4787	F4
chr5-79416594-79416821	5.79304	5.64621	5.84403	5.85406	5.90647	5.72791	4.86394	6.12421	6.38987	5.70869	5.66873	5.29167	5.33014	F4
chr5-79658697-79658935	5.82065	5.71734	5.68501	5.6523	5.60896	5.2335	5.74608	5.73435	6.38987	5.84944	5.4905	4.86394	5.0978	F4
chr5-95726629-95726865	5.81383	5.84265	5.8909	5.91167	5.39364	5.52114	5.74608	5.86416	6.47406	5.7584	6.04031	4.86394	5.52045	F4
chr5-111092641-111092845	5.84077	5.84908	5.98609	5.83397	5.77153	5.82644	5.37848	5.92231	6.25043	5.9317	5.9331	4.86394	5.52045	F4
chr5-122312023-122312317	6.05227	5.64621	5.64886	5.93007	5.90647	5.71278	5.74608	6.33053	5.82469	5.9317	5.8744	4.86394	5.19431	F4
chr5-132883344-132883621	5.94674	6.19746	5.83434	6.06549	5.39364	6.00576	6.6188	6.02855	6.09008	6.23296	5.81145	5.46666	5.59639	F4
chr5-133611073-133611246	5.33447	5.60343	5.49711	5.59905	5.90647	5.50061	5.74608	5.80181	5.54945	5.53528	5.58559	4.86394	4.86394	F4
chr5-134242208-134242395	5.53658	5.52876	5.6237	5.57079	5.90647	5.41032	5.37848	5.80181	5.82469	5.38581	4.86394	4.86394	4.86394	F4
chr5-134525185-134525627	6.6585	6.66352	6.75423	6.94565	7.08048	6.5897	6.6776	7.06439	6.72892	6.91343	6.88274	5.59951	6.38095	F4
chr5-138605388-138605562	5.57542	5.56717	5.69668	5.51025	4.86394	5.57898	5.87752	5.86416	5.89864	5.6555	5.81145	4.86394	4.86394	F4
chr5-138953368-138953674	6.47834	6.44333	6.36521	6.32867	5.60896	6.13758	6.6776	6.53609	6.55257	6.39425	6.45316	5.71034	6.02604	F4
chr5-142982419-142982606	5.56592	5.46625	5.6237	5.47759	5.39364	5.50061	4.86394	5.484	5.89864	5.53528	5.37685	4.86394	4.86394	F4
chr5-143044296-143044502	5.67194	5.78933	5.43116	5.27474	4.86394	5.52114	5.87752	6.12421	5.26219	5.38581	5.4905	4.86394	4.86394	F4
chr5-150372714-150372951	5.86688	5.90493	5.75247	5.79229	5.39364	5.82644	6.49181	6.4379	5.89864	5.9317	5.8744	5.29167	5.4337	F4
chr5-151480490-151480589	5.61209	5.74693	5.69668	5.77063	5.60896	5.47935	5.74608	5.97694	5.74359	5.38581	5.37685	4.86394	4.86394	F4
chr5-158100608-158100780	5.37627	5.53859	5.46509	5.40602	4.86394	5.45728	5.37848	5.73435	5.96688	5.46547	5.37685	4.86394	4.86394	F4
chr5-173016588-173016803	6.13303	6.23247	6.02633	6.04957	6.66525	6.10868	6.42277	6.07753	6.2989	6.23296	5.8744	5.46666	5.75638	F4
chr5-173680328-173680569	5.42701	5.72485	5.33519	6.01694	5.77153	5.57898	5.87752	6.25272	6.03044	5.70869	5.22757	4.86394	5.0978	F4
chr5-173680763-173680978	5.45066	5.77544	5.37583	5.74838	5.60896	5.64901	5.37848	6.47156	6.2989	5.59807	5.66873	4.86394	4.86394	F4
chr5-179475400-179475760	5.92292	6.09951	6.0948	6.06549	5.90647	5.74275	6.27063	6.12421	6.38987	6.11014	5.66873	5.807	5.55954	F4
chr6-3392119-3392344	5.94674	6.18402	5.95261	5.93007	5.90647	5.9613	5.74608	6.36747	6.38987	6.28939	6.30638	5.46666	5.63134	F4
chr6-3413628-3413813	5.6469	5.75415	5.71948	5.85406	5.90647	5.56027	5.74608	5.97694	5.89864	5.9317	5.74334	5.29167	5.19431	F4
chr6-3421824-3422136	6.04169	6.03895	6.12377	5.98316	6.12793	6.0688	6.34929	6.07753	6.58995	5.97018	5.81145	5.46666	4.86394	F4
chr6-3456759-3457362	6.84981	6.54553	6.64704	6.86979	6.02358	6.35177	6.88834	6.95709	6.99453	6.84642	6.95339	6.29204	6.02604	F4
chr6-5246337-5246577	5.69615	5.71734	5.64886	5.6775	5.60896	5.81307	6.09345	5.92231	5.42539	5.84944	5.4905	4.86394	5.0978	F4
chr6-16322736-16323059	6.43876	6.44688	6.35375	6.2912	6.12793	6.14704	6.34929	6.50427	6.43274	6.31655	6.38215	5.89351	5.88923	F4
chr6-25953807-25954035	5.47335	5.53859	5.35595	5.6523	5.90647	5.66548	5.87752	5.66046	5.89864	5.38581	4.86394	4.86394	4.86394	F4
chr6-32153941-32154211	6.1035	6.0072	6.13089	6.14145	5.90647	5.9265	6.42277	6.16883	6.19967	6.11014	5.8744	5.46666	5.4337	F4
chr6-32936257-32936528	6.15225	6.36218	6.27626	6.42283	5.77153	6.38245	5.87752	6.79006	6.14634	6.53537	6.26645	6.04492	5.83858	F4
chr6-35081265-35081759	6.45331	6.42539	6.19281	6.2912	5.60896	6.05857	6.34929	6.79006	6.76134	6.7007	6.26645	5.59951	5.88923	F4
chr6-46808930-46809117	5.6801	5.60343	5.46509	5.54125	6.02358	5.56027	5.74608	5.57813	5.65309	5.38581	5.66873	4.86394	4.86394	F4
chr6-52641847-52642132	6.1035	6.27054	5.99427	5.94811	5.90647	6.00576	6.49181	6.4379	6.25043	6.17337	5.74334	5.46666	5.4787	F4
chr6-53582035-53582137	5.56592	5.52876	5.61078	5.36623	5.60896	5.41032	5.37848	5.80181	5.82469	5.38581	5.37685	4.86394	4.86394	F4
chr6-56844164-56844400	6.25204	6.3193	6.22569	6.31632	6.22253	5.99484	5.87752	6.62676	6.58995	6.62086	5.9331	5.71034	5.55954	F4
chr6-79233605-79234084	7.11106	7.2255	7.18886	7.29306	6.72526	7.14354	7.11069	7.45452	7.25922	7.00781	6.85829	6.84987	6.60062	F4
chr6-107582198-107582428	5.51623	5.53859	5.67316	5.40602	5.39364	5.52114	5.58786	5.66046	5.82469	5.70869	5.4905	4.86394	4.86394	F4
chr6-113564682-113565085	6.52345	6.29519	6.37089	6.31632	6.465	6.13758	5.87752	6.79006	6.91199	6.51301	5.81145	6.1125	5.86428	F4
chr6-116047587-116047820	5.76448	5.95748	5.90897	5.6775	5.60896	5.75731	5.87752	5.92231	6.14634	5.9317	5.58559	5.71034	5.19431	F4
chr6-119502181-119502398	5.88595	5.9345	5.73064	5.85406	5.77153	5.63215	5.99167	6.02855	6.03044	6.04268	5.98823	5.29167	5.38461	F4
chr6-132410922-132411147	5.80003	5.71734	5.86308	5.72547	6.02358	5.68158	6.42277	5.80181	5.96688	5.84944	5.4905	4.86394	5.19431	F4
chr6-134247053-134247435	5.76448	6.0179	5.71948	5.81339	5.77153	6.07892	5.99167	6.21161	6.19967	6.11014	6.26645	4.86394	5.19431	F4
chr6-142721452-142721569	5.41478	5.44382	5.46509	5.72547	5.39364	5.59717	5.58786	5.3715	5.74359	5.46547	5.22757	4.86394	4.86394	F4
chr6-148440126-148440405	6.047	6.14732	6.00239	5.83397	4.86394	5.74275	4.86394	6.4379	6.43274	6.11014	5.58559	4.86394	5.38461	F4
chr6-149462723-149463051	6.11837	6.17041	5.91786	5.85406	6.60215	6.20202	5.99167	6.40323	6.19967	6.04268	5.9331	4.86394	5.38461	F4
chr6-151349105-151349381	5.71187	5.75415	5.78414	5.74838	6.12793	5.54101	4.86394	5.92231	6.14634	5.80517	5.58559	4.86394	5.19431	F4
chr6-156816538-156816805	5.80696	6.14264	5.83434	6.14145	6.12793	5.74275	6.1858	6.36747	6.2989	5.84944	5.8744	5.46666	5.0978	F4
chr6-166633766-166633995	5.6801	5.96876	5.52749	5.70187	5.90647	5.75731	5.74608	6.16883	5.74359	5.70869	5.37685	4.86394	4.86394	F4
chr7-1170974-1171094	5.53658	5.44382	5.39495	5.62618	5.39364	5.35869	4.86394	6.21161	5.42539	5.38581	5.4905	4.86394	4.86394	F4
chr7-16730951-16731183	5.84077	5.98542	5.64886	5.62618	4.86394	5.61488	5.37848	6.47156	6.03044	6.26154	5.22757	4.86394	4.86394	F4
chr7-27359249-27359477	5.7498	6.04931	5.99427	5.70187	5.60896	5.72791	5.99167	6.16883	6.14634	6.04268	6.34491	4.86394	5.38461	F4
chr7-27641222-27641412	5.31965	5.55778	5.64886	5.59905	4.86394	5.33064	4.86394	5.86416	5.74359	5.59807	5.22757	4.86394	4.86394	F4
chr7-28477205-28477489	5.98136	5.84908	5.81462	5.70187	6.465	6.16569	5.58786	6.36747	5.74359	6.00712	6.13682	4.86394	5.38461	F4
chr7-28830900-28831132	5.88595	5.76841	6.04196	5.93007	4.86394	5.69734	5.74608	6.07753	6.34531	5.89153	5.8744	5.46666	5.33014	F4
chr7-37982575-37982750	5.37627	5.63786	5.39495	5.62618	4.86394	5.2335	5.74608	5.57813	5.82469	5.46547	5.74334	4.86394	4.86394	F4
chr7-41010420-41010703	6.22575	6.27882	6.05735	6.22574	6.30938	6.0688	5.87752	6.36747	6.82376	6.11014	6.08974	5.59951	5.75638	F4
chr7-41190686-41190924	5.51623	5.69438	5.55646	5.98316	4.86394	5.66548	4.86394	5.86416	5.82469	5.59807	5.4905	4.86394	4.86394	F4
chr7-55518402-55518645	5.82741	6.04414	5.70817	6.0002	5.90647	5.97262	5.87752	6.07753	5.74359	5.6555	5.66873	5.29167	5.33014	F4
chr7-64562989-64563333	6.83669	6.84228	6.81438	6.97478	6.66525	6.82523	7.02625	6.88816	7.23722	6.7007	6.70076	6.5384	6.39597	F4
chr7-84336328-84336624	5.65535	5.56717	5.73064	5.70187	5.60896	5.43431	5.58786	5.92231	6.03044	5.59807	5.4905	4.86394	5.0978	F4
chr7-101017081-101017370	6.31102	5.9345	5.9695	6.11175	6.60215	6.03779	5.74608	6.07753	6.34531	5.80517	6.18183	5.807	5.52045	F4
chr7-116511796-116512020	5.7196	5.91687	5.67316	5.9658	5.60896	5.94985	6.1858	5.80181	5.82469	6.04268	6.18183	5.29167	5.38461	F4
chr7-122886389-122886899	5.987	5.8867	5.69668	5.83397	6.02358	5.97262	6.42277	6.40323	6.43274	6.34305	5.81145	4.86394	5.38461	F4
chr7-126696747-126696999	6.26495	5.82963	6.31866	5.98316	6.22253	5.94985	6.34929	6.36747	6.14634	6.60005	6.18183	5.89351	5.19431	F4
chr7-127347727-127348098	6.3273	6.35065	6.24493	6.32867	6.22253	6.45571	6.6776	6.62676	6.38987	6.44323	6.22498	5.807	5.96017	F4
chr7-129395109-129395291	5.45066	5.71734	5.51249	5.40602	6.02358	5.45728	5.99167	6.21161	5.82469	5.59807	5.66873	4.86394	4.86394	F4
chr7-149495054-149495227	5.94084	6.02848	6.0948	6.17031	5.39364	5.91459	6.09345	6.4379	6.25043	6.36894	6.08974	5.71034	5.4337	F4
chr7-152090724-152091039	5.92893	6.06464	6.08742	5.70187	5.39364	5.91459	6.1858	6.29232	6.55257	5.84944	4.86394	4.86394	4.86394	F4
chr7-155741838-155742135	6.26495	6.31132	6.31866	6.19839	6.02358	5.98379	5.99167	6.8153	6.76134	6.55732	6.48708	5.89351	5.52045	F4
chr7-155762214-155762407	5.73485	5.73228	5.57046	5.70187	5.77153	5.85255	5.37848	5.80181	5.82469	6.04268	5.81145	5.29167	5.26812	F4
chr7-155773704-155773881	5.51623	5.79618	5.58417	5.54125	4.86394	5.35869	5.74608	6.21161	6.09008	5.59807	5.81145	4.86394	4.86394	F4
chr8-949512-949738	5.9982	5.51879	5.52749	6.12671	5.60896	5.54101	4.86394	5.80181	6.19967	5.70869	5.66873	5.29167	5.19431	F4
chr8-953680-953888	5.84737	5.55778	5.63639	5.6523	6.30938	5.26855	5.58786	5.66046	6.09008	5.59807	5.58559	4.86394	4.86394	F4
chr8-8861897-8862215	5.76448	5.62941	5.76317	5.74838	6.12793	5.45728	4.86394	5.92231	5.96688	5.84944	5.22757	5.46666	4.86394	F4
chr8-13150443-13150681	5.50579	5.62086	5.44839	5.74838	5.60896	5.54101	5.58786	5.86416	5.65309	5.70869	4.86394	4.86394	4.86394	F4
chr8-21675113-21675227	5.78599	5.89889	5.74163	5.74838	5.60896	6.01656	5.74608	5.92231	6.2989	5.59807	5.66873	4.86394	5.4337	F4
chr8-23201751-23202127	5.87328	6.17497	6.06495	5.93007	6.60215	6.33611	5.87752	6.33053	6.03044	6.04268	6.18183	5.29167	5.4337	F4
chr8-23969864-23970156	6.44241	6.38114	6.31271	6.31632	6.30938	6.34397	5.58786	6.47156	6.58995	6.17337	6.18183	5.807	5.63134	F4
chr8-24360405-24360646	5.67194	5.70977	5.69668	5.62618	5.90647	5.77162	5.58786	5.86416	5.82469	5.7584	5.66873	5.29167	5.0978	F4
chr8-38658430-38658758	5.97568	6.0072	5.76317	5.6523	6.12793	5.98379	5.99167	6.59729	6.25043	6.11014	6.18183	4.86394	4.86394	F4
chr8-38851490-38851654	5.71187	5.72485	5.76317	5.57079	5.60896	5.82644	5.99167	5.80181	5.54945	5.70869	5.66873	4.86394	5.26812	F4
chr8-42305892-42306137	5.74236	5.91092	5.57046	5.79229	5.90647	5.64901	5.74608	6.02855	5.89864	5.46547	5.9331	4.86394	5.19431	F4
chr8-86429106-86429300	5.36274	5.62086	5.54214	5.44297	4.86394	5.26855	5.37848	5.97694	5.65309	5.46547	5.37685	4.86394	4.86394	F4
chr8-97277812-97278091	6.30279	6.3193	6.33635	5.98316	6.12793	6.12804	6.49181	6.7111	6.58995	6.00712	5.98823	5.46666	5.66463	F4
chr8-119638813-119639105	6.35916	6.40348	6.6604	6.74677	6.60215	6.53128	6.27063	7.00107	6.66141	6.96148	6.72843	5.71034	6.02604	F4
chr8-125621728-125622012	6.04169	6.16124	6.21266	6.0002	4.86394	6.13758	6.42277	6.36747	6.19967	6.34305	5.8744	5.71034	5.66463	F4
chr8-132979064-132979236	5.57542	5.64621	5.51249	5.85406	5.39364	5.56027	6.1858	5.80181	5.42539	5.46547	5.8744	4.86394	5.0978	F4
chr8-137934280-137934660	6.84195	6.8294	6.83765	6.8301	7.03534	6.5897	6.557	7.14432	7.12144	7.00781	6.7555	6.34579	6.33464	F4
chr8-138064098-138064290	5.62971	5.60343	5.77372	6.0334	4.86394	5.30074	5.87752	6.07753	5.96688	5.6555	5.58559	4.86394	4.86394	F4
chr8-143529447-143529690	5.62971	5.8618	5.88172	6.0334	5.60896	5.78567	5.58786	6.36747	5.89864	5.9317	5.74334	4.86394	5.19431	F4
chr8-143578567-143578718	6.02561	5.96313	5.97783	6.09657	6.12793	5.9265	6.1858	5.73435	6.2989	6.07699	6.13682	5.46666	5.66463	F4
chr8-144045858-144046057	5.87964	5.96313	5.77372	5.9658	4.86394	5.69734	5.99167	6.02855	6.58995	5.84944	5.74334	4.86394	5.26812	F4
chr9-33156911-33157081	6.16643	6.24105	6.17258	6.14145	5.77153	6.21091	6.34929	6.40323	6.19967	6.17337	6.38215	5.46666	5.86428	F4
chr9-36074952-36075297	5.98136	6.05955	6.24493	6.0002	5.60896	5.71278	5.58786	6.40323	6.34531	6.07699	5.98823	4.86394	5.38461	F4
chr9-87725867-87726611	7.35766	7.36341	7.32014	7.21736	7.49651	7.33401	7.06915	7.57249	7.19211	7.24333	7.12491	6.91697	6.79696	F4
chr9-89721335-89721600	6.16643	6.10926	5.99427	5.89288	6.02358	6.04824	5.58786	6.21161	6.38987	6.14224	5.98823	5.59951	5.38461	F4
chr9-93346462-93346761	5.85392	5.73964	5.61078	5.62618	6.12793	5.61488	5.58786	5.80181	5.82469	5.53528	5.81145	5.46666	4.86394	F4
chr9-96566778-96567234	6.58643	6.54879	6.42622	6.62934	6.98858	6.61477	6.88834	6.47156	6.69562	6.36894	6.30638	6.1125	6.12675	F4
chr9-98101866-98102014	5.77888	6.04931	5.74163	5.93007	4.86394	5.78567	5.99167	5.97694	6.38987	5.80517	6.08974	4.86394	5.26812	F4
chr9-104868756-104868932	5.94084	5.96313	5.77372	5.70187	6.38986	6.00576	5.74608	5.86416	5.96688	5.7584	5.58559	5.46666	5.38461	F4
chr9-104868934-104869388	6.96453	7.00794	7.17113	6.90068	7.20731	6.95924	6.6776	7.39148	7.12144	6.79374	7.16451	6.23552	6.54943	F4
chr9-106482763-106483074	5.98136	6.14732	6.31271	6.01694	6.30938	5.90253	5.87752	6.7111	6.2989	6.53537	6.34491	5.71034	5.55954	F4
chr9-111599581-111599751	5.7498	5.69438	5.64886	5.72547	5.77153	5.79948	5.58786	5.97694	5.89864	5.70869	5.4905	5.46666	5.0978	F4
chr9-111648121-111648419	5.68817	6.1044	5.69668	5.62618	5.60896	5.79948	5.87752	6.07753	5.89864	5.46547	5.9331	4.86394	5.19431	F4
chr9-112073479-112073672	5.61209	5.84908	5.71948	5.57079	5.60896	5.69734	5.87752	6.29232	6.03044	5.59807	5.58559	4.86394	5.0978	F4
chr9-114348862-114349271	5.93491	6.40348	5.8909	6.04957	6.53556	6.80943	5.74608	6.95709	6.76134	6.17337	6.41821	5.97229	5.4337	F4
chr9-122828119-122828386	6.68855	6.61215	6.77056	6.72942	6.66525	6.53791	6.1858	6.73798	7.04678	6.55732	6.70076	5.89351	6.23576	F4
chr9-126587706-126588069	5.84737	5.78933	5.67316	6.23916	4.86394	5.61488	4.86394	6.40323	6.19967	5.6555	5.81145	4.86394	5.0978	F4
chr9-127411139-127411412	6.1035	6.17951	6.01044	6.0002	5.90647	6.07892	5.99167	6.50427	6.25043	6.419	5.98823	5.71034	5.52045	F4
chr9-127412053-127412317	6.55038	6.67822	6.44762	6.50982	6.12793	6.38999	6.557	6.76429	6.66141	6.60005	6.26645	5.97229	5.96017	F4
chr9-131274777-131274949	6.05751	6.1237	6.10939	5.9658	5.39364	5.94985	6.09345	6.7111	5.89864	6.07699	5.66873	5.46666	5.59639	F4
chr10-4120530-4120742	5.76448	6.03895	5.68501	5.77063	6.30938	5.94985	6.09345	6.25272	6.43274	5.53528	5.8744	4.86394	5.4337	F4
chr10-6072452-6072600	5.74236	5.85547	5.64886	5.70187	5.60896	5.63215	5.37848	6.4379	5.96688	5.53528	5.81145	5.46666	4.86394	F4
chr10-7424403-7424614	5.70405	5.48783	5.49711	5.54125	5.39364	5.38517	5.58786	6.07753	6.14634	5.59807	5.4905	4.86394	4.86394	F4
chr10-8332339-8332699	5.72726	5.69438	5.82454	6.21216	5.60896	5.82644	5.58786	5.92231	6.62621	5.84944	6.22498	4.86394	5.38461	F4
chr10-13707479-13707842	6.25204	6.3193	6.17937	6.08115	5.60896	6.04824	6.1858	6.36747	6.2989	6.31655	5.74334	5.71034	5.4337	F4
chr10-23095317-23095892	7.00447	7.15285	7.1009	7.12433	6.88969	7.01911	7.55851	7.02252	7.23722	7.20469	6.88274	6.88386	6.54943	F4
chr10-24220032-24220272	5.46212	5.38329	5.6237	5.77063	4.86394	4.86394	5.37848	5.86416	5.96688	5.80517	5.81145	4.86394	4.86394	F4
chr10-24603381-24603668	5.60311	5.73964	5.63639	5.27474	6.02358	5.61488	6.27063	5.92231	5.54945	5.29082	5.58559	4.86394	4.86394	F4
chr10-27536552-27536759	5.61209	5.73228	5.63639	5.94811	5.39364	5.56027	5.37848	5.66046	5.96688	5.46547	5.66873	5.29167	5.19431	F4
chr10-30975088-30975331	5.82741	5.75415	5.31344	5.87368	4.86394	5.64901	5.37848	6.16883	6.2989	5.59807	5.58559	4.86394	5.19431	F4
chr10-63596999-63597239	5.7196	5.89282	5.52749	5.72547	5.60896	5.57898	5.87752	5.97694	6.19967	5.80517	6.04031	4.86394	5.26812	F4
chr10-65341663-65341856	5.66369	5.55778	5.75247	5.81339	5.39364	5.35869	5.74608	5.86416	5.96688	5.53528	5.9331	4.86394	5.19431	F4
chr10-69451303-69451587	6.78832	6.59662	6.56836	6.4993	6.72526	6.41967	6.557	7.02252	6.76134	6.53537	6.52005	5.97229	6.16437	F4
chr10-69573449-69573732	5.94084	5.78241	5.95261	5.83397	5.60896	5.69734	6.09345	6.07753	5.89864	5.84944	5.9331	4.86394	5.55954	F4
chr10-70864971-70865208	5.79304	6.05955	5.8909	5.98316	5.60896	5.78567	5.99167	6.50427	6.34531	5.7584	5.81145	4.86394	5.19431	F4
chr10-70887839-70888103	6.46052	6.49213	6.28855	6.56108	6.53556	6.39749	6.6776	6.47156	6.51397	6.57888	6.55212	6.29204	5.93714	F4
chr10-71534577-71534840	5.86688	5.99091	5.86308	5.62618	6.02358	5.8396	6.42277	6.16883	6.03044	5.9317	5.81145	4.86394	5.38461	F4
chr10-72242709-72243023	5.84077	5.99091	5.52749	6.08115	6.12793	6.03779	5.99167	5.3715	6.14634	5.46547	5.81145	4.86394	5.38461	F4
chr10-80281395-80281563	5.51623	5.45514	5.54214	5.36623	5.39364	5.35869	4.86394	5.66046	5.74359	5.70869	5.37685	4.86394	4.86394	F4
chr10-91032769-91032917	5.71187	5.57642	5.55646	5.54125	5.60896	5.47935	5.58786	5.92231	5.89864	5.16633	5.58559	4.86394	4.86394	F4
chr10-91034866-91035170	6.00374	6.193	6.18611	6.0334	6.60215	6.05857	6.49181	6.12421	6.34531	6.17337	5.37685	4.86394	5.59639	F4
chr10-98415067-98415374	6.27771	6.27882	6.0725	6.2912	6.465	6.10868	6.42277	6.07753	6.25043	6.20358	5.9331	4.86394	5.7847	F4
chr10-102661122-102661473	5.93491	5.91092	5.95261	6.06549	6.02358	6.05857	5.99167	6.25272	6.2989	5.59807	6.26645	5.71034	5.4787	F4
chr10-110843009-110843354	5.9526	6.15198	6.03418	5.83397	5.77153	6.02723	5.99167	6.07753	6.14634	6.04268	6.41821	4.86394	5.63134	F4
chr10-114967070-114967258	5.76448	5.81641	5.63639	5.59905	5.90647	5.81307	5.58786	5.80181	6.03044	5.53528	5.8744	4.86394	4.86394	F4
chr10-114967266-114967413	5.54651	5.58555	5.33519	5.36623	4.86394	5.74275	5.58786	5.73435	5.96688	5.59807	5.74334	4.86394	4.86394	F4
chr10-118927426-118927678	5.57542	5.79618	5.58417	5.81339	6.02358	5.9613	5.37848	6.36747	6.03044	5.80517	5.22757	4.86394	5.26812	F4
chr10-118947255-118947556	5.6469	5.84265	5.80459	5.79229	5.60896	5.78567	6.34929	6.21161	6.03044	5.89153	5.8744	4.86394	5.26812	F4
chr10-119290371-119290644	6.06273	5.9403	5.99427	6.04957	6.12793	5.64901	6.09345	6.36747	6.51397	6.14224	6.04031	4.86394	5.38461	F4
chr10-119536513-119536723	6.00374	6.09951	6.24493	6.08115	6.02358	5.71278	5.99167	6.21161	6.72892	6.14224	5.8744	5.71034	5.55954	F4
chr10-124291419-124291647	6.44241	6.63962	6.52947	6.25241	6.12793	6.63324	6.73371	6.7111	6.55257	6.36894	6.18183	5.29167	6.14574	F4
chr10-126905228-126905689	6.30279	6.0018	6.21266	6.12671	6.12793	6.34397	6.6188	5.92231	6.51397	6.04268	6.30638	5.46666	5.63134	F4
chr10-129971731-129971920	5.71187	5.52876	5.57046	5.74838	4.86394	5.63215	5.58786	6.07753	5.74359	5.84944	5.58559	5.29167	4.86394	F4
chr10-130799677-130799880	5.7196	5.51879	5.46509	5.47759	4.86394	5.63215	6.27063	5.66046	5.54945	6.00712	5.8744	4.86394	4.86394	F4
chr11-3747773-3748009	5.60311	5.65447	5.67316	5.54125	5.90647	5.71278	4.86394	6.02855	5.65309	5.46547	5.37685	4.86394	4.86394	F4
chr11-6618198-6618426	6.08333	6.11891	5.81462	6.06549	6.30938	6.01656	5.58786	6.29232	6.2989	5.53528	6.18183	5.29167	5.55954	F4
chr11-7520978-7521238	6.16643	6.27054	6.12377	6.34088	5.90647	6.01656	6.6188	6.47156	6.62621	6.11014	6.26645	5.71034	5.86428	F4
chr11-9053417-9053653	5.84737	5.76131	5.57046	5.57079	5.77153	5.61488	5.74608	5.73435	6.14634	5.89153	5.81145	4.86394	4.86394	F4
chr11-9053751-9053988	5.75717	5.88055	5.68501	5.40602	5.39364	5.47935	5.74608	6.33053	6.03044	5.6555	5.58559	5.46666	5.0978	F4
chr11-15484419-15484713	5.67194	5.70977	5.49711	5.89288	5.60896	5.63215	6.09345	6.36747	5.82469	6.20358	5.37685	5.29167	5.19431	F4
chr11-18705975-18706292	6.11837	6.27469	6.30672	5.9658	5.90647	6.07892	6.09345	6.65552	6.25043	6.07699	6.30638	6.1125	5.4787	F4
chr11-33724696-33724917	5.85392	6.13321	5.91786	5.74838	5.60896	5.86532	5.58786	6.25272	5.74359	5.80517	5.81145	5.29167	5.26812	F4
chr11-43532140-43532368	5.60311	5.79618	5.75247	5.83397	5.77153	5.45728	5.37848	6.40323	5.82469	5.89153	5.66873	5.29167	4.86394	F4
chr11-43942366-43942686	5.86688	5.77544	6.28855	6.27842	6.12793	5.78567	6.09345	6.47156	6.2989	6.00712	6.22498	5.29167	5.55954	F4
chr11-47003254-47003522	5.67194	5.50864	5.6237	5.6523	5.90647	5.45728	5.37848	5.97694	5.65309	5.38581	5.58559	4.86394	4.86394	F4
chr11-47244685-47244892	6.3273	6.43976	6.34798	6.15598	6.465	6.0688	6.78739	6.47156	6.51397	6.419	6.34491	5.59951	5.55954	F4
chr11-47254832-47255137	6.37476	6.35835	6.37089	6.53059	6.38986	6.18402	4.86394	6.88816	6.34531	6.20358	6.30638	5.29167	5.9135	F4
chr11-47257718-47258109	6.6585	6.79794	6.7665	7.02425	6.60215	6.74416	6.88834	6.84006	6.96759	6.71987	6.80795	6.1125	6.14574	F4
chr11-47483587-47483709	5.41478	5.57642	5.6237	5.40602	5.39364	5.47935	5.74608	6.02855	5.42539	5.16633	5.22757	4.86394	4.86394	F4
chr11-57799194-57799570	6.09347	6.09951	6.00239	6.15598	6.22253	6.25427	5.58786	6.07753	6.38987	6.17337	6.08974	4.86394	5.75638	F4
chr11-59647693-59648000	5.61209	5.89889	5.73064	5.89288	5.39364	5.77162	6.09345	6.36747	5.82469	5.6555	5.4905	4.86394	5.38461	F4
chr11-61369562-61370007	6.7033	6.54226	6.46341	5.6523	6.465	6.55759	6.49181	7.25586	6.47406	6.53537	5.8744	5.46666	5.19431	F4
chr11-61509215-61509597	6.18964	6.17041	6.15887	6.38843	6.53556	6.37486	6.1858	6.47156	6.38987	6.39425	6.41821	5.46666	5.9135	F4
chr11-63768707-63768897	5.85392	5.75415	5.89998	6.12671	5.90647	5.79948	6.34929	5.80181	5.96688	6.20358	6.08974	5.46666	5.4337	F4
chr11-69060091-69060272	5.50579	5.95179	5.49711	5.62618	4.86394	5.38517	6.09345	6.47156	6.19967	5.70869	5.37685	4.86394	4.86394	F4
chr11-69382130-69382372	5.65535	5.96313	6.0948	5.87368	5.60896	5.68158	5.74608	6.50427	5.89864	5.7584	5.74334	5.59951	5.26812	F4
chr11-70358810-70359080	6.28613	6.2019	6.13796	6.0002	6.465	6.08894	6.42277	6.62676	6.09008	6.55732	6.18183	5.46666	5.4787	F4
chr11-72294224-72294479	5.7498	5.89889	5.58417	5.85406	5.60896	5.72791	5.87752	6.21161	6.03044	5.80517	5.58559	4.86394	5.0978	F4
chr11-72712811-72712983	5.75717	5.76841	5.96109	5.93007	6.30938	5.68158	6.09345	5.92231	5.89864	5.7584	5.81145	5.29167	5.4787	F4
chr11-75149828-75150077	6.10849	6.07473	6.15887	6.18445	6.02358	6.10868	6.1858	6.12421	6.34531	6.17337	6.18183	5.97229	5.63134	F4
chr11-76782977-76783414	6.25636	6.08472	6.01044	6.11175	6.465	6.13758	6.1858	6.36747	6.2989	6.17337	6.04031	5.59951	5.52045	F4
chr11-77549139-77549368	5.7196	5.99637	5.83434	6.08115	6.02358	5.71278	5.99167	6.21161	6.09008	5.97018	5.81145	5.29167	5.52045	F4
chr11-86955273-86955704	6.92578	6.86514	6.90867	6.84613	6.53556	6.86642	6.93596	6.97927	6.99453	6.77568	6.70076	5.97229	6.23576	F4
chr11-95651965-95652194	5.51623	5.73228	5.57046	5.94811	5.39364	5.45728	4.86394	6.07753	5.89864	5.6555	4.86394	4.86394	4.86394	F4
chr11-96155838-96156606	6.71207	6.66942	6.51955	6.08115	7.12412	6.73295	6.09345	6.53609	6.99453	6.49021	6.41821	5.97229	6.00459	F4
chr11-103887007-103887285	5.84077	5.99091	5.95261	5.57079	6.12793	5.8779	5.58786	6.62676	6.66141	5.89153	5.37685	4.86394	5.33014	F4
chr11-103903087-103903307	5.83411	5.94606	5.79443	5.93007	4.86394	5.56027	5.87752	6.21161	5.96688	5.97018	5.8744	5.46666	5.4787	F4
chr11-108278581-108278774	5.43896	5.77544	5.43116	5.47759	5.60896	5.47935	5.87752	5.73435	5.26219	5.59807	5.58559	4.86394	4.86394	F4
chr11-110349701-110350041	5.9982	6.03895	5.77372	5.98316	6.83722	6.14704	6.6776	5.92231	6.58995	5.89153	5.74334	5.807	5.38461	F4
chr11-115869886-115870084	5.6801	5.78241	5.74163	5.70187	4.86394	5.75731	6.09345	5.86416	5.89864	5.9317	5.9331	4.86394	5.33014	F4
chr11-117188809-117189053	6.24335	6.39236	6.22569	6.14145	6.30938	6.09886	6.6776	5.73435	6.66141	6.31655	5.74334	5.46666	5.7847	F4
chr11-120336095-120336715	7.63159	7.42578	7.49235	7.701	7.65038	7.1719	8.20435	7.86445	7.36412	7.54886	7.36352	7.0415	6.74238	F4
chr11-123536701-123536965	5.96996	6.21511	5.85361	6.04957	6.12793	5.78567	6.27063	5.86416	6.51397	5.97018	6.08974	5.46666	5.26812	F4
chr11-125457799-125457987	5.58478	5.67069	5.6237	5.57079	4.86394	5.33064	5.87752	6.02855	5.96688	5.46547	5.37685	4.86394	4.86394	F4
chr11-131408146-131408437	6.12328	6.16124	6.26384	6.0002	5.77153	5.82644	6.1858	6.50427	6.38987	6.26154	5.98823	5.46666	5.33014	F4
chr11-134639187-134639495	5.89222	5.73228	6.34218	6.0334	5.39364	5.69734	4.86394	6.40323	6.25043	6.04268	5.37685	4.86394	4.86394	F4
chr12-615718-615857	5.73485	5.71734	5.37583	5.27474	5.77153	5.54101	5.58786	5.86416	5.82469	5.29082	5.4905	4.86394	4.86394	F4
chr12-12267218-12267441	5.94084	5.80972	5.98609	5.94811	5.90647	6.02723	5.58786	6.21161	5.82469	6.11014	5.9331	4.86394	5.52045	F4
chr12-13173618-13173876	5.69615	5.82305	5.44839	6.08115	4.86394	5.69734	5.87752	6.02855	5.54945	5.6555	5.9331	4.86394	5.4337	F4
chr12-14303881-14303980	5.36274	5.57642	5.44839	5.54125	5.39364	5.33064	5.58786	5.73435	5.54945	5.53528	4.86394	4.86394	4.86394	F4
chr12-21657747-21658069	6.84719	6.78727	6.81046	7.05169	6.98858	6.51115	6.6776	7.08483	7.14542	6.91343	6.90672	6.23552	6.25288	F4
chr12-22101939-22102301	5.85392	6.0018	5.95261	5.94811	5.77153	5.90253	6.09345	6.76429	5.74359	5.80517	5.8744	5.29167	5.33014	F4
chr12-43835925-43836160	6.07308	6.07473	6.10939	6.08115	6.12793	5.91459	6.09345	6.33053	5.96688	6.17337	6.04031	5.59951	5.727	F4
chr12-49673608-49673879	6.19423	6.04931	6.12377	6.22574	5.77153	6.04824	6.27063	6.36747	5.82469	6.00712	6.13682	5.29167	5.4337	F4
chr12-55830735-55830894	5.91077	6.03895	5.63639	5.91167	6.02358	5.93825	6.27063	5.97694	6.14634	5.6555	6.13682	5.29167	5.4787	F4
chr12-63668470-63668814	5.62971	5.49833	5.74163	6.23916	6.38986	5.68158	5.58786	5.80181	6.03044	5.53528	5.81145	5.29167	5.26812	F4
chr12-89451921-89452259	6.23018	6.21948	6.13796	6.12671	5.90647	6.07892	6.34929	6.21161	6.38987	5.80517	6.18183	4.86394	5.52045	F4
chr12-95185921-95186159	5.75717	5.80972	5.6237	5.72547	5.77153	5.41032	5.99167	5.97694	5.96688	5.89153	5.37685	4.86394	5.33014	F4
chr12-99055404-99055633	5.67194	5.73228	5.75247	5.51025	5.60896	5.57898	5.87752	6.02855	5.89864	5.9317	6.08974	5.46666	4.86394	F4
chr12-104637606-104637958	6.17112	6.20632	5.75247	6.11175	5.60896	6.04824	6.6188	6.40323	6.2989	6.00712	5.9331	5.46666	5.66463	F4
chr12-106955413-106955988	7.5933	7.52122	7.65575	7.60531	7.39515	7.27224	7.84869	7.85296	7.71788	7.7901	7.80537	6.81495	6.69692	F4
chr12-108334358-108334671	6.66759	6.70711	6.49944	6.48867	6.66525	6.77722	6.6776	6.88816	6.99453	6.81155	6.45316	5.71034	6.30267	F4
chr12-108438689-108439022	5.63836	6.08472	5.8909	6.21216	5.60896	5.91459	6.42277	6.16883	6.14634	5.9317	4.86394	4.86394	5.4787	F4
chr12-109020861-109021208	5.987	5.89889	5.92668	5.6775	5.90647	5.74275	5.87752	6.25272	6.14634	5.97018	5.37685	4.86394	5.33014	F4
chr12-110361339-110361524	5.57542	5.69438	5.79443	5.47759	5.77153	5.45728	5.37848	6.02855	5.65309	5.70869	5.37685	4.86394	4.86394	F4
chr12-110379122-110379404	5.96996	5.9799	6.01044	5.87368	6.22253	5.90253	6.42277	5.92231	6.69562	6.07699	5.74334	5.59951	5.33014	F4
chr12-110853993-110854197	5.48437	5.80972	5.88172	5.89288	4.86394	5.57898	5.99167	6.21161	6.38987	5.59807	5.58559	4.86394	5.19431	F4
chr12-113070206-113070583	6.4854	6.52579	6.55876	6.19839	7.12412	6.21973	6.83887	7.06439	6.62621	6.57888	6.30638	4.86394	5.81208	F4
chr12-124815274-124815575	6.18964	6.31532	6.05735	5.89288	6.12793	6.19306	6.27063	7.00107	6.55257	6.39425	6.55212	4.86394	5.727	F4
chr13-31160984-31161094	5.72726	5.94606	5.6237	5.81339	5.90647	5.68158	5.99167	5.86416	5.89864	5.70869	5.98823	5.46666	5.33014	F4
chr13-39281797-39282028	5.50579	5.71734	5.69668	5.27474	4.86394	5.35869	5.99167	5.86416	6.03044	5.84944	5.58559	4.86394	4.86394	F4
chr13-42056251-42056421	5.45066	5.55778	5.6237	5.6523	5.39364	5.61488	5.58786	5.57813	5.89864	6.04268	5.81145	4.86394	4.86394	F4
chr13-98142498-98142649	5.594	5.73964	5.52749	5.72547	5.60896	5.45728	5.74608	6.16883	5.82469	5.7584	5.37685	4.86394	5.19431	F4
chr13-98368094-98368451	6.20333	6.29519	6.4316	6.25241	6.12793	5.9265	5.99167	6.36747	6.85386	6.51301	6.26645	5.29167	5.0978	F4
chr13-98463335-98463560	5.62971	5.64621	5.52749	5.62618	4.86394	5.2335	5.37848	6.21161	5.89864	5.29082	5.74334	4.86394	4.86394	F4
chr13-114167486-114167742	5.96421	5.89282	6.03418	5.83397	4.86394	5.9613	5.74608	5.86416	6.38987	5.84944	5.81145	4.86394	5.52045	F4
chr14-42192724-42192956	5.6469	5.45514	5.70817	5.79229	4.86394	5.35869	5.87752	5.73435	6.19967	5.7584	5.37685	4.86394	5.0978	F4
chr14-42930120-42930371	6.02019	5.97435	5.8909	5.91167	5.90647	5.8779	5.87752	6.47156	6.43274	5.89153	5.81145	4.86394	5.0978	F4
chr14-64417187-64417454	5.77888	6.0018	6.10212	6.25241	4.86394	5.97262	5.37848	6.36747	6.2989	6.17337	5.9331	4.86394	4.86394	F4
chr14-66803027-66803313	5.51623	5.89282	5.71948	6.01694	5.60896	5.43431	4.86394	6.21161	5.96688	5.97018	5.66873	4.86394	4.86394	F4
chr14-68513852-68514053	5.7196	5.70211	5.83434	5.51025	5.77153	5.66548	5.87752	5.97694	5.54945	5.84944	5.66873	5.59951	4.86394	F4
chr14-68514170-68514404	5.99262	5.89282	6.05735	5.89288	6.30938	6.02723	6.09345	5.97694	6.25043	6.26154	5.74334	5.46666	5.52045	F4
chr14-69710458-69710778	6.59928	6.68114	6.74185	6.61023	5.90647	6.5179	6.6188	7.00107	6.69562	6.73875	6.38215	5.807	6.35029	F4
chr14-69879237-69879510	5.66369	5.3569	5.6237	5.59905	5.60896	5.19466	5.37848	5.73435	5.54945	5.84944	5.58559	4.86394	4.86394	F4
chr14-73836615-73836879	5.68817	5.80972	5.78414	5.91167	4.86394	5.54101	4.86394	6.07753	6.03044	5.53528	5.98823	5.59951	5.19431	F4
chr14-74401484-74401926	5.90463	6.04931	5.91786	5.79229	4.86394	5.77162	6.42277	6.33053	6.25043	6.14224	5.37685	4.86394	5.33014	F4
chr14-75626970-75627145	5.38943	5.71734	5.43116	5.57079	5.39364	5.57898	5.37848	5.66046	5.65309	5.53528	4.86394	4.86394	4.86394	F4
chr14-77844896-77845102	5.42701	5.70211	5.79443	5.6523	4.86394	5.57898	5.87752	5.92231	5.65309	5.84944	5.4905	4.86394	5.19431	F4
chr14-99604178-99604669	7.26402	7.332	7.19179	7.52654	7.12412	7.26104	7.72425	7.55829	7.60412	7.6372	7.22178	6.66463	6.90932	F4
chr14-102184281-102184587	5.79304	5.92866	5.90897	5.89288	6.12793	5.41032	5.87752	6.12421	6.14634	5.84944	5.98823	5.46666	5.19431	F4
chr15-22973434-22973748	6.42772	6.41083	6.37089	6.17031	6.30938	6.0688	6.49181	6.84006	6.34531	6.39425	6.13682	5.46666	5.59639	F4
chr15-36671095-36671356	6.07822	6.13321	5.86308	6.0334	5.90647	5.86532	5.87752	6.07753	6.34531	5.89153	6.04031	5.29167	5.38461	F4
chr15-38689631-38689799	5.21752	5.3569	5.48132	5.51025	5.77153	5.78567	5.99167	5.57813	5.42539	5.84944	5.9331	4.86394	4.86394	F4
chr15-39960502-39960722	5.82741	5.9403	5.74163	5.87368	5.39364	5.8396	6.1858	5.97694	5.82469	5.70869	6.08974	4.86394	5.26812	F4
chr15-40081647-40081981	6.25636	6.16584	6.31271	5.94811	6.02358	6.08894	6.27063	6.40323	6.19967	6.26154	5.98823	4.86394	5.83858	F4
chr15-51051810-51052120	5.93491	6.0072	5.92668	6.18445	5.77153	6.1184	5.99167	5.80181	6.34531	5.97018	6.22498	5.807	5.4787	F4
chr15-51132753-51133006	6.10849	6.17497	5.75247	5.9658	6.22253	5.98379	5.99167	6.50427	6.55257	6.14224	5.74334	4.86394	5.52045	F4
chr15-51589042-51589303	5.73485	5.88055	5.78414	5.79229	5.60896	6.10868	5.87752	6.07753	5.82469	5.7584	5.9331	4.86394	5.19431	F4
chr15-51855668-51855926	5.68817	5.79618	5.94405	5.54125	5.60896	5.57898	5.99167	5.80181	6.62621	5.6555	5.37685	4.86394	5.0978	F4
chr15-51975684-51975836	5.58478	5.96313	5.48132	5.70187	4.86394	5.69734	5.58786	6.12421	6.09008	5.38581	5.81145	5.29167	4.86394	F4
chr15-52019533-52020031	7.0699	7.1669	7.06594	7.17476	7.42978	7.25352	6.6776	7.51477	7.38415	6.82911	6.9761	6.88386	6.53628	F4
chr15-52261684-52261879	5.71187	5.87434	5.77372	5.6775	5.60896	5.64901	6.1858	5.92231	5.82469	5.29082	5.98823	5.29167	5.0978	F4
chr15-62085806-62086041	5.62096	5.67069	5.68501	5.77063	4.86394	5.63215	5.74608	6.25272	5.89864	5.29082	5.58559	5.29167	5.0978	F4
chr15-63294402-63294639	5.84737	6.03373	5.81462	6.0334	5.60896	5.93825	5.99167	6.02855	6.14634	5.6555	6.26645	5.46666	5.52045	F4
chr15-66650546-66650810	5.92292	6.03373	5.75247	5.59905	6.12793	6.15641	5.87752	5.80181	6.19967	5.80517	5.66873	4.86394	5.4337	F4
chr15-67390025-67390285	5.68817	5.79618	5.94405	5.6523	5.60896	5.66548	5.58786	5.92231	5.74359	5.84944	5.4905	5.46666	4.86394	F4
chr15-68061243-68061457	5.74236	5.54826	5.57046	5.51025	4.86394	5.54101	5.58786	5.92231	5.74359	5.7584	5.74334	4.86394	5.0978	F4
chr15-74546117-74546375	6.72367	6.75198	6.74599	6.72942	7.24704	6.7663	6.27063	7.18254	7.14542	6.57888	6.48708	6.1125	6.20067	F4
chr15-75347501-75347689	6.031	6.07473	5.96109	6.2912	5.39364	5.9265	5.99167	6.29232	6.58995	6.20358	6.04031	4.86394	5.52045	F4
chr15-89002271-89002562	5.80003	5.75415	5.46509	5.85406	5.90647	5.79948	6.1858	5.92231	6.03044	6.04268	5.81145	4.86394	5.26812	F4
chr15-89628897-89629158	5.86042	6.0179	5.89998	6.01694	5.90647	5.75731	5.87752	6.21161	6.34531	5.9317	6.48708	5.46666	5.38461	F4
chr15-100985711-100985892	5.30432	5.52876	5.51249	5.6775	4.86394	5.26855	5.37848	5.73435	5.89864	5.46547	5.37685	4.86394	4.86394	F4
chr15-101265067-101265521	6.5537	7.03028	6.48926	6.55101	6.98858	6.84083	6.42277	7.54394	6.76134	7.06713	6.61378	5.71034	5.69646	F4
chr16-10580571-10580828	6.19423	5.96876	6.10212	6.21216	5.77153	5.97262	6.09345	6.29232	6.19967	6.419	5.8744	5.59951	5.59639	F4
chr16-11458403-11458765	6.57018	6.88264	6.68237	6.40001	6.78249	6.43422	6.6188	6.95709	6.76134	6.73875	6.34491	5.59951	6.06756	F4
chr16-12203739-12203960	5.81383	5.96313	5.74163	5.85406	5.39364	5.79948	5.58786	6.29232	6.19967	5.97018	5.9331	5.29167	5.4787	F4
chr16-19691413-19691695	6.23898	6.28293	6.28242	6.09657	5.90647	6.07892	6.34929	6.50427	6.2989	5.89153	6.34491	5.89351	5.59639	F4
chr16-20409379-20409624	5.92893	5.8681	5.99427	5.89288	5.60896	5.74275	5.58786	6.33053	6.55257	5.70869	5.81145	5.29167	5.33014	F4
chr16-22199684-22199884	6.12328	6.13321	5.82454	5.85406	6.12793	5.8779	6.6776	6.25272	6.09008	6.14224	5.37685	5.46666	5.4337	F4
chr16-22206742-22207016	6.09347	6.15198	6.27007	5.9658	6.38986	6.07892	5.99167	6.56708	6.43274	6.00712	5.98823	5.59951	5.727	F4
chr16-22207147-22207423	6.35916	6.32327	6.4529	6.42283	6.60215	6.44859	6.557	7.14432	6.58995	6.49021	6.80795	5.97229	5.81208	F4
chr16-23852874-23853105	5.92292	6.03373	6.15195	5.85406	6.30938	6.12804	5.87752	6.21161	6.09008	5.80517	6.04031	5.59951	5.59639	F4
chr16-48612759-48612872	5.61209	5.74693	5.76317	5.85406	6.02358	5.8903	5.99167	5.97694	6.09008	5.70869	5.74334	5.46666	5.26812	F4
chr16-55411227-55411494	5.72726	5.67069	5.86308	5.72547	5.60896	5.99484	5.37848	6.07753	6.19967	5.89153	5.22757	4.86394	5.33014	F4
chr16-56667991-56668261	6.32325	6.22383	6.02633	6.08115	6.66525	6.04824	6.78739	6.29232	6.85386	5.97018	6.22498	5.89351	5.59639	F4
chr16-71700867-71701156	5.93491	5.99091	6.05735	5.94811	6.38986	5.93825	5.87752	6.07753	6.38987	6.20358	5.98823	4.86394	5.19431	F4
chr16-79951282-79951579	5.68817	5.91687	5.64886	5.57079	6.22253	5.52114	5.87752	6.29232	6.14634	5.80517	5.66873	4.86394	5.0978	F4
chr16-80583475-80583841	6.18504	6.39608	6.17258	6.0002	6.02358	6.39749	5.99167	6.76429	6.2989	6.26154	5.58559	4.86394	5.38461	F4
chr16-85856706-85856814	5.55629	5.58555	5.41337	5.40602	5.60896	5.43431	5.58786	5.80181	5.82469	5.38581	5.66873	4.86394	4.86394	F4
chr16-87465368-87465630	6.15225	5.9799	5.96109	5.94811	6.53556	6.04824	5.58786	6.16883	6.2989	6.20358	5.74334	5.29167	5.4787	F4
chr17-1089866-1090304	6.82344	6.9121	6.63352	6.55101	6.22253	6.65744	6.83887	6.73798	7.02091	6.81155	6.38215	6.04492	6.33464	F4
chr17-2214131-2214367	6.13787	6.14732	6.00239	6.11175	5.60896	6.10868	5.58786	6.40323	6.47406	6.17337	6.04031	5.59951	5.727	F4
chr17-3630856-3631111	5.91077	5.82963	6.0725	6.01694	4.86394	5.71278	5.87752	6.12421	6.19967	5.80517	5.8744	5.59951	5.0978	F4
chr17-6940422-6940511	5.33447	5.46625	5.58417	5.6523	4.86394	5.35869	5.37848	5.66046	5.65309	5.16633	5.4905	4.86394	4.86394	F4
chr17-27245346-27245582	6.52685	6.59349	6.50954	6.38843	6.30938	6.38999	6.42277	6.97927	6.55257	6.55732	6.64347	5.807	6.08769	F4
chr17-30116999-30117115	5.55629	5.50864	5.51249	5.81339	5.77153	5.54101	5.87752	5.57813	5.74359	5.70869	5.37685	4.86394	5.0978	F4
chr17-41888430-41888640	5.88595	5.71734	5.84403	5.85406	5.60896	5.52114	6.09345	6.02855	6.25043	6.26154	5.58559	5.29167	5.33014	F4
chr17-42659145-42659391	6.30691	6.23677	6.21266	6.31632	5.90647	6.01656	6.42277	6.68363	6.25043	6.419	6.70076	5.807	5.7847	F4
chr17-44308283-44308727	6.75219	6.55851	6.68237	6.78077	6.88969	6.24574	7.19005	6.7111	6.88325	6.75735	6.80795	6.23552	6.18268	F4
chr17-50640805-50641127	6.6524	6.71565	6.58263	6.32867	7.20731	6.65744	6.34929	6.84006	6.66141	6.53537	6.26645	6.04492	6.14574	F4
chr17-64413712-64413944	5.96996	6.04414	5.98609	6.11175	5.77153	5.8779	6.27063	6.50427	6.14634	5.9317	5.74334	5.29167	5.69646	F4
chr17-66762502-66762742	5.62971	5.55778	5.74163	5.47759	5.90647	5.38517	6.1858	6.16883	5.74359	5.80517	5.98823	4.86394	4.86394	F4
chr17-66985786-66985944	5.68817	5.67069	5.58417	5.70187	4.86394	5.66548	5.74608	6.25272	5.54945	5.6555	5.66873	4.86394	4.86394	F4
chr17-74226342-74226564	5.61209	5.58555	5.57046	5.54125	5.77153	5.79948	5.99167	5.92231	5.82469	5.38581	5.81145	5.29167	4.86394	F4
chr17-74697508-74697955	6.45331	6.61215	6.57789	6.30383	6.72526	6.70445	6.42277	6.8153	6.62621	6.57888	6.58335	6.17583	5.96017	F4
chr17-76498303-76498404	5.53658	5.89282	5.39495	5.59905	6.22253	5.82644	5.37848	5.97694	5.74359	5.59807	5.58559	4.86394	5.19431	F4
chr17-80029267-80029568	6.13303	6.258	5.91786	6.37673	5.77153	5.94985	5.58786	6.59729	6.96759	6.00712	6.13682	5.71034	5.33014	F4
chr17-80938612-80938946	6.34732	6.41448	6.4529	6.32867	6.465	6.31219	6.6188	6.59729	6.38987	6.82911	6.45316	5.89351	5.59639	F4
chr17-82881925-82882237	6.29449	6.3193	6.52452	6.27842	6.22253	6.20202	6.42277	6.56708	6.51397	6.39425	6.34491	6.04492	5.75638	F4
chr17-82931785-82932110	5.62096	5.70977	5.76317	5.6523	5.60896	5.63215	4.86394	6.21161	5.89864	5.89153	5.58559	4.86394	4.86394	F4
chr18-519001-519271	5.70405	5.80298	5.69668	5.81339	4.86394	5.9613	5.37848	6.02855	6.03044	5.80517	6.08974	4.86394	5.26812	F4
chr18-1559710-1559968	5.58478	5.70977	5.55646	5.40602	5.60896	5.61488	5.87752	6.12421	5.96688	5.29082	5.4905	4.86394	4.86394	F4
chr18-11689038-11689282	5.7196	5.62941	5.92668	5.77063	5.60896	5.93825	6.34929	6.07753	5.89864	6.14224	5.9331	5.46666	4.86394	F4
chr18-35391036-35391320	5.72726	5.64621	5.68501	5.62618	6.38986	5.52114	4.86394	6.02855	5.65309	5.46547	5.58559	5.29167	4.86394	F4
chr18-35524288-35524582	6.49241	6.5291	6.50954	6.35296	6.22253	6.37486	6.09345	6.86434	6.66141	6.7007	6.83337	5.89351	5.93714	F4
chr18-42064870-42065086	5.67194	5.62941	5.76317	5.47759	4.86394	5.33064	4.86394	5.97694	5.89864	5.84944	4.86394	4.86394	4.86394	F4
chr18-55268165-55268516	6.24771	6.40716	6.29464	6.26549	5.77153	6.40493	6.27063	6.59729	6.51397	6.57888	6.30638	5.29167	5.88923	F4
chr18-55334999-55335153	5.53658	5.73228	5.46509	5.51025	6.02358	5.26855	4.86394	5.86416	5.74359	5.59807	5.4905	4.86394	4.86394	F4
chr18-55912807-55913140	5.7498	5.94606	5.89998	5.83397	6.38986	5.81307	5.58786	5.73435	6.25043	5.84944	5.58559	5.46666	5.19431	F4
chr18-57580517-57580695	5.77171	5.78241	5.6237	5.44297	5.60896	5.45728	5.74608	5.92231	5.96688	5.7584	5.22757	4.86394	4.86394	F4
chr18-58764352-58764550	5.97568	6.04414	5.95261	6.14145	6.02358	6.04824	6.09345	6.33053	6.19967	6.20358	5.8744	5.46666	5.69646	F4
chr18-64404202-64404452	5.75717	5.87434	5.95261	5.72547	5.77153	5.43431	5.99167	6.07753	6.25043	5.9317	5.81145	4.86394	5.4787	F4
chr18-70363973-70364206	5.594	5.64621	5.6237	5.62618	5.90647	5.64901	5.87752	5.73435	5.26219	5.38581	5.58559	4.86394	5.0978	F4
chr18-79933817-79934038	5.75717	6.0018	6.00239	5.93007	6.02358	5.72791	6.1858	6.16883	6.25043	5.97018	5.81145	4.86394	5.33014	F4
chr19-1168889-1169128	5.58478	5.99091	5.70817	6.11175	5.77153	5.94985	5.58786	6.07753	6.09008	5.89153	6.22498	5.59951	5.26812	F4
chr19-1401463-1401678	6.00374	5.99091	6.0725	6.0334	5.77153	5.79948	5.87752	6.25272	6.38987	6.04268	5.98823	5.29167	5.59639	F4
chr19-3387754-3387962	5.99262	5.89282	5.66111	5.98316	5.90647	5.74275	5.74608	6.25272	6.38987	5.89153	5.58559	5.29167	5.4787	F4
chr19-3618541-3618789	5.89845	6.05955	5.73064	6.15598	6.02358	5.90253	5.74608	6.76429	6.2989	6.31655	6.22498	5.46666	5.52045	F4
chr19-39351584-39351812	5.81383	5.85547	5.92668	5.87368	5.60896	5.77162	5.87752	6.12421	6.25043	5.97018	5.8744	5.46666	5.38461	F4
chr19-42212954-42213173	5.94084	6.04414	5.86308	5.83397	5.90647	5.66548	5.74608	6.07753	6.34531	6.17337	6.26645	5.71034	5.4337	F4
chr19-44905593-44905871	6.16643	6.27469	5.9695	6.0334	5.60896	5.93825	6.1858	6.53609	6.47406	5.9317	5.98823	5.46666	5.38461	F4
chr19-44912960-44913173	5.81383	6.12847	5.68501	5.72547	4.86394	5.69734	6.09345	6.02855	6.51397	5.84944	5.66873	5.29167	5.33014	F4
chr19-45098287-45098542	5.87964	6.0697	5.76317	5.83397	6.60215	6.1184	5.74608	6.33053	5.82469	5.6555	5.9331	4.86394	5.33014	F4
chr19-45769304-45769722	6.97167	7.23692	7.11027	7.33761	7.03534	7.24216	7.33589	7.62789	7.36412	7.24333	7.20296	6.39706	6.56243	F4
chr19-45770535-45770920	6.56361	6.51579	6.61526	7.05169	6.60215	6.50436	7.02625	6.88816	7.09702	7.03781	6.41821	6.1125	6.28632	F4
chr19-48424666-48425098	6.10849	6.29112	6.46341	6.37673	5.90647	6.18402	5.99167	6.62676	6.43274	6.26154	6.34491	5.807	5.86428	F4
chr19-48837145-48837412	6.21684	6.34678	6.19947	6.50982	6.66525	6.13758	6.42277	6.4379	6.58995	6.36894	6.18183	5.59951	5.66463	F4
chr19-48926980-48927264	5.71187	5.76841	5.44839	5.57079	5.60896	5.86532	5.37848	5.86416	5.74359	5.38581	5.4905	4.86394	4.86394	F4
chr19-49186197-49186429	5.72726	5.65447	5.81462	5.62618	5.39364	5.41032	5.87752	6.21161	5.96688	5.9317	5.37685	4.86394	5.26812	F4
chr19-49309924-49310133	5.58478	5.58555	5.73064	5.77063	5.39364	5.54101	5.58786	5.484	6.09008	5.7584	5.58559	4.86394	5.0978	F4
chr19-49923415-49923671	5.9982	6.11409	5.77372	5.77063	6.12793	5.98379	5.74608	6.21161	6.03044	6.00712	5.8744	5.46666	5.4337	F4
chr19-55688884-55689101	5.57542	5.50864	5.54214	5.54125	4.86394	5.54101	4.86394	5.80181	5.74359	5.6555	4.86394	4.86394	4.86394	F4
chr19-57232155-57232437	5.82065	5.99637	5.61078	5.81339	5.77153	5.66548	6.09345	6.12421	6.19967	5.70869	6.04031	4.86394	5.26812	F4
chr19-57233004-57233289	5.91077	6.04931	5.89998	5.87368	5.39364	5.68158	5.58786	6.47156	6.55257	6.07699	5.4905	5.46666	5.26812	F4
chr19-57947621-57947987	6.90346	6.94089	6.86428	7.19927	6.98858	6.87652	7.26495	7.2379	6.85386	7.3762	7.16451	5.89351	6.53628	F4
chr20-3316231-3316455	5.78599	6.19746	5.81462	5.83397	5.60896	5.8903	5.37848	6.07753	6.38987	5.70869	5.8744	4.86394	4.86394	F4
chr20-20317301-20317503	5.84077	5.9403	5.94405	5.9658	4.86394	5.61488	6.1858	6.07753	6.38987	5.80517	5.9331	5.46666	5.4337	F4
chr20-25483787-25484056	5.69615	5.98542	5.87245	5.83397	5.90647	6.07892	5.58786	6.21161	6.43274	5.89153	6.30638	5.46666	5.33014	F4
chr20-34175951-34176197	5.86042	5.84908	5.70817	5.70187	5.60896	5.61488	6.34929	6.36747	5.96688	5.70869	5.37685	4.86394	4.86394	F4
chr20-34282082-34282355	5.7196	5.89282	5.58417	5.91167	5.90647	5.52114	5.58786	6.02855	6.19967	5.9317	5.66873	5.29167	5.38461	F4
chr20-39356905-39357169	5.91686	6.17951	5.97783	6.01694	5.90647	5.71278	6.34929	6.16883	6.43274	5.97018	5.74334	4.86394	5.19431	F4
chr20-39365668-39365936	5.7196	5.74693	5.61078	5.72547	5.39364	5.41032	6.27063	6.02855	5.65309	5.7584	5.66873	4.86394	4.86394	F4
chr20-39874077-39874337	6.04169	6.04931	6.08742	5.89288	5.90647	5.59717	5.99167	6.36747	6.38987	5.97018	5.58559	4.86394	5.33014	F4
chr20-41232481-41232661	5.52649	5.57642	5.46509	5.72547	4.86394	5.63215	5.74608	5.92231	5.74359	5.6555	5.66873	4.86394	4.86394	F4
chr20-41340576-41340906	6.54035	6.60906	6.4529	6.34088	6.78249	6.65744	7.11069	6.50427	6.72892	6.53537	6.55212	6.1125	5.727	F4
chr20-46011713-46012035	6.52004	6.85503	6.43697	6.53059	6.88969	6.84599	6.42277	7.12479	7.09702	6.94566	6.72843	6.44611	5.98264	F4
chr20-50502068-50502271	6.06273	6.20632	5.92668	6.08115	6.12793	6.21091	6.27063	6.29232	6.03044	6.20358	5.9331	5.46666	5.63134	F4
chr20-50570522-50570757	5.82065	6.07473	5.70817	6.08115	5.60896	5.8779	6.1858	6.33053	6.14634	5.80517	6.13682	5.59951	5.4787	F4
chr20-51376161-51376409	5.78599	6.0179	5.86308	5.62618	5.77153	5.69734	5.87752	6.47156	5.54945	5.70869	6.22498	4.86394	5.33014	F4
chr20-51379661-51379928	6.29032	6.13321	6.34218	6.08115	6.12793	5.85255	6.34929	6.56708	6.25043	6.17337	6.22498	5.46666	5.63134	F4
chr20-53345000-53345253	5.71187	5.79618	5.83434	5.77063	5.60896	5.2335	5.58786	6.21161	5.65309	6.00712	5.58559	5.29167	4.86394	F4
chr20-56629092-56629359	5.9526	6.04931	6.04969	5.70187	5.77153	5.91459	6.09345	6.25272	5.82469	5.9317	5.81145	5.46666	5.19431	F4
chr20-57092189-57092339	5.54651	5.59455	5.41337	5.44297	5.60896	5.66548	4.86394	5.3715	6.03044	5.6555	5.37685	4.86394	4.86394	F4
chr21-15065834-15066113	6.33936	6.38489	6.4423	6.56108	6.38986	6.39749	6.6188	6.53609	6.25043	6.28939	6.18183	6.17583	5.9135	F4
chr21-17848343-17848564	5.51623	5.46625	5.6237	5.89288	4.86394	5.15051	5.58786	5.86416	5.74359	5.80517	5.58559	4.86394	4.86394	F4
chr21-33317081-33317499	6.44241	6.60597	6.46341	6.18445	6.53556	6.33611	6.27063	7.10496	6.76134	6.26154	6.18183	5.71034	5.86428	F4
chr21-34520332-34520720	6.34732	6.50571	6.38218	6.2912	6.60215	6.28775	6.49181	7.08483	6.51397	6.44323	6.13682	5.29167	5.66463	F4
chr21-36788193-36788542	5.82741	5.84908	5.59761	5.59905	4.86394	5.85255	5.58786	6.21161	5.74359	5.7584	5.58559	5.29167	5.0978	F4
chr21-44025117-44025387	6.12817	6.2019	5.88172	6.06549	6.22253	5.98379	6.557	6.29232	6.19967	6.04268	6.13682	5.59951	5.59639	F4
chr21-45529214-45529519	5.67194	6.24105	5.48132	5.70187	4.86394	5.79948	5.99167	6.4379	6.43274	5.89153	5.58559	4.86394	5.0978	F4
chr22-20520221-20520428	5.28842	5.60343	5.37583	5.51025	5.39364	5.66548	5.58786	5.57813	5.54945	4.86394	5.58559	4.86394	4.86394	F4
chr22-33920834-33921322	7.10679	7.13865	7.22932	7.24699	7.56014	7.059	6.88834	7.54394	7.19211	7.06713	7.12491	6.17583	6.5753	F4
chr22-34080614-34080819	5.25462	5.55778	5.33519	5.62618	4.86394	5.50061	6.09345	6.16883	6.14634	5.29082	4.86394	4.86394	4.86394	F4
chr22-36028463-36029292	7.17964	7.09088	7.03992	6.89302	6.98858	6.95924	7.30088	7.27357	7.07214	7.03781	7.10466	6.5384	6.64972	F4
chr22-36444715-36444904	5.76448	5.74693	5.81462	5.6523	5.39364	5.59717	4.86394	5.80181	6.34531	5.80517	5.66873	4.86394	5.26812	F4
chr22-36508269-36508421	5.82065	5.8681	6.00239	5.77063	5.39364	5.52114	6.09345	5.86416	6.03044	5.9317	5.8744	4.86394	5.38461	F4
chr22-38007631-38007895	5.75717	5.91092	5.89998	5.62618	4.86394	5.72791	5.58786	6.53609	6.03044	6.11014	5.4905	4.86394	4.86394	F4
chr22-41582606-41582833	5.68817	5.70977	5.58417	5.89288	5.39364	5.33064	5.58786	5.92231	5.82469	5.7584	5.81145	5.59951	5.0978	F4
chr22-42376070-42376303	5.88595	6.09951	5.9695	6.04957	5.90647	5.9613	5.99167	6.4379	6.58995	6.20358	5.81145	4.86394	5.66463	F4
chr22-42415002-42415218	5.75717	5.78933	5.88172	5.83397	5.39364	5.9613	5.87752	6.12421	5.96688	6.00712	5.81145	5.46666	5.33014	F4
chr22-42418863-42419115	5.96421	5.92278	5.84403	5.6775	5.90647	6.05857	5.87752	6.29232	6.09008	6.04268	5.74334	5.29167	5.26812	F4
chr22-42419536-42419886	6.37476	6.26638	6.33635	6.25241	6.12793	6.35952	6.6188	6.95709	7.09702	6.17337	6.83337	5.89351	5.75638	F4
chr22-46280962-46281526	6.37863	6.73255	6.51955	6.79743	6.53556	6.56408	6.78739	7.51477	7.12144	6.77568	7.06319	6.04492	6.02604	F4
chr22-49912416-49912641	5.54651	5.39597	5.73064	5.93007	4.86394	5.45728	5.74608	6.02855	5.74359	5.6555	5.66873	5.29167	4.86394	F4
chrX-13473569-13473931	6.16173	6.05444	5.66111	5.89288	4.86394	5.99484	6.49181	5.3715	6.55257	5.84944	6.13682	4.86394	5.26812	F4
chrX-53686308-53686500	5.80696	5.87434	5.86308	6.08115	5.90647	5.91459	5.99167	5.86416	6.03044	5.6555	5.81145	5.29167	5.4337	F4
chr1-43707682-43707871	6.07822	6.04931	5.95261	6.26549	5.60896	5.9613	6.6776	6.21161	6.55257	6.00712	5.98823	6.23552	5.93714	F4
chr1-111203834-111204138	6.66154	6.71281	6.74185	6.78077	6.02358	6.57696	7.37001	7.00107	7.19211	6.79374	6.67245	6.74206	6.96669	F4
chr1-119323671-119323984	6.37476	6.56815	6.27626	6.43407	6.53556	6.05857	6.1858	6.91155	6.96759	6.64131	6.48708	6.1125	6.06756	F4
chr1-210329189-210329478	6.67362	6.55204	6.56357	6.59081	6.12793	6.30411	6.88834	6.73798	6.58995	6.82911	6.70076	6.29204	6.48217	F4
chr2-25566726-25567039	6.33535	6.52247	6.51955	6.56108	6.30938	6.17489	6.73371	6.95709	6.76134	6.39425	6.782	6.44611	6.43988	F4
chr2-96839389-96839706	5.77171	5.67867	5.73064	5.94811	5.60896	5.57898	6.09345	6.33053	6.19967	5.6555	6.08974	5.89351	6.08769	F4
chr2-241701349-241701568	6.28193	6.21073	6.21266	6.19839	6.02358	6.00576	6.6776	6.07753	6.69562	6.31655	6.52005	6.17583	6.42543	F4
chr3-136250498-136250747	6.60882	6.82681	6.81046	6.70292	6.30938	6.53791	7.33589	7.06439	7.14542	6.86351	6.782	6.74206	6.84927	F4
chr4-8228498-8228864	6.21684	6.37737	6.22569	6.36491	5.39364	6.23714	6.6776	6.7111	7.16897	6.31655	6.04031	5.97229	6.02604	F4
chr4-185471067-185471545	6.92332	7.08452	6.87552	7.12433	6.60215	7.02808	7.94083	7.49996	7.34378	7.30535	7.14486	6.70396	6.61308	F4
chr5-140401086-140401280	6.6585	6.63962	6.7377	6.61982	6.60215	6.48376	7.15096	6.86434	6.85386	6.897	6.782	6.81495	6.54943	F4
chr5-176610056-176610301	6.12328	6.22816	6.25757	6.27842	5.77153	6.03779	6.73371	6.4379	6.2989	6.23296	6.58335	6.23552	6.04702	F4
chr6-96924301-96924877	6.92823	6.5291	6.75423	6.97478	6.53556	6.45571	7.58755	7.02252	6.96759	7.08155	6.782	6.74206	6.62542	F4
chr8-28701334-28701857	7.03194	6.92658	7.08512	6.98197	6.78249	6.87652	7.52884	7.43903	7.32313	7.30535	7.10466	6.94924	7.17383	F4
chr9-97984460-97984627	6.17112	6.1237	6.12377	6.21216	5.90647	5.82644	6.34929	6.56708	6.25043	6.23296	6.45316	5.97229	6.12675	F4
chr9-111926569-111926870	6.35523	6.56815	6.46341	6.55101	6.12793	6.26274	6.78739	6.84006	6.99453	6.17337	6.58335	6.17583	6.23576	F4
chr9-133022402-133022625	5.89845	5.99637	5.9695	5.9658	5.60896	5.93825	6.27063	6.56708	6.2989	5.97018	6.41821	5.89351	6.14574	F4
chr10-86679080-86679322	5.97568	5.9799	5.89998	5.85406	5.77153	5.69734	5.58786	6.25272	6.51397	6.04268	6.04031	5.89351	5.52045	F4
chr10-88583079-88583436	6.37088	6.32722	6.4529	6.38843	5.90647	6.16569	6.6188	6.76429	6.66141	6.49021	5.98823	6.29204	6.23576	F4
chr11-7651222-7651535	6.12817	6.21511	6.08742	6.17031	5.39364	5.81307	6.73371	6.33053	6.2989	6.28939	6.04031	6.23552	5.4787	F4
chr11-34840803-34841047	5.86042	5.83616	5.67316	5.93007	5.77153	5.59717	5.99167	6.07753	6.25043	5.9317	6.41821	5.97229	5.727	F4
chr11-111871065-111871409	6.39396	6.23247	6.41536	6.4452	6.02358	6.14704	6.73371	6.62676	6.76134	6.53537	6.45316	6.39706	6.49593	F4
chr12-66234116-66234350	6.00926	6.05444	6.11661	5.94811	5.77153	5.81307	6.09345	6.4379	6.34531	6.20358	6.18183	6.1125	5.88923	F4
chr13-77697401-77697808	6.39396	6.31132	6.30069	6.57108	5.90647	6.26274	6.98189	6.76429	6.85386	6.44323	6.38215	6.17583	6.16437	F4
chr14-75051036-75051342	6.02561	5.8867	5.83434	6.0334	5.39364	5.85255	6.34929	6.53609	5.96688	5.89153	6.04031	5.71034	6.08769	F4
chr14-104689417-104689683	6.40909	6.44688	6.64704	6.38843	6.22253	6.29596	6.557	6.7111	6.85386	6.60005	6.52005	6.29204	6.33464	F4
chr15-57784307-57784627	6.17578	6.30731	6.26384	6.40001	6.02358	6.01656	6.34929	6.47156	6.85386	6.31655	6.18183	6.34579	5.727	F4
chr15-92831742-92832220	6.73516	6.92417	6.81829	6.98911	6.98858	6.69867	7.58755	7.10496	7.53465	6.94566	6.88274	6.77904	6.70844	F4
chr16-49855458-49855793	6.41284	6.21511	6.23856	6.37673	6.12793	5.91459	6.1858	6.56708	6.47406	6.39425	6.30638	6.04492	5.93714	F4
chr16-67537836-67538311	6.44606	6.50571	6.70821	6.65746	6.38986	6.40493	7.11069	6.91155	7.04678	6.419	6.41821	6.23552	6.52298	F4
chr17-68438040-68438307	5.9526	6.21073	6.21266	6.04957	5.60896	5.8396	6.49181	6.40323	6.25043	6.17337	6.30638	6.17583	6.00459	F4
chr19-1113364-1113686	6.67961	6.63053	6.64704	6.38843	5.60896	6.44859	6.88834	6.95709	6.99453	6.7007	6.83337	6.44611	6.41079	F4
chr19-34926772-34927328	6.90596	6.95505	6.92672	6.81387	7.16637	6.45571	7.33589	7.04362	7.48014	6.94566	6.83337	6.29204	6.53628	F4
chr19-48330123-48330375	6.56032	6.66942	6.59204	6.55101	6.465	6.46279	7.15096	6.88816	6.96759	6.51301	6.64347	6.58196	6.62542	F4
chr19-48634489-48634749	6.98348	7.08452	7.13495	7.20533	6.72526	6.86135	7.37001	7.3422	7.65402	7.36465	6.95339	7.18215	7.0657	F4
chr19-55648391-55648588	5.89845	5.95748	6.00239	6.06549	6.02358	5.77162	6.27063	6.21161	6.43274	6.00712	6.13682	5.46666	5.7847	F4
chr20-25195505-25196041	7.18369	7.00343	7.11027	7.12433	6.60215	6.86642	7.58755	7.35883	7.67026	7.3762	7.10466	7.3334	7.01263	F4
chr20-57398283-57398748	6.40155	6.26638	6.29464	6.59081	6.12793	6.21091	7.22802	6.40323	6.91199	6.17337	6.67245	6.29204	6.33464	F4
chrX-107000051-107000429	6.11344	6.05444	6.0725	6.04957	5.60896	5.85255	6.1858	6.56708	6.43274	6.11014	6.26645	5.46666	5.7847	F4
chr1-15168522-15168846	6.03636	6.17497	5.82454	5.87368	6.22253	6.54451	6.27063	6.47156	6.58995	5.97018	5.9331	5.97229	5.63134	F4
chr1-15696933-15697285	6.59928	6.52579	6.5045	6.38843	6.98858	6.55759	6.93596	6.47156	6.62621	6.44323	6.26645	6.29204	6.04702	F4
chr1-206472585-206472831	6.34335	6.34678	6.37089	6.22574	6.72526	6.57696	6.6776	6.62676	6.14634	6.71987	6.70076	6.23552	5.88923	F4
chr1-226110580-226110895	6.4641	6.44333	6.51955	6.37673	7.46355	6.61477	6.557	6.93452	6.51397	6.31655	6.7555	6.1125	6.08769	F4
chr1-234866172-234866734	6.66154	7.03691	6.58263	6.84613	7.08048	7.38626	6.98189	7.3422	7.07214	6.99255	6.93027	6.29204	6.71986	F4
chr3-196232549-196232871	6.08841	6.3545	6.29464	6.14145	6.465	6.45571	6.83887	6.59729	6.51397	6.28939	6.26645	6.1125	5.83858	F4
chr10-13099940-13100221	5.82741	5.81641	5.69668	5.98316	5.39364	6.35177	5.58786	6.53609	6.2989	5.89153	5.98823	5.59951	5.38461	F4
chr11-47254465-47254675	6.03636	6.21073	6.04196	6.04957	6.53556	6.43422	5.87752	6.53609	6.47406	5.89153	5.98823	4.86394	5.88923	F4
chr11-110087073-110087322	6.0985	6.08472	6.06495	5.93007	6.53556	6.23714	5.74608	6.29232	6.34531	6.419	5.74334	5.46666	5.7847	F4
chr12-48865781-48866157	6.4748	6.58721	6.52947	6.70292	6.78249	6.92098	7.4675	6.76429	6.88325	6.68122	6.55212	6.58196	6.16437	F4
chr14-22848311-22848619	6.29032	6.16124	6.25757	5.70187	6.60215	6.38999	4.86394	6.53609	6.09008	5.97018	5.81145	5.807	5.52045	F4
chr15-38208244-38208546	5.88595	6.07973	5.6237	5.6775	6.94008	6.13758	5.87752	6.62676	5.89864	6.14224	5.74334	4.86394	5.4337	F4
chr17-1736630-1736923	6.18964	6.31132	6.27626	6.14145	6.66525	6.55759	6.34929	6.73798	6.72892	6.53537	6.08974	5.89351	5.86428	F4
chr17-31596687-31597067	6.09347	6.3545	6.0725	5.9658	6.60215	6.60855	5.87752	6.50427	6.88325	5.80517	5.98823	5.46666	5.9135	F4
chr17-78313985-78314471	6.41284	6.38114	6.21266	6.23916	5.60896	6.7663	6.6188	6.91155	6.85386	6.53537	6.782	5.71034	6.00459	F4
chr22-49962447-49962667	6.44606	6.45043	6.40441	6.22574	6.38986	6.56408	6.6188	6.7111	6.47406	6.68122	6.38215	6.04492	6.04702	F4
chr22-49971211-49971772	6.85241	7.11809	6.66924	6.65746	7.12412	7.24216	7.37001	6.91155	7.19211	6.96148	6.95339	6.66463	6.50954	F4
chr1-1847925-1848209	5.9526	6.0946	6.06495	6.0334	5.77153	5.86532	5.99167	6.16883	6.25043	6.20358	6.48708	5.46666	5.7847	F4
chr1-2072139-2072304	5.37627	5.48783	5.18242	5.27474	4.86394	5.66548	5.37848	6.16883	5.54945	5.89153	5.66873	4.86394	4.86394	F4
chr1-2391995-2392091	5.69615	5.76841	5.71948	5.72547	5.60896	5.71278	6.42277	5.80181	5.96688	5.59807	5.58559	5.59951	5.52045	F4
chr1-7811596-7811842	5.27188	5.6122	5.11083	5.15491	4.86394	5.74275	5.87752	6.25272	5.65309	5.6555	5.37685	4.86394	5.19431	F4
chr1-9067294-9067522	5.83411	6.05444	5.74163	5.83397	6.02358	6.23714	5.99167	6.33053	6.34531	6.07699	5.58559	5.46666	5.52045	F4
chr1-9182359-9182485	5.68817	5.70977	5.54214	5.40602	5.77153	5.63215	5.99167	5.92231	5.65309	5.70869	5.4905	4.86394	5.26812	F4
chr1-9362464-9362950	6.33936	6.13321	6.28242	5.91167	6.02358	5.9265	5.74608	6.68363	6.34531	6.44323	5.37685	6.04492	5.52045	F4
chr1-14755953-14756214	5.6801	5.65447	5.61078	5.81339	5.39364	5.86532	5.87752	5.86416	6.03044	6.07699	5.66873	5.59951	5.33014	F4
chr1-15172534-15172640	5.45066	5.3569	5.37583	5.32285	5.60896	5.54101	5.58786	5.73435	5.42539	5.29082	5.37685	4.86394	4.86394	F4
chr1-15584825-15585167	5.84737	5.72485	5.8909	6.0334	5.90647	5.59717	6.1858	6.25272	6.09008	6.28939	6.18183	5.46666	5.4787	F4
chr1-15975532-15975766	5.987	6.01256	5.91786	5.91167	6.30938	6.08894	6.09345	6.56708	6.25043	6.26154	6.22498	5.59951	5.83858	F4
chr1-20152360-20152608	6.23459	6.3698	6.25757	6.41148	6.30938	6.35952	6.83887	6.53609	6.72892	6.36894	5.98823	6.34579	5.9135	F4
chr1-20185893-20186201	5.70405	5.67069	5.84403	6.0002	5.60896	5.79948	6.27063	5.80181	6.25043	5.9317	5.37685	4.86394	5.63134	F4
chr1-22143170-22143313	5.41478	5.44382	5.48132	5.47759	4.86394	5.41032	6.09345	5.66046	5.65309	5.38581	4.86394	5.29167	4.86394	F4
chr1-31155214-31155685	6.95975	6.89746	6.89404	6.83814	7.16637	6.7663	6.34929	7.45452	6.66141	6.92965	6.90672	6.29204	6.56243	F4
chr1-31669840-31670077	5.594	5.6122	5.54214	5.59905	4.86394	5.59717	5.58786	6.16883	6.14634	5.97018	5.37685	4.86394	5.38461	F4
chr1-33342457-33342558	5.45066	5.6122	5.39495	5.51025	5.77153	5.77162	5.87752	6.33053	5.74359	6.11014	5.22757	5.29167	5.26812	F4
chr1-35243805-35244126	6.06273	6.1237	6.08742	5.93007	6.22253	6.00576	6.09345	6.56708	5.89864	6.04268	5.74334	5.46666	5.81208	F4
chr1-40353209-40353373	5.61209	5.75415	5.59761	5.85406	6.02358	5.90253	5.87752	6.29232	5.82469	5.89153	5.81145	4.86394	5.59639	F4
chr1-45566785-45567001	5.6801	5.95748	5.66111	5.87368	4.86394	6.03779	6.09345	6.02855	6.34531	5.46547	6.04031	4.86394	5.727	F4
chr1-51648376-51648656	5.7498	5.8618	6.01044	6.0334	5.90647	5.91459	5.87752	6.12421	6.25043	5.80517	6.08974	5.71034	5.52045	F4
chr1-56821142-56821302	5.42701	5.57642	5.48132	5.59905	5.77153	5.56027	5.87752	6.16883	5.89864	5.29082	5.37685	5.29167	5.26812	F4
chr1-85308204-85308401	5.60311	5.54826	5.46509	5.62618	5.90647	5.63215	5.74608	6.12421	5.65309	5.38581	5.37685	4.86394	5.38461	F4
chr1-92486857-92487087	5.71187	5.67867	5.96109	5.79229	6.12793	5.74275	6.09345	5.66046	6.2989	5.9317	6.13682	5.59951	5.38461	F4
chr1-93672230-93672366	5.66369	5.67069	5.67316	5.81339	5.39364	5.59717	5.58786	6.33053	6.19967	5.84944	5.66873	5.807	5.33014	F4
chr1-100683849-100684128	6.02019	6.07473	5.96109	6.06549	5.77153	5.8903	6.1858	6.02855	6.47406	6.28939	6.13682	5.89351	5.59639	F4
chr1-110003882-110004191	5.55629	5.65447	5.63639	5.59905	5.60896	5.59717	5.58786	6.21161	5.54945	5.70869	4.86394	5.46666	5.0978	F4
chr1-110594570-110594743	5.40227	5.49833	5.46509	5.59905	5.60896	5.38517	4.86394	6.12421	5.74359	5.84944	5.4905	5.29167	4.86394	F4
chr1-111139613-111139975	6.20785	6.27054	6.27626	6.25241	6.60215	6.28775	6.49181	6.36747	6.85386	6.39425	6.04031	5.807	6.14574	F4
chr1-111605656-111605833	5.63836	5.60343	5.37583	5.32285	5.90647	5.54101	5.58786	5.92231	5.65309	5.6555	5.81145	5.29167	4.86394	F4
chr1-119308381-119308588	5.55629	5.67069	5.49711	5.27474	4.86394	5.59717	4.86394	5.92231	5.82469	5.70869	5.58559	4.86394	5.0978	F4
chr1-119317017-119317359	5.62971	5.68657	5.71948	5.59905	4.86394	5.43431	5.58786	6.25272	6.19967	5.84944	5.4905	5.46666	5.38461	F4
chr1-121545214-121545392	5.51623	5.50864	5.37583	5.40602	4.86394	5.2335	4.86394	5.80181	6.09008	5.59807	4.86394	4.86394	4.86394	F4
chr1-147172165-147172326	6.19423	6.06464	6.17258	6.19839	6.66525	6.1184	6.49181	6.25272	6.38987	6.26154	6.04031	6.04492	5.83858	F4
chr1-151159384-151159503	5.95842	5.89889	6.10212	5.72547	6.12793	5.82644	6.42277	5.92231	6.03044	6.17337	5.66873	5.59951	5.52045	F4
chr1-153616350-153616553	5.58478	5.37027	5.49711	5.51025	4.86394	5.82644	5.87752	6.16883	5.82469	5.9317	5.66873	5.46666	5.26812	F4
chr1-154418327-154418459	5.41478	5.43225	5.43116	5.36623	5.39364	5.71278	5.87752	5.73435	5.26219	5.6555	5.22757	4.86394	4.86394	F4
chr1-156920446-156920703	6.08333	6.12847	6.04196	5.9658	5.39364	6.03779	5.87752	6.65552	6.34531	6.23296	6.08974	5.807	5.69646	F4
chr1-159077313-159077602	5.84077	6.12847	5.82454	5.87368	5.77153	6.44859	6.6776	6.36747	6.2989	6.419	6.45316	5.46666	5.93714	F4
chr1-160070079-160070484	6.52685	6.79794	6.85294	6.93083	6.83722	6.63324	6.73371	7.27357	7.25922	6.86351	6.55212	6.77904	6.42543	F4
chr1-160610499-160610689	5.70405	5.69438	5.63639	5.87368	5.77153	5.72791	5.74608	6.16883	6.25043	5.80517	5.8744	5.71034	5.38461	F4
chr1-160790376-160790600	5.87328	5.92278	5.41337	5.62618	5.60896	5.93825	5.99167	5.57813	6.09008	5.46547	5.8744	5.29167	5.26812	F4
chr1-172494221-172494419	5.25462	5.52876	5.31344	5.44297	4.86394	5.57898	4.86394	6.12421	5.42539	5.29082	5.37685	4.86394	4.86394	F4
chr1-179081856-179082185	6.92085	6.99435	6.9123	7.14978	6.53556	6.96864	7.58755	7.14432	7.21485	7.19156	6.99843	6.66463	6.77541	F4
chr1-179709934-179710199	5.42701	5.76841	5.37583	5.6523	5.39364	5.56027	5.58786	6.50427	5.42539	5.70869	5.37685	5.29167	5.0978	F4
chr1-180954289-180954517	6.06792	6.04414	6.15887	5.91167	5.60896	5.93825	6.49181	6.02855	6.38987	6.14224	6.08974	5.29167	5.81208	F4
chr1-180981709-180981932	5.77888	5.76131	5.69668	5.72547	5.90647	5.8396	5.74608	6.07753	6.47406	6.07699	6.04031	5.807	5.52045	F4
chr1-184419090-184419258	5.56592	5.63786	5.46509	5.54125	5.60896	5.75731	5.74608	6.07753	5.54945	5.59807	5.74334	5.46666	5.19431	F4
chr1-184462202-184462489	5.80003	5.99091	5.77372	5.6523	5.90647	5.91459	6.34929	6.12421	6.2989	6.11014	5.81145	5.97229	5.4337	F4
chr1-185551099-185551310	5.49518	5.54826	5.33519	5.44297	5.60896	5.43431	5.58786	5.484	5.96688	5.53528	4.86394	4.86394	4.86394	F4
chr1-194295821-194295951	5.46212	5.29915	5.41337	5.44297	5.39364	5.38517	5.87752	5.57813	5.42539	5.38581	5.4905	4.86394	4.86394	F4
chr1-200166525-200166710	5.45066	5.45514	5.55646	5.32285	4.86394	5.15051	4.86394	5.73435	6.03044	5.6555	4.86394	4.86394	4.86394	F4
chr1-201408311-201408464	5.54651	5.57642	5.48132	5.54125	5.60896	5.74275	5.99167	6.02855	5.96688	5.84944	5.37685	5.29167	5.33014	F4
chr1-203524249-203524521	5.93491	6.0232	5.64886	6.09657	5.77153	5.68158	4.86394	6.29232	6.55257	6.04268	5.74334	5.71034	5.52045	F4
chr1-206778067-206778298	5.82741	5.94606	5.70817	6.04957	6.53556	5.91459	4.86394	6.07753	6.38987	6.14224	5.74334	5.59951	5.38461	F4
chr1-207364736-207364890	5.28842	5.55778	5.44839	5.54125	4.86394	5.30074	5.58786	5.80181	5.65309	5.46547	5.58559	4.86394	5.0978	F4
chr1-212916554-212917024	6.45692	6.65162	6.61985	6.67584	6.465	6.48376	5.87752	6.7111	7.04678	6.53537	6.55212	5.71034	6.31877	F4
chr1-216601233-216601413	5.45066	5.62086	5.58417	5.57079	5.39364	5.30074	5.99167	6.07753	5.89864	5.89153	5.58559	4.86394	5.0978	F4
chr1-219616503-219616674	5.52649	5.76841	5.52749	5.54125	5.39364	5.59717	5.37848	6.29232	6.38987	5.89153	5.74334	5.46666	5.26812	F4
chr1-219616683-219616790	5.43896	5.46625	5.37583	5.40602	4.86394	5.56027	5.37848	5.66046	6.25043	5.6555	5.22757	4.86394	5.0978	F4
chr1-226882720-226883030	5.86042	6.12847	6.10939	6.32867	6.465	6.02723	7.19005	5.97694	6.03044	6.419	6.13682	5.807	5.9135	F4
chr1-228083020-228083144	5.78599	5.8618	5.78414	5.83397	5.90647	5.74275	6.34929	5.73435	6.25043	5.6555	5.81145	5.71034	5.38461	F4
chr1-229563830-229564036	5.92893	5.96313	5.67316	5.85406	6.02358	6.0688	5.37848	6.02855	6.25043	5.89153	6.04031	5.46666	5.4337	F4
chr1-229597375-229597651	5.97568	5.73964	5.86308	5.57079	6.38986	5.8396	6.6188	5.57813	6.09008	6.11014	5.8744	4.86394	5.59639	F4
chr1-234535889-234536087	5.75717	5.92866	5.64886	5.87368	5.60896	5.69734	6.1858	6.21161	6.2989	5.46547	5.9331	5.46666	5.59639	F4
chr1-235015759-235016003	5.89845	5.9799	5.9354	5.62618	5.77153	6.03779	5.87752	5.92231	6.25043	6.04268	5.58559	5.59951	5.52045	F4
chr2-9792699-9792976	5.82065	5.88055	5.79443	5.77063	6.38986	6.01656	6.42277	6.50427	5.89864	6.419	6.30638	5.46666	5.59639	F4
chr2-21042975-21043115	5.38943	5.34314	5.31344	5.44297	5.39364	5.30074	5.87752	5.484	5.89864	5.29082	5.22757	4.86394	4.86394	F4
chr2-25275263-25275446	5.96421	5.96313	5.90897	5.9658	6.78249	5.90253	5.37848	6.36747	6.2989	6.34305	5.81145	5.29167	5.66463	F4
chr2-25597914-25598251	5.67194	6.14264	5.73064	5.85406	5.77153	5.90253	5.87752	6.8153	6.62621	6.07699	5.66873	5.29167	5.59639	F4
chr2-26018198-26018371	5.79304	5.81641	5.59761	5.72547	6.02358	5.97262	6.1858	6.07753	5.74359	5.53528	5.74334	4.86394	5.63134	F4
chr2-26534649-26534848	5.45066	5.3569	5.31344	5.47759	5.60896	5.52114	5.74608	6.16883	5.74359	5.7584	5.37685	4.86394	4.86394	F4
chr2-30231259-30231620	6.11344	5.97435	6.15887	6.41148	5.77153	6.23714	6.78739	6.25272	6.79294	6.28939	6.26645	5.807	6.14574	F4
chr2-32009948-32010163	6.0985	5.94606	6.15195	6.11175	6.12793	6.15641	6.6776	6.16883	6.55257	5.6555	6.18183	6.1125	5.7847	F4
chr2-39609124-39609481	6.157	5.98542	5.9354	5.83397	6.465	5.86532	5.87752	6.40323	5.54945	6.14224	5.74334	5.59951	5.4337	F4
chr2-42102148-42102574	6.95495	6.9574	6.77056	6.61023	7.12412	7.18784	6.98189	7.52943	7.32313	7.1649	7.41306	6.74206	6.66169	F4
chr2-46521158-46521690	6.86537	6.88264	6.75012	6.52025	7.12412	6.90633	6.49181	6.79006	7.42336	6.88037	6.85829	6.66463	6.25288	F4
chr2-47345045-47345234	5.48437	5.6122	5.57046	5.51025	4.86394	5.79948	5.99167	5.86416	6.03044	5.38581	5.37685	5.46666	5.38461	F4
chr2-53786812-53787134	6.61515	6.77652	6.61985	6.84613	6.60215	6.79343	6.78739	7.04362	6.99453	6.897	6.80795	6.70396	6.42543	F4
chr2-55063296-55063532	5.49518	5.65447	5.44839	5.59905	5.60896	5.78567	5.87752	6.33053	5.89864	5.7584	6.13682	5.59951	4.86394	F4
chr2-64179918-64180150	5.48437	5.62941	5.43116	5.6775	5.90647	5.81307	5.87752	5.92231	6.25043	5.7584	5.98823	5.46666	5.4337	F4
chr2-68951468-68951590	5.36274	5.34314	5.39495	5.51025	4.86394	5.38517	5.58786	5.80181	6.09008	5.84944	5.37685	4.86394	4.86394	F4
chr2-70759545-70759762	5.61209	5.6122	5.66111	5.54125	6.12793	5.35869	4.86394	6.02855	5.89864	5.46547	5.4905	5.29167	4.86394	F4
chr2-74457616-74457747	5.77888	5.80972	5.89998	5.85406	5.90647	6.00576	6.42277	6.07753	5.89864	6.26154	5.98823	5.807	5.52045	F4
chr2-75640650-75640810	5.63836	5.70211	5.69668	5.83397	5.90647	5.77162	6.27063	6.07753	6.19967	5.97018	5.81145	5.59951	5.59639	F4
chr2-75799930-75800219	5.51623	5.60343	5.63639	5.51025	5.60896	5.30074	5.99167	5.92231	6.03044	5.84944	5.58559	4.86394	5.38461	F4
chr2-84748405-84748643	5.6801	5.68657	5.87245	5.70187	4.86394	5.50061	5.87752	6.16883	5.82469	5.9317	5.4905	4.86394	5.33014	F4
chr2-85728971-85729439	6.49938	6.51579	6.32459	6.35296	6.72526	6.58334	6.73371	6.91155	6.88325	6.49021	6.26645	5.89351	6.18268	F4
chr2-85790500-85790717	5.65535	5.67867	5.69668	5.57079	5.39364	5.90253	5.99167	5.97694	5.96688	5.80517	5.81145	5.29167	5.55954	F4
chr2-86021113-86021288	5.37627	5.69438	5.64886	5.62618	4.86394	5.50061	5.58786	6.40323	5.96688	5.38581	5.4905	5.29167	5.19431	F4
chr2-88187213-88187350	5.36274	5.34314	5.18242	5.51025	4.86394	5.19466	6.1858	5.57813	5.82469	5.16633	5.58559	4.86394	4.86394	F4
chr2-95022391-95022605	5.7498	5.83616	5.63639	5.72547	4.86394	5.54101	5.99167	6.29232	6.19967	6.04268	5.37685	5.71034	5.4337	F4
chr2-98649529-98649766	5.80003	5.80298	5.69668	5.85406	5.39364	5.8396	5.58786	5.86416	6.19967	5.70869	5.98823	5.29167	5.52045	F4
chr2-98766383-98766471	5.33447	5.40835	5.26631	5.22	5.60896	5.35869	5.87752	6.02855	5.82469	5.80517	5.8744	4.86394	4.86394	F4
chr2-108267198-108267431	5.87328	5.62941	5.64886	5.77063	5.60896	5.8396	5.99167	6.40323	5.82469	5.59807	6.22498	4.86394	5.38461	F4
chr2-109470537-109470847	5.66369	5.46625	5.41337	5.44297	5.39364	5.82644	6.09345	6.29232	5.74359	6.14224	5.81145	4.86394	5.33014	F4
chr2-109636321-109636611	5.80003	6.2622	5.83434	6.04957	6.02358	6.31219	6.6776	6.50427	6.38987	5.6555	6.48708	4.86394	6.08769	F4
chr2-109644255-109644447	5.38943	5.71734	5.59761	5.89288	5.39364	5.71278	5.87752	5.92231	6.09008	5.59807	5.37685	4.86394	5.38461	F4
chr2-109692518-109692771	5.73485	5.69438	5.63639	5.93007	4.86394	6.03779	6.34929	6.21161	6.03044	6.20358	5.98823	5.807	5.59639	F4
chr2-112841401-112841602	6.047	5.92866	5.97783	5.81339	5.39364	6.27114	6.34929	6.53609	6.38987	6.04268	6.26645	5.97229	5.81208	F4
chr2-113039834-113040074	5.84077	5.6122	5.94405	5.70187	5.60896	5.43431	5.74608	6.29232	5.89864	6.11014	4.86394	5.71034	5.26812	F4
chr2-120012784-120013102	6.52004	6.55851	6.47899	6.32867	6.88969	6.81998	7.11069	7.04362	6.55257	6.75735	6.67245	6.66463	6.31877	F4
chr2-128872755-128872920	5.46212	5.55778	5.63639	5.54125	4.86394	5.41032	5.87752	6.21161	6.09008	5.70869	5.66873	5.29167	5.19431	F4
chr2-130158176-130158415	5.69615	5.73228	5.69668	5.47759	6.465	5.93825	6.27063	6.21161	5.74359	5.84944	5.66873	5.71034	5.4337	F4
chr2-130791740-130791922	5.50579	5.58555	5.43116	5.22	5.39364	5.33064	5.99167	5.484	6.38987	5.7584	5.37685	4.86394	4.86394	F4
chr2-131514600-131514804	5.49518	5.47714	5.54214	5.36623	5.39364	5.56027	4.86394	5.86416	5.42539	5.7584	4.86394	4.86394	4.86394	F4
chr2-132543316-132543500	5.31965	5.40835	5.48132	5.32285	6.02358	5.43431	5.87752	5.92231	5.65309	5.16633	5.4905	4.86394	4.86394	F4
chr2-142868266-142868466	5.77171	5.89889	5.71948	5.62618	5.90647	5.8779	5.37848	6.36747	5.96688	5.84944	5.4905	5.59951	5.38461	F4
chr2-151771521-151771830	5.98136	5.84265	5.77372	5.89288	6.02358	5.77162	5.87752	6.33053	6.25043	6.28939	5.8744	5.59951	5.69646	F4
chr2-151918334-151918660	6.16643	6.32327	6.28242	6.38843	6.22253	6.23714	6.27063	6.79006	6.76134	6.36894	6.48708	6.1125	5.9135	F4
chr2-152407359-152407601	5.94084	6.12847	5.76317	5.9658	4.86394	6.5179	6.27063	6.53609	5.89864	6.31655	6.61378	5.97229	5.59639	F4
chr2-152499348-152499478	5.43896	5.71734	5.46509	5.44297	4.86394	5.64901	5.99167	5.80181	5.89864	5.16633	5.74334	4.86394	5.0978	F4
chr2-152537326-152537585	5.88595	5.99637	5.88172	5.74838	6.38986	5.94985	6.27063	6.02855	6.2989	5.53528	5.8744	5.46666	5.63134	F4
chr2-158781727-158781908	5.41478	5.51879	5.11083	5.15491	4.86394	5.75731	5.74608	5.86416	5.54945	5.16633	5.22757	4.86394	4.86394	F4
chr2-160210756-160210914	5.67194	5.66262	5.70817	5.57079	5.39364	5.91459	6.42277	5.86416	6.03044	5.89153	5.22757	5.46666	5.59639	F4
chr2-160245726-160245882	5.34882	5.47714	5.39495	5.32285	4.86394	5.35869	5.58786	6.02855	5.74359	5.46547	4.86394	4.86394	4.86394	F4
chr2-160326923-160327163	5.94084	6.11409	5.97783	5.79229	4.86394	5.86532	6.42277	6.07753	6.38987	6.17337	5.74334	5.807	5.52045	F4
chr2-174764727-174764973	5.99262	6.05444	5.6237	5.79229	5.77153	6.05857	6.49181	6.29232	6.2989	5.9317	6.04031	5.59951	5.75638	F4
chr2-178163542-178163805	5.80003	5.91687	5.76317	5.9658	5.90647	5.98379	6.1858	6.21161	6.43274	5.7584	5.8744	5.71034	5.63134	F4
chr2-179338742-179338966	5.55629	5.64621	5.69668	5.72547	4.86394	5.47935	5.87752	5.66046	6.38987	5.29082	6.08974	4.86394	5.19431	F4
chr2-181632797-181633015	5.43896	5.49833	5.35595	5.77063	6.12793	5.69734	5.37848	6.33053	6.25043	5.89153	5.58559	4.86394	5.19431	F4
chr2-183038349-183038630	6.1035	6.01256	5.94405	6.34088	5.90647	6.35177	6.557	6.79006	5.96688	5.97018	6.13682	6.04492	5.81208	F4
chr2-196054794-196055025	5.28842	5.57642	5.35595	5.57079	5.39364	5.69734	6.09345	5.97694	5.89864	5.6555	5.8744	4.86394	5.26812	F4
chr2-196742795-196743001	5.23654	5.43225	5.39495	5.51025	4.86394	5.47935	5.37848	6.16883	6.14634	5.7584	4.86394	4.86394	5.26812	F4
chr2-197804347-197804723	7.08521	6.98292	7.05624	7.15607	6.88969	6.69287	7.26495	7.14432	7.23722	7.06713	7.06319	6.84987	6.69692	F4
chr2-201910094-201910313	5.40227	5.67867	5.67316	5.85406	4.86394	5.66548	6.27063	5.66046	5.82469	5.53528	5.9331	5.29167	5.19431	F4
chr2-202276195-202276387	5.37627	5.32895	5.48132	5.32285	6.02358	5.78567	5.74608	6.02855	5.89864	5.84944	4.86394	4.86394	5.26812	F4
chr2-205885669-205885877	5.54651	5.48783	5.35595	5.47759	5.39364	5.52114	4.86394	5.80181	5.82469	5.29082	5.37685	4.86394	4.86394	F4
chr2-207883084-207883318	5.49518	5.66262	5.51249	5.59905	6.02358	5.72791	6.09345	6.16883	6.09008	5.6555	5.58559	4.86394	5.52045	F4
chr2-215713481-215713697	5.55629	5.73964	5.68501	5.70187	5.60896	5.66548	6.1858	5.73435	5.96688	5.6555	5.58559	5.46666	5.38461	F4
chr2-215891567-215891811	5.63836	5.80298	5.51249	5.70187	5.60896	5.85255	6.09345	6.16883	6.34531	5.46547	5.74334	4.86394	5.33014	F4
chr2-218731665-218731869	6.20785	6.12847	6.17258	6.14145	6.53556	6.21973	6.42277	6.36747	6.14634	5.97018	5.81145	5.89351	5.7847	F4
chr2-221572289-221572535	6.53362	6.48872	6.6604	6.69396	6.72526	6.7273	6.6188	6.50427	7.02091	6.55732	6.72843	5.89351	6.43988	F4
chr2-222992236-222992515	5.48437	5.52876	5.61078	5.74838	5.60896	5.97262	5.74608	6.21161	6.19967	6.04268	5.74334	4.86394	5.33014	F4
chr2-231530409-231530622	5.94084	5.83616	5.77372	5.98316	5.77153	5.77162	6.09345	6.02855	5.96688	5.7584	5.9331	5.29167	5.55954	F4
chr2-235313810-235313999	5.17594	5.25003	5.24047	5.36623	4.86394	5.38517	5.37848	6.02855	6.03044	5.38581	5.37685	4.86394	4.86394	F4
chr2-237931390-237931691	6.10849	6.09951	6.19947	6.06549	6.22253	5.8903	6.49181	6.16883	7.04678	6.07699	6.34491	5.71034	5.81208	F4
chr2-241272742-241273036	6.30691	6.22383	6.41536	6.31632	6.66525	6.41967	6.557	6.73798	6.51397	6.07699	6.22498	6.17583	6.08769	F4
chr2-241636973-241637413	7.18369	7.17685	7.29054	7.39132	6.98858	7.08494	7.52884	7.57249	7.4039	7.38766	6.99843	6.66463	7.0657	F4
chr3-4061255-4061510	5.90463	5.69438	5.9354	5.6523	5.60896	5.66548	6.09345	6.25272	5.96688	5.59807	6.18183	5.46666	5.4787	F4
chr3-8769413-8769609	5.7498	5.85547	5.69668	5.79229	5.90647	5.78567	5.58786	6.21161	6.09008	5.59807	5.58559	5.71034	5.26812	F4
chr3-9101357-9101554	5.68817	5.80972	5.46509	5.93007	4.86394	5.74275	4.86394	6.02855	6.38987	5.53528	5.8744	4.86394	5.4337	F4
chr3-10192136-10192367	5.61209	5.73964	5.21268	5.51025	5.90647	6.24574	5.99167	5.97694	5.96688	5.53528	5.81145	5.46666	5.19431	F4
chr3-10294206-10294582	6.14748	6.30329	6.01842	6.47796	5.77153	6.24574	5.58786	6.53609	6.76134	6.46695	6.58335	5.89351	5.83858	F4
chr3-14391212-14391397	5.69615	5.78241	5.37583	5.77063	5.39364	5.78567	5.99167	6.33053	6.38987	5.38581	5.37685	5.29167	5.19431	F4
chr3-16399593-16399754	5.51623	5.47714	5.39495	5.70187	5.77153	5.82644	6.1858	5.92231	5.89864	5.6555	5.22757	4.86394	5.26812	F4
chr3-24810965-24811080	5.42701	5.39597	5.46509	5.51025	5.90647	5.26855	5.58786	5.57813	5.74359	5.59807	5.58559	4.86394	4.86394	F4
chr3-27632673-27632902	5.84737	5.72485	5.61078	6.01694	5.77153	5.71278	6.09345	5.92231	5.89864	5.80517	5.81145	5.46666	5.4787	F4
chr3-29171720-29172032	5.56592	5.75415	5.79443	5.81339	4.86394	5.2335	4.86394	5.86416	6.55257	5.89153	5.58559	5.46666	5.26812	F4
chr3-38579772-38580286	6.83141	6.56815	6.68671	6.43407	7.28562	6.55759	6.09345	7.2197	7.23722	7.05255	6.70076	6.29204	6.10741	F4
chr3-42581888-42582185	6.9453	6.97831	6.98626	7.01729	6.83722	6.93546	7.19005	7.27357	7.19211	7.06713	6.83337	6.77904	6.70844	F4
chr3-45660153-45660280	5.43896	5.55778	5.29054	5.59905	4.86394	5.77162	5.99167	5.80181	5.89864	5.53528	5.37685	5.29167	5.19431	F4
chr3-47731200-47731426	5.55629	5.65447	5.69668	5.59905	5.77153	5.43431	6.1858	5.97694	5.42539	5.7584	5.22757	4.86394	5.19431	F4
chr3-49162189-49162458	6.02561	6.11891	6.24493	6.08115	5.60896	6.0688	6.1858	6.73798	5.82469	6.419	6.22498	5.71034	5.7847	F4
chr3-49340455-49340534	5.61209	5.57642	5.66111	5.70187	5.77153	5.66548	6.27063	6.07753	5.89864	5.46547	5.4905	5.59951	5.52045	F4
chr3-50323239-50323357	5.78599	5.9345	5.87245	5.79229	5.77153	5.79948	4.86394	6.29232	6.43274	5.7584	5.8744	5.29167	5.4787	F4
chr3-69013003-69014064	7.35589	7.36858	7.2686	7.51216	6.72526	7.26478	7.58755	7.58655	7.14542	7.3762	7.14486	6.77904	6.97601	F4
chr3-70811950-70812145	5.50579	5.37027	5.51249	5.54125	5.60896	5.38517	5.37848	5.73435	5.89864	5.38581	5.58559	4.86394	5.0978	F4
chr3-71103614-71103713	5.45066	5.3569	5.33519	5.36623	5.60896	5.15051	5.58786	5.3715	6.09008	5.53528	4.86394	4.86394	4.86394	F4
chr3-71955551-71955721	5.62096	5.66262	5.54214	5.51025	5.77153	5.63215	6.1858	5.73435	6.09008	5.6555	5.8744	4.86394	5.4337	F4
chr3-79019374-79019571	5.61209	5.49833	5.61078	5.93007	4.86394	5.30074	5.99167	5.97694	6.09008	5.7584	6.26645	4.86394	5.38461	F4
chr3-101248721-101248923	5.30432	5.49833	5.39495	5.44297	5.39364	5.47935	6.1858	5.73435	6.03044	5.7584	5.37685	4.86394	5.19431	F4
chr3-101248979-101249086	5.12777	5.28344	5.26631	5.27474	5.60896	5.26855	5.37848	5.73435	5.96688	5.46547	5.22757	4.86394	4.86394	F4
chr3-112086202-112086510	6.35128	6.27469	6.28855	6.12671	6.22253	6.32819	6.78739	6.50427	6.55257	6.26154	5.81145	5.89351	6.02604	F4
chr3-123066877-123067379	6.73801	6.61215	6.77864	6.61023	6.94008	6.68703	6.88834	6.73798	6.96759	6.86351	6.61378	5.97229	6.38095	F4
chr3-125602128-125602319	5.57542	5.47714	5.41337	5.44297	4.86394	5.15051	5.37848	5.92231	5.42539	5.70869	5.37685	4.86394	4.86394	F4
chr3-126982503-126982763	6.76621	6.74369	6.77864	6.68494	6.78249	6.7608	6.1858	7.12479	6.99453	6.81155	6.72843	6.34579	6.36572	F4
chr3-127074891-127075302	5.57542	5.82963	5.67316	5.6523	6.22253	5.74275	6.09345	5.92231	6.03044	6.51301	5.74334	5.29167	5.33014	F4
chr3-134057786-134058051	5.77171	5.64621	5.68501	5.89288	4.86394	5.71278	6.1858	6.07753	6.14634	5.7584	5.81145	5.29167	5.33014	F4
chr3-134310190-134310286	5.23654	5.43225	5.21268	5.44297	5.77153	5.41032	5.37848	5.97694	5.54945	5.38581	4.86394	4.86394	4.86394	F4
chr3-141192329-141192579	6.05227	6.32327	6.01842	6.12671	5.90647	6.24574	6.1858	6.29232	6.47406	6.20358	5.8744	6.1125	5.75638	F4
chr3-142656692-142656905	5.76448	5.84265	5.78414	5.89288	5.77153	5.66548	5.74608	6.21161	6.14634	5.80517	5.81145	4.86394	5.55954	F4
chr3-143604925-143605140	5.86042	5.59455	5.79443	5.74838	5.90647	5.43431	5.58786	6.40323	6.14634	6.11014	5.58559	4.86394	5.38461	F4
chr3-143855236-143855407	5.47335	5.68657	5.61078	5.51025	4.86394	5.38517	5.87752	5.57813	5.96688	5.46547	5.98823	5.29167	4.86394	F4
chr3-158700771-158700930	5.30432	5.46625	5.35595	5.32285	4.86394	5.19466	5.58786	5.86416	5.54945	5.53528	4.86394	4.86394	4.86394	F4
chr3-158777298-158777469	5.62096	5.58555	5.41337	5.54125	5.77153	5.64901	5.58786	6.25272	6.03044	5.38581	5.4905	4.86394	5.4337	F4
chr3-161548360-161548497	5.28842	5.31431	5.37583	5.62618	4.86394	5.30074	5.58786	5.3715	5.82469	5.29082	5.58559	4.86394	4.86394	F4
chr3-167967784-167967969	5.56592	5.60343	5.37583	5.32285	5.60896	5.30074	5.37848	5.73435	6.14634	5.16633	5.81145	4.86394	4.86394	F4
chr3-177197188-177197361	5.74236	5.65447	5.76317	5.87368	6.22253	5.8903	6.1858	6.16883	6.09008	5.7584	5.98823	5.46666	5.66463	F4
chr3-179020192-179020361	5.40227	5.52876	5.48132	5.51025	4.86394	5.26855	5.74608	5.80181	5.74359	5.38581	5.37685	4.86394	4.86394	F4
chr3-181782699-181782864	5.23654	5.43225	5.31344	5.40602	5.60896	5.33064	5.74608	5.73435	5.82469	5.46547	5.37685	4.86394	5.0978	F4
chr3-182959819-182960063	5.92292	5.78933	5.84403	5.77063	5.39364	5.77162	4.86394	6.02855	6.14634	6.00712	5.58559	5.59951	5.33014	F4
chr3-184711932-184712276	6.25636	6.31532	6.36521	6.37673	5.90647	6.41967	6.73371	6.79006	6.51397	6.44323	6.41821	5.807	6.16437	F4
chr3-187811978-187812200	5.41478	5.62086	5.18242	5.27474	4.86394	5.9613	5.99167	5.73435	5.96688	5.29082	5.22757	4.86394	4.86394	F4
chr3-196146005-196146170	5.53658	5.72485	5.52749	5.36623	5.60896	5.8779	5.99167	6.02855	5.54945	5.38581	5.81145	4.86394	5.33014	F4
chr3-196186897-196187100	5.54651	5.69438	5.6237	5.89288	6.02358	5.71278	5.87752	5.73435	6.09008	5.9317	5.74334	5.46666	5.33014	F4
chr3-197960576-197960679	5.67194	5.56717	5.61078	5.85406	5.90647	5.68158	5.74608	5.92231	5.89864	5.84944	5.66873	5.29167	5.19431	F4
chr4-664146-664309	5.63836	5.6122	5.61078	5.87368	6.30938	5.59717	6.1858	6.25272	5.74359	5.59807	5.8744	5.29167	5.26812	F4
chr4-681067-681275	6.031	6.04931	6.13089	6.2912	6.30938	5.99484	6.27063	6.33053	6.2989	6.20358	6.08974	5.807	5.727	F4
chr4-7910533-7910716	5.21752	5.52876	5.61078	5.32285	5.39364	5.43431	6.09345	6.02855	5.65309	5.53528	4.86394	4.86394	5.0978	F4
chr4-15654845-15655196	6.44606	6.37359	6.31271	6.58098	6.38986	6.56408	6.42277	6.4379	6.82376	6.60005	6.67245	6.04492	6.14574	F4
chr4-26161528-26161606	5.06842	5.38329	5.31344	5.22	5.39364	5.19466	6.27063	4.86394	5.74359	5.38581	5.74334	4.86394	4.86394	F4
chr4-36142543-36142842	5.42701	5.91687	5.59761	5.79229	4.86394	5.69734	6.1858	6.21161	6.62621	5.7584	5.4905	5.46666	5.4337	F4
chr4-40887709-40888007	5.61209	5.85547	5.44839	5.32285	5.90647	6.18402	6.1858	6.33053	5.89864	5.6555	5.74334	5.46666	5.38461	F4
chr4-40912603-40912723	5.28842	5.46625	5.11083	5.32285	4.86394	5.66548	5.99167	5.97694	5.74359	5.53528	5.58559	4.86394	4.86394	F4
chr4-53012866-53013051	5.47335	5.58555	5.64886	5.57079	5.39364	5.41032	6.1858	5.97694	5.54945	5.7584	5.9331	4.86394	5.33014	F4
chr4-54233306-54233573	6.40909	6.36218	6.42622	6.48867	6.22253	6.41232	6.49181	6.33053	6.82376	6.44323	6.61378	6.39706	5.93714	F4
chr4-56048845-56049238	6.02019	6.11409	6.11661	6.15598	5.77153	5.9613	5.87752	6.25272	6.66141	6.23296	5.9331	4.86394	5.98264	F4
chr4-78332900-78333147	5.6469	5.74693	5.57046	5.57079	4.86394	5.50061	6.09345	5.73435	5.74359	5.59807	5.74334	4.86394	5.19431	F4
chr4-81601112-81601313	5.47335	5.71734	5.44839	5.32285	5.39364	5.35869	5.99167	5.73435	6.19967	5.7584	5.22757	5.29167	5.0978	F4
chr4-81606844-81607104	5.63836	5.94606	5.41337	5.62618	5.60896	5.9613	6.27063	5.22376	6.62621	5.6555	5.74334	5.29167	5.4337	F4
chr4-81725111-81725360	5.79304	5.94606	5.74163	5.77063	4.86394	6.16569	5.99167	6.12421	6.34531	5.84944	5.74334	5.29167	5.52045	F4
chr4-86918656-86919040	6.0985	6.15198	5.76317	6.06549	6.12793	6.29596	6.78739	6.56708	6.19967	6.11014	6.13682	6.1125	5.69646	F4
chr4-87120152-87120267	5.17594	5.37027	5.11083	5.57079	5.39364	5.30074	5.87752	5.80181	5.89864	5.29082	5.22757	4.86394	4.86394	F4
chr4-94207463-94207683	6.35523	6.27882	6.42622	6.17031	6.12793	6.38999	6.6188	6.40323	6.85386	6.46695	6.61378	5.97229	6.08769	F4
chr4-95421973-95422145	5.36274	5.50864	5.51249	5.40602	4.86394	5.52114	4.86394	6.16883	5.26219	5.6555	5.37685	4.86394	4.86394	F4
chr4-98261076-98261546	7.34698	7.41917	7.57427	7.61876	7.35962	7.47233	7.64386	8.02648	7.53465	7.25597	7.595	7.01147	7.38748	F4
chr4-112817924-112818263	5.79304	5.85547	5.77372	5.81339	6.12793	5.8396	6.09345	5.86416	5.96688	5.97018	4.86394	5.59951	5.33014	F4
chr4-113468340-113468675	5.48437	5.72485	5.29054	5.54125	4.86394	6.05857	5.74608	6.02855	5.96688	5.7584	5.4905	4.86394	5.0978	F4
chr4-113761677-113762006	6.41284	6.41813	6.24493	6.32867	6.12793	6.31219	6.73371	6.95709	6.51397	6.51301	6.41821	6.04492	6.36572	F4
chr4-118265471-118265694	5.61209	5.71734	5.69668	5.77063	5.77153	5.68158	5.74608	6.16883	5.74359	5.7584	5.58559	5.59951	5.38461	F4
chr4-133149090-133149347	5.86042	5.6122	5.59761	5.83397	6.12793	5.56027	6.34929	6.07753	6.14634	5.7584	6.04031	4.86394	5.59639	F4
chr4-139471043-139471431	5.84077	6.14732	5.69668	5.6775	5.60896	5.81307	6.1858	6.16883	6.66141	6.20358	6.38215	4.86394	5.55954	F4
chr4-145822673-145822849	5.47335	5.73228	5.63639	5.62618	5.39364	5.81307	6.09345	5.66046	6.19967	5.70869	5.37685	5.59951	5.0978	F4
chr4-156159313-156159530	5.33447	5.53859	5.66111	5.6523	5.39364	5.30074	5.58786	5.3715	6.25043	5.38581	5.58559	4.86394	5.19431	F4
chr4-157043287-157043446	5.40227	5.51879	5.18242	5.51025	5.39364	5.2335	5.58786	5.66046	5.74359	5.38581	5.22757	4.86394	4.86394	F4
chr4-171007688-171007910	5.49518	5.55778	5.58417	5.22	5.77153	5.30074	5.87752	5.73435	6.19967	5.7584	5.37685	5.29167	5.19431	F4
chr4-173040178-173040451	5.25462	5.6122	5.43116	5.57079	5.77153	5.59717	5.87752	5.57813	6.43274	5.46547	5.37685	4.86394	5.0978	F4
chr4-177047482-177047588	5.46212	5.29915	5.31344	5.32285	5.60896	5.68158	5.74608	5.484	5.74359	5.38581	4.86394	4.86394	4.86394	F4
chr4-183716411-183716577	5.46212	5.53859	5.48132	5.51025	6.02358	5.19466	5.74608	6.29232	5.89864	4.86394	5.58559	4.86394	5.0978	F4
chr4-184453473-184453729	6.19423	6.34678	6.20608	6.27842	6.12793	6.13758	6.1858	6.73798	6.51397	6.04268	6.48708	5.46666	6.23576	F4
chr4-184648775-184649053	6.07308	6.14732	6.25127	6.18445	5.90647	6.15641	6.93596	5.80181	6.47406	6.14224	6.18183	5.71034	5.9135	F4
chr4-186062009-186062247	5.78599	6.0232	6.17258	5.74838	5.60896	5.64901	5.99167	6.02855	6.55257	6.26154	5.58559	5.97229	5.38461	F4
chr5-784665-784951	6.047	6.02848	5.98609	6.12671	6.02358	6.02723	6.42277	6.59729	6.2989	6.44323	6.08974	5.59951	5.81208	F4
chr5-1139621-1139853	5.96421	5.91092	6.00239	6.18445	6.38986	6.14704	5.87752	6.95709	6.66141	6.419	6.22498	6.04492	5.4787	F4
chr5-1489311-1489499	5.51623	5.65447	5.58417	5.44297	5.60896	5.97262	6.27063	5.97694	5.74359	5.59807	5.58559	5.29167	5.33014	F4
chr5-1644976-1645240	6.16173	6.13794	6.08742	6.27842	6.30938	5.9265	6.1858	6.25272	6.69562	6.17337	6.26645	5.97229	5.81208	F4
chr5-6730548-6730696	5.33447	5.60343	5.48132	5.6775	4.86394	5.57898	5.99167	5.92231	5.82469	5.16633	5.58559	4.86394	5.0978	F4
chr5-10138404-10138662	5.47335	5.50864	5.58417	5.47759	5.90647	5.54101	5.74608	6.16883	6.09008	5.38581	4.86394	4.86394	5.19431	F4
chr5-32304716-32304983	5.96421	5.82963	5.9354	5.83397	4.86394	5.85255	6.09345	6.25272	6.19967	6.07699	5.9331	5.46666	5.727	F4
chr5-34498596-34498880	5.87964	6.02848	6.02633	5.6523	6.22253	6.07892	6.27063	6.50427	6.25043	5.9317	6.08974	5.59951	5.69646	F4
chr5-34838977-34839455	6.74086	6.59349	6.70394	6.78077	7.03534	6.72163	6.6776	6.73798	7.23722	6.99255	6.38215	6.624	6.28632	F4
chr5-34930235-34930305	5.43896	5.47714	5.43116	5.51025	5.60896	5.47935	6.1858	5.73435	5.96688	5.46547	5.58559	4.86394	5.33014	F4
chr5-36689278-36689529	6.1035	6.33508	5.92668	5.77063	6.30938	6.55759	6.34929	6.4379	6.58995	6.34305	6.13682	5.46666	5.88923	F4
chr5-50711301-50711611	6.12328	6.35065	6.35375	6.19839	6.465	6.20202	6.557	5.92231	6.82376	6.36894	6.26645	5.89351	5.96017	F4
chr5-55534441-55535241	7.58732	7.5471	7.56984	7.81008	7.49651	7.31613	7.8723	7.99554	7.68632	7.53868	7.70417	7.51188	7.17383	F4
chr5-56037571-56037876	5.86688	6.22383	6.06495	6.01694	5.60896	6.09886	5.58786	6.50427	6.62621	6.17337	6.30638	5.46666	5.83858	F4
chr5-69414923-69415421	6.26922	6.19746	6.10939	6.38843	6.38986	6.15641	6.557	6.76429	6.51397	6.60005	5.9331	6.04492	5.98264	F4
chr5-74316041-74316288	5.21752	5.45514	5.21268	5.54125	4.86394	5.8903	5.99167	6.07753	6.25043	5.6555	5.58559	4.86394	5.33014	F4
chr5-78574071-78574382	5.74236	5.99091	5.90897	5.51025	6.02358	6.20202	6.49181	6.21161	6.43274	5.84944	6.30638	5.29167	5.75638	F4
chr5-78648438-78649070	6.99983	6.76021	6.75012	6.79743	6.66525	6.71593	7.15096	7.02252	6.76134	6.86351	6.58335	6.44611	6.52298	F4
chr5-80389738-80389885	5.66369	5.53859	5.48132	5.40602	5.39364	5.38517	5.74608	5.97694	6.14634	5.70869	5.22757	4.86394	5.38461	F4
chr5-103562699-103562971	6.09347	5.8618	6.00239	5.93007	5.90647	5.9613	5.99167	6.16883	6.69562	5.97018	5.9331	5.59951	5.59639	F4
chr5-126979157-126979308	5.34882	5.39597	5.31344	5.54125	4.86394	5.2335	4.86394	5.86416	5.82469	5.53528	5.74334	4.86394	4.86394	F4
chr5-131225029-131225187	5.66369	5.76841	5.84403	5.81339	5.90647	5.75731	5.87752	6.25272	6.03044	5.89153	5.9331	5.71034	5.38461	F4
chr5-140647351-140647485	5.61209	5.72485	5.69668	5.98316	5.77153	5.8903	6.27063	6.02855	5.54945	5.70869	5.74334	5.29167	5.4337	F4
chr5-149544147-149544359	5.77888	5.68657	5.78414	5.77063	6.12793	5.66548	5.58786	5.86416	5.96688	5.59807	5.66873	5.59951	5.19431	F4
chr5-150372451-150372653	5.55629	5.8681	5.64886	5.57079	6.02358	5.63215	6.1858	6.25272	6.25043	5.46547	5.81145	5.46666	5.33014	F4
chr5-151749690-151749975	6.43141	6.61215	6.4529	6.52025	6.465	6.68117	6.557	6.91155	6.94009	6.34305	6.13682	6.1125	6.12675	F4
chr5-157541096-157541345	6.03636	5.6122	5.73064	5.72547	5.39364	5.86532	6.78739	6.29232	5.54945	5.59807	6.30638	5.97229	5.4337	F4
chr5-159427849-159427964	5.31965	5.31431	5.33519	5.32285	4.86394	5.41032	5.37848	6.02855	5.74359	5.80517	5.74334	4.86394	4.86394	F4
chr5-159458309-159458628	6.11837	5.91687	5.83434	5.91167	6.465	6.17489	5.37848	6.50427	6.38987	6.53537	6.34491	5.71034	5.69646	F4
chr5-159672002-159672189	5.6469	5.48783	5.58417	5.47759	5.60896	5.2335	5.58786	6.16883	5.96688	5.29082	5.37685	5.29167	4.86394	F4
chr5-160231054-160231509	6.4959	6.2622	6.31271	6.40001	5.90647	6.62096	6.557	6.84006	6.2989	6.62086	6.38215	6.17583	6.04702	F4
chr5-160467731-160468314	7.0544	7.00569	7.00664	7.09181	7.49651	7.21527	7.06915	7.40751	7.44255	7.57894	7.3121	6.84987	6.74238	F4
chr5-172052539-172052721	5.43896	5.70977	5.55646	5.6775	5.90647	5.8779	5.37848	6.12421	6.19967	6.28939	6.22498	5.29167	5.0978	F4
chr5-172680958-172681184	5.7498	5.62941	5.71948	5.51025	5.60896	5.63215	6.27063	6.02855	5.89864	6.11014	5.66873	4.86394	5.4787	F4
chr5-173745150-173745334	5.57542	5.75415	5.52749	5.51025	4.86394	5.69734	6.49181	5.80181	6.34531	5.38581	5.81145	5.29167	5.63134	F4
chr5-175676115-175676326	5.21752	5.67867	5.49711	5.27474	5.60896	5.66548	5.37848	6.21161	6.09008	5.89153	6.13682	4.86394	5.33014	F4
chr5-178859684-178860430	7.5338	7.47592	7.68867	7.59628	7.28562	7.45619	7.40329	7.9639	7.87971	7.62766	7.22178	7.2599	7.27382	F4
chr5-179599882-179600299	6.56361	6.94089	6.58263	6.52025	6.66525	6.57696	6.98189	7.30832	6.85386	6.60005	6.38215	6.34579	6.41079	F4
chr5-179852909-179853167	5.87964	6.12847	5.99427	5.87368	5.77153	5.86532	6.34929	6.7111	6.25043	6.04268	6.13682	5.71034	5.727	F4
chr5-180353312-180353585	5.91686	5.76841	6.01842	6.12671	6.02358	5.94985	6.78739	5.97694	6.19967	5.97018	6.45316	5.71034	5.63134	F4
chr6-2918971-2919245	5.594	5.99091	5.6237	5.44297	5.60896	5.98379	5.87752	6.25272	5.96688	5.70869	5.74334	5.46666	5.4337	F4
chr6-3126471-3126746	6.46052	6.45043	6.46862	6.54084	6.12793	6.49753	6.09345	6.84006	6.79294	6.60005	6.41821	6.23552	6.23576	F4
chr6-3162629-3163297	6.8181	6.84484	6.82218	6.67584	6.53556	6.82523	7.30088	7.37525	6.99453	7.09581	6.782	6.66463	6.45415	F4
chr6-3742465-3742671	5.92292	5.98542	5.82454	6.06549	5.90647	5.86532	6.34929	5.97694	6.03044	6.17337	5.58559	5.89351	5.55954	F4
chr6-4592138-4592300	5.56592	5.69438	5.44839	5.32285	5.60896	5.41032	5.99167	6.07753	5.82469	5.6555	5.58559	4.86394	5.19431	F4
chr6-6717989-6718333	6.24335	6.32722	6.17937	6.43407	6.12793	6.58334	6.49181	6.8153	6.55257	6.71987	6.48708	5.71034	6.21836	F4
chr6-10404135-10404688	7.38402	7.3958	7.42014	7.38604	7.42978	7.36907	7.33589	7.87586	7.60412	7.54886	7.16451	7.4031	7.03943	F4
chr6-15522428-15522721	5.87964	6.07473	5.83434	6.01694	6.38986	6.25427	6.557	6.25272	6.47406	5.89153	6.26645	5.46666	5.75638	F4
chr6-15621749-15622032	6.23018	6.56173	6.27626	6.47796	6.60215	6.55759	5.99167	6.59729	6.94009	6.39425	6.48708	5.89351	6.16437	F4
chr6-16305360-16305683	5.67194	5.76841	5.74163	5.74838	6.02358	5.93825	6.09345	6.29232	6.47406	6.28939	5.58559	5.807	5.66463	F4
chr6-16322549-16322692	5.7196	5.73964	5.49711	5.51025	5.77153	5.43431	5.99167	6.07753	5.74359	5.6555	5.66873	4.86394	5.33014	F4
chr6-24495619-24495814	5.78599	5.73228	5.69668	5.94811	5.60896	5.75731	6.42277	6.29232	5.96688	6.00712	5.4905	4.86394	5.4787	F4
chr6-27251796-27252087	5.63836	5.56717	5.54214	5.47759	4.86394	5.78567	6.42277	6.16883	5.65309	6.04268	5.8744	4.86394	5.38461	F4
chr6-28866146-28866640	6.6826	6.71281	6.68671	6.72065	6.38986	6.55759	7.43577	6.76429	6.85386	6.60005	6.90672	6.04492	6.43988	F4
chr6-29848142-29848294	5.68817	5.58555	5.43116	5.72547	5.60896	5.68158	5.99167	5.80181	5.96688	5.6555	5.4905	5.59951	5.33014	F4
chr6-30528060-30528231	5.37627	5.66262	5.18242	5.62618	4.86394	5.86532	5.87752	6.02855	5.82469	5.38581	5.4905	4.86394	5.19431	F4
chr6-31927589-31927773	5.62096	5.81641	5.71948	5.87368	4.86394	5.57898	5.74608	6.21161	5.74359	5.53528	5.8744	4.86394	5.4787	F4
chr6-32883814-32884042	5.42701	5.92278	5.74163	5.6523	4.86394	5.8779	5.87752	6.07753	6.25043	5.70869	5.4905	5.46666	5.52045	F4
chr6-39530492-39530630	5.27188	5.51879	5.51249	5.32285	5.60896	5.47935	5.74608	5.97694	5.89864	5.80517	5.4905	4.86394	5.33014	F4
chr6-42747126-42747287	5.93491	5.95748	5.92668	6.18445	6.30938	5.8396	6.09345	6.12421	6.58995	6.23296	6.13682	5.89351	5.75638	F4
chr6-43221346-43221533	5.46212	5.81641	5.51249	5.6523	6.30938	5.59717	6.1858	5.86416	5.65309	5.6555	5.81145	5.46666	4.86394	F4
chr6-52664182-52664627	6.85501	6.74091	6.95858	6.70292	6.30938	6.77722	6.88834	7.2197	7.04678	6.91343	6.88274	6.44611	6.36572	F4
chr6-71288242-71288570	6.55038	6.45748	6.33048	6.4993	6.53556	6.57054	6.557	6.59729	6.66141	6.34305	6.26645	6.17583	6.20067	F4
chr6-73263089-73263368	5.9526	5.90493	5.86308	5.9658	5.60896	5.74275	6.34929	6.16883	6.34531	5.89153	5.98823	5.97229	5.63134	F4
chr6-88658833-88659018	5.62096	5.45514	5.37583	5.54125	5.77153	5.33064	5.58786	5.66046	6.09008	5.89153	5.22757	4.86394	5.0978	F4
chr6-95696665-95696810	5.21752	5.38329	5.14891	5.54125	4.86394	5.2335	5.74608	5.66046	5.89864	4.86394	5.4905	4.86394	4.86394	F4
chr6-100228935-100229221	5.76448	5.96876	5.99427	5.74838	5.60896	5.98379	6.42277	6.4379	6.14634	6.00712	5.81145	5.71034	5.52045	F4
chr6-106084790-106084945	5.80696	5.83616	5.88172	5.74838	5.39364	5.77162	5.87752	6.02855	6.09008	5.97018	5.98823	5.71034	5.4787	F4
chr6-107673136-107673228	5.36274	5.44382	5.29054	5.47759	4.86394	5.26855	5.74608	6.07753	5.65309	5.59807	4.86394	4.86394	4.86394	F4
chr6-117547761-117548233	6.12328	5.96313	6.02633	6.12671	5.60896	5.9613	6.49181	6.16883	6.55257	5.9317	5.98823	6.04492	5.52045	F4
chr6-121760753-121760972	5.15287	5.39597	5.41337	5.51025	5.77153	5.50061	5.87752	6.36747	5.89864	5.7584	5.81145	4.86394	4.86394	F4
chr6-130525527-130525723	5.36274	5.57642	5.51249	5.40602	6.02358	5.61488	5.58786	6.02855	6.14634	5.80517	5.66873	4.86394	5.33014	F4
chr6-131135193-131135517	6.25204	6.28293	6.38777	6.25241	6.30938	6.22847	6.49181	6.25272	6.51397	6.71987	5.98823	6.1125	5.96017	F4
chr6-132005240-132005494	5.9526	5.80298	6.04969	5.89288	5.60896	5.81307	5.58786	6.02855	6.47406	6.04268	5.74334	5.71034	5.55954	F4
chr6-132687298-132687592	5.87964	5.88055	5.78414	5.54125	6.30938	6.0688	6.49181	5.97694	6.25043	5.84944	5.37685	5.46666	5.59639	F4
chr6-133062779-133062959	5.50579	5.40835	5.41337	5.54125	5.90647	5.52114	5.74608	6.16883	5.74359	5.84944	5.37685	5.59951	5.0978	F4
chr6-134253816-134254006	5.46212	5.46625	5.61078	5.54125	5.60896	5.2335	4.86394	6.07753	5.82469	5.29082	5.66873	4.86394	5.0978	F4
chr6-139338910-139339158	5.987	6.01256	5.68501	6.06549	5.90647	6.05857	4.86394	6.50427	6.34531	5.80517	5.98823	5.59951	5.66463	F4
chr6-147202445-147202663	6.61829	6.56815	6.65596	6.73812	7.24704	6.62096	6.98189	6.88816	6.58995	6.68122	6.45316	6.17583	6.30267	F4
chr6-149484753-149485024	6.16173	6.29519	5.96109	6.31632	5.60896	6.03779	6.42277	6.59729	6.19967	6.14224	6.30638	5.71034	5.9135	F4
chr6-157521036-157521214	5.81383	5.80972	5.74163	5.87368	5.39364	5.59717	5.87752	6.21161	6.19967	5.97018	5.37685	4.86394	5.55954	F4
chr6-157556728-157556919	5.594	5.67867	5.74163	5.70187	5.39364	5.64901	4.86394	5.97694	6.03044	5.70869	5.74334	5.71034	4.86394	F4
chr6-159074407-159074607	5.62971	5.76131	5.51249	5.62618	5.90647	5.68158	6.09345	6.12421	5.74359	5.7584	5.58559	4.86394	5.38461	F4
chr6-160044858-160045010	5.49518	5.31431	5.41337	5.54125	5.90647	5.35869	5.87752	5.57813	5.54945	5.53528	5.37685	4.86394	4.86394	F4
chr6-167833156-167833270	5.47335	5.43225	5.51249	5.47759	4.86394	5.64901	5.58786	5.57813	5.89864	5.46547	5.22757	4.86394	5.0978	F4
chr6-170290786-170290946	5.6801	6.03373	5.74163	5.59905	5.90647	5.45728	6.09345	6.02855	6.34531	5.97018	5.8744	5.46666	5.4337	F4
chr7-213705-213949	5.6801	5.78241	5.59761	5.57079	4.86394	5.97262	5.87752	5.86416	5.74359	5.59807	5.8744	4.86394	5.26812	F4
chr7-1103204-1103429	5.66369	5.53859	5.43116	5.40602	5.77153	5.68158	5.99167	5.66046	6.25043	5.84944	5.58559	5.46666	5.0978	F4
chr7-2811658-2811905	5.81383	5.78241	5.63639	5.72547	5.77153	5.50061	5.74608	5.92231	5.96688	6.28939	6.26645	5.59951	5.26812	F4
chr7-5240266-5240463	6.17578	6.25379	6.15887	6.34088	6.30938	6.08894	6.42277	6.59729	6.2989	6.11014	6.13682	5.46666	6.04702	F4
chr7-16055600-16055913	6.16643	6.07473	6.07999	6.01694	4.86394	5.94985	5.87752	6.50427	6.38987	6.00712	6.13682	5.807	5.66463	F4
chr7-16753499-16753888	6.54035	6.30731	6.24493	6.65746	6.22253	6.57696	7.11069	7.04362	6.38987	6.96148	6.04031	5.89351	6.35029	F4
chr7-16900260-16900474	5.27188	5.50864	5.31344	5.40602	4.86394	5.61488	4.86394	6.02855	5.42539	5.9317	5.4905	4.86394	4.86394	F4
chr7-17680030-17680383	6.60247	6.51579	6.24493	6.17031	6.30938	6.50436	6.27063	6.8153	6.69562	6.55732	6.08974	5.807	6.06756	F4
chr7-17706853-17707029	5.57542	5.56717	5.55646	5.6523	4.86394	5.38517	6.27063	5.22376	5.96688	5.38581	6.04031	4.86394	5.0978	F4
chr7-17989639-17989876	5.62971	5.79618	5.71948	5.6523	5.39364	5.63215	5.58786	5.80181	6.03044	5.29082	5.9331	4.86394	5.33014	F4
chr7-20798321-20798535	5.594	5.6122	5.44839	5.54125	4.86394	5.57898	6.09345	5.97694	5.96688	5.7584	5.22757	5.29167	5.33014	F4
chr7-22565404-22565681	6.20785	6.39608	6.0725	5.98316	6.02358	6.30411	6.557	6.02855	6.47406	6.31655	6.34491	5.97229	5.75638	F4
chr7-28809185-28809365	5.54651	5.55778	5.37583	5.27474	4.86394	5.43431	6.34929	5.66046	5.82469	5.38581	5.4905	4.86394	5.26812	F4
chr7-29806394-29806610	5.40227	5.48783	5.33519	5.47759	4.86394	5.35869	5.58786	5.92231	5.65309	5.46547	4.86394	4.86394	5.0978	F4
chr7-38744726-38745018	5.67194	5.84265	5.76317	5.57079	5.90647	6.15641	6.34929	6.07753	6.09008	5.7584	6.48708	4.86394	5.4337	F4
chr7-41103317-41103580	5.34882	5.63786	5.63639	5.72547	4.86394	5.68158	5.74608	6.16883	6.43274	5.6555	5.8744	4.86394	5.33014	F4
chr7-42520725-42520890	5.03094	5.29915	5.18242	5.06986	4.86394	5.19466	4.86394	6.36747	5.82469	5.6555	5.4905	4.86394	4.86394	F4
chr7-44630193-44630378	5.68817	5.70977	5.69668	5.70187	5.60896	5.47935	5.58786	6.02855	5.96688	5.84944	5.58559	5.29167	5.33014	F4
chr7-47543841-47544001	5.62096	5.63786	5.73064	5.57079	6.02358	5.75731	5.99167	5.92231	6.09008	5.38581	5.81145	4.86394	5.38461	F4
chr7-50281990-50282237	5.98136	5.92278	5.8909	6.0002	6.465	5.81307	6.1858	6.29232	5.74359	5.84944	5.74334	5.46666	5.59639	F4
chr7-50450236-50450520	6.44606	6.62444	6.58263	6.69396	6.38986	6.56408	6.88834	7.02252	7.04678	6.75735	6.90672	6.58196	6.48217	F4
chr7-55478840-55479037	5.54651	5.69438	5.6237	5.74838	5.77153	5.72791	4.86394	6.59729	6.82376	5.53528	5.8744	5.46666	5.26812	F4
chr7-55509346-55509608	6.08333	6.13794	6.01842	6.17031	5.39364	6.26274	6.49181	6.33053	6.19967	6.26154	5.8744	5.89351	5.69646	F4
chr7-55515953-55516101	5.67194	5.49833	5.63639	5.44297	5.60896	5.33064	5.87752	6.16883	6.03044	5.59807	5.22757	4.86394	5.19431	F4
chr7-56000208-56000513	6.11837	6.39608	6.04969	6.08115	6.30938	6.50436	6.78739	6.50427	6.47406	6.26154	6.22498	5.71034	6.00459	F4
chr7-74643287-74643525	5.62971	5.68657	5.48132	5.62618	5.60896	5.8396	5.74608	6.40323	6.19967	5.84944	5.81145	5.46666	5.33014	F4
chr7-78019807-78020072	6.40909	6.4326	6.34218	6.42283	6.12793	6.32819	6.42277	6.79006	6.58995	6.53537	6.61378	5.71034	6.14574	F4
chr7-84195052-84195202	5.34882	5.38329	5.26631	5.27474	5.90647	5.38517	5.37848	5.22376	5.89864	5.80517	4.86394	4.86394	4.86394	F4
chr7-91910262-91910512	5.75717	5.92866	5.96109	5.79229	6.22253	5.97262	5.87752	6.4379	5.96688	6.04268	6.04031	4.86394	5.55954	F4
chr7-92155410-92155618	5.9982	5.85547	5.81462	5.79229	6.02358	5.77162	6.27063	6.25272	5.89864	6.07699	5.58559	5.46666	5.59639	F4
chr7-95772392-95772722	6.22575	6.27054	6.25127	6.15598	6.22253	6.08894	6.93596	6.53609	6.14634	6.31655	6.38215	5.89351	5.81208	F4
chr7-99380930-99381222	6.33133	6.50233	6.10939	6.2912	6.83722	6.49067	6.27063	6.84006	6.79294	6.419	6.22498	5.89351	6.20067	F4
chr7-99838040-99838226	5.63836	5.63786	5.46509	5.6523	5.90647	5.52114	5.58786	5.86416	6.14634	5.6555	5.37685	5.29167	5.26812	F4
chr7-100949226-100949369	5.41478	5.38329	5.26631	5.27474	4.86394	5.56027	4.86394	5.484	6.03044	6.04268	5.37685	4.86394	4.86394	F4
chr7-101882692-101882909	5.77171	5.74693	5.73064	5.6775	5.77153	5.90253	5.74608	6.53609	5.89864	5.70869	5.66873	5.29167	5.4787	F4
chr7-101935861-101936080	5.70405	5.72485	5.66111	5.6775	4.86394	5.52114	5.87752	6.62676	5.54945	5.9317	4.86394	5.46666	5.33014	F4
chr7-102264634-102264738	5.06842	5.31431	5.24047	5.06986	6.02358	5.43431	5.58786	5.86416	5.42539	5.46547	5.58559	4.86394	4.86394	F4
chr7-116734026-116734426	5.94084	5.98542	6.04196	5.6775	5.90647	5.59717	5.58786	6.16883	6.51397	6.07699	5.81145	5.59951	5.59639	F4
chr7-121385801-121386040	5.7196	5.70211	5.69668	5.47759	5.90647	5.86532	4.86394	6.56708	5.65309	5.46547	5.37685	5.46666	5.26812	F4
chr7-121438473-121438711	5.58478	5.56717	5.6237	5.57079	5.60896	5.50061	6.27063	5.66046	6.03044	5.46547	5.58559	4.86394	5.38461	F4
chr7-129605712-129605880	5.70405	5.63786	5.55646	5.47759	6.02358	5.66548	5.74608	6.21161	5.74359	5.59807	5.58559	4.86394	5.33014	F4
chr7-134084811-134085101	6.14748	6.22383	6.26384	6.09657	5.90647	6.04824	6.6188	6.4379	6.43274	6.34305	5.8744	5.89351	5.93714	F4
chr7-134865621-134865778	5.49518	5.46625	5.48132	5.36623	5.90647	5.19466	5.87752	5.3715	5.74359	5.38581	5.4905	4.86394	4.86394	F4
chr7-140719818-140720084	5.66369	5.76841	5.82454	5.62618	5.60896	5.66548	5.99167	6.12421	5.82469	5.80517	6.30638	5.46666	5.38461	F4
chr7-143386432-143386670	6.04169	6.17041	5.94405	5.74838	4.86394	5.98379	6.6188	6.36747	6.09008	6.11014	6.13682	5.807	5.59639	F4
chr7-148726515-148726665	5.34882	5.44382	5.33519	5.36623	4.86394	5.54101	5.58786	5.73435	5.74359	5.70869	5.22757	4.86394	4.86394	F4
chr7-150405095-150405715	7.30337	7.25946	7.33864	7.36473	6.72526	7.24216	7.55851	7.32537	7.53465	7.32938	7.42918	7.0415	6.83898	F4
chr7-150435712-150436055	6.82344	6.79262	6.90867	6.35296	7.03534	6.6023	6.73371	7.10496	6.96759	7.1783	6.72843	6.44611	6.33464	F4
chr7-150785028-150785290	5.90463	6.07473	6.13796	5.83397	6.12793	6.34397	6.1858	6.21161	6.47406	6.34305	6.22498	4.86394	5.86428	F4
chr7-150801261-150801590	6.17112	6.11891	6.33048	5.94811	6.30938	6.42697	6.34929	6.36747	6.43274	6.49021	6.26645	4.86394	5.96017	F4
chr7-150823001-150823176	5.50579	5.45514	5.64886	5.6523	5.60896	5.2335	4.86394	6.12421	4.86394	5.46547	5.58559	4.86394	4.86394	F4
chr7-151794109-151794277	6.02561	6.08472	6.01842	5.91167	6.465	6.0688	5.87752	6.29232	6.43274	6.14224	6.18183	5.807	5.75638	F4
chr7-151820038-151820199	5.65535	5.54826	5.46509	5.47759	5.90647	5.57898	5.37848	5.97694	6.2989	5.59807	5.66873	5.29167	5.26812	F4
chr8-1755542-1756073	7.30521	7.1609	7.16218	6.89302	6.98858	7.34109	6.78739	7.42336	7.23722	6.94566	6.99843	6.23552	6.73117	F4
chr8-11857380-11857482	5.76448	5.69438	5.51249	5.72547	6.02358	5.74275	5.99167	5.73435	5.89864	5.29082	5.66873	5.29167	5.33014	F4
chr8-17697412-17697691	5.95842	6.03895	6.06495	5.9658	4.86394	6.03779	6.42277	5.97694	6.47406	5.97018	5.98823	5.71034	5.63134	F4
chr8-20220309-20220523	5.62971	5.77544	5.68501	5.72547	5.60896	5.50061	4.86394	6.07753	6.19967	5.9317	5.98823	5.46666	5.26812	F4
chr8-23335910-23336292	6.769	6.86766	6.45817	6.42283	6.53556	6.99641	7.19005	7.16357	6.69562	6.57888	6.83337	6.58196	6.10741	F4
chr8-42153407-42153558	5.96421	5.90493	5.9695	5.98316	5.39364	5.9265	6.27063	6.16883	6.25043	6.14224	5.9331	5.807	5.727	F4
chr8-43103394-43103669	6.18042	6.18852	6.19281	6.04957	6.12793	6.1184	6.1858	6.56708	6.38987	6.44323	6.61378	5.59951	5.98264	F4
chr8-52390710-52390860	5.36274	5.25003	5.24047	5.22	5.77153	5.50061	5.37848	5.86416	5.42539	5.29082	4.86394	4.86394	4.86394	F4
chr8-55625159-55625300	5.28842	5.38329	5.14891	5.15491	5.39364	4.86394	5.74608	6.12421	5.96688	5.29082	5.22757	4.86394	4.86394	F4
chr8-67028449-67028720	6.031	6.0072	5.9695	5.81339	5.90647	5.9265	6.49181	6.40323	6.19967	6.11014	5.81145	5.59951	5.81208	F4
chr8-70668467-70668655	6.04169	6.18852	6.23214	6.30383	6.22253	6.30411	6.34929	6.59729	6.25043	6.39425	6.30638	5.97229	5.83858	F4
chr8-73331132-73331414	5.67194	5.57642	5.6237	5.62618	5.60896	5.61488	5.74608	6.29232	5.74359	5.70869	5.98823	4.86394	5.33014	F4
chr8-80435975-80436357	6.25204	6.15198	5.99427	6.06549	5.90647	6.04824	6.34929	6.29232	6.58995	6.26154	5.37685	5.807	5.7847	F4
chr8-89844557-89844734	5.62096	5.81641	5.44839	5.36623	5.77153	5.81307	5.58786	5.97694	5.96688	5.38581	5.8744	5.46666	4.86394	F4
chr8-97075184-97075345	5.31965	5.45514	5.21268	5.06986	5.60896	5.47935	6.09345	5.73435	5.82469	5.59807	5.37685	4.86394	4.86394	F4
chr8-97417428-97417610	5.31965	5.44382	5.43116	5.54125	5.39364	5.38517	5.58786	6.21161	5.54945	5.29082	5.37685	4.86394	4.86394	F4
chr8-98944225-98944493	6.29032	6.35835	6.10939	6.26549	6.30938	6.23714	6.6188	6.36747	6.19967	6.36894	6.45316	5.807	5.9135	F4
chr8-99027328-99027570	5.73485	5.72485	5.6237	5.83397	5.39364	5.69734	5.87752	5.86416	6.09008	5.80517	5.74334	5.46666	5.4337	F4
chr8-109644634-109644948	5.86688	5.72485	5.54214	5.98316	6.22253	5.68158	6.6776	5.73435	6.09008	5.89153	6.13682	5.71034	5.4337	F4
chr8-111680993-111681242	5.69615	5.62941	5.74163	5.59905	6.12793	5.56027	4.86394	6.40323	6.2989	5.7584	5.4905	5.59951	5.33014	F4
chr8-122489741-122489996	5.46212	5.60343	5.29054	5.70187	4.86394	5.68158	4.86394	6.36747	6.09008	5.6555	5.58559	5.29167	5.33014	F4
chr8-123541140-123541498	6.43509	6.36218	6.58734	6.34088	6.22253	6.35177	6.78739	6.86434	6.66141	6.23296	6.30638	4.86394	6.23576	F4
chr8-125110820-125111111	6.12328	5.99637	6.13089	6.31632	6.465	6.04824	6.6776	6.4379	6.25043	6.04268	6.30638	5.46666	5.98264	F4
chr8-125284321-125284549	5.68817	5.83616	5.84403	5.85406	5.39364	5.72791	5.74608	6.07753	6.09008	5.59807	5.74334	5.46666	5.26812	F4
chr8-126851921-126852155	5.79304	5.73228	5.91786	5.81339	5.77153	5.63215	6.09345	6.07753	6.25043	6.00712	6.08974	5.59951	5.4787	F4
chr8-127890034-127890282	6.12817	6.24956	6.25757	6.25241	6.02358	6.17489	6.6776	6.07753	6.51397	6.04268	5.98823	4.86394	5.98264	F4
chr8-128049226-128049509	6.33936	6.48529	6.5045	6.38843	6.38986	6.79878	7.15096	6.86434	6.66141	6.23296	6.38215	6.34579	6.35029	F4
chr8-131827561-131827886	6.2213	6.23677	5.86308	5.94811	6.02358	6.36722	6.27063	6.47156	6.14634	5.80517	6.22498	5.89351	5.59639	F4
chr8-133369191-133369486	5.58478	5.72485	5.61078	5.40602	5.77153	5.75731	5.58786	6.25272	6.25043	5.46547	5.37685	4.86394	5.33014	F4
chr8-134625552-134625808	5.594	5.53859	5.58417	5.36623	5.77153	5.41032	5.87752	5.92231	6.09008	5.6555	4.86394	4.86394	5.19431	F4
chr8-140099134-140099409	6.26495	6.14732	6.24493	6.08115	6.02358	5.99484	5.74608	6.68363	6.43274	6.14224	6.18183	5.97229	5.83858	F4
chr8-144012471-144012851	6.46768	6.52247	6.48414	6.40001	6.66525	6.5179	6.83887	6.73798	6.69562	6.55732	6.61378	6.1125	6.36572	F4
chr9-212364-212519	6.14748	6.09951	6.20608	6.19839	5.60896	5.9265	5.99167	6.36747	6.47406	6.14224	6.26645	5.807	5.81208	F4
chr9-1878791-1879037	5.77888	5.76131	5.89998	5.36623	6.02358	5.69734	5.58786	6.21161	6.51397	6.11014	6.08974	5.29167	5.33014	F4
chr9-6750871-6751181	5.6801	5.85547	5.78414	5.77063	5.39364	5.74275	5.99167	6.25272	5.82469	6.34305	6.13682	5.71034	5.38461	F4
chr9-14693228-14693622	6.60565	6.64863	6.56836	6.47796	6.02358	6.44859	7.55851	6.47156	6.19967	6.60005	6.45316	5.807	6.12675	F4
chr9-19128798-19129055	6.08841	6.17041	6.17937	6.21216	6.12793	6.16569	6.83887	6.40323	6.2989	6.31655	6.13682	5.59951	5.83858	F4
chr9-26828495-26828832	5.65535	5.78933	5.54214	5.87368	6.12793	5.63215	6.09345	6.36747	6.09008	5.46547	5.58559	5.46666	5.4337	F4
chr9-33250713-33250900	5.60311	5.58555	5.55646	5.57079	5.60896	5.52114	5.99167	5.80181	5.89864	5.59807	4.86394	4.86394	5.0978	F4
chr9-33297452-33297832	6.88074	6.72694	6.84532	6.4452	6.72526	6.41232	7.11069	7.04362	6.99453	7.19156	6.58335	6.29204	6.49593	F4
chr9-34691321-34691518	5.78599	5.71734	5.68501	5.57079	5.60896	5.61488	5.87752	6.29232	6.09008	5.84944	5.66873	5.46666	5.4337	F4
chr9-37027571-37027963	6.44969	6.62444	6.33048	6.62934	6.53556	6.69287	7.4675	6.59729	7.02091	6.64131	6.34491	6.23552	6.35029	F4
chr9-37034240-37034463	5.62971	5.74693	5.70817	5.77063	5.77153	5.97262	5.99167	5.80181	6.34531	5.38581	6.26645	4.86394	5.55954	F4
chr9-76756389-76756532	5.41478	5.37027	5.31344	5.54125	5.39364	5.43431	5.58786	5.86416	5.74359	5.16633	5.8744	4.86394	5.0978	F4
chr9-81530634-81530821	5.47335	5.45514	5.49711	5.44297	4.86394	5.47935	5.58786	5.66046	5.54945	5.46547	5.8744	4.86394	4.86394	F4
chr9-83219724-83219980	5.92893	5.98542	6.03418	6.08115	5.90647	5.91459	6.6188	6.25272	6.25043	6.07699	5.8744	5.46666	5.66463	F4
chr9-83623505-83623687	5.68817	5.82305	5.6237	5.79229	5.60896	5.79948	5.87752	6.07753	5.89864	5.89153	5.81145	5.46666	5.4787	F4
chr9-88092791-88093008	5.77888	5.53859	5.76317	5.54125	4.86394	5.63215	6.27063	5.86416	5.89864	5.80517	4.86394	4.86394	5.33014	F4
chr9-89714421-89714521	5.37627	5.62941	5.24047	5.32285	4.86394	5.38517	5.37848	5.73435	5.65309	5.6555	4.86394	4.86394	4.86394	F4
chr9-89716630-89716834	5.85392	5.74693	5.84403	5.70187	5.77153	5.68158	6.09345	6.02855	5.82469	6.04268	5.58559	5.59951	5.38461	F4
chr9-89815951-89816375	6.10849	6.38114	6.10212	6.12671	6.60215	6.55107	6.49181	6.8153	6.76134	6.86351	6.22498	5.89351	6.25288	F4
chr9-92353156-92353358	5.83411	5.9799	5.78414	6.01694	5.60896	5.69734	6.27063	6.02855	6.03044	6.00712	5.37685	5.46666	5.52045	F4
chr9-92750054-92750208	5.50579	5.70211	5.69668	5.44297	5.90647	5.66548	6.09345	5.97694	5.82469	5.16633	5.58559	5.29167	5.26812	F4
chr9-95004821-95005136	5.69615	5.72485	5.73064	5.57079	5.90647	5.85255	5.87752	6.21161	6.19967	5.80517	5.66873	5.29167	5.38461	F4
chr9-95510764-95511226	6.59608	6.46799	6.49944	6.64816	6.22253	6.53128	7.06915	6.79006	7.07214	6.7007	6.61378	6.17583	6.36572	F4
chr9-96137387-96137616	5.90463	5.99637	5.88172	6.11175	5.60896	5.86532	6.09345	6.02855	6.43274	5.46547	6.22498	4.86394	5.75638	F4
chr9-100598655-100599030	6.21235	6.20632	6.21919	6.18445	6.02358	6.24574	6.49181	6.7111	6.25043	6.51301	6.38215	5.89351	6.12675	F4
chr9-111284803-111285038	5.97568	6.16124	6.0948	6.26549	5.90647	6.02723	6.42277	6.16883	6.38987	6.23296	5.9331	5.46666	5.96017	F4
chr9-111463131-111463382	5.72726	5.85547	5.83434	5.77063	6.02358	5.81307	5.58786	6.21161	6.03044	6.00712	5.22757	5.46666	5.38461	F4
chr9-111974460-111974655	5.7498	5.83616	5.41337	5.6523	4.86394	5.30074	5.58786	6.29232	6.51397	5.84944	5.37685	5.46666	5.19431	F4
chr9-112057157-112057316	5.82065	5.8867	5.67316	5.36623	5.90647	5.8779	5.87752	6.02855	6.2989	5.89153	4.86394	4.86394	5.4337	F4
chr9-112074850-112074999	5.67194	5.8681	5.64886	5.6775	5.60896	5.85255	5.87752	5.86416	6.19967	5.80517	5.9331	5.46666	5.52045	F4
chr9-113177419-113177545	5.33447	5.31431	5.24047	5.27474	4.86394	5.50061	5.58786	5.73435	5.82469	5.53528	5.4905	4.86394	4.86394	F4
chr9-114804592-114804777	5.66369	5.63786	5.75247	5.51025	5.60896	5.59717	6.1858	5.57813	6.2989	5.6555	5.8744	5.71034	5.4337	F4
chr9-114806006-114806220	6.06792	6.22816	6.20608	5.87368	6.12793	6.18402	6.42277	6.68363	6.38987	6.28939	6.30638	5.89351	5.98264	F4
chr9-116450532-116450794	5.43896	5.70977	5.44839	4.86394	5.77153	6.08894	5.37848	6.36747	6.03044	6.28939	5.81145	4.86394	5.38461	F4
chr9-117826073-117826363	5.99262	6.07973	6.38777	6.14145	5.39364	6.1184	6.34929	6.07753	6.47406	6.11014	5.9331	5.71034	5.7847	F4
chr9-121736387-121736682	5.7498	6.06464	5.8909	5.94811	5.77153	6.12804	5.58786	6.33053	6.19967	6.31655	5.8744	5.71034	5.52045	F4
chr9-123326747-123326949	5.76448	5.87434	5.75247	6.0334	5.77153	5.85255	5.74608	6.25272	6.25043	5.59807	5.74334	5.71034	5.4337	F4
chr9-123662460-123662728	5.55629	5.83616	5.67316	5.59905	5.39364	5.69734	6.42277	5.92231	6.09008	5.46547	5.74334	5.59951	5.4337	F4
chr9-123997861-123998163	6.47834	6.67236	6.55393	6.22574	6.53556	6.71593	6.78739	7.14432	6.76134	6.75735	6.70076	5.97229	6.38095	F4
chr9-124011496-124011746	5.89845	5.99091	5.95261	5.94811	6.02358	5.94985	5.74608	6.36747	6.62621	6.39425	5.9331	5.59951	5.69646	F4
chr9-125126080-125126425	6.39015	6.41448	6.27626	6.26549	6.30938	6.24574	5.87752	6.7111	6.88325	6.39425	6.64347	6.1125	6.08769	F4
chr9-126514250-126514475	6.29865	6.39978	6.34798	6.72065	6.60215	6.27948	6.98189	6.86434	6.34531	6.57888	6.38215	6.39706	6.30267	F4
chr9-127411957-127412038	5.73485	5.76131	5.64886	5.59905	5.39364	5.45728	5.37848	6.16883	5.82469	5.80517	5.81145	5.29167	5.33014	F4
chr9-127803037-127803336	6.77177	6.88016	6.90503	6.78077	7.08048	6.77177	7.40329	7.12479	6.51397	6.94566	6.67245	6.23552	6.66169	F4
chr9-128724882-128725212	6.39396	6.56173	6.4423	6.35296	6.30938	6.45571	6.27063	6.93452	6.43274	6.66143	6.90672	5.97229	6.16437	F4
chr9-130768370-130768576	5.86042	5.76131	5.90897	5.6523	5.77153	5.61488	6.09345	6.4379	5.74359	5.89153	5.66873	5.29167	5.63134	F4
chr9-131762501-131762754	5.9526	5.9403	5.91786	6.12671	6.02358	6.18402	6.557	6.33053	6.25043	6.39425	5.66873	5.97229	5.81208	F4
chr9-133133750-133134071	6.20785	5.96313	5.95261	6.52025	6.53556	6.29596	6.6188	6.47156	6.2989	6.04268	6.55212	5.71034	5.9135	F4
chr9-133823471-133823690	5.67194	5.78933	5.51249	5.85406	5.90647	5.98379	5.87752	5.73435	6.38987	5.6555	5.74334	5.807	5.38461	F4
chr9-135053194-135053450	5.6469	5.72485	5.64886	5.93007	5.60896	5.97262	5.37848	6.36747	6.58995	6.04268	6.04031	5.46666	5.69646	F4
chr9-137268593-137268727	5.33447	5.46625	5.44839	5.27474	4.86394	5.57898	4.86394	5.86416	5.82469	5.59807	5.37685	4.86394	4.86394	F4
chr9-137551388-137551687	6.41658	6.43618	6.33635	6.52025	6.72526	6.30411	7.06915	6.95709	6.43274	6.71987	6.41821	6.49316	6.18268	F4
chr10-4128052-4128294	6.07822	6.28703	6.11661	6.15598	6.30938	6.33611	7.02625	6.40323	6.62621	6.28939	6.30638	5.46666	6.14574	F4
chr10-5446439-5446730	6.66457	6.43618	6.51456	6.63879	6.78249	6.5179	6.6776	7.06439	6.79294	6.55732	6.34491	6.23552	6.26973	F4
chr10-5987947-5988159	5.30432	5.55778	5.21268	5.36623	5.60896	5.81307	5.87752	5.73435	6.19967	5.46547	5.22757	4.86394	5.0978	F4
chr10-6072603-6072775	5.81383	5.99637	5.73064	5.87368	5.77153	6.0688	6.49181	6.25272	6.43274	5.97018	5.74334	4.86394	5.727	F4
chr10-6072807-6072943	5.67194	5.65447	5.51249	5.72547	5.39364	5.57898	5.87752	5.97694	6.03044	6.11014	5.58559	4.86394	5.26812	F4
chr10-6328631-6328825	5.82741	5.74693	5.95261	5.89288	5.77153	5.82644	5.58786	6.40323	5.89864	6.11014	5.74334	5.46666	5.55954	F4
chr10-12561822-12562033	5.62096	5.77544	5.94405	5.54125	5.77153	5.74275	5.37848	6.07753	6.19967	5.70869	5.74334	4.86394	5.33014	F4
chr10-12617278-12617546	5.53658	5.76841	5.6237	5.6523	5.39364	5.99484	6.83887	6.07753	5.82469	5.70869	6.08974	5.46666	5.63134	F4
chr10-12668071-12668312	5.84737	5.64621	5.39495	5.40602	5.77153	5.52114	6.1858	6.16883	5.74359	5.53528	5.4905	4.86394	5.26812	F4
chr10-13348213-13348390	6.3273	6.27882	6.3595	6.40001	6.53556	6.05857	6.78739	6.50427	6.55257	6.64131	6.13682	5.807	6.12675	F4
chr10-14383057-14383239	5.51623	5.57642	5.64886	5.72547	5.77153	5.52114	5.87752	6.02855	6.2989	6.17337	6.13682	4.86394	5.33014	F4
chr10-21278807-21279005	5.79304	5.71734	5.83434	5.62618	4.86394	5.57898	6.09345	6.07753	6.14634	5.70869	5.74334	5.46666	5.4337	F4
chr10-21495735-21495966	6.18042	6.33899	6.16575	6.34088	6.30938	6.31219	6.93596	6.33053	6.55257	6.51301	6.30638	6.23552	6.10741	F4
chr10-21534996-21535141	5.74236	5.83616	5.96109	6.01694	5.77153	5.75731	5.74608	6.16883	6.03044	5.80517	5.81145	5.71034	5.52045	F4
chr10-27742210-27742404	6.04169	6.15662	5.95261	5.91167	6.02358	6.04824	6.27063	6.12421	6.19967	6.36894	5.98823	5.29167	5.7847	F4
chr10-30587534-30587798	6.16643	6.40716	6.4208	6.19839	6.12793	6.20202	6.6188	6.62676	6.82376	6.55732	6.38215	5.807	6.18268	F4
chr10-31723283-31723642	6.02561	5.89282	5.91786	5.6775	5.60896	5.91459	5.99167	5.97694	6.03044	6.00712	5.8744	5.71034	5.38461	F4
chr10-44974174-44974304	5.48437	5.58555	5.69668	5.62618	4.86394	5.57898	6.34929	5.57813	5.74359	5.59807	5.4905	4.86394	5.19431	F4
chr10-45553239-45553497	5.86688	6.09951	6.05735	5.85406	5.90647	6.19306	5.58786	6.12421	6.34531	6.36894	6.04031	5.59951	5.63134	F4
chr10-49762153-49762515	5.86042	5.99637	5.94405	5.72547	6.30938	5.8903	6.27063	6.21161	6.03044	6.20358	5.58559	4.86394	5.66463	F4
chr10-50052040-50052245	5.7196	5.82963	5.6237	5.36623	5.60896	5.74275	5.58786	5.86416	6.19967	5.59807	6.04031	4.86394	5.4337	F4
chr10-52965967-52966252	5.71187	5.80972	5.83434	5.93007	6.02358	5.56027	4.86394	6.56708	6.51397	6.11014	6.04031	5.29167	5.59639	F4
chr10-62245075-62245267	5.84737	5.97435	5.6237	5.83397	5.90647	5.69734	5.87752	6.07753	6.09008	5.80517	5.9331	5.46666	5.4337	F4
chr10-62640549-62640694	5.51623	5.57642	5.33519	5.79229	6.12793	5.9613	5.58786	6.12421	5.96688	5.59807	5.98823	4.86394	5.33014	F4
chr10-70683637-70683831	5.65535	5.83616	5.73064	5.81339	5.77153	5.66548	5.87752	6.07753	5.96688	5.7584	6.26645	4.86394	5.4787	F4
chr10-70742531-70742873	6.13303	6.32722	6.34218	6.21216	6.66525	6.46982	6.09345	6.68363	6.66141	6.46695	6.30638	6.1125	6.06756	F4
chr10-70815746-70816546	7.60668	7.54559	7.39519	7.59174	7.28562	7.31613	7.55851	8.00593	7.65402	7.59864	7.39675	7.61267	7.08292	F4
chr10-71343339-71343765	6.44969	6.4645	6.68237	6.36491	6.38986	6.32022	6.49181	6.91155	6.85386	6.49021	6.38215	5.807	6.06756	F4
chr10-71695710-71695878	5.63836	5.67867	5.66111	5.70187	5.39364	5.57898	5.99167	5.97694	6.09008	6.11014	6.22498	4.86394	5.33014	F4
chr10-71984799-71984899	5.38943	5.56717	5.31344	5.57079	5.39364	5.71278	5.37848	5.86416	6.19967	5.89153	5.22757	4.86394	5.19431	F4
chr10-77593006-77593165	5.30432	5.62086	5.43116	5.32285	5.39364	5.77162	5.58786	5.92231	5.42539	5.7584	5.4905	4.86394	4.86394	F4
chr10-77594285-77594410	5.48437	5.62086	5.41337	5.32285	5.77153	5.43431	5.58786	5.92231	5.74359	5.16633	5.9331	4.86394	5.0978	F4
chr10-77609763-77610065	5.95842	6.14732	5.94405	5.6775	5.90647	6.09886	6.09345	6.53609	6.19967	6.26154	6.26645	5.46666	5.66463	F4
chr10-78973503-78974089	6.92578	6.99663	6.82994	6.86195	6.12793	7.14763	7.4675	7.2379	7.28086	6.86351	6.85829	6.77904	6.63763	F4
chr10-80356687-80356934	5.75717	5.74693	5.81462	5.57079	5.77153	5.71278	6.1858	5.97694	6.14634	5.7584	5.8744	5.89351	5.4337	F4
chr10-80528269-80528544	6.29865	6.3545	6.34218	5.94811	5.90647	6.31219	6.73371	6.47156	6.34531	5.89153	6.52005	5.59951	6.04702	F4
chr10-92284311-92284674	6.2213	6.41083	6.01044	6.34088	5.90647	6.19306	6.42277	6.36747	6.55257	6.20358	5.98823	5.46666	6.00459	F4
chr10-96513738-96514150	6.46768	6.45043	6.32459	6.59081	6.465	6.41967	7.37001	6.4379	6.72892	6.66143	6.18183	5.46666	6.35029	F4
chr10-103053943-103054221	5.77171	5.80298	5.78414	5.83397	5.90647	5.68158	5.87752	6.56708	6.09008	5.9317	5.66873	4.86394	5.7847	F4
chr10-103612549-103612728	5.45066	5.54826	5.48132	5.6523	5.39364	5.8779	6.09345	5.73435	5.89864	5.29082	5.74334	5.46666	5.33014	F4
chr10-103846103-103846301	5.85392	5.85547	5.76317	5.6775	5.77153	5.78567	6.1858	5.86416	6.19967	5.97018	6.13682	5.71034	5.26812	F4
chr10-105838098-105838272	5.25462	5.38329	5.37583	5.6523	5.39364	5.35869	5.74608	5.80181	5.89864	5.59807	5.4905	4.86394	5.0978	F4
chr10-107415592-107415773	5.43896	5.39597	5.26631	5.54125	5.39364	5.33064	5.37848	5.97694	6.14634	5.16633	5.4905	4.86394	5.26812	F4
chr10-109991541-109991763	5.46212	5.71734	5.49711	5.32285	4.86394	5.43431	4.86394	6.02855	5.89864	5.70869	4.86394	4.86394	5.0978	F4
chr10-126961385-126961646	5.77171	5.62941	5.63639	5.74838	5.39364	5.57898	6.34929	6.02855	5.89864	5.59807	5.37685	5.46666	5.0978	F4
chr11-3049854-3050171	6.17112	6.24531	5.9695	5.98316	6.12793	6.22847	6.27063	6.62676	6.58995	6.34305	6.18183	5.71034	5.98264	F4
chr11-3835894-3836048	5.97568	5.92866	6.04196	6.08115	6.02358	5.97262	5.99167	6.02855	6.34531	6.26154	5.37685	4.86394	5.69646	F4
chr11-10366499-10366926	6.5537	6.55204	6.48926	6.72942	6.12793	6.60855	6.09345	6.97927	6.96759	6.86351	6.782	6.04492	6.33464	F4
chr11-11553603-11553845	5.57542	5.49833	5.44839	5.72547	5.77153	5.43431	5.99167	5.80181	6.25043	5.16633	5.4905	4.86394	5.0978	F4
chr11-11621948-11622308	6.87051	6.54226	6.48926	6.57108	6.53556	6.63324	6.557	6.88816	7.14542	7.24333	6.34491	6.49316	6.26973	F4
chr11-34244246-34244464	5.45066	5.50864	5.70817	5.89288	5.77153	5.8396	6.557	5.66046	6.25043	5.9317	5.4905	5.29167	5.4787	F4
chr11-40280707-40280875	5.37627	5.21336	5.24047	5.47759	4.86394	5.19466	5.58786	5.97694	5.26219	5.53528	5.4905	4.86394	4.86394	F4
chr11-43904927-43905074	5.09998	5.17226	5.39495	5.51025	4.86394	5.30074	5.58786	5.86416	6.09008	4.86394	5.37685	4.86394	4.86394	F4
chr11-47234039-47234253	5.68817	5.79618	5.86308	5.57079	5.90647	5.64901	5.74608	5.80181	6.03044	5.53528	5.8744	5.46666	5.26812	F4
chr11-47254688-47254811	5.7498	5.78933	5.77372	5.83397	6.02358	5.8779	5.58786	6.21161	6.14634	5.89153	5.8744	4.86394	5.55954	F4
chr11-47587691-47587933	5.88595	6.02848	5.97783	6.0334	5.60896	5.86532	5.74608	6.36747	6.2989	5.80517	5.98823	5.59951	5.727	F4
chr11-60775449-60775720	6.00926	5.9799	6.02633	6.09657	6.22253	6.10868	6.1858	6.36747	6.51397	5.97018	5.8744	5.97229	5.7847	F4
chr11-61187637-61187791	5.54651	5.73228	5.52749	5.47759	5.90647	5.64901	5.99167	5.80181	5.54945	6.04268	5.66873	4.86394	5.26812	F4
chr11-61417749-61417944	5.31965	5.50864	5.41337	5.15491	4.86394	5.69734	5.99167	5.66046	5.65309	5.29082	5.37685	4.86394	4.86394	F4
chr11-61429356-61429593	6.12328	6.23247	6.13089	6.22574	6.02358	6.22847	6.49181	6.59729	6.51397	6.11014	5.98823	5.46666	6.02604	F4
chr11-63851019-63851099	5.34882	5.46625	5.29054	5.40602	5.60896	5.30074	5.37848	5.484	5.74359	5.6555	5.37685	4.86394	4.86394	F4
chr11-65308367-65308626	5.80696	6.0018	5.77372	5.83397	4.86394	6.40493	6.1858	6.56708	6.25043	6.34305	6.45316	5.29167	5.69646	F4
chr11-66347572-66347971	6.4641	6.43618	6.53441	6.46714	6.72526	6.33611	6.83887	6.47156	6.82376	6.73875	6.45316	6.34579	6.04702	F4
chr11-68552641-68552855	5.60311	5.84265	5.68501	5.57079	5.90647	5.91459	6.09345	5.97694	5.65309	5.89153	6.08974	4.86394	5.4337	F4
chr11-68870061-68870158	5.42701	5.50864	5.48132	5.22	4.86394	5.50061	5.37848	5.73435	5.74359	5.46547	5.58559	4.86394	4.86394	F4
chr11-74462708-74462857	5.79304	5.76131	5.6237	5.91167	5.39364	5.52114	4.86394	6.25272	6.03044	5.97018	5.66873	5.29167	5.4337	F4
chr11-74839561-74839748	5.51623	5.46625	5.37583	5.57079	5.90647	5.43431	5.87752	5.92231	5.65309	5.46547	5.37685	5.29167	5.19431	F4
chr11-75723281-75723465	5.74236	5.9403	5.67316	5.70187	5.77153	5.8779	6.42277	6.21161	6.14634	6.23296	5.58559	5.46666	5.66463	F4
chr11-79247426-79247568	5.62096	5.38329	5.61078	5.51025	4.86394	5.30074	5.74608	5.73435	6.09008	5.46547	5.8744	5.29167	4.86394	F4
chr11-92765928-92766159	5.71187	5.67069	5.81462	5.6523	5.77153	5.57898	6.09345	6.12421	5.74359	5.59807	5.74334	4.86394	5.4337	F4
chr11-100612854-100613107	5.95842	6.12847	5.92668	5.89288	6.465	5.8903	5.74608	6.68363	6.2989	5.97018	5.58559	5.807	5.55954	F4
chr11-102786369-102786532	5.54651	5.54826	5.61078	5.40602	5.60896	5.59717	5.58786	5.92231	5.74359	5.7584	4.86394	4.86394	5.0978	F4
chr11-102794488-102794667	5.41478	5.65447	5.51249	5.51025	5.39364	5.61488	5.87752	5.86416	5.96688	5.70869	5.74334	4.86394	5.33014	F4
chr11-106988239-106988598	6.1035	6.02848	5.70817	5.72547	6.22253	5.98379	5.74608	6.53609	6.79294	6.07699	5.81145	5.59951	5.4337	F4
chr11-106988615-106988816	5.80696	5.77544	5.46509	5.62618	5.39364	5.43431	6.09345	5.484	6.14634	6.11014	5.9331	5.29167	5.26812	F4
chr11-107858744-107859018	5.84737	5.8618	6.00239	6.12671	6.22253	6.20202	6.27063	6.36747	6.34531	5.9317	5.98823	5.807	5.93714	F4
chr11-110184556-110184746	5.33447	5.52876	5.24047	5.62618	4.86394	5.68158	5.37848	6.07753	5.74359	5.6555	5.58559	4.86394	4.86394	F4
chr11-113728871-113729104	5.60311	5.9403	5.59761	5.27474	5.77153	5.8903	6.09345	6.02855	5.89864	5.46547	5.37685	4.86394	5.33014	F4
chr11-118524835-118524992	5.51623	5.62086	5.61078	5.57079	5.77153	5.47935	5.74608	5.92231	6.14634	5.59807	5.74334	5.59951	5.26812	F4
chr11-119730001-119730176	5.87964	6.03895	5.96109	5.9658	5.77153	5.9613	6.49181	6.25272	6.2989	5.80517	5.8744	5.71034	5.63134	F4
chr11-123547305-123547527	5.81383	5.91687	5.88172	5.6775	6.12793	5.9613	5.99167	6.02855	6.25043	5.70869	6.08974	4.86394	5.55954	F4
chr11-126063223-126063467	6.00374	6.15198	6.0948	6.27842	6.02358	6.04824	6.73371	6.40323	6.34531	6.44323	6.04031	5.89351	5.9135	F4
chr11-126468062-126468566	6.19879	6.39608	6.16575	6.4452	6.12793	6.41232	6.6188	6.59729	7.16897	6.26154	6.04031	5.89351	6.23576	F4
chr12-1530230-1530379	5.50579	5.39597	5.33519	5.44297	4.86394	5.56027	6.49181	5.80181	5.65309	5.70869	5.74334	5.46666	5.26812	F4
chr12-9051215-9051513	5.6469	5.74693	5.77372	6.08115	5.90647	5.66548	4.86394	6.50427	6.2989	6.07699	5.9331	5.59951	5.26812	F4
chr12-9283865-9284082	5.69615	5.67069	5.81462	5.98316	5.39364	5.59717	6.09345	5.86416	6.25043	5.46547	6.08974	5.29167	5.52045	F4
chr12-26272058-26272104	5.17594	5.19346	5.11083	5.06986	5.90647	5.47935	5.37848	5.484	5.89864	5.16633	5.4905	4.86394	4.86394	F4
chr12-28543316-28543598	5.57542	5.95748	5.61078	5.94811	6.02358	6.08894	5.99167	6.56708	6.2989	6.07699	6.13682	4.86394	5.75638	F4
chr12-31362999-31363368	6.15225	6.21948	6.14497	5.87368	5.77153	6.1184	6.27063	6.59729	6.38987	6.11014	5.98823	5.97229	5.83858	F4
chr12-31589821-31590014	5.99262	5.83616	5.95261	5.81339	4.86394	5.68158	6.6776	5.97694	6.09008	5.6555	5.98823	5.59951	5.4787	F4
chr12-47758810-47759016	5.88595	5.89889	5.87245	6.0334	5.60896	5.9265	6.27063	6.21161	5.89864	6.17337	6.30638	5.59951	5.63134	F4
chr12-49018442-49018618	5.95842	5.99637	5.98609	6.0334	5.39364	6.04824	5.99167	6.07753	6.19967	5.89153	6.22498	5.71034	5.59639	F4
chr12-50222563-50222788	5.96421	5.92866	6.02633	5.85406	5.90647	6.02723	5.87752	6.12421	6.38987	5.84944	5.66873	5.71034	5.59639	F4
chr12-51186776-51187036	5.80696	5.74693	5.68501	5.85406	5.77153	5.72791	5.87752	5.86416	6.51397	6.23296	5.98823	4.86394	5.55954	F4
chr12-51199464-51199658	5.50579	5.69438	5.71948	5.44297	4.86394	5.66548	5.37848	6.12421	5.96688	5.89153	5.22757	5.29167	5.0978	F4
chr12-51217197-51217504	6.047	6.0179	6.05735	6.04957	5.90647	5.9613	5.58786	6.59729	6.43274	6.07699	6.34491	6.1125	5.55954	F4
chr12-51392781-51392882	5.56592	5.69438	5.46509	5.70187	5.39364	5.81307	5.58786	6.07753	6.25043	5.53528	5.66873	5.59951	5.4337	F4
chr12-55728942-55729492	7.46507	7.49328	7.59401	7.53605	7.78883	7.5442	7.69797	7.89839	7.48014	7.30535	7.595	6.94924	7.18179	F4
chr12-56300028-56300190	6.34335	6.2019	6.27007	6.09657	6.12793	6.08894	6.6776	6.12421	6.66141	6.62086	6.64347	5.71034	6.12675	F4
chr12-57006274-57006716	6.74086	6.72413	6.7665	6.86979	6.88969	6.78265	6.73371	6.88816	7.42336	7.06713	6.83337	6.66463	6.35029	F4
chr12-62647579-62647693	5.06842	5.45514	5.26631	5.47759	4.86394	5.59717	5.74608	5.57813	5.42539	5.38581	5.4905	4.86394	4.86394	F4
chr12-62647696-62647894	5.45066	5.9403	5.44839	5.54125	5.60896	6.27948	5.74608	6.33053	6.03044	5.70869	5.81145	5.29167	5.19431	F4
chr12-63844251-63844575	6.21235	6.18852	6.17937	6.25241	6.12793	6.04824	6.09345	6.65552	6.34531	6.44323	5.8744	5.807	5.88923	F4
chr12-72016723-72016876	5.594	5.37027	5.46509	5.40602	4.86394	5.09805	5.74608	5.57813	5.96688	5.38581	5.81145	4.86394	4.86394	F4
chr12-75330013-75330447	6.76342	6.68114	6.81046	6.72942	7.32312	6.68117	6.6776	7.30832	7.04678	6.84642	7.08409	6.74206	6.33464	F4
chr12-76878851-76879342	6.43876	6.29925	6.36521	6.37673	6.12793	6.38999	6.93596	6.73798	6.72892	6.14224	6.64347	5.97229	5.98264	F4
chr12-89375605-89375891	5.65535	5.43225	5.44839	5.62618	5.60896	5.8396	6.09345	5.57813	6.03044	6.00712	5.58559	5.46666	5.0978	F4
chr12-92363722-92364118	6.60882	6.54553	6.65151	6.59081	6.88969	6.37486	6.73371	6.76429	6.94009	6.57888	6.48708	5.97229	6.42543	F4
chr12-92466447-92466809	6.49938	6.4645	6.36521	6.18445	6.22253	6.15641	6.6776	6.59729	6.69562	6.51301	6.45316	6.44611	5.83858	F4
chr12-93570209-93570448	6.5832	6.39608	6.61065	6.77236	5.90647	6.57696	6.557	6.50427	7.12144	6.57888	6.7555	6.23552	6.18268	F4
chr12-94873579-94873848	5.86688	5.63786	5.70817	5.51025	5.60896	5.66548	6.1858	6.02855	5.96688	5.7584	5.98823	5.29167	5.26812	F4
chr12-94984362-94984536	5.79304	5.69438	5.39495	5.74838	5.77153	5.59717	5.58786	6.02855	5.82469	5.46547	5.74334	4.86394	5.26812	F4
chr12-101823919-101824198	5.80696	5.91092	5.77372	6.04957	6.66525	5.71278	5.87752	6.40323	5.89864	5.89153	5.74334	5.89351	5.33014	F4
chr12-106956014-106956292	6.15225	5.96313	6.04969	6.15598	6.12793	5.93825	6.1858	6.21161	6.14634	6.07699	6.18183	5.29167	5.81208	F4
chr12-108613538-108613766	5.63836	5.91687	5.52749	5.44297	5.77153	6.03779	5.99167	6.25272	6.19967	5.84944	5.74334	5.71034	5.0978	F4
chr12-110661612-110661978	6.17578	6.20632	6.12377	6.18445	6.83722	6.13758	5.87752	6.4379	6.47406	6.26154	6.22498	5.71034	5.88923	F4
chr12-111599528-111599836	6.82344	6.819	6.84913	6.8301	6.53556	6.65144	7.06915	6.8153	7.36412	6.897	6.72843	6.84987	6.58802	F4
chr12-112130651-112130958	6.19423	6.05444	6.04969	5.91167	5.60896	6.21973	6.27063	5.97694	6.69562	6.23296	5.98823	5.59951	5.9135	F4
chr12-114684345-114684693	5.90463	5.90493	5.88172	5.98316	5.39364	5.8779	6.27063	6.25272	6.03044	6.23296	6.18183	4.86394	5.66463	F4
chr12-115504301-115504548	5.84077	5.82963	5.96109	6.0002	5.77153	5.69734	5.99167	6.25272	5.96688	6.04268	6.18183	5.71034	5.4787	F4
chr12-115572573-115572899	5.74236	5.91092	6.13089	6.14145	5.60896	6.03779	5.87752	6.47156	6.19967	6.51301	6.58335	5.71034	5.75638	F4
chr12-116444091-116444294	5.66369	5.80298	5.57046	5.57079	5.77153	5.99484	5.99167	5.86416	6.19967	5.89153	5.9331	5.29167	5.4787	F4
chr12-117117885-117118099	5.73485	5.44382	5.57046	5.27474	5.39364	5.19466	4.86394	5.57813	6.19967	5.70869	5.22757	4.86394	4.86394	F4
chr12-119836875-119837106	5.55629	5.67069	5.78414	5.59905	5.77153	5.69734	5.99167	5.73435	6.14634	5.84944	5.8744	4.86394	5.38461	F4
chr12-120097686-120097880	5.73485	6.0232	5.78414	5.77063	5.77153	6.21973	5.58786	6.25272	6.19967	6.23296	5.81145	4.86394	5.4787	F4
chr12-120224939-120225148	5.96421	5.95179	5.84403	5.94811	5.39364	5.66548	6.09345	6.16883	6.09008	5.89153	6.04031	5.71034	5.55954	F4
chr12-121060383-121060589	5.594	5.60343	5.71948	5.70187	5.60896	5.78567	6.09345	5.97694	6.14634	5.80517	5.9331	5.59951	5.4787	F4
chr12-122623270-122623474	5.594	5.72485	5.70817	5.72547	4.86394	5.59717	5.87752	5.97694	6.03044	5.9317	5.81145	5.46666	5.26812	F4
chr12-124494071-124494134	5.09998	5.26709	5.14891	5.32285	5.60896	5.43431	5.74608	5.3715	5.82469	5.16633	5.4905	4.86394	4.86394	F4
chr12-130819042-130819242	6.02561	6.14264	6.11661	6.17031	5.77153	6.10868	6.34929	6.53609	6.47406	6.04268	6.26645	4.86394	6.16437	F4
chr12-130832929-130833129	5.49518	5.59455	5.57046	5.57079	4.86394	5.43431	5.87752	6.02855	5.89864	5.80517	5.9331	4.86394	5.4337	F4
chr12-132908799-132908999	5.98136	5.99091	6.07999	6.08115	6.465	6.23714	6.34929	6.40323	6.34531	6.28939	5.98823	5.97229	5.7847	F4
chr13-21233265-21233438	5.28842	5.53859	5.41337	5.51025	5.60896	5.45728	5.87752	5.57813	5.89864	5.7584	6.04031	4.86394	4.86394	F4
chr13-44764009-44764268	6.05751	6.13794	5.97783	5.57079	6.38986	6.09886	6.557	6.40323	6.55257	6.419	6.08974	5.71034	5.59639	F4
chr13-45280176-45280371	5.50579	5.47714	5.61078	5.54125	5.90647	5.54101	4.86394	6.02855	5.96688	5.53528	4.86394	4.86394	5.19431	F4
chr13-46575590-46575714	5.36274	5.34314	5.48132	5.36623	5.77153	5.54101	5.37848	5.86416	5.89864	5.46547	5.58559	4.86394	4.86394	F4
chr13-50912038-50912275	5.9982	6.15662	6.05735	6.11175	6.22253	6.02723	5.87752	6.59729	6.62621	6.11014	6.34491	5.89351	5.96017	F4
chr13-52617272-52617565	6.23459	6.32327	6.22569	6.41148	6.465	6.32022	6.557	6.50427	6.38987	6.51301	6.30638	5.97229	6.02604	F4
chr13-74134255-74134604	6.86279	6.56173	6.7377	6.65746	6.30938	6.46279	7.49851	6.79006	6.43274	7.0229	7.02037	6.34579	6.31877	F4
chr13-97359542-97359753	5.6801	5.63786	5.55646	5.44297	5.90647	5.61488	6.1858	6.02855	6.03044	5.38581	5.58559	5.29167	5.4337	F4
chr13-106484782-106484962	5.54651	5.44382	5.26631	5.40602	4.86394	5.09805	5.87752	5.57813	5.82469	5.29082	5.4905	4.86394	4.86394	F4
chr13-106684251-106684455	5.42701	5.70211	5.44839	5.40602	4.86394	5.69734	4.86394	6.07753	6.19967	5.59807	5.22757	4.86394	5.19431	F4
chr13-110464576-110464794	5.58478	5.71734	5.54214	5.62618	4.86394	5.69734	5.58786	5.80181	6.25043	5.7584	5.66873	4.86394	5.33014	F4
chr13-111219428-111219638	5.63836	5.75415	5.41337	5.40602	6.60215	5.71278	5.58786	5.86416	6.25043	5.53528	5.81145	5.46666	5.19431	F4
chr13-112894293-112894414	5.594	5.38329	5.21268	5.40602	5.60896	5.54101	5.74608	5.484	5.82469	5.53528	5.4905	4.86394	4.86394	F4
chr13-113209412-113209669	6.5537	6.74369	6.67363	6.8301	7.08048	6.80943	6.83887	6.97927	6.99453	7.03781	6.52005	6.39706	6.38095	F4
chr13-114122327-114122537	5.65535	5.65447	5.58417	5.6523	6.12793	5.69734	5.58786	6.02855	5.96688	6.23296	5.58559	5.71034	4.86394	F4
chr14-20613510-20613880	6.33535	6.19746	6.31866	6.47796	6.22253	6.39749	6.88834	6.62676	6.55257	6.44323	6.26645	6.34579	6.21836	F4
chr14-23161013-23161160	5.66369	5.76841	5.67316	5.70187	4.86394	5.8396	6.09345	6.02855	6.09008	5.84944	5.8744	5.29167	5.4787	F4
chr14-24093856-24094394	7.46834	7.56209	7.40273	7.09181	7.46355	7.42998	7.55851	7.58655	7.96067	7.38766	7.20296	7.07085	7.15776	F4
chr14-34714512-34715002	6.84719	6.84228	6.78667	6.8301	6.72526	6.63324	7.06915	7.18254	6.72892	6.86351	6.782	6.77904	6.31877	F4
chr14-35156099-35156362	5.49518	5.8681	5.48132	5.72547	5.77153	5.77162	5.87752	6.50427	6.2989	6.14224	5.37685	5.807	5.0978	F4
chr14-35533936-35534101	5.54651	5.54826	5.41337	5.22	5.60896	5.64901	6.1858	6.12421	5.82469	5.59807	5.37685	5.29167	5.26812	F4
chr14-42854125-42854375	5.987	5.92866	6.17937	5.6523	6.22253	5.68158	5.74608	6.7111	6.51397	5.97018	5.74334	5.71034	5.55954	F4
chr14-54691646-54691827	5.82065	5.78933	5.6237	5.83397	4.86394	5.8779	6.27063	5.73435	5.82469	5.84944	5.37685	4.86394	5.38461	F4
chr14-63852831-63853039	5.94084	5.89889	5.9354	5.89288	5.77153	5.97262	6.6188	6.25272	6.03044	5.70869	5.98823	5.97229	5.66463	F4
chr14-64465235-64465558	5.7196	5.67867	5.80459	6.09657	5.60896	5.78567	5.99167	6.02855	6.2989	5.80517	5.81145	5.46666	5.66463	F4
chr14-68247879-68248146	5.86042	5.98542	6.13089	5.94811	4.86394	6.10868	6.42277	6.4379	5.89864	6.23296	6.30638	5.59951	5.81208	F4
chr14-69354565-69354648	5.25462	5.23216	5.21268	5.47759	5.39364	5.41032	5.74608	5.86416	5.54945	5.53528	4.86394	4.86394	5.0978	F4
chr14-69668043-69668162	5.58478	5.56717	5.57046	5.57079	5.39364	5.77162	5.99167	5.73435	5.89864	5.59807	5.58559	5.29167	5.19431	F4
chr14-70809264-70809955	7.17152	7.07813	7.18592	7.35935	7.46355	7.14763	7.61599	7.49996	7.36412	7.12388	7.537	6.77904	7.04825	F4
chr14-74531584-74531800	5.72726	5.67867	5.77372	5.74838	5.90647	5.61488	5.74608	6.21161	5.74359	5.59807	5.4905	4.86394	5.4337	F4
chr14-75220269-75220496	5.7196	5.90493	5.86308	5.77063	5.77153	6.24574	5.74608	6.33053	6.55257	6.39425	6.08974	5.97229	5.4337	F4
chr14-76829010-76829273	5.71187	6.14732	5.66111	5.70187	5.90647	6.53791	6.6776	5.80181	6.14634	5.89153	5.66873	5.46666	5.55954	F4
chr14-77040162-77040354	6.46768	6.4326	6.48926	6.68494	6.53556	6.36722	6.6776	6.65552	6.55257	6.14224	6.88274	6.39706	6.06756	F4
chr14-78961173-78961343	5.41478	5.3569	5.48132	5.62618	5.77153	5.19466	5.58786	5.66046	5.82469	5.46547	5.37685	4.86394	4.86394	F4
chr14-80212156-80212334	5.33447	5.3569	5.37583	5.27474	5.60896	5.41032	5.58786	5.92231	5.42539	5.38581	5.4905	4.86394	4.86394	F4
chr14-80387480-80387662	5.41478	5.43225	5.33519	5.59905	4.86394	5.33064	5.74608	5.73435	6.19967	5.70869	5.22757	4.86394	5.0978	F4
chr14-89911693-89911903	5.84077	5.65447	5.57046	5.77063	6.30938	5.43431	5.58786	6.25272	5.96688	5.46547	5.81145	5.46666	5.0978	F4
chr14-99730056-99730246	6.18042	5.95748	6.03418	5.85406	4.86394	5.8396	6.09345	6.12421	6.25043	6.14224	5.8744	5.71034	5.59639	F4
chr14-101790313-101790512	5.54651	5.56717	5.55646	5.6523	4.86394	5.50061	5.58786	5.86416	5.74359	5.29082	5.58559	5.29167	4.86394	F4
chr14-102949113-102949387	6.03636	6.01256	6.00239	5.91167	6.22253	5.78567	6.09345	6.36747	6.38987	6.07699	5.8744	5.59951	5.75638	F4
chr14-105060746-105060947	6.11837	6.1237	6.02633	6.0002	4.86394	6.01656	6.6776	6.56708	6.19967	5.97018	5.98823	5.59951	6.02604	F4
chr14-105181187-105181560	6.55701	6.49894	6.44762	6.69396	6.60215	6.55107	6.88834	6.7111	6.72892	6.55732	6.80795	6.39706	6.16437	F4
chr14-106045303-106045524	5.69615	5.64621	5.43116	5.6523	6.22253	5.68158	5.74608	5.57813	5.89864	5.7584	5.66873	4.86394	5.19431	F4
chr15-24954854-24955094	5.87328	5.89282	5.82454	5.94811	4.86394	5.94985	6.1858	5.80181	6.47406	5.6555	5.98823	4.86394	5.55954	F4
chr15-30903473-30903987	6.77455	6.83457	6.75012	6.84613	6.66525	6.71593	6.98189	6.65552	7.34378	6.71987	6.90672	6.49316	6.45415	F4
chr15-36579460-36579815	6.76062	6.70996	6.66924	6.68494	6.60215	6.67528	6.93596	6.95709	7.36412	6.79374	6.80795	6.5384	6.58802	F4
chr15-38389279-38389439	5.37627	5.48783	5.35595	5.36623	5.60896	5.33064	5.58786	5.57813	5.42539	5.38581	5.22757	4.86394	4.86394	F4
chr15-40543958-40544281	5.92292	6.07973	5.88172	5.83397	5.39364	6.00576	6.27063	6.12421	6.25043	6.44323	5.9331	5.807	5.4787	F4
chr15-52331575-52331713	5.23654	5.23216	5.29054	5.40602	5.60896	5.19466	5.74608	5.22376	5.96688	4.86394	5.9331	4.86394	4.86394	F4
chr15-56772923-56773115	5.19739	5.6122	5.29054	5.15491	4.86394	5.59717	4.86394	5.92231	5.89864	5.53528	4.86394	4.86394	4.86394	F4
chr15-57797687-57797863	5.42701	5.78241	5.55646	5.70187	4.86394	5.43431	6.09345	5.66046	6.14634	5.80517	4.86394	4.86394	5.26812	F4
chr15-59305532-59305718	5.87328	5.88055	5.64886	5.72547	5.60896	5.64901	6.09345	6.02855	5.89864	5.7584	5.8744	5.29167	5.55954	F4
chr15-60916931-60917165	5.78599	5.87434	5.69668	5.59905	6.465	5.93825	6.78739	5.97694	6.14634	5.80517	6.04031	5.59951	5.4787	F4
chr15-62165221-62165412	5.45066	5.47714	5.35595	5.40602	5.60896	5.41032	5.87752	5.57813	5.42539	5.59807	4.86394	4.86394	4.86394	F4
chr15-64246922-64247087	5.38943	5.37027	5.33519	5.44297	4.86394	5.61488	5.74608	5.3715	5.65309	5.84944	5.37685	4.86394	4.86394	F4
chr15-66108608-66108771	5.31965	5.37027	5.18242	5.44297	4.86394	5.41032	5.58786	5.66046	6.09008	5.59807	4.86394	4.86394	4.86394	F4
chr15-66714180-66714362	5.63836	5.51879	5.77372	5.77063	4.86394	5.45728	6.27063	5.73435	5.54945	5.89153	5.22757	4.86394	5.26812	F4
chr15-67938191-67938428	5.46212	5.52876	5.59761	5.36623	6.22253	5.61488	4.86394	6.12421	6.09008	5.89153	5.4905	5.29167	5.33014	F4
chr15-68205202-68205440	5.89222	5.97435	6.05735	6.12671	5.77153	6.21091	6.49181	5.80181	6.25043	5.89153	6.04031	5.59951	5.69646	F4
chr15-69574667-69574901	5.62096	5.64621	5.69668	5.57079	4.86394	6.00576	6.557	5.92231	5.65309	6.04268	5.66873	4.86394	5.4337	F4
chr15-73051798-73051987	5.66369	5.67069	5.78414	5.91167	5.77153	5.63215	6.09345	5.92231	6.34531	6.04268	6.04031	5.46666	5.59639	F4
chr15-73052004-73052578	6.63702	6.3698	6.49944	6.50982	6.53556	6.46982	6.34929	6.93452	6.66141	6.82911	6.58335	6.04492	6.12675	F4
chr15-73972998-73973259	6.11837	6.193	6.0725	6.22574	6.12793	6.08894	6.42277	6.40323	6.38987	6.36894	6.22498	5.46666	6.06756	F4
chr15-75551173-75551442	5.98136	6.10926	5.85361	5.77063	6.02358	6.16569	6.09345	6.33053	6.51397	5.80517	5.66873	5.59951	5.81208	F4
chr15-75661156-75661346	5.37627	5.60343	5.41337	5.74838	5.60896	5.52114	5.58786	5.80181	6.66141	5.29082	5.37685	5.46666	4.86394	F4
chr15-77543377-77543610	6.18042	6.23247	6.01842	6.09657	6.465	6.05857	6.34929	6.21161	6.51397	6.28939	6.08974	5.807	5.86428	F4
chr15-78507211-78507670	7.02057	6.82681	7.05624	6.96756	7.08048	6.87148	7.30088	6.91155	7.55235	6.92965	7.24034	6.70396	6.66169	F4
chr15-82221656-82221829	5.50579	5.45514	5.41337	5.36623	4.86394	5.41032	4.86394	5.97694	5.65309	5.53528	5.22757	4.86394	4.86394	F4
chr15-83956024-83956261	5.84737	5.67867	5.73064	5.44297	5.90647	5.63215	6.1858	6.07753	5.89864	5.53528	6.13682	5.807	5.33014	F4
chr15-84633419-84634268	7.01599	6.98292	7.09776	6.98911	6.60215	7.02808	7.4675	7.35883	7.42336	6.81155	7.41306	6.49316	6.81814	F4
chr15-98319020-98319179	5.43896	5.39597	5.37583	5.44297	4.86394	5.19466	5.74608	5.57813	5.89864	4.86394	5.58559	4.86394	4.86394	F4
chr15-100959494-100959662	5.46212	5.44382	5.55646	5.54125	4.86394	5.63215	6.1858	5.92231	5.96688	5.80517	4.86394	4.86394	5.33014	F4
chr15-100989018-100989228	5.54651	5.53859	5.52749	5.54125	5.90647	5.72791	5.58786	5.73435	6.14634	6.00712	5.81145	5.46666	5.19431	F4
chr15-101264083-101264322	5.76448	5.94606	5.58417	5.93007	6.22253	6.25427	5.87752	6.33053	6.19967	6.17337	6.48708	6.04492	5.4787	F4
chr16-1379000-1379215	5.82065	5.80298	5.82454	5.98316	6.02358	6.34397	5.87752	6.21161	6.43274	6.04268	5.81145	4.86394	5.83858	F4
chr16-1773444-1773619	6.11837	6.10926	6.23214	6.19839	5.60896	6.15641	6.557	6.47156	6.19967	6.20358	6.30638	5.97229	5.81208	F4
chr16-2507684-2508042	6.78832	6.87767	6.75012	6.70292	6.465	6.69287	6.83887	7.06439	7.36412	6.91343	6.67245	5.71034	6.52298	F4
chr16-4290597-4290831	5.70405	5.67867	5.51249	5.6775	5.90647	5.8903	5.58786	5.80181	6.19967	6.17337	6.18183	5.29167	5.4787	F4
chr16-10915979-10916124	5.52649	5.60343	5.54214	5.59905	5.77153	5.85255	5.74608	5.97694	6.03044	5.6555	5.74334	4.86394	5.33014	F4
chr16-24517091-24517300	5.65535	5.69438	5.85361	5.77063	6.02358	5.66548	6.09345	5.80181	5.96688	5.84944	5.66873	5.29167	5.33014	F4
chr16-25055696-25055925	5.91077	5.96313	5.78414	6.01694	5.90647	5.99484	6.1858	6.25272	6.34531	6.00712	5.9331	6.1125	5.52045	F4
chr16-25257744-25258065	6.6524	6.4326	6.69536	6.54084	7.03534	6.49753	7.37001	6.4379	6.88325	6.49021	6.7555	6.39706	6.43988	F4
chr16-27254422-27254538	5.34882	5.45514	5.26631	5.36623	5.60896	5.41032	5.37848	5.66046	5.74359	5.16633	5.58559	4.86394	4.86394	F4
chr16-27402014-27402308	6.05227	6.21511	6.10939	6.19839	6.02358	6.5897	6.34929	6.76429	6.69562	6.77568	6.41821	5.59951	6.18268	F4
chr16-29736837-29737029	5.594	5.57642	5.51249	5.51025	5.60896	6.01656	4.86394	6.12421	5.96688	5.70869	5.81145	4.86394	5.33014	F4
chr16-30615459-30615634	5.75717	5.89889	5.73064	5.91167	4.86394	5.85255	6.09345	5.97694	6.19967	5.89153	5.58559	5.46666	5.4787	F4
chr16-30698724-30698851	5.70405	5.83616	5.88172	5.83397	5.90647	5.97262	5.74608	6.12421	6.14634	5.84944	5.58559	5.46666	5.4787	F4
chr16-50681733-50681852	5.594	5.77544	5.66111	5.47759	6.02358	5.94985	5.87752	5.97694	6.09008	5.80517	5.81145	5.59951	5.26812	F4
chr16-56657460-56657972	6.39396	6.47147	6.56357	6.45622	6.465	6.58334	6.73371	6.73798	6.55257	6.44323	6.22498	6.34579	6.00459	F4
chr16-56682051-56682185	5.61209	5.60343	5.76317	5.74838	5.39364	5.61488	6.42277	5.66046	5.89864	5.70869	4.86394	5.29167	5.4337	F4
chr16-57166543-57166717	5.69615	5.76841	5.63639	5.51025	5.39364	5.71278	5.87752	5.97694	6.25043	5.59807	5.74334	5.29167	5.4337	F4
chr16-67530202-67530423	6.4748	6.56815	6.46862	6.47796	6.465	6.51115	6.34929	7.06439	6.58995	6.26154	6.782	5.97229	6.31877	F4
chr16-70026271-70026437	5.52649	5.57642	5.41337	5.15491	4.86394	5.41032	5.74608	6.02855	5.89864	5.46547	4.86394	4.86394	4.86394	F4
chr16-70738509-70738650	5.49518	5.44382	5.26631	5.32285	5.60896	5.33064	6.09345	5.73435	5.65309	4.86394	5.4905	4.86394	5.0978	F4
chr16-70751095-70751300	5.36274	5.6122	5.43116	5.79229	4.86394	5.74275	5.74608	6.47156	6.34531	5.70869	5.74334	4.86394	5.26812	F4
chr16-71467882-71468049	5.30432	5.25003	5.46509	5.27474	4.86394	5.59717	5.87752	5.484	6.09008	5.46547	5.37685	4.86394	4.86394	F4
chr16-71912641-71912812	5.6469	5.64621	5.64886	5.59905	6.465	5.47935	6.27063	5.80181	5.82469	5.84944	5.4905	5.29167	5.0978	F4
chr16-72400367-72400563	5.41478	5.58555	5.43116	5.15491	4.86394	5.50061	5.58786	5.73435	5.42539	5.29082	5.58559	4.86394	4.86394	F4
chr16-74321466-74321634	5.41478	5.76131	5.58417	5.47759	4.86394	5.52114	5.99167	6.12421	5.89864	5.80517	5.74334	4.86394	5.19431	F4
chr16-78796280-78796530	5.6469	5.84265	5.71948	5.79229	5.77153	5.79948	6.27063	5.97694	6.14634	5.70869	5.58559	4.86394	5.59639	F4
chr16-85571786-85572013	5.9982	6.0179	6.06495	6.0334	6.22253	5.99484	6.6776	6.16883	6.03044	6.20358	5.8744	5.89351	5.66463	F4
chr16-85898934-85899277	6.84719	6.98292	6.91953	6.69396	7.16637	6.83565	7.06915	7.18254	6.76134	7.2177	7.04196	6.17583	6.62542	F4
chr16-87635612-87635719	5.41478	5.37027	5.14891	5.32285	4.86394	5.35869	5.87752	5.57813	5.96688	5.29082	4.86394	4.86394	4.86394	F4
chr16-88811671-88811764	5.65535	5.68657	5.82454	5.91167	5.39364	5.82644	6.09345	6.12421	5.96688	5.59807	5.74334	4.86394	5.59639	F4
chr16-89910318-89910558	6.02561	6.36218	5.96109	6.35296	5.90647	6.20202	6.557	6.33053	6.51397	6.17337	6.18183	6.1125	5.96017	F4
chr16-89917852-89918170	6.1035	5.9403	5.89998	6.06549	5.60896	6.09886	6.88834	6.07753	6.25043	6.14224	5.98823	5.89351	5.75638	F4
chr17-1645726-1645851	5.95842	6.13321	5.9354	6.0334	6.02358	5.99484	6.27063	6.36747	6.19967	6.23296	6.22498	5.71034	5.69646	F4
chr17-2178941-2179275	6.06792	6.1237	5.9695	6.11175	5.90647	6.35177	5.87752	6.62676	6.66141	5.97018	6.13682	5.46666	5.81208	F4
chr17-2215876-2216130	6.18042	5.97435	6.0948	6.25241	6.30938	5.9613	5.99167	6.29232	6.38987	6.00712	6.34491	5.59951	5.81208	F4
chr17-7052145-7052404	6.05227	6.13794	5.98609	5.98316	5.90647	6.05857	6.73371	6.16883	6.47406	5.9317	6.04031	5.97229	5.96017	F4
chr17-13601893-13602058	5.31965	5.32895	5.49711	5.27474	5.77153	5.47935	5.37848	5.92231	5.82469	4.86394	5.4905	4.86394	4.86394	F4
chr17-13635989-13636226	5.62971	5.55778	5.82454	5.81339	5.60896	5.52114	4.86394	6.16883	6.09008	5.70869	5.58559	5.29167	5.19431	F4
chr17-13639252-13639480	5.66369	5.73228	5.57046	5.62618	5.60896	5.69734	5.87752	5.92231	6.03044	5.9317	5.22757	5.29167	5.38461	F4
chr17-13650259-13650451	5.19739	5.58555	5.41337	5.40602	4.86394	5.43431	5.74608	5.80181	5.96688	6.14224	5.4905	4.86394	4.86394	F4
chr17-16916085-16916248	5.42701	5.38329	5.51249	5.27474	5.77153	5.26855	5.37848	6.21161	5.42539	5.46547	4.86394	4.86394	4.86394	F4
chr17-19544964-19545367	6.66154	6.56815	6.4099	6.40001	5.77153	6.55107	6.557	6.73798	6.66141	6.77568	6.72843	6.1125	6.16437	F4
chr17-19980318-19980661	6.56032	6.47147	6.49944	6.45622	5.90647	6.45571	6.98189	6.7111	6.58995	6.897	6.18183	6.04492	6.41079	F4
chr17-21171415-21171715	5.72726	5.83616	5.83434	5.72547	5.39364	5.97262	5.87752	6.21161	6.51397	6.11014	5.9331	5.46666	5.63134	F4
chr17-35880326-35880564	5.46212	5.80298	5.64886	5.54125	5.60896	5.9613	4.86394	6.73798	6.51397	6.36894	6.22498	4.86394	5.727	F4
chr17-36132531-36132646	5.31965	5.56717	5.31344	5.15491	5.90647	5.66548	5.74608	5.484	5.54945	5.16633	5.4905	4.86394	4.86394	F4
chr17-37489615-37489997	6.7033	6.60286	6.81438	6.72065	6.38986	6.49753	6.83887	7.20125	7.04678	6.86351	6.782	6.39706	6.53628	F4
chr17-42101634-42101824	5.74236	5.77544	5.70817	5.89288	5.60896	5.61488	6.09345	5.97694	5.89864	5.89153	5.9331	5.71034	5.38461	F4
chr17-42142327-42142595	5.73485	6.0072	5.71948	5.51025	5.60896	5.52114	5.99167	6.16883	5.96688	5.80517	5.58559	4.86394	5.38461	F4
chr17-42517488-42517773	6.38248	6.23247	6.32459	6.18445	6.60215	6.10868	6.49181	6.65552	6.38987	6.31655	6.18183	5.807	6.06756	F4
chr17-43846323-43846513	5.98136	5.94606	5.94405	5.94811	6.12793	6.09886	6.1858	5.86416	6.58995	5.7584	6.22498	5.89351	5.63134	F4
chr17-44079967-44080155	5.66369	5.75415	5.78414	5.81339	4.86394	6.01656	5.58786	6.02855	6.34531	6.00712	6.04031	4.86394	5.52045	F4
chr17-44246655-44246851	5.55629	5.58555	5.57046	5.74838	6.02358	5.66548	5.58786	6.16883	5.89864	5.9317	5.81145	4.86394	5.38461	F4
chr17-45873736-45873949	5.33447	5.51879	5.52749	5.44297	4.86394	5.35869	5.37848	5.97694	6.25043	5.29082	5.4905	4.86394	4.86394	F4
chr17-48492594-48492776	5.92893	5.70211	5.69668	5.81339	5.60896	5.91459	5.99167	5.80181	6.09008	5.7584	6.04031	5.29167	5.38461	F4
chr17-59825676-59825819	5.19739	5.45514	4.86394	5.06986	5.60896	5.8903	4.86394	5.66046	6.25043	5.38581	5.66873	4.86394	4.86394	F4
chr17-62652373-62652844	6.39015	6.21511	6.57789	6.06549	6.22253	6.05857	6.42277	6.56708	6.72892	6.51301	6.48708	5.89351	5.96017	F4
chr17-63523012-63523262	5.98136	5.91687	5.86308	5.77063	5.77153	5.74275	5.58786	6.53609	6.09008	6.11014	5.81145	5.71034	5.55954	F4
chr17-65561526-65561788	6.60882	6.5357	6.61985	6.66668	5.90647	6.51115	6.78739	6.62676	7.07214	6.7007	6.41821	5.89351	6.25288	F4
chr17-66850737-66851017	5.79304	5.88055	5.85361	5.62618	6.02358	5.64901	6.09345	6.16883	6.19967	5.70869	5.58559	5.46666	5.55954	F4
chr17-68054552-68054888	5.73485	5.98542	5.87245	5.83397	5.77153	5.74275	6.09345	6.16883	6.43274	6.00712	5.66873	5.46666	5.4787	F4
chr17-68456784-68456888	5.79304	5.81641	5.55646	5.59905	5.39364	5.74275	5.87752	5.86416	5.89864	5.70869	5.74334	4.86394	5.26812	F4
chr17-68706343-68706688	6.08333	6.13321	6.19281	5.93007	5.60896	5.86532	6.27063	6.56708	6.09008	6.31655	5.74334	5.46666	5.86428	F4
chr17-73360325-73360447	5.30432	5.29915	5.24047	5.54125	4.86394	5.47935	5.58786	5.92231	5.54945	5.46547	5.37685	4.86394	4.86394	F4
chr17-74245948-74246243	5.87328	5.89282	5.92668	5.9658	6.22253	5.81307	5.99167	5.92231	6.03044	5.70869	6.26645	5.59951	5.4337	F4
chr17-75877267-75877598	6.3273	6.29519	6.08742	6.01694	5.77153	6.33611	6.49181	6.59729	6.47406	6.04268	5.74334	5.71034	5.9135	F4
chr17-75878354-75878822	6.67961	6.65461	6.86804	6.56108	6.30938	6.5897	6.49181	7.02252	7.12144	6.419	6.67245	6.58196	6.08769	F4
chr17-75885463-75885653	5.38943	5.58555	5.68501	5.47759	4.86394	5.59717	5.87752	5.80181	6.14634	5.38581	5.4905	5.29167	5.19431	F4
chr17-76384787-76384846	5.37627	5.44382	5.59761	5.54125	6.02358	5.41032	6.1858	5.66046	5.89864	4.86394	5.58559	4.86394	5.19431	F4
chr17-78351481-78351818	6.4203	6.57454	6.38218	6.37673	6.02358	6.81998	6.34929	6.53609	7.16897	6.11014	6.38215	5.29167	6.26973	F4
chr17-78647187-78647268	5.30432	5.62086	5.44839	5.36623	5.77153	5.64901	5.58786	5.73435	5.54945	5.38581	5.58559	4.86394	4.86394	F4
chr17-81655499-81655659	5.48437	5.59455	5.6237	5.36623	5.60896	5.38517	5.58786	6.4379	5.82469	5.59807	5.37685	4.86394	5.33014	F4
chr17-81821740-81822111	6.12328	6.3193	6.16575	6.04957	5.39364	6.62712	6.27063	6.62676	6.25043	6.14224	5.74334	5.29167	5.81208	F4
chr17-81967895-81968229	6.67961	6.53898	6.72934	6.74677	6.38986	6.59601	6.73371	6.88816	6.47406	6.49021	6.80795	6.1125	6.33464	F4
chr18-9069759-9070044	6.05751	6.04414	6.21266	6.11175	5.39364	6.18402	6.42277	6.21161	5.96688	6.23296	5.74334	6.04492	5.52045	F4
chr18-23542546-23542716	5.73485	5.69438	5.73064	5.47759	6.02358	5.59717	5.99167	6.02855	5.74359	5.46547	5.74334	5.46666	5.19431	F4
chr18-30465197-30465319	5.42701	5.31431	5.51249	5.51025	4.86394	5.33064	5.99167	5.73435	5.42539	5.29082	5.22757	4.86394	4.86394	F4
chr18-30465324-30465433	5.36274	5.29915	5.55646	5.47759	5.39364	5.19466	5.87752	5.66046	5.74359	5.46547	5.22757	4.86394	4.86394	F4
chr18-31942391-31942539	5.7498	5.8681	5.84403	5.72547	5.77153	5.82644	6.42277	5.92231	5.74359	6.07699	5.8744	5.59951	5.4337	F4
chr18-49920875-49921172	5.91077	5.54826	5.79443	5.57079	5.90647	5.59717	6.34929	5.73435	6.25043	5.59807	5.58559	5.59951	5.19431	F4
chr18-50268445-50268711	6.47124	6.44333	6.31271	6.58098	6.60215	6.36722	6.42277	6.91155	6.43274	6.49021	6.41821	5.807	6.23576	F4
chr18-55236179-55236355	5.62971	5.84908	5.69668	5.40602	5.60896	5.64901	6.27063	6.12421	5.96688	5.70869	5.74334	5.29167	5.26812	F4
chr18-79964459-79964728	6.30691	6.11891	6.25127	6.35296	6.53556	6.23714	6.42277	6.40323	6.43274	6.53537	6.45316	6.1125	5.83858	F4
chr18-80179978-80180165	5.51623	5.47714	5.70817	5.57079	4.86394	5.38517	4.86394	5.86416	6.03044	5.59807	5.98823	4.86394	5.0978	F4
chr19-295255-295376	5.45066	5.58555	5.39495	5.51025	5.60896	5.56027	5.87752	6.12421	5.82469	5.6555	5.37685	4.86394	5.26812	F4
chr19-752820-752953	5.47335	5.51879	5.55646	5.44297	5.39364	5.71278	4.86394	5.73435	6.03044	5.70869	5.4905	5.29167	4.86394	F4
chr19-947676-948194	7.23906	7.15889	7.17113	6.82201	7.20731	7.10195	7.19005	7.37525	7.34378	7.03781	7.06319	7.12767	6.49593	F4
chr19-1651768-1651853	5.58478	5.55778	5.55646	5.36623	5.60896	5.66548	6.1858	6.21161	5.54945	6.00712	5.58559	4.86394	5.55954	F4
chr19-1672065-1672201	5.49518	5.57642	5.46509	5.54125	4.86394	5.45728	5.99167	5.73435	6.2989	5.9317	5.98823	5.46666	5.4787	F4
chr19-3451076-3451325	5.28842	5.70211	5.18242	5.40602	6.02358	6.25427	6.49181	4.86394	4.86394	5.16633	5.37685	4.86394	4.86394	F4
chr19-4229121-4229624	6.89089	6.95035	6.61065	6.98197	7.20731	7.059	6.42277	6.93452	7.55235	7.09581	7.36352	6.5384	6.43988	F4
chr19-6737228-6737408	6.18964	6.27469	6.13089	6.31632	5.90647	6.15641	6.6188	6.4379	6.19967	6.23296	6.7555	6.04492	5.7847	F4
chr19-7415552-7415844	5.68817	5.79618	5.86308	5.59905	6.465	5.57898	6.27063	6.33053	6.19967	5.89153	5.9331	4.86394	5.33014	F4
chr19-8343230-8343503	6.26067	6.38114	6.34218	6.27842	4.86394	6.48376	6.557	6.79006	6.47406	6.44323	6.70076	6.04492	6.06756	F4
chr19-9171712-9171914	5.62971	5.65447	5.8909	5.74838	5.60896	5.59717	6.27063	6.36747	5.54945	5.7584	5.4905	5.59951	5.19431	F4
chr19-10219753-10220044	5.7196	5.78933	5.68501	5.70187	5.77153	5.75731	5.99167	6.25272	6.2989	5.97018	5.9331	4.86394	5.81208	F4
chr19-10315893-10316122	6.31919	6.15662	6.0725	5.98316	5.60896	6.21973	6.6188	6.65552	6.25043	5.80517	6.18183	6.1125	6.00459	F4
chr19-10478955-10479289	6.75782	6.56815	6.64255	6.72065	6.66525	6.43422	6.6776	6.86434	6.85386	6.62086	6.7555	6.58196	6.23576	F4
chr19-10718421-10718580	5.84737	6.08472	5.95261	6.21216	6.02358	6.05857	6.1858	6.36747	6.47406	5.70869	6.04031	5.807	5.83858	F4
chr19-11624704-11624917	5.77888	5.74693	5.64886	5.62618	5.60896	5.72791	5.58786	5.66046	6.2989	5.6555	5.4905	5.29167	5.38461	F4
chr19-12778420-12778505	5.65535	5.70977	5.46509	5.77063	5.77153	5.50061	4.86394	5.86416	6.09008	5.70869	5.58559	5.46666	5.0978	F4
chr19-15556424-15556661	5.87964	5.96313	5.99427	6.08115	5.90647	5.9613	5.74608	6.36747	5.96688	5.9317	5.74334	5.71034	5.59639	F4
chr19-17448673-17448832	5.66369	5.67069	5.67316	5.87368	6.38986	5.71278	4.86394	6.16883	6.03044	5.89153	6.22498	4.86394	5.26812	F4
chr19-18303462-18303712	6.27771	6.429	6.23214	6.50982	6.465	6.41232	6.88834	6.76429	6.47406	6.419	6.55212	6.17583	6.18268	F4
chr19-18340452-18340629	6.34335	6.08967	6.08742	6.25241	6.38986	6.20202	6.557	6.62676	6.38987	6.26154	5.98823	6.04492	6.00459	F4
chr19-18437128-18437351	6.13303	6.0018	6.28855	6.25241	5.60896	6.05857	6.6188	6.33053	5.96688	6.17337	6.38215	5.807	5.88923	F4
chr19-20565366-20565638	5.92292	5.85547	5.89998	5.89288	6.02358	5.69734	6.09345	6.33053	5.96688	5.9317	5.9331	5.46666	5.59639	F4
chr19-33267704-33268077	5.987	6.3545	6.30672	6.25241	6.30938	6.28775	5.99167	6.47156	6.72892	6.23296	6.30638	5.71034	6.00459	F4
chr19-34428701-34428870	5.87328	5.88055	5.84403	5.72547	5.77153	5.8903	6.09345	6.21161	6.55257	6.11014	6.04031	5.59951	5.75638	F4
chr19-34964142-34964396	6.15225	6.13321	6.02633	6.25241	6.38986	6.00576	5.87752	6.25272	6.43274	6.23296	6.18183	5.89351	5.69646	F4
chr19-35067196-35067376	5.84737	5.8867	5.84403	5.91167	5.60896	5.8779	6.09345	6.16883	5.96688	6.00712	5.74334	5.89351	5.33014	F4
chr19-35495404-35495656	6.11837	6.07973	6.20608	5.81339	6.30938	5.98379	6.27063	6.25272	6.34531	6.00712	6.08974	5.97229	5.63134	F4
chr19-35532585-35532774	5.69615	5.67069	5.6237	5.59905	4.86394	5.33064	5.58786	6.07753	6.14634	5.70869	5.4905	5.46666	5.33014	F4
chr19-36973345-36973608	6.64627	6.49894	6.78266	6.65746	6.30938	6.54451	6.83887	6.73798	6.66141	6.68122	6.41821	6.29204	6.20067	F4
chr19-37719777-37719992	6.031	5.99637	6.0725	6.23916	6.12793	5.94985	6.27063	6.47156	6.47406	6.11014	5.9331	5.71034	5.7847	F4
chr19-43450602-43450955	6.22575	6.34289	6.04196	6.36491	5.60896	6.51115	6.6776	6.56708	6.76134	6.28939	6.38215	6.1125	5.83858	F4
chr19-43639732-43639975	5.85392	5.99637	5.94405	5.98316	5.90647	5.8903	6.49181	5.73435	6.43274	6.07699	5.58559	5.71034	5.727	F4
chr19-43739008-43739259	5.72726	5.92278	5.70817	5.54125	6.465	6.05857	5.87752	6.47156	6.03044	6.00712	5.4905	5.46666	5.38461	F4
chr19-44868921-44869217	6.61829	6.64863	6.38777	6.26549	6.465	6.62712	6.42277	6.68363	7.04678	6.64131	6.72843	5.59951	6.31877	F4
chr19-45008789-45008934	5.36274	5.32895	5.44839	5.36623	5.60896	5.43431	4.86394	6.12421	5.82469	5.84944	5.4905	4.86394	4.86394	F4
chr19-45469741-45469906	6.21684	5.94606	6.26384	6.42283	6.12793	5.91459	6.557	6.40323	6.55257	6.49021	6.30638	5.89351	6.02604	F4
chr19-45779563-45779767	5.62096	5.70211	5.80459	5.77063	5.60896	5.61488	6.6776	5.80181	6.03044	6.11014	5.98823	5.46666	5.727	F4
chr19-46347381-46347565	5.88595	5.88055	5.83434	5.57079	5.90647	5.91459	6.1858	6.33053	6.03044	6.07699	5.66873	5.89351	5.52045	F4
chr19-46714248-46714447	5.84737	5.78241	5.83434	5.9658	5.39364	5.82644	6.42277	6.07753	6.03044	6.07699	5.9331	5.71034	5.59639	F4
chr19-47305400-47305640	5.82065	5.8618	5.43116	5.81339	6.02358	5.90253	6.09345	5.92231	6.03044	5.70869	5.8744	4.86394	5.52045	F4
chr19-48880955-48881200	6.31919	6.41448	6.46341	6.34088	6.38986	6.0688	6.78739	6.47156	6.51397	6.44323	6.48708	6.29204	5.93714	F4
chr19-49591357-49591505	6.02561	6.03373	6.19947	6.21216	5.39364	6.00576	6.1858	6.62676	6.25043	6.11014	6.18183	6.04492	5.86428	F4
chr19-50203380-50203672	5.97568	5.77544	5.78414	5.6775	5.60896	6.02723	6.09345	6.56708	5.82469	5.70869	5.66873	5.71034	5.63134	F4
chr19-50333502-50333698	6.69447	6.67236	6.69966	6.57108	6.83722	6.54451	6.88834	6.8153	6.91199	6.7007	6.55212	5.89351	6.35029	F4
chr19-52897224-52897415	5.87964	5.68657	5.80459	5.77063	6.02358	5.66548	6.09345	5.86416	5.96688	5.7584	5.4905	5.29167	5.4337	F4
chr19-54655055-54655339	5.87964	6.24956	5.75247	5.54125	6.465	6.5179	6.34929	6.59729	6.72892	6.419	6.13682	5.46666	5.93714	F4
chr19-55461122-55461224	5.58478	5.47714	5.49711	5.72547	5.77153	5.50061	6.09345	6.07753	6.03044	5.6555	5.58559	5.29167	5.33014	F4
chr19-56477339-56477656	5.70405	5.78241	5.78414	6.15598	6.02358	5.90253	6.34929	6.07753	6.47406	5.84944	5.98823	5.29167	5.69646	F4
chr19-56839782-56840029	5.65535	5.80972	5.88172	5.9658	5.90647	5.9613	5.99167	6.25272	6.38987	5.97018	5.8744	5.46666	5.727	F4
chr20-1266115-1266369	5.62971	5.84908	5.91786	5.81339	5.39364	5.68158	6.09345	6.02855	6.14634	5.7584	6.08974	5.46666	5.55954	F4
chr20-1470183-1470418	5.96996	6.27882	5.81462	6.14145	6.02358	6.56408	6.27063	6.36747	6.62621	6.23296	5.9331	5.59951	5.93714	F4
chr20-2873649-2873907	5.9982	6.03895	6.17937	6.45622	6.30938	6.20202	6.78739	6.40323	6.47406	6.07699	6.08974	5.97229	6.02604	F4
chr20-3218492-3218744	5.99262	6.21948	5.70817	6.31632	5.90647	6.21091	6.49181	6.29232	6.58995	5.9317	6.45316	5.46666	5.88923	F4
chr20-3239537-3239791	5.86042	6.13321	5.91786	6.0334	6.465	6.24574	6.42277	6.36747	6.82376	6.23296	6.22498	4.86394	5.7847	F4
chr20-3316693-3316874	5.67194	5.70977	5.66111	5.59905	4.86394	5.57898	6.27063	5.73435	5.74359	5.46547	5.74334	4.86394	5.26812	F4
chr20-3557501-3557715	5.62096	5.83616	5.76317	5.6523	4.86394	5.45728	6.27063	5.92231	5.89864	5.7584	5.37685	4.86394	5.38461	F4
chr20-4764199-4764429	6.11837	6.21073	6.04196	6.04957	5.39364	6.14704	6.34929	6.33053	6.47406	5.97018	5.9331	5.46666	5.86428	F4
chr20-4947149-4947319	5.45066	5.59455	5.39495	5.40602	5.60896	5.61488	5.87752	5.86416	6.19967	5.53528	5.4905	4.86394	5.33014	F4
chr20-6767491-6767792	5.97568	5.8618	5.90897	6.19839	5.39364	5.93825	5.87752	6.47156	6.34531	5.84944	5.81145	5.89351	5.66463	F4
chr20-8798576-8798811	5.25462	5.77544	5.41337	5.59905	4.86394	5.56027	4.86394	5.97694	6.03044	5.80517	5.37685	5.29167	4.86394	F4
chr20-16284511-16284686	5.47335	5.54826	5.41337	5.54125	5.90647	5.45728	5.74608	5.73435	5.65309	5.59807	5.66873	4.86394	5.0978	F4
chr20-23362316-23362446	6.04169	5.98542	6.06495	5.98316	5.39364	6.05857	6.42277	6.07753	6.14634	6.20358	5.98823	5.89351	5.63134	F4
chr20-25460346-25460430	5.38943	5.26709	5.39495	5.54125	5.77153	5.50061	6.09345	5.97694	5.89864	5.29082	5.37685	4.86394	5.0978	F4
chr20-25462211-25462365	5.80003	5.75415	5.71948	5.79229	5.90647	5.79948	5.58786	6.02855	6.2989	5.53528	5.74334	5.59951	5.26812	F4
chr20-25863258-25863446	5.86688	5.89282	5.86308	5.79229	5.39364	5.75731	6.49181	6.29232	5.96688	5.80517	5.8744	5.46666	5.4787	F4
chr20-32605056-32605415	6.44969	6.35835	6.4423	6.11175	6.72526	6.38245	6.6776	6.79006	6.19967	6.419	6.48708	6.17583	5.93714	F4
chr20-32999710-32999966	5.65535	5.80972	5.71948	5.59905	6.02358	5.74275	5.87752	6.29232	6.14634	5.97018	5.22757	5.59951	5.4337	F4
chr20-33554981-33555274	6.41658	6.54226	6.4208	6.60056	6.38986	6.62096	6.73371	7.06439	6.79294	6.62086	6.58335	6.1125	6.26973	F4
chr20-36154423-36154705	5.83411	5.84265	5.79443	5.81339	5.77153	5.69734	6.78739	6.02855	5.89864	5.6555	5.8744	6.1125	5.38461	F4
chr20-38143915-38144072	5.594	5.70211	5.68501	5.74838	5.39364	6.02723	5.99167	6.07753	6.09008	5.6555	5.4905	5.807	5.38461	F4
chr20-39829736-39829974	5.58478	5.52876	5.52749	5.44297	6.22253	5.66548	5.58786	6.21161	5.65309	5.97018	6.04031	4.86394	5.26812	F4
chr20-39941378-39941564	5.38943	5.52876	5.57046	5.32285	5.60896	5.45728	5.58786	6.07753	5.89864	5.70869	4.86394	4.86394	4.86394	F4
chr20-40037596-40037730	5.38943	5.44382	5.39495	5.32285	6.02358	5.38517	4.86394	5.66046	5.74359	5.6555	4.86394	4.86394	4.86394	F4
chr20-41157168-41157459	5.53658	5.73964	5.63639	5.72547	5.60896	5.61488	6.557	5.57813	6.25043	6.00712	5.66873	5.29167	5.4787	F4
chr20-42392500-42392698	5.60311	5.84908	5.81462	5.47759	4.86394	5.56027	5.87752	5.80181	6.09008	5.53528	5.81145	4.86394	5.19431	F4
chr20-44407472-44407740	5.49518	5.64621	5.29054	5.79229	5.77153	5.72791	6.1858	5.73435	5.89864	5.97018	4.86394	5.46666	5.26812	F4
chr20-44642486-44642624	5.61209	5.6122	5.6237	5.70187	5.77153	5.71278	6.6776	5.66046	5.65309	5.6555	5.66873	5.59951	5.38461	F4
chr20-46553131-46553375	5.71187	5.91687	5.84403	5.72547	6.12793	6.1184	5.37848	6.36747	6.51397	6.00712	6.30638	5.59951	5.52045	F4
chr20-48832190-48832231	5.30432	5.54826	5.33519	5.54125	5.39364	5.56027	5.58786	5.73435	5.96688	5.29082	4.86394	4.86394	4.86394	F4
chr20-49750621-49750880	5.89845	6.21073	5.95261	6.0002	5.77153	6.18402	7.06915	6.62676	6.25043	5.6555	5.98823	5.46666	5.9135	F4
chr20-49949342-49949458	5.27188	5.32895	5.21268	5.27474	5.39364	5.61488	5.58786	5.57813	5.74359	5.80517	5.37685	4.86394	4.86394	F4
chr20-50790706-50790953	6.20785	6.38114	6.23214	6.4993	6.38986	6.43422	6.88834	6.50427	6.47406	6.23296	6.34491	6.23552	6.04702	F4
chr20-51428887-51429030	5.17594	5.37027	5.14891	5.27474	5.39364	5.38517	5.37848	6.21161	4.86394	5.70869	5.74334	4.86394	4.86394	F4
chr20-53327843-53328065	5.38943	5.40835	5.58417	5.47759	5.39364	5.33064	5.58786	5.97694	5.54945	5.70869	5.22757	4.86394	4.86394	F4
chr20-54606427-54606720	6.31511	6.1044	6.08742	5.89288	5.60896	6.0688	6.6776	6.40323	6.03044	6.11014	6.41821	5.59951	5.83858	F4
chr20-57399682-57399880	5.73485	5.64621	5.54214	5.6523	6.22253	5.97262	5.99167	5.92231	6.19967	5.97018	5.74334	5.46666	5.4337	F4
chr21-14864349-14864506	5.82741	5.87434	5.66111	5.74838	5.90647	5.68158	5.74608	5.86416	6.34531	5.89153	5.74334	5.46666	5.4337	F4
chr21-34282285-34282487	5.48437	5.67867	5.61078	5.59905	5.77153	6.02723	5.99167	6.40323	6.09008	5.70869	5.22757	5.71034	5.26812	F4
chr21-34695599-34695784	5.58478	5.60343	5.54214	5.54125	5.77153	5.90253	5.58786	6.07753	6.09008	5.89153	5.9331	5.29167	5.33014	F4
chr21-34844636-34844922	6.00926	6.33899	6.0948	5.79229	5.77153	6.23714	5.74608	6.50427	6.19967	6.11014	5.8744	5.71034	5.69646	F4
chr21-35688715-35688882	5.43896	5.39597	5.46509	5.57079	4.86394	5.26855	5.37848	5.73435	5.42539	5.29082	5.37685	4.86394	4.86394	F4
chr21-37367912-37368040	5.80003	5.84908	5.74163	5.93007	5.60896	5.93825	6.34929	5.86416	6.47406	5.80517	5.8744	4.86394	5.52045	F4
chr21-40933640-40933850	5.46212	5.60343	5.52749	5.62618	5.90647	5.45728	5.58786	6.07753	6.38987	5.89153	5.81145	5.29167	5.38461	F4
chr21-41009024-41009287	5.65535	5.56717	5.49711	5.54125	6.02358	5.26855	5.87752	6.16883	6.14634	5.80517	5.4905	4.86394	5.0978	F4
chr21-41953824-41954285	7.16539	7.03911	7.08512	6.78077	7.28562	7.05024	7.30088	7.48498	7.51672	7.08155	7.25864	6.66463	6.7645	F4
chr21-43711156-43711494	6.33936	6.43976	6.31271	6.21216	6.465	6.46982	7.02625	6.86434	6.62621	6.28939	6.7555	6.23552	6.25288	F4
chr21-43758209-43758375	5.12777	5.69438	5.21268	5.36623	4.86394	5.68158	5.99167	5.92231	5.65309	5.53528	5.37685	4.86394	4.86394	F4
chr21-44459235-44459333	5.34882	5.57642	5.43116	5.40602	5.60896	5.43431	4.86394	6.21161	5.54945	5.53528	5.22757	4.86394	4.86394	F4
chr21-45973717-45973865	5.51623	5.57642	5.44839	5.44297	5.60896	5.74275	5.87752	5.86416	6.38987	5.59807	5.66873	4.86394	5.4787	F4
chr21-45981367-45981619	6.02019	5.82305	5.95261	5.72547	6.30938	5.82644	6.09345	6.36747	5.74359	6.419	6.13682	5.807	5.38461	F4
chr21-46060642-46060792	5.09998	5.34314	5.18242	5.22	5.39364	5.66548	5.58786	6.29232	5.65309	5.46547	5.4905	4.86394	4.86394	F4
chr21-46098000-46098211	5.46212	5.49833	5.49711	5.57079	5.60896	5.61488	5.74608	6.29232	5.82469	5.84944	5.58559	5.71034	5.0978	F4
chr21-46368876-46369201	5.91077	5.95179	5.75247	5.51025	6.02358	5.98379	5.58786	6.21161	6.2989	6.36894	6.13682	5.807	5.52045	F4
chr22-17334170-17334350	5.54651	5.55778	5.49711	5.51025	5.39364	5.56027	5.58786	6.02855	6.19967	5.70869	5.4905	4.86394	5.4337	F4
chr22-19932444-19932730	5.61209	5.95179	5.61078	5.59905	5.77153	5.57898	6.49181	5.22376	6.14634	5.80517	5.4905	4.86394	5.4787	F4
chr22-20552517-20552658	5.40227	5.66262	5.24047	5.27474	6.02358	5.33064	5.58786	6.36747	6.76134	5.38581	4.86394	5.29167	4.86394	F4
chr22-20981848-20982060	6.41284	6.42539	6.47382	6.66668	6.30938	6.33611	6.6776	6.8153	6.76134	6.71987	6.26645	6.17583	6.25288	F4
chr22-23844472-23844726	5.76448	5.81641	5.87245	5.81339	5.39364	5.69734	5.99167	6.02855	6.43274	5.97018	5.58559	5.71034	5.4787	F4
chr22-28297567-28297854	5.37627	5.67069	5.73064	5.79229	5.39364	5.75731	6.42277	5.73435	6.51397	5.9317	5.74334	5.29167	5.38461	F4
chr22-29205776-29205931	5.47335	5.43225	5.6237	5.6775	5.39364	5.45728	5.99167	5.97694	5.26219	5.38581	5.4905	4.86394	5.0978	F4
chr22-30159858-30160013	5.41478	5.58555	5.48132	5.62618	4.86394	5.2335	5.87752	5.73435	5.96688	5.29082	5.4905	4.86394	5.0978	F4
chr22-30326433-30326555	5.61209	5.67069	5.76317	5.74838	5.60896	5.61488	5.58786	6.07753	6.19967	5.84944	5.58559	5.29167	5.4787	F4
chr22-30426601-30426753	5.91686	5.82305	5.70817	5.79229	5.90647	5.99484	6.1858	6.16883	6.19967	5.80517	6.22498	5.46666	5.55954	F4
chr22-30694689-30695091	5.93491	5.92866	5.97783	5.91167	5.39364	5.91459	6.6188	5.86416	6.51397	5.84944	6.13682	5.97229	5.4787	F4
chr22-36659808-36660027	5.63836	5.75415	5.68501	5.91167	5.90647	5.50061	5.99167	5.86416	5.74359	5.6555	5.74334	4.86394	5.38461	F4
chr22-37198539-37198733	6.12817	6.15198	6.25127	6.30383	6.66525	6.23714	6.27063	6.36747	6.58995	6.46695	6.08974	5.89351	5.83858	F4
chr22-50276368-50276490	5.594	5.70211	5.57046	5.51025	5.39364	5.41032	5.99167	5.86416	6.25043	5.46547	5.58559	5.46666	5.26812	F4
chrX-2766953-2767194	5.6469	5.65447	5.79443	5.32285	5.77153	5.90253	5.99167	6.16883	6.19967	6.07699	5.58559	5.29167	5.52045	F4
chrX-12771484-12771758	5.94674	5.8618	5.85361	5.6523	5.60896	5.94985	5.74608	6.21161	5.96688	5.53528	5.9331	5.46666	5.4337	F4
chrX-23871930-23872226	6.047	6.1044	6.04196	5.91167	5.60896	6.00576	6.557	6.25272	6.19967	6.26154	5.74334	4.86394	5.83858	F4
chrX-49186290-49186550	6.36699	6.30329	6.26384	6.23916	5.39364	6.19306	6.6188	6.36747	6.51397	6.26154	6.45316	5.89351	5.98264	F4
chrX-50204373-50204557	5.9526	5.8618	5.87245	5.6523	6.12793	5.71278	5.37848	6.21161	6.03044	5.89153	5.58559	5.29167	5.4787	F4
chrX-53088646-53088829	5.43896	5.50864	5.46509	5.51025	5.90647	5.50061	5.99167	5.97694	5.65309	5.16633	5.4905	5.46666	4.86394	F4
chrX-102599059-102599298	5.79304	5.84265	5.85361	5.70187	5.60896	5.77162	5.58786	6.12421	6.03044	5.46547	6.08974	5.46666	5.4787	F4
chrX-110276846-110277058	5.53658	5.56717	5.58417	5.54125	4.86394	5.54101	5.58786	5.86416	5.96688	5.53528	5.22757	4.86394	5.26812	F4
chrX-115311540-115311853	5.82065	5.8681	5.70817	5.47759	5.90647	5.8903	5.58786	6.16883	5.89864	5.7584	5.9331	5.59951	5.0978	F4
chrX-119029031-119029340	5.84737	5.73964	5.63639	5.79229	5.60896	6.00576	5.74608	6.25272	6.19967	5.89153	5.9331	5.71034	5.59639	F4
chrX-135974282-135974580	6.29865	6.21511	6.21919	6.21216	6.22253	6.34397	6.34929	6.76429	6.62621	6.11014	6.52005	6.29204	6.14574	F4
chrX-150693668-150694034	5.91686	5.96876	6.0725	6.14145	5.60896	5.9613	6.42277	6.25272	6.2989	5.97018	6.72843	5.59951	5.69646	F4
chr5-67166556-67166947	6.43509	6.56173	6.48414	6.57108	6.98858	6.5179	6.73371	6.76429	6.51397	7.00781	6.88274	6.23552	6.35029	F4
chr15-81001486-81001785	6.27771	6.35835	6.13089	6.18445	6.02358	6.18402	6.1858	6.62676	6.19967	6.36894	6.80795	6.29204	5.75638	F4
chr17-50560440-50560798	6.65545	6.6366	6.68671	6.87758	6.72526	6.72163	6.6776	6.7111	6.79294	7.26848	7.04196	6.49316	6.45415	F4
chr22-45581187-45581400	5.74236	5.71734	5.55646	5.70187	6.02358	5.82644	5.99167	5.97694	6.09008	6.20358	6.22498	5.71034	5.4337	F4
chr1-30024801-30025074	5.41478	5.72485	5.81462	5.70187	5.60896	5.63215	5.37848	6.21161	5.89864	5.7584	5.58559	4.86394	5.33014	F4
chr1-40818653-40818924	5.60311	5.80298	5.54214	5.83397	6.02358	5.99484	6.09345	6.21161	6.47406	6.00712	6.18183	5.46666	6.00459	F4
chr10-118939700-118939932	5.30432	5.79618	5.63639	5.6775	4.86394	5.68158	5.99167	5.73435	5.82469	5.59807	5.74334	4.86394	5.0978	F4
chr11-112100641-112100712	5.06842	5.19346	5.11083	5.06986	4.86394	5.41032	5.74608	5.57813	6.03044	5.53528	4.86394	5.29167	4.86394	F4
chr11-44950626-44951136	6.88836	6.89007	6.83765	7.01729	7.20731	7.059	6.93596	7.25586	7.32313	6.86351	7.02037	6.39706	6.74238	F4
chr11-8343420-8343514	4.86394	5.19346	5.14891	5.15491	4.86394	5.38517	5.58786	5.66046	6.09008	4.86394	4.86394	5.29167	5.0978	F4
chr12-110913514-110913732	5.57542	5.62086	5.35595	5.32285	5.90647	5.86532	6.34929	6.16883	5.96688	6.11014	5.74334	6.04492	5.4787	F4
chr12-50066532-50066782	5.86042	5.79618	5.63639	5.74838	6.12793	5.71278	5.87752	6.21161	6.2989	6.17337	5.66873	5.29167	5.59639	F4
chr13-100525591-100525679	4.98206	5.02897	5.0066	5.06986	4.86394	5.09805	5.58786	5.80181	5.65309	5.29082	4.86394	4.86394	5.0978	F4
chr13-46296117-46296317	5.53658	5.70977	5.77372	5.70187	4.86394	5.78567	5.99167	6.02855	5.82469	5.59807	5.37685	4.86394	5.38461	F4
chr13-99087612-99087862	5.89845	6.05444	6.15887	6.47796	6.30938	6.27114	6.6776	6.33053	6.14634	6.419	6.30638	5.807	5.7847	F4
chr15-51603647-51603810	4.86394	5.59455	5.35595	5.15491	4.86394	5.54101	5.37848	6.29232	5.96688	5.29082	5.22757	4.86394	4.86394	F4
chr17-3558696-3558857	5.19739	5.29915	5.29054	5.40602	4.86394	5.26855	5.87752	5.86416	5.89864	5.7584	5.58559	4.86394	5.4337	F4
chr17-39921458-39921554	5.25462	5.31431	5.21268	5.22	4.86394	5.2335	5.87752	5.97694	5.65309	5.29082	5.4905	5.46666	5.33014	F4
chr17-40615317-40615416	5.594	5.6122	5.55646	5.36623	5.60896	5.54101	5.99167	5.57813	6.14634	5.7584	5.9331	5.29167	5.26812	F4
chr17-61335130-61335354	5.28842	5.37027	5.31344	5.59905	4.86394	5.68158	4.86394	6.02855	5.89864	5.9317	4.86394	4.86394	4.86394	F4
chr17-72976992-72977312	6.2213	6.17497	5.99427	5.9658	5.90647	6.04824	5.87752	6.21161	6.69562	5.97018	6.13682	4.86394	5.88923	F4
chr17-76483761-76483901	5.68817	5.74693	5.51249	5.54125	5.60896	5.85255	6.34929	6.02855	6.14634	5.46547	5.58559	5.46666	5.55954	F4
chr18-72612929-72613005	4.98206	4.98066	5.06561	5.27474	4.86394	4.86394	5.58786	5.73435	5.74359	5.29082	5.22757	4.86394	5.0978	F4
chr19-44745508-44745558	5.25462	5.45514	5.26631	5.36623	5.60896	5.66548	5.87752	5.80181	6.09008	5.29082	5.4905	4.86394	5.4787	F4
chr2-15730560-15730793	5.50579	5.79618	5.59761	5.44297	4.86394	5.57898	6.09345	5.57813	6.19967	5.53528	5.66873	4.86394	5.26812	F4
chr2-158020166-158020260	5.09998	5.28344	5.06561	5.22	4.86394	5.2335	5.37848	5.73435	6.14634	5.70869	5.22757	5.29167	5.0978	F4
chr2-179171035-179171201	5.28842	5.3569	5.29054	5.47759	5.60896	5.54101	4.86394	6.16883	6.19967	5.9317	5.4905	5.29167	5.4337	F4
chr2-204545352-204545800	6.13787	5.99091	5.97783	6.04957	6.02358	5.82644	6.27063	6.12421	6.47406	6.11014	6.04031	5.46666	5.7847	F4
chr2-28116680-28116846	5.45066	5.44382	5.48132	5.22	5.39364	5.30074	4.86394	5.73435	5.89864	5.59807	5.37685	4.86394	4.86394	F4
chr2-28681295-28681496	5.45066	5.55778	5.61078	5.59905	5.77153	6.04824	5.99167	5.92231	6.47406	5.80517	5.58559	5.46666	5.75638	F4
chr20-24970796-24971138	5.86688	5.89282	5.8909	5.81339	6.30938	5.8903	6.27063	6.12421	6.2989	5.80517	5.9331	5.46666	5.69646	F4
chr20-32475262-32475630	6.05227	6.26638	6.17937	6.59081	4.86394	6.20202	6.34929	6.65552	6.55257	6.04268	6.30638	5.29167	6.04702	F4
chr22-17975073-17975337	5.7498	5.71734	5.33519	5.62618	6.12793	5.85255	6.09345	5.92231	5.54945	6.26154	5.81145	4.86394	5.26812	F4
chr3-132035001-132035232	5.79304	5.78933	5.74163	5.98316	4.86394	5.79948	5.58786	6.29232	6.19967	5.6555	5.66873	5.29167	5.4337	F4
chr3-143775490-143775633	5.36274	5.3569	5.41337	5.57079	4.86394	5.57898	5.58786	5.97694	5.42539	5.29082	5.4905	4.86394	4.86394	F4
chr3-78633759-78633875	5.03094	5.34314	5.18242	5.22	5.60896	5.35869	5.74608	5.92231	5.74359	5.46547	5.37685	4.86394	5.0978	F4
chr4-189871052-189871165	4.98206	5.12466	4.86394	4.86394	5.60896	5.19466	4.86394	5.86416	5.89864	5.53528	5.37685	5.29167	4.86394	F4
chr4-26346322-26346423	5.30432	5.3569	5.14891	5.22	5.77153	5.59717	5.58786	5.80181	5.54945	5.29082	5.66873	4.86394	4.86394	F4
chr4-51844595-51844937	6.78832	6.91452	6.80652	6.63879	6.53556	6.62096	7.22802	6.88816	7.16897	7.0229	6.72843	6.624	6.50954	F4
chr5-138408205-138408333	5.12777	5.14947	5.11083	5.06986	5.39364	5.43431	5.58786	5.73435	5.65309	5.29082	5.37685	4.86394	5.26812	F4
chr5-178696770-178696868	5.06842	5.066	5.06561	5.06986	5.60896	5.47935	5.58786	5.80181	5.26219	5.53528	5.58559	4.86394	5.0978	F4
chr5-179876627-179876897	5.83411	5.96313	5.94405	5.98316	5.77153	5.72791	6.49181	5.97694	6.38987	5.89153	5.74334	5.46666	5.727	F4
chr5-42889425-42889620	5.90463	5.92278	5.76317	5.70187	4.86394	5.61488	6.1858	5.86416	6.19967	6.39425	5.66873	5.46666	5.33014	F4
chr5-56588938-56589233	5.77888	5.75415	5.59761	5.59905	5.60896	5.99484	6.6776	6.21161	5.89864	5.70869	5.98823	5.89351	5.83858	F4
chr6-170143465-170143702	5.69615	5.58555	5.86308	5.22	5.60896	5.54101	5.74608	6.12421	6.14634	5.80517	5.66873	4.86394	5.4337	F4
chr6-3388974-3389089	5.61209	5.60343	5.59761	5.6523	5.39364	5.45728	5.58786	5.92231	6.19967	5.6555	5.81145	5.46666	5.26812	F4
chr7-107212821-107213072	5.48437	5.59455	5.64886	5.47759	5.60896	5.66548	5.58786	6.07753	6.14634	5.70869	5.4905	5.59951	5.19431	F4
chr7-149494868-149495047	6.04169	6.27882	6.18611	6.17031	5.90647	6.02723	5.58786	6.62676	6.51397	6.419	6.08974	5.29167	5.96017	F4
chr7-155316796-155316923	5.03094	5.066	5.18242	5.22	4.86394	5.2335	5.58786	6.02855	5.65309	5.29082	4.86394	4.86394	4.86394	F4
chr7-91141036-91141291	5.76448	5.84265	5.75247	5.83397	5.60896	5.72791	5.87752	5.92231	6.2989	5.70869	5.98823	4.86394	5.59639	F4
chr8-117713451-117713552	5.03094	5.19346	4.86394	4.86394	5.39364	5.19466	5.74608	6.02855	5.54945	4.86394	4.86394	4.86394	5.0978	F4
chr8-9324643-9324843	5.27188	5.63786	5.46509	5.57079	5.77153	5.47935	5.58786	6.02855	5.89864	5.29082	5.37685	4.86394	5.0978	F4
chr9-135926872-135927211	5.71187	6.15662	5.89998	6.21216	5.77153	6.68703	6.42277	6.79006	6.85386	5.9317	6.38215	5.71034	6.06756	F4
chr9-77864654-77864942	5.88595	5.89282	5.81462	5.94811	6.30938	6.21091	5.99167	6.40323	6.55257	6.07699	6.22498	5.97229	6.18268	F4
chr9-94608581-94608788	5.46212	5.28344	5.37583	5.27474	5.60896	5.47935	5.74608	5.92231	6.09008	5.59807	5.37685	5.46666	5.33014	F4
chr1-66275524-66275904	6.17578	6.76021	6.27626	6.47796	6.22253	6.55759	6.1858	6.53609	6.55257	6.31655	6.67245	5.89351	6.23576	F4
chr3-34396322-34396644	5.92893	6.32327	5.79443	5.77063	5.60896	6.31219	6.1858	6.29232	6.09008	6.00712	6.04031	5.89351	5.66463	F4
chr4-168577656-168578014	5.70405	6.27054	6.11661	6.08115	6.30938	6.16569	5.58786	6.47156	6.47406	5.80517	6.13682	4.86394	5.83858	F4
chr10-88840898-88841243	5.89222	6.37737	6.04969	6.15598	6.12793	6.33611	6.1858	6.53609	6.47406	6.26154	6.08974	5.807	6.21836	F4
chr16-11225453-11225667	5.67194	6.0072	5.80459	6.12671	5.77153	6.18402	6.42277	6.50427	6.2989	6.20358	6.18183	5.807	6.04702	F4
chr16-57014625-57014929	5.94084	6.27469	5.99427	6.35296	4.86394	6.70445	6.42277	6.59729	6.72892	6.419	6.83337	5.46666	6.31877	F4
chr19-17847921-17848129	5.42701	5.81641	5.63639	5.9658	5.39364	6.17489	6.34929	6.25272	6.51397	6.04268	6.67245	6.17583	5.88923	F4
chr21-43352741-43353120	5.62096	6.62749	6.00239	6.40001	5.90647	6.84599	6.88834	6.62676	6.82376	6.62086	7.22178	4.86394	6.39597	F4
chr4-77818711-77818901	5.82741	6.04414	5.96109	6.12671	5.39364	6.22847	6.09345	5.92231	6.09008	6.31655	5.74334	5.71034	5.9135	F4
chr19-54047652-54047952	5.60311	5.94606	6.00239	5.77063	5.90647	6.10868	6.09345	5.86416	6.09008	5.70869	5.9331	5.59951	5.75638	F4
chr1-1069257-1069461	5.85392	6.09951	5.91786	6.18445	6.38986	6.38999	6.557	6.16883	6.25043	6.20358	6.34491	6.44611	6.60062	F5
chr1-27626071-27626359	5.6801	5.94606	5.39495	5.54125	5.60896	6.62712	5.37848	5.80181	5.89864	6.04268	6.04031	5.97229	6.81814	F5
chr1-42737242-42737539	6.30691	6.23247	6.32459	6.11175	5.39364	5.86532	5.74608	6.02855	6.14634	6.20358	6.48708	5.59951	6.41079	F5
chr1-77415807-77416014	5.49518	5.52876	5.6237	5.57079	6.12793	5.81307	5.37848	5.66046	5.54945	5.7584	5.4905	5.71034	6.04702	F5
chr1-89126044-89126277	5.82741	5.78241	5.78414	5.94811	6.22253	6.23714	5.58786	5.80181	5.54945	5.97018	5.8744	6.17583	6.25288	F5
chr1-112715224-112715664	6.96929	6.97601	7.05624	6.953	7.08048	7.54724	7.72425	7.3422	7.02091	7.54886	7.49183	7.6883	7.68073	F5
chr1-116515036-116515408	6.05751	5.71734	5.87245	5.62618	6.465	6.55759	5.74608	5.57813	5.65309	6.44323	6.64347	6.91697	6.46824	F5
chr1-169604888-169605183	5.54651	5.78241	5.51249	5.81339	6.30938	6.17489	6.09345	5.3715	6.03044	5.80517	5.4905	6.1125	6.79696	F5
chr1-183364041-183364139	4.86394	5.25003	5.0066	5.22	5.60896	5.74275	5.37848	4.86394	4.86394	5.46547	5.4905	5.46666	5.75638	F5
chr1-183604583-183604820	6.16643	5.82963	5.96109	5.98316	6.465	6.51115	6.1858	6.07753	5.26219	6.20358	6.30638	6.88386	6.70844	F5
chr1-184792667-184793022	6.01474	6.05444	5.92668	5.72547	6.02358	6.51115	5.99167	5.484	5.54945	5.84944	5.66873	5.29167	6.53628	F5
chr1-186655939-186656193	6.00374	5.78933	5.91786	5.6775	6.22253	6.32819	5.58786	5.3715	5.42539	6.07699	6.38215	6.29204	6.58802	F5
chr1-201551856-201552164	5.86688	5.73964	5.59761	5.77063	6.465	6.32022	5.58786	5.22376	4.86394	5.84944	5.9331	6.23552	6.10741	F5
chr1-201882604-201882917	5.95842	6.02848	5.89998	5.83397	6.465	6.30411	6.09345	5.97694	5.82469	6.14224	6.08974	6.98073	6.69692	F5
chr1-209651334-209651512	5.48437	5.71734	5.67316	5.36623	6.22253	6.09886	5.87752	5.3715	5.74359	5.80517	5.9331	6.34579	6.06756	F5
chr1-221183192-221183449	5.6469	5.48783	5.6237	5.32285	5.39364	6.18402	5.58786	5.3715	4.86394	5.46547	5.8744	6.04492	6.14574	F5
chr1-224542916-224543247	5.51623	5.76131	5.85361	5.77063	5.90647	6.37486	4.86394	4.86394	5.65309	5.59807	5.81145	5.89351	6.20067	F5
chr1-244319676-244319911	6.25204	6.34678	6.04969	6.17031	6.78249	6.62712	6.09345	5.97694	5.96688	6.28939	6.52005	6.84987	6.70844	F5
chr1-247401425-247401657	5.56592	5.51879	5.49711	5.44297	5.90647	5.98379	5.87752	5.484	5.26219	5.59807	5.66873	6.624	5.83858	F5
chr2-42804411-42804701	5.6801	5.63786	5.63639	5.47759	5.77153	6.13758	5.87752	5.97694	5.42539	5.89153	5.81145	5.89351	6.31877	F5
chr2-48120850-48121105	5.86688	5.92278	5.88172	5.74838	6.30938	6.25427	5.74608	5.80181	5.54945	5.97018	5.98823	6.58196	6.12675	F5
chr2-144703938-144704255	6.24335	5.88055	6.11661	5.98316	5.90647	6.77722	5.74608	5.73435	6.09008	6.17337	6.41821	6.98073	6.93833	F5
chr2-203598307-203598588	5.85392	5.63786	5.90897	5.59905	6.465	5.99484	5.87752	5.80181	5.42539	6.14224	5.58559	6.1125	6.18268	F5
chr2-227020415-227020860	6.39396	6.44333	6.44762	6.4993	6.02358	5.93825	5.74608	5.73435	6.09008	6.51301	6.45316	6.44611	6.50954	F5
chr2-232839718-232839922	6.047	6.14264	5.92668	6.27842	6.02358	5.63215	6.09345	5.92231	6.09008	5.70869	5.8744	6.23552	6.10741	F5
chr2-239911359-239911605	5.89845	5.89889	6.10212	5.91167	6.60215	6.37486	5.58786	5.73435	5.82469	6.26154	6.41821	6.23552	6.48217	F5
chr3-5657105-5657492	6.17112	6.18852	6.31271	6.14145	6.94008	6.77722	6.83887	5.80181	5.74359	6.46695	6.64347	6.81495	6.8286	F5
chr3-31232752-31233010	6.10849	5.8681	5.9354	5.91167	6.22253	6.34397	5.87752	5.92231	6.25043	5.70869	6.04031	6.23552	6.52298	F5
chr3-36380246-36380579	5.30432	5.50864	5.37583	5.32285	5.60896	5.98379	5.87752	4.86394	5.26219	5.84944	5.81145	5.59951	6.25288	F5
chr3-101819860-101820067	5.43896	5.51879	5.51249	5.47759	6.02358	5.9613	5.37848	5.73435	4.86394	6.07699	6.38215	5.807	6.14574	F5
chr3-122233424-122233818	6.38632	6.1237	6.40441	6.17031	7.20731	6.66342	6.6776	6.56708	6.14634	6.7007	6.80795	7.07085	7.00357	F5
chr3-138371090-138371376	6.15225	6.16124	6.15887	6.06549	6.02358	6.66342	6.09345	6.12421	6.09008	6.419	6.08974	6.81495	6.58802	F5
chr3-142270639-142270794	5.06842	5.0972	5.14891	5.22	5.39364	5.68158	4.86394	5.3715	4.86394	5.16633	5.4905	5.46666	5.81208	F5
chr3-153679788-153680155	6.23018	5.9799	6.10939	5.81339	5.60896	5.47935	5.58786	5.86416	5.74359	6.26154	5.74334	6.49316	6.00459	F5
chr3-154121200-154121500	5.86688	5.8867	5.69668	5.72547	6.12793	6.27948	6.1858	5.3715	5.82469	6.39425	6.26645	6.44611	6.28632	F5
chr3-172129806-172130181	6.36308	6.39608	6.14497	6.22574	7.08048	6.88653	6.6776	6.25272	5.54945	6.51301	6.90672	6.66463	7.00357	F5
chr3-188950991-188951134	5.57542	5.55778	5.43116	5.40602	6.02358	5.93825	4.86394	5.484	5.26219	5.46547	5.58559	6.04492	5.83858	F5
chr4-13615266-13615447	5.37627	5.45514	5.24047	5.54125	5.90647	5.71278	5.58786	5.57813	5.89864	5.46547	5.74334	6.1125	5.86428	F5
chr4-38023653-38023979	6.54704	6.60286	6.73353	6.46714	5.90647	6.16569	5.74608	6.50427	6.47406	6.49021	6.45316	6.29204	6.54943	F5
chr4-81421496-81421797	6.17578	6.16584	6.13089	6.0334	6.72526	6.47681	6.09345	6.02855	5.82469	6.31655	5.9331	6.39706	6.42543	F5
chr4-83231571-83232039	6.12817	5.9403	6.15887	6.11175	6.66525	6.44143	6.49181	6.02855	5.96688	6.419	6.04031	6.88386	7.01263	F5
chr4-94346012-94346299	6.031	5.94606	6.04969	5.91167	4.86394	5.50061	4.86394	5.86416	5.54945	5.97018	5.66873	5.71034	6.08769	F5
chr4-107838119-107838643	6.06792	6.21511	5.87245	5.87368	6.53556	6.79878	6.557	5.3715	5.26219	6.26154	6.70076	6.58196	7.03056	F5
chr4-139872392-139872659	5.53658	5.78933	5.59761	5.57079	5.77153	6.16569	5.99167	4.86394	4.86394	5.7584	6.18183	5.97229	6.36572	F5
chr4-152643388-152643632	5.68817	5.78933	5.84403	5.62618	6.02358	6.19306	5.58786	5.92231	5.54945	6.04268	5.8744	6.23552	6.43988	F5
chr5-17255492-17255987	6.09347	6.04414	5.98609	5.94811	6.53556	6.46982	5.58786	5.97694	5.26219	6.419	6.13682	6.49316	6.97601	F5
chr5-40437686-40437903	5.63836	5.57642	5.35595	5.51025	5.77153	6.21973	5.74608	4.86394	5.74359	5.9317	6.18183	6.39706	6.14574	F5
chr5-56050710-56050940	5.71187	5.78241	5.59761	5.93007	4.86394	5.2335	5.37848	5.73435	5.74359	5.53528	5.81145	5.97229	5.727	F5
chr5-123430046-123430279	5.27188	5.56717	5.44839	5.36623	5.60896	6.02723	4.86394	5.66046	5.65309	5.6555	5.58559	5.97229	6.10741	F5
chr5-132295296-132295414	5.36274	5.52876	5.48132	5.44297	5.60896	6.1184	5.74608	5.3715	5.54945	5.59807	5.58559	6.04492	6.14574	F5
chr5-142758430-142758848	6.45331	6.36599	6.17258	6.11175	6.53556	6.83565	6.27063	5.80181	5.89864	6.57888	6.58335	6.49316	7.13328	F5
chr5-143554327-143554542	5.30432	5.38329	5.41337	5.22	5.90647	5.74275	5.58786	5.66046	4.86394	5.53528	5.58559	5.59951	6.02604	F5
chr5-150477376-150477666	5.92292	5.9799	5.9354	5.83397	6.53556	6.23714	6.09345	5.86416	5.74359	5.89153	6.04031	6.66463	6.43988	F5
chr5-157273139-157273298	5.15287	5.26709	5.31344	5.44297	6.12793	5.86532	5.37848	5.484	5.26219	5.38581	5.74334	5.89351	6.10741	F5
chr5-163354740-163355020	6.36308	6.29112	6.25757	6.26549	5.60896	5.81307	5.58786	5.86416	5.89864	5.97018	5.9331	5.46666	6.26973	F5
chr5-175671070-175671293	5.6469	5.54826	5.61078	5.47759	5.77153	6.01656	5.37848	5.73435	5.54945	5.6555	6.18183	6.17583	6.48217	F5
chr6-11350298-11350662	5.90463	6.05955	5.9695	6.04957	6.98858	6.79343	5.74608	6.25272	5.74359	6.66143	6.22498	7.0415	7.0657	F5
chr6-12233774-12234008	5.71187	5.66262	5.46509	5.40602	6.53556	6.03779	4.86394	5.3715	5.42539	5.38581	5.66873	6.17583	5.96017	F5
chr6-12638093-12638323	5.50579	5.49833	5.46509	5.47759	5.90647	5.93825	5.58786	5.484	5.26219	5.53528	5.74334	5.89351	6.00459	F5
chr6-13407735-13408005	5.43896	5.74693	5.46509	5.36623	5.90647	6.41967	5.37848	5.57813	5.42539	5.70869	5.66873	5.71034	6.63763	F5
chr6-13428168-13428516	6.05751	5.90493	5.85361	5.89288	6.60215	6.19306	5.74608	5.73435	5.65309	6.14224	6.64347	6.77904	6.71986	F5
chr6-14877079-14877601	6.5832	6.5357	5.9695	6.25241	7.03534	6.89151	6.09345	6.16883	6.19967	5.9317	6.7555	7.12767	6.90932	F5
chr6-15427282-15427670	6.60882	6.48185	6.47382	6.37673	4.86394	6.03779	6.09345	5.86416	6.51397	6.46695	6.26645	6.34579	6.46824	F5
chr6-24858183-24858622	5.92292	5.88055	5.81462	5.94811	6.78249	6.38245	5.58786	5.66046	5.74359	5.97018	6.18183	7.0415	6.66169	F5
chr6-36369597-36369713	5.25462	5.29915	5.14891	5.22	6.02358	5.61488	4.86394	4.86394	4.86394	5.53528	5.4905	5.29167	5.7847	F5
chr6-41271947-41272378	6.20785	6.10926	5.84403	5.85406	6.53556	6.78805	5.99167	5.80181	5.82469	5.84944	6.45316	6.624	7.057	F5
chr6-42367301-42367548	5.84737	5.81641	5.79443	5.83397	5.60896	6.32819	5.74608	6.16883	5.65309	6.14224	6.34491	6.44611	6.25288	F5
chr6-44334040-44334261	5.82741	5.74693	5.67316	5.6523	6.30938	6.01656	5.74608	4.86394	4.86394	5.9317	5.8744	6.34579	6.00459	F5
chr6-56101139-56101403	5.55629	5.63786	5.44839	5.27474	6.30938	6.13758	5.37848	5.3715	5.26219	5.46547	6.08974	6.17583	6.14574	F5
chr6-137773856-137774206	5.81383	6.14732	5.82454	5.83397	6.22253	6.63934	4.86394	6.07753	5.82469	6.11014	6.04031	6.44611	6.8286	F5
chr6-137958913-137959184	5.41478	5.64621	5.46509	5.57079	5.60896	6.1184	4.86394	5.80181	4.86394	5.59807	5.98823	5.89351	6.31877	F5
chr6-151512531-151512809	5.69615	5.81641	5.61078	5.70187	6.30938	6.18402	5.99167	5.57813	6.19967	5.80517	5.66873	5.97229	6.45415	F5
chr6-152575630-152575838	5.15287	5.14947	5.26631	5.22	4.86394	5.64901	5.58786	4.86394	4.86394	5.46547	5.4905	6.1125	5.88923	F5
chr7-41778084-41778499	6.157	6.13321	5.8909	6.11175	6.78249	6.66936	6.34929	5.22376	5.42539	6.07699	6.41821	6.44611	6.80759	F5
chr7-48085086-48085171	5.47335	5.48783	5.37583	5.51025	5.60896	5.91459	5.37848	5.57813	5.42539	5.38581	5.66873	5.807	6.02604	F5
chr7-50221128-50221332	5.47335	5.46625	5.54214	5.54125	5.90647	5.9265	5.37848	4.86394	5.42539	5.59807	5.66873	6.39706	6.08769	F5
chr7-64999507-64999840	5.98136	6.0179	5.75247	5.83397	6.60215	6.22847	5.37848	5.86416	6.14634	6.11014	5.98823	6.04492	6.38095	F5
chr7-102064718-102065066	6.23018	6.429	6.25757	6.14145	6.38986	6.7273	6.27063	6.40323	6.58995	6.31655	6.64347	6.77904	6.91906	F5
chr7-141889426-141889541	5.30432	5.34314	5.21268	5.06986	6.30938	5.68158	5.58786	5.3715	4.86394	5.29082	5.22757	5.59951	5.93714	F5
chr7-141945433-141945735	5.98136	5.77544	5.8909	5.6523	6.66525	6.37486	5.58786	5.484	4.86394	5.84944	6.04031	6.04492	6.39597	F5
chr7-155590381-155590841	6.19879	6.17497	6.01842	6.18445	6.12793	6.55759	5.99167	6.25272	5.82469	6.60005	6.55212	6.94924	6.77541	F5
chr7-158023498-158023713	5.91686	5.80972	5.9354	5.79229	4.86394	5.38517	5.37848	5.484	4.86394	5.53528	5.4905	5.46666	5.69646	F5
chr8-8244526-8244739	5.17594	5.3569	5.43116	5.57079	5.90647	6.00576	4.86394	4.86394	4.86394	4.86394	5.74334	6.624	6.49593	F5
chr8-19128205-19128556	5.65535	6.04931	5.73064	5.6775	6.12793	6.52461	5.58786	5.484	5.42539	6.14224	5.81145	5.807	6.73117	F5
chr8-19886673-19887112	5.85392	5.84265	5.80459	5.74838	6.12793	6.30411	5.58786	5.73435	5.65309	5.46547	5.58559	5.89351	6.39597	F5
chr8-20189201-20189468	6.10849	5.9345	6.02633	5.93007	6.38986	6.32819	5.58786	5.73435	5.89864	6.11014	6.26645	6.44611	6.33464	F5
chr8-21788799-21789109	6.29865	6.36599	6.17258	6.2912	5.77153	5.8903	5.37848	5.92231	5.82469	6.04268	6.13682	6.23552	6.08769	F5
chr8-23063506-23063654	5.42701	5.32895	5.41337	5.40602	6.38986	5.74275	5.87752	4.86394	5.26219	5.84944	5.8744	5.97229	5.81208	F5
chr8-25345401-25345694	5.48437	5.69438	5.48132	5.93007	6.02358	6.18402	5.58786	5.66046	5.54945	5.38581	5.9331	6.624	6.48217	F5
chr8-27923833-27924074	5.6801	5.67867	5.73064	5.70187	6.22253	5.9613	6.09345	5.484	5.82469	6.17337	5.8744	6.29204	6.08769	F5
chr8-33524721-33524951	5.37627	5.46625	5.43116	5.59905	5.60896	5.99484	5.37848	5.3715	4.86394	5.80517	6.18183	6.34579	6.10741	F5
chr8-58146017-58146147	5.27188	5.28344	5.33519	5.27474	5.77153	5.71278	4.86394	5.22376	4.86394	5.53528	5.4905	5.89351	5.55954	F5
chr8-89729144-89729440	6.09347	6.25379	6.19947	6.0334	6.02358	6.7273	6.09345	6.21161	6.19967	6.26154	6.38215	6.624	7.04825	F5
chr8-89974592-89974841	5.28842	5.40835	5.48132	5.44297	5.39364	6.05857	5.87752	5.484	5.82469	5.97018	6.08974	6.1125	6.26973	F5
chr8-120749545-120749813	5.40227	5.57642	5.41337	5.36623	5.60896	5.85255	6.27063	5.57813	5.65309	6.00712	6.08974	6.1125	6.02604	F5
chr8-128240451-128240620	5.36274	5.3569	5.35595	5.36623	6.30938	5.61488	5.58786	4.86394	5.26219	5.46547	5.81145	5.807	5.75638	F5
chr8-133072159-133072455	6.55038	6.66055	6.57789	6.68494	4.86394	6.14704	5.99167	6.25272	6.51397	6.55732	6.67245	6.5384	6.58802	F5
chr8-133150444-133150753	6.31511	6.42539	6.42622	6.06549	6.88969	6.92582	6.27063	5.86416	6.19967	6.20358	6.70076	6.74206	6.90932	F5
chr8-140168379-140168605	5.82741	5.81641	5.8909	5.79229	4.86394	5.45728	5.37848	5.86416	5.74359	5.70869	5.4905	5.97229	5.81208	F5
chr9-272240-272471	5.84737	5.74693	5.64886	5.81339	6.38986	6.21973	5.37848	5.22376	5.74359	5.80517	6.34491	6.17583	6.64972	F5
chr9-86369111-86369541	6.17578	6.2622	5.94405	6.08115	6.465	6.73857	6.09345	6.07753	5.82469	6.36894	6.13682	6.70396	6.94785	F5
chr9-89999656-90000285	6.48891	6.74922	6.69966	7.02425	5.60896	6.44143	6.6188	6.53609	7.16897	6.84642	6.55212	6.66463	6.91906	F5
chr9-91147769-91148005	5.79304	5.78933	5.86308	5.57079	5.90647	6.21091	5.74608	5.484	5.42539	5.84944	5.58559	6.23552	6.45415	F5
chr9-105191734-105192077	6.31102	6.13321	6.21266	5.93007	6.30938	6.56408	6.09345	6.07753	5.65309	6.419	6.38215	6.77904	6.62542	F5
chr9-108469641-108469989	5.78599	5.88055	5.48132	5.54125	6.72526	6.47681	6.557	5.86416	5.42539	5.80517	6.26645	6.29204	6.70844	F5
chr9-132982006-132982210	5.37627	5.46625	5.39495	5.54125	6.02358	5.77162	4.86394	5.3715	4.86394	5.70869	5.4905	6.17583	6.21836	F5
chr9-133787692-133787963	5.98136	5.99637	6.04196	5.81339	6.30938	6.38245	6.34929	6.40323	5.96688	6.7007	6.18183	6.49316	6.50954	F5
chr9-133856298-133856406	5.56592	5.54826	5.35595	5.44297	6.12793	5.85255	5.74608	5.484	5.26219	5.53528	4.86394	5.71034	6.00459	F5
chr9-136231959-136232273	5.68817	5.64621	5.71948	5.59905	6.02358	6.0688	5.87752	5.57813	4.86394	5.6555	5.58559	6.23552	5.83858	F5
chr9-137461776-137461977	5.90463	5.99637	5.70817	5.9658	6.66525	6.27114	4.86394	5.484	5.89864	6.00712	5.9331	6.23552	6.33464	F5
chr10-11225984-11226379	6.37476	6.39236	6.4316	6.11175	7.08048	6.74973	6.27063	5.73435	6.09008	6.28939	6.61378	6.39706	6.74238	F5
chr10-12243916-12244118	5.45066	5.51879	5.49711	5.40602	5.77153	6.1184	5.58786	5.22376	5.26219	5.70869	5.98823	6.58196	5.98264	F5
chr10-22369589-22369791	5.60311	5.56717	5.49711	5.54125	5.77153	6.02723	5.37848	5.3715	5.65309	5.29082	5.81145	5.807	6.12675	F5
chr10-26386848-26387124	5.74236	5.42043	5.44839	5.15491	6.12793	6.07892	5.87752	4.86394	4.86394	6.07699	5.74334	5.46666	6.12675	F5
chr10-28402549-28402971	6.31102	6.31132	6.43697	6.17031	6.72526	6.68703	6.49181	6.68363	6.19967	6.73875	6.64347	6.77904	6.85948	F5
chr10-29681673-29682089	5.81383	5.77544	6.04196	6.21216	5.77153	6.7273	5.99167	5.86416	5.54945	6.14224	6.04031	6.81495	6.77541	F5
chr10-69065970-69066134	5.72726	5.73228	5.57046	5.47759	5.77153	6.20202	5.37848	5.57813	5.26219	6.00712	6.04031	6.1125	6.14574	F5
chr10-70362424-70362673	5.6469	5.50864	5.80459	5.40602	6.30938	6.13758	5.58786	5.484	5.74359	6.23296	6.22498	6.39706	6.23576	F5
chr10-70364481-70364761	6.23898	6.34289	6.19947	6.08115	6.66525	6.65144	6.34929	6.53609	6.38987	6.46695	6.58335	6.58196	6.79696	F5
chr10-72511505-72511792	5.55629	5.73228	5.52749	5.77063	6.30938	6.26274	6.42277	5.66046	5.54945	6.11014	6.30638	6.29204	6.46824	F5
chr10-78578932-78579291	5.80003	5.76131	5.58417	5.54125	6.38986	6.34397	6.09345	5.66046	5.42539	5.70869	5.74334	6.17583	6.42543	F5
chr10-88759729-88760054	5.6469	5.76131	5.64886	5.77063	5.77153	6.55759	4.86394	5.57813	4.86394	5.6555	5.66873	6.39706	6.36572	F5
chr10-88997102-88997253	5.41478	5.31431	5.39495	5.27474	5.90647	5.61488	5.74608	5.3715	6.03044	5.80517	5.4905	6.04492	5.88923	F5
chr10-97408586-97408803	5.594	5.87434	5.84403	5.72547	6.22253	6.08894	4.86394	5.3715	5.54945	6.11014	6.22498	6.49316	6.35029	F5
chr10-100183563-100183768	5.55629	5.74693	5.58417	5.44297	5.77153	6.13758	5.87752	5.86416	4.86394	5.9317	6.08974	5.59951	6.30267	F5
chr10-123997940-123998026	5.52649	5.51879	5.35595	5.36623	5.77153	5.90253	5.58786	5.57813	5.26219	5.38581	5.4905	5.71034	5.98264	F5
chr11-6200971-6201322	6.43509	6.31132	6.28242	6.26549	6.66525	6.71593	6.27063	6.16883	6.03044	6.55732	6.22498	6.66463	7.03056	F5
chr11-14544620-14544824	5.47335	5.38329	5.46509	5.40602	5.77153	5.8903	5.74608	4.86394	4.86394	5.80517	5.4905	6.17583	5.9135	F5
chr11-35908066-35908364	5.61209	5.91092	5.49711	5.77063	6.30938	6.19306	5.74608	5.3715	4.86394	5.53528	5.9331	5.97229	6.14574	F5
chr11-44862301-44862536	5.82741	5.75415	5.73064	6.04957	6.30938	6.25427	4.86394	5.3715	5.65309	5.84944	5.98823	6.39706	6.12675	F5
chr11-46336826-46337062	5.75717	5.67069	5.79443	5.57079	6.12793	5.99484	5.87752	5.484	4.86394	6.20358	6.13682	6.29204	6.14574	F5
chr11-65316525-65316673	5.47335	5.52876	5.41337	5.47759	5.77153	6.00576	5.87752	5.3715	5.26219	5.38581	5.37685	5.46666	6.12675	F5
chr11-75773690-75773862	5.55629	5.67069	5.80459	5.51025	6.60215	5.8396	5.74608	5.57813	5.42539	5.59807	5.81145	5.46666	5.96017	F5
chr11-119510119-119510393	5.48437	5.72485	5.44839	5.70187	5.90647	6.14704	5.58786	5.92231	5.82469	5.80517	5.98823	5.89351	6.35029	F5
chr12-25333913-25334187	5.28842	5.37027	5.35595	5.32285	5.60896	5.98379	5.58786	5.3715	4.86394	5.29082	5.81145	5.71034	6.12675	F5
chr12-26874483-26874881	6.84981	6.6366	7.00664	6.61982	6.12793	6.20202	6.27063	6.25272	6.47406	7.08155	6.52005	7.20857	6.73117	F5
chr12-27236558-27236783	5.67194	5.38329	5.35595	5.32285	5.90647	5.97262	4.86394	5.22376	5.26219	5.46547	5.58559	6.34579	6.06756	F5
chr12-46268922-46269225	5.84737	5.78933	5.76317	5.74838	6.12793	6.17489	5.87752	5.92231	5.42539	6.07699	6.26645	6.624	6.08769	F5
chr12-47889083-47889305	5.76448	5.8867	5.77372	5.51025	5.39364	6.39749	5.87752	5.80181	5.89864	5.46547	6.41821	6.29204	6.5753	F5
chr12-64619161-64619458	6.40909	6.45748	6.49436	6.40001	6.12793	5.9613	6.27063	6.21161	5.82469	6.17337	6.64347	6.23552	6.53628	F5
chr12-64699801-64700042	5.58478	5.60343	5.61078	5.51025	5.77153	6.09886	5.58786	5.57813	5.42539	5.7584	5.58559	6.1125	6.41079	F5
chr12-96121424-96121612	5.56592	5.6122	5.51249	5.6775	6.12793	6.01656	4.86394	5.73435	5.74359	5.59807	5.81145	6.29204	6.42543	F5
chr12-96407633-96407885	5.80696	5.91092	5.70817	5.6523	6.12793	6.23714	6.1858	5.97694	5.96688	5.7584	6.04031	6.04492	6.5753	F5
chr12-108367438-108367754	5.76448	5.92866	5.83434	5.51025	6.465	6.50436	5.74608	5.92231	5.65309	5.46547	6.13682	6.1125	6.58802	F5
chr12-117063173-117063855	7.34698	7.11809	7.29597	7.25283	6.30938	6.82523	6.93596	7.08483	6.69562	6.99255	6.93027	7.55309	7.42113	F5
chr12-121288541-121288702	5.48437	5.62086	5.43116	5.22	6.22253	5.81307	4.86394	4.86394	5.65309	5.70869	5.74334	5.97229	5.86428	F5
chr12-122703259-122703446	5.6469	5.52876	5.46509	5.6775	5.77153	6.05857	5.74608	5.484	5.42539	5.59807	5.66873	5.89351	6.20067	F5
chr12-128843807-128843903	5.25462	5.29915	5.14891	5.06986	5.90647	5.64901	4.86394	4.86394	4.86394	5.46547	5.22757	5.46666	5.63134	F5
chr13-26168409-26168516	4.86394	5.02897	5.06561	5.06986	6.02358	5.26855	4.86394	4.86394	4.86394	5.38581	5.37685	6.34579	5.55954	F5
chr13-33743996-33744310	5.82065	5.72485	5.90897	5.87368	6.38986	6.13758	5.37848	5.66046	6.03044	5.97018	5.58559	6.29204	6.38095	F5
chr13-51645371-51645536	5.49518	5.48783	5.43116	5.44297	6.02358	5.79948	5.37848	4.86394	5.26219	5.53528	5.37685	5.89351	5.88923	F5
chr13-79880883-79881017	5.12777	5.19346	5.11083	5.06986	4.86394	5.63215	4.86394	5.22376	4.86394	4.86394	4.86394	5.59951	5.7847	F5
chr13-97386881-97387205	6.2213	6.28293	6.39335	6.21216	5.77153	5.81307	5.58786	6.12421	6.19967	6.26154	5.8744	6.39706	6.12675	F5
chr13-108326377-108326553	5.40227	5.51879	5.48132	5.36623	5.77153	5.90253	4.86394	5.73435	5.54945	5.70869	5.37685	5.71034	6.21836	F5
chr14-21087463-21087878	6.33936	6.23677	6.13089	6.17031	6.88969	6.85625	6.42277	6.07753	6.43274	6.84642	6.80795	7.15519	6.8286	F5
chr14-24876265-24876649	6.41284	6.193	6.44762	6.14145	5.39364	5.81307	6.09345	6.16883	6.69562	5.89153	5.58559	6.29204	6.60062	F5
chr14-61662622-61662842	5.7196	5.67069	5.59761	5.6523	6.02358	6.07892	6.1858	5.22376	5.26219	6.07699	5.9331	5.97229	6.26973	F5
chr14-65206517-65206643	5.69615	5.70211	5.58417	5.77063	6.02358	6.09886	5.74608	4.86394	5.74359	6.00712	5.98823	6.04492	6.06756	F5
chr14-90294922-90295158	5.67194	5.59455	5.73064	5.81339	6.30938	5.91459	5.74608	5.66046	5.42539	6.00712	6.04031	6.17583	5.93714	F5
chr14-91521328-91521721	5.78599	5.95179	5.91786	5.98316	6.22253	6.38245	4.86394	6.12421	6.14634	6.28939	6.30638	6.04492	6.66169	F5
chr15-65029517-65029766	6.72367	6.50571	6.6604	6.78913	5.60896	6.36722	5.87752	6.33053	6.38987	6.7007	6.70076	6.66463	6.56243	F5
chr15-69760950-69761255	6.30279	6.16584	6.0948	5.83397	6.88969	6.63934	4.86394	5.73435	6.25043	6.26154	6.52005	6.91697	6.89951	F5
chr15-69804847-69805128	5.7498	5.76131	5.67316	5.44297	6.12793	6.17489	6.09345	5.484	6.03044	6.04268	6.38215	6.04492	6.50954	F5
chr15-70142229-70142457	5.96996	5.9799	6.02633	5.98316	6.83722	6.41967	4.86394	5.66046	5.65309	6.39425	6.58335	6.39706	6.21836	F5
chr15-70486770-70487017	6.06273	5.96313	5.8909	5.72547	6.83722	6.57054	6.6776	5.57813	5.42539	6.07699	6.26645	5.89351	6.74238	F5
chr15-70508027-70508098	5.50579	5.38329	5.31344	5.32285	5.60896	5.8779	4.86394	5.3715	5.26219	5.53528	5.74334	5.46666	6.02604	F5
chr15-75837047-75837220	5.594	5.46625	5.37583	5.44297	6.02358	5.9265	4.86394	4.86394	5.82469	5.29082	5.66873	6.23552	5.96017	F5
chr15-79872666-79873110	5.89222	5.87434	5.85361	5.6775	6.78249	6.34397	5.74608	5.57813	5.65309	6.26154	6.04031	6.66463	6.49593	F5
chr15-94174539-94174798	5.53658	5.76841	5.81462	5.81339	6.30938	6.42697	5.87752	5.66046	5.82469	5.9317	5.9331	6.624	6.43988	F5
chr16-11612360-11612711	6.49241	6.20632	6.41536	5.87368	6.72526	6.75528	5.99167	6.25272	5.74359	6.68122	6.61378	6.88386	6.58802	F5
chr16-47016703-47016997	6.19423	6.06464	6.10939	6.06549	6.38986	6.53791	5.58786	5.92231	5.82469	6.31655	6.30638	6.39706	6.49593	F5
chr16-50685335-50685430	5.33447	5.32895	5.31344	5.44297	5.39364	5.98379	5.37848	5.22376	4.86394	5.59807	5.81145	5.71034	6.16437	F5
chr16-57406946-57407239	6.157	6.2019	6.13796	6.17031	5.60896	5.82644	5.74608	5.66046	5.82469	5.97018	5.74334	5.97229	6.02604	F5
chr16-57667511-57667732	5.27188	5.3569	5.37583	5.44297	5.77153	6.14704	4.86394	5.3715	4.86394	5.6555	5.74334	6.04492	6.26973	F5
chr16-57689881-57690099	5.17594	5.40835	5.49711	5.36623	5.39364	5.94985	4.86394	5.3715	5.26219	5.70869	5.8744	6.39706	5.96017	F5
chr16-69530689-69530991	6.05751	5.99637	5.80459	5.6775	6.53556	6.51115	6.09345	5.80181	5.42539	5.70869	6.22498	6.49316	6.43988	F5
chr16-85735456-85735645	5.41478	5.54826	5.48132	5.32285	6.12793	5.75731	6.1858	4.86394	5.42539	5.89153	5.9331	5.97229	6.12675	F5
chr17-611250-611603	6.17112	6.36218	6.49944	5.91167	6.88969	6.73295	5.58786	5.97694	6.14634	6.53537	6.52005	6.81495	7.03943	F5
chr17-4725712-4725823	5.37627	5.31431	5.31344	5.44297	5.77153	5.82644	5.37848	5.22376	4.86394	5.29082	5.58559	5.89351	5.81208	F5
chr17-27532400-27532683	5.95842	6.15662	6.07999	6.0334	6.12793	6.62096	5.58786	6.07753	4.86394	6.14224	6.22498	6.70396	6.74238	F5
chr17-30352348-30352481	5.15287	5.17226	5.06561	5.27474	5.60896	5.66548	4.86394	4.86394	4.86394	5.29082	5.37685	5.46666	5.69646	F5
chr17-59001483-59001734	5.7498	5.89889	5.71948	5.81339	6.38986	6.15641	5.37848	5.57813	5.65309	5.6555	6.22498	6.04492	6.35029	F5
chr17-73291513-73291800	5.9526	5.89282	5.89998	6.01694	6.53556	6.41232	6.1858	4.86394	6.19967	5.53528	5.58559	6.88386	6.39597	F5
chr17-75301897-75302033	5.31965	5.53859	5.18242	5.36623	5.90647	5.81307	4.86394	5.73435	5.26219	5.46547	5.74334	5.71034	5.83858	F5
chr17-78413245-78413351	5.09998	5.31431	5.21268	5.22	6.12793	5.86532	5.87752	5.22376	5.26219	5.38581	5.4905	5.46666	6.12675	F5
chr17-83125586-83125928	6.06273	5.89889	5.9354	5.54125	6.38986	6.35177	5.58786	5.66046	5.74359	5.97018	6.34491	6.44611	6.70844	F5
chr18-9494717-9495074	5.77888	5.78241	5.77372	5.59905	6.30938	6.16569	5.58786	5.3715	4.86394	5.97018	6.26645	6.5384	5.98264	F5
chr18-10072770-10072945	5.70405	5.64621	5.43116	5.40602	6.12793	5.9265	4.86394	4.86394	5.42539	5.6555	5.4905	6.1125	5.75638	F5
chr18-47985914-47986174	5.28842	5.59455	5.52749	5.44297	5.90647	6.09886	5.37848	5.3715	4.86394	5.53528	5.37685	6.1125	6.26973	F5
chr18-79524004-79524436	5.99262	5.84908	5.86308	5.74838	6.88969	6.12804	4.86394	5.73435	6.03044	6.07699	6.08974	6.58196	6.16437	F5
chr19-555942-556293	5.76448	5.95179	5.75247	5.74838	6.38986	6.43422	4.86394	6.25272	5.42539	6.20358	6.45316	6.66463	6.48217	F5
chr19-7657179-7657336	5.67194	5.78241	5.68501	5.62618	6.12793	6.21973	5.37848	5.66046	5.65309	6.07699	5.98823	6.17583	6.50954	F5
chr19-13846560-13846935	6.89341	6.64863	6.54421	6.64816	6.98858	7.22686	7.02625	6.73798	6.14634	6.419	6.80795	7.01147	7.18179	F5
chr19-16258482-16258861	6.67961	6.55851	6.69966	6.94565	6.53556	6.03779	5.58786	5.92231	6.19967	6.00712	6.22498	6.49316	6.49593	F5
chr19-43692971-43693178	5.40227	5.47714	5.18242	5.32285	5.77153	5.90253	5.37848	5.22376	5.42539	5.53528	5.22757	5.807	6.04702	F5
chr19-51736044-51736387	6.37476	6.45043	6.19947	6.09657	6.38986	6.95924	6.42277	6.07753	5.82469	6.55732	6.95339	6.39706	7.04825	F5
chr19-51771354-51771433	5.31965	5.19346	5.18242	5.22	6.02358	5.61488	5.58786	5.22376	4.86394	4.86394	5.4905	5.807	5.66463	F5
chr20-19941175-19941424	5.71187	5.74693	5.58417	5.6523	6.22253	6.07892	5.74608	5.57813	5.54945	5.84944	5.9331	6.1125	6.39597	F5
chr20-32112962-32113211	6.21235	6.08472	6.24493	6.04957	6.02358	6.65744	5.99167	5.73435	5.89864	6.28939	6.45316	6.39706	6.54943	F5
chr20-38196631-38196944	5.77171	6.0232	5.8909	6.0002	6.465	6.38999	6.09345	6.07753	6.03044	6.31655	5.9331	6.70396	6.62542	F5
chr20-44576782-44577195	6.10849	5.98542	6.0725	5.6775	6.60215	6.35952	5.87752	5.92231	5.96688	6.07699	6.04031	5.807	6.46824	F5
chr20-46631277-46631619	6.27348	6.22816	6.19947	6.09657	6.465	6.62712	6.34929	6.33053	5.54945	6.11014	6.26645	6.70396	6.49593	F5
chr20-47740780-47741174	6.08841	6.14732	6.10212	5.85406	7.03534	6.69287	6.1858	5.484	5.96688	5.7584	5.98823	6.34579	6.77541	F5
chr20-49794945-49795134	5.43896	5.74693	5.63639	5.89288	6.02358	6.13758	5.37848	5.3715	5.26219	5.46547	5.58559	6.1125	6.23576	F5
chr20-50003276-50003473	5.41478	5.25003	5.37583	5.15491	6.38986	6.01656	4.86394	4.86394	5.54945	5.97018	5.4905	5.807	6.20067	F5
chr20-60008486-60008801	5.9526	5.57642	5.89998	5.51025	6.53556	6.07892	6.09345	5.66046	5.54945	6.14224	5.81145	6.23552	6.35029	F5
chr21-14548851-14549048	5.82065	5.9345	5.64886	5.6775	6.22253	6.21091	5.87752	5.80181	5.26219	6.00712	6.26645	6.1125	6.33464	F5
chr21-38831320-38831992	6.9159	6.71281	6.69536	6.66668	7.03534	7.31973	6.557	6.53609	6.51397	6.82911	6.72843	7.01147	7.35297	F5
chr21-43855121-43855410	6.11344	6.05955	6.27007	5.83397	6.22253	6.55107	6.42277	6.12421	6.09008	6.57888	6.55212	6.34579	7.09992	F5
chr22-19109527-19109769	5.89222	5.9345	5.79443	6.06549	6.30938	6.34397	5.58786	5.73435	5.74359	5.84944	6.04031	6.1125	6.53628	F5
chr22-38147807-38148082	5.91686	5.82963	5.76317	5.79229	6.38986	6.23714	5.58786	5.3715	5.26219	6.44323	5.81145	6.1125	6.14574	F5
chr22-40499204-40499449	5.51623	5.50864	5.43116	5.6523	6.02358	5.99484	4.86394	4.86394	5.26219	5.80517	5.74334	6.17583	5.86428	F5
chrX-37753436-37753735	5.60311	5.69438	5.76317	5.70187	6.12793	6.05857	5.58786	4.86394	5.65309	6.04268	6.26645	6.44611	6.16437	F5
chrX-41719603-41719905	5.987	6.30329	6.15887	6.0334	5.39364	5.71278	6.1858	5.80181	6.03044	5.59807	6.04031	6.29204	6.04702	F5
chrX-65998171-65998334	5.17594	5.25003	5.46509	5.27474	4.86394	6.03779	4.86394	5.57813	5.26219	5.53528	5.8744	6.17583	6.20067	F5
chrX-109880694-109880900	5.65535	5.70211	5.61078	5.51025	6.02358	5.94985	5.37848	5.3715	5.89864	5.70869	6.04031	6.23552	6.12675	F5
chr1-26336385-26336891	6.23459	6.22383	6.21919	6.12671	6.53556	6.23714	7.30088	6.33053	6.47406	6.51301	6.88274	7.15519	6.54943	F5
chr1-111489625-111490173	7.45354	7.50577	7.20054	7.48785	7.24704	6.92582	6.93596	6.36747	7.23722	6.92965	6.99843	7.46941	7.09992	F5
chr1-161499711-161500072	6.5832	6.60597	6.47899	6.4993	6.66525	6.45571	5.99167	5.86416	5.82469	6.34305	6.61378	6.17583	6.38095	F5
chr1-161726871-161727320	7.08956	6.50908	6.90867	6.64816	6.88969	6.72163	6.42277	5.66046	6.03044	6.94566	6.48708	7.23448	6.78623	F5
chr1-199859451-199859927	6.72078	6.75198	6.59672	6.40001	6.12793	6.68117	6.1858	5.92231	5.96688	6.53537	6.58335	5.89351	6.79696	F5
chr2-41736027-41736586	6.23459	6.24105	6.46862	6.42283	6.53556	6.20202	5.87752	4.86394	5.54945	6.04268	6.41821	5.71034	6.33464	F5
chr2-196242150-196242662	7.16539	7.07385	7.14409	6.99621	6.66525	7.27224	7.06915	6.29232	6.72892	6.94566	6.80795	7.2599	7.46044	F5
chr2-229416047-229416320	6.53362	6.50233	6.58734	6.34088	6.465	6.37486	5.58786	5.86416	6.09008	6.31655	6.67245	6.23552	6.49593	F5
chr2-238731981-238732385	6.11837	6.05955	6.22569	6.04957	6.22253	6.32819	5.74608	5.484	5.42539	6.55732	6.38215	6.34579	6.46824	F5
chr2-239240449-239240903	7.00678	7.04131	6.52947	7.05846	6.60215	6.44143	5.99167	6.12421	6.82376	6.91343	7.20296	7.20857	6.99445	F5
chr3-4741376-4741718	6.24771	6.41813	6.13796	6.32867	6.30938	6.15641	4.86394	5.66046	5.42539	5.97018	6.41821	5.89351	6.06756	F5
chr3-23917490-23917751	6.41284	6.31132	6.52947	6.21216	6.12793	6.29596	5.99167	5.80181	5.96688	6.00712	6.38215	6.23552	6.26973	F5
chr3-37510759-37511187	6.73516	6.70996	6.61526	6.57108	6.38986	6.26274	5.37848	6.25272	5.65309	6.26154	6.26645	5.89351	6.46824	F5
chr3-49345091-49345530	7.15511	7.08452	7.01001	7.09181	6.83722	6.99182	6.34929	6.59729	6.69562	7.31742	6.90672	6.98073	7.09992	F5
chr3-52195937-52196259	6.55701	6.4645	6.66483	6.47796	6.53556	6.6023	5.74608	5.80181	6.25043	6.28939	6.38215	6.34579	6.31877	F5
chr3-69739178-69739541	7.17152	7.17089	7.22932	7.17476	7.20731	7.08921	6.34929	6.88816	6.76134	6.99255	7.10466	7.18215	7.26639	F5
chr3-71542586-71542924	6.27348	6.258	6.02633	6.19839	6.22253	6.36722	5.87752	5.57813	5.65309	5.84944	5.8744	6.39706	6.62542	F5
chr3-113103537-113103883	6.31102	6.58405	6.10939	6.2912	6.02358	6.17489	4.86394	5.80181	6.34531	6.04268	5.74334	6.29204	6.16437	F5
chr4-7649900-7650261	6.34335	6.27054	6.53441	6.70292	6.83722	6.54451	5.87752	5.80181	5.42539	6.36894	6.70076	6.34579	6.42543	F5
chr4-39048537-39048630	5.88595	5.83616	5.64886	5.83397	5.39364	5.61488	4.86394	4.86394	5.42539	5.80517	5.8744	5.71034	5.88923	F5
chr4-83619349-83619561	5.88595	5.65447	5.96109	5.74838	5.90647	5.77162	4.86394	4.86394	4.86394	5.80517	5.4905	6.17583	5.81208	F5
chr4-140094607-140095157	7.18772	7.17288	7.01671	6.90828	7.20731	6.59601	5.87752	6.62676	6.55257	6.419	6.30638	7.07085	6.84927	F5
chr5-72598604-72599024	7.0982	6.98521	6.82218	6.86979	6.94008	6.63934	6.49181	6.33053	6.38987	6.66143	6.61378	6.77904	6.78623	F5
chr5-95081558-95081986	6.4748	6.5291	6.56357	6.46714	6.22253	6.56408	5.87752	6.12421	5.65309	6.7007	6.55212	6.49316	6.38095	F5
chr6-35370166-35370484	6.57018	6.57772	6.60138	6.54084	6.38986	6.72163	5.99167	5.92231	6.09008	6.46695	6.41821	6.5384	6.66169	F5
chr6-110859354-110859760	6.65545	6.66647	6.75012	6.72942	6.02358	6.41232	6.34929	5.97694	6.03044	6.73875	6.45316	7.2599	6.85948	F5
chr6-158087027-158087282	6.08333	5.72485	5.78414	5.81339	5.90647	5.75731	4.86394	4.86394	4.86394	5.70869	5.81145	6.1125	6.00459	F5
chr7-2530214-2530480	6.52004	6.47494	6.45817	6.37673	6.66525	6.70445	5.87752	5.97694	5.82469	6.71987	6.83337	7.20857	6.80759	F5
chr8-54775033-54775487	6.70037	6.57454	6.61526	6.19839	6.12793	6.56408	5.58786	5.86416	5.42539	6.55732	6.30638	6.81495	6.90932	F5
chr8-66009944-66010390	6.72943	6.80324	6.46862	6.63879	6.30938	6.51115	6.78739	5.92231	5.82469	6.44323	6.13682	6.74206	6.52298	F5
chr8-76580860-76581244	6.35523	6.34289	6.35375	6.14145	4.86394	6.32819	5.58786	5.57813	6.03044	6.28939	6.48708	6.17583	6.23576	F5
chr8-96979293-96979734	7.16334	7.00569	6.86804	6.93083	6.83722	6.91611	6.42277	6.4379	6.38987	6.7007	7.02037	6.624	6.78623	F5
chr9-34380727-34381006	6.86279	6.90967	6.77864	6.75536	6.94008	6.82523	6.557	6.33053	6.25043	6.77568	6.64347	6.77904	7.01263	F5
chr9-71638662-71639080	6.70037	6.84228	6.9303	6.61023	5.90647	6.56408	5.87752	6.21161	5.74359	6.36894	5.98823	5.97229	6.50954	F5
chr9-72440427-72440739	6.66457	6.74091	6.67363	6.78913	6.465	6.29596	5.74608	6.07753	6.51397	6.62086	6.88274	6.5384	6.56243	F5
chr9-88927579-88927804	5.71187	5.71734	5.73064	5.57079	5.60896	6.0688	6.09345	5.97694	6.66141	6.14224	5.98823	6.04492	6.50954	F5
chr9-89549129-89549379	6.20333	6.27054	6.13089	6.25241	6.02358	6.32819	5.99167	5.73435	5.42539	6.14224	6.30638	5.807	6.48217	F5
chr10-4131836-4132150	6.23459	6.34678	6.25127	6.12671	6.02358	6.25427	5.99167	5.66046	5.42539	6.26154	5.98823	6.29204	6.20067	F5
chr10-32318531-32318916	6.73516	6.52579	6.59672	6.61982	6.98858	6.68703	5.58786	6.07753	6.2989	6.34305	6.45316	6.58196	6.66169	F5
chr10-70493328-70493694	7.04546	6.80324	6.97595	6.73812	6.60215	6.68117	6.1858	6.50427	6.25043	6.81155	6.85829	7.01147	6.84927	F5
chr10-88064694-88065127	6.83405	6.87267	6.63804	6.71182	7.08048	7.10617	5.99167	6.12421	5.96688	6.77568	6.88274	7.38026	7.12502	F5
chr10-124721571-124722074	7.2829	7.24448	7.01001	7.15607	7.35962	7.00098	6.6188	6.53609	6.62621	7.06713	7.24034	6.91697	7.23624	F5
chr10-132575366-132575733	6.48891	6.36218	6.40441	6.19839	5.77153	6.38245	6.09345	5.484	6.03044	6.34305	5.8744	6.17583	6.53628	F5
chr11-74783571-74783919	6.41658	6.51244	6.5045	6.36491	6.53556	6.22847	6.09345	5.73435	6.09008	6.46695	6.45316	6.49316	6.43988	F5
chr11-132058168-132058846	7.4302	7.25386	7.56095	7.02425	7.28562	7.13944	6.6776	6.59729	6.43274	7.12388	6.64347	7.12767	6.96669	F5
chr12-6167635-6168280	7.14891	7.01468	7.02005	7.03116	7.6792	7.37252	6.78739	6.21161	6.38987	6.73875	6.95339	6.74206	7.35995	F5
chr12-49365030-49365300	6.5669	6.51244	6.39335	6.37673	6.12793	6.32819	5.87752	5.80181	6.03044	6.36894	6.34491	5.97229	6.30267	F5
chr12-59620418-59620837	6.25636	6.16124	6.38777	6.21216	5.77153	6.07892	5.58786	5.66046	5.74359	6.11014	5.74334	6.23552	6.26973	F5
chr12-111399331-111399690	6.75501	6.74646	6.64704	6.58098	6.53556	6.78265	6.1858	5.97694	6.14634	6.419	6.48708	6.84987	6.61308	F5
chr13-40630051-40630329	6.30279	6.49213	6.40441	6.36491	5.90647	6.19306	5.58786	5.57813	6.47406	6.04268	6.38215	6.1125	6.26973	F5
chr13-46341136-46341657	6.77731	6.49894	6.51955	6.35296	6.83722	6.72163	5.99167	5.92231	5.96688	6.60005	6.88274	6.5384	6.73117	F5
chr13-95285834-95286120	6.43509	6.2019	6.34218	6.19839	6.38986	6.0688	5.99167	5.57813	5.65309	6.17337	6.08974	6.23552	6.06756	F5
chr14-24329817-24330082	6.40155	6.461	6.45817	6.64816	6.94008	6.6454	6.1858	5.80181	6.09008	6.26154	6.45316	6.5384	6.5753	F5
chr14-75274823-75275202	7.18571	7.12223	7.05624	7.19927	7.24704	7.11457	6.42277	6.73798	6.51397	6.79374	7.04196	7.28485	7.44092	F5
chr14-92659725-92660124	7.1385	7.08452	6.92672	7.13712	7.52869	6.88653	6.1858	6.40323	6.72892	6.75735	6.99843	7.30934	6.96669	F5
chr15-51332185-51332558	6.5437	6.63053	6.33635	6.57108	6.12793	6.53791	6.1858	5.3715	6.19967	6.49021	6.45316	6.23552	6.60062	F5
chr15-66617428-66617887	6.28613	6.429	6.41536	6.30383	6.02358	6.62096	5.99167	5.66046	5.74359	5.6555	6.18183	6.34579	6.52298	F5
chr15-67024467-67024782	6.43141	6.41813	6.50954	6.26549	6.78249	6.46982	5.58786	5.57813	6.09008	6.07699	6.13682	6.5384	6.53628	F5
chr15-91706293-91706746	6.78832	6.74091	6.63352	7.19927	4.86394	6.66342	6.09345	6.29232	6.09008	6.7007	6.80795	6.70396	6.97601	F5
chr16-87856224-87856532	6.27771	6.32722	6.26384	6.26549	5.77153	6.39749	5.58786	5.57813	5.82469	6.14224	6.04031	6.34579	6.46824	F5
chr17-2087686-2088018	6.7033	6.61831	6.84149	6.82201	6.53556	6.6023	6.42277	5.92231	5.96688	6.7007	6.72843	7.23448	7.08292	F5
chr17-8056171-8056821	7.57072	7.48542	7.48058	7.35395	7.35962	7.1719	7.33589	6.79006	6.55257	7.24333	7.49183	7.61267	7.35995	F5
chr17-8922406-8922882	7.22543	7.15487	7.08829	6.81387	6.83722	6.97796	6.1858	6.50427	6.55257	6.66143	6.7555	6.81495	6.78623	F5
chr17-49390557-49391094	6.80465	6.89254	6.94452	6.68494	7.35962	6.94978	6.98189	5.97694	6.03044	7.00781	6.85829	7.49081	7.28121	F5
chr17-59729424-59729673	6.16173	6.25379	6.35375	6.19839	5.60896	6.27948	5.37848	5.73435	5.42539	6.14224	6.30638	5.71034	6.23576	F5
chr18-51211545-51211999	6.39015	6.39608	6.51955	6.46714	6.53556	6.83565	6.09345	5.484	6.03044	6.34305	6.83337	7.01147	7.12502	F5
chr18-70285212-70285577	6.61829	6.54553	6.58263	6.70292	6.30938	6.42697	6.09345	6.12421	6.19967	6.51301	6.26645	6.44611	6.61308	F5
chr19-7104605-7105136	7.03421	6.77922	6.90867	6.92336	6.83722	6.72163	5.87752	6.4379	6.03044	7.06713	6.90672	6.98073	6.83898	F5
chr19-7183323-7183685	6.59928	6.41813	6.17937	6.36491	6.60215	6.21091	5.87752	5.57813	5.96688	5.97018	6.04031	6.1125	6.26973	F5
chr19-17135456-17135760	6.27771	6.12847	6.35375	6.12671	6.66525	5.9265	4.86394	5.3715	5.74359	6.23296	6.18183	6.29204	6.16437	F5
chr19-19628116-19628360	5.91077	5.83616	5.91786	5.87368	6.30938	5.8396	7.15096	6.36747	6.2989	6.04268	6.08974	6.70396	6.33464	F5
chr19-45455756-45456587	7.41668	7.22167	7.37745	7.24699	7.86574	7.26852	6.78739	6.8153	6.34531	7.23058	7.10466	7.53264	7.39427	F5
chr20-23085465-23085788	6.40909	6.2019	6.30672	5.9658	5.77153	6.20202	5.74608	5.57813	5.26219	6.14224	6.08974	6.29204	6.16437	F5
chr20-38303908-38304354	6.44241	6.4645	6.67363	6.22574	6.465	6.51115	5.87752	5.73435	5.74359	6.44323	6.7555	6.49316	6.88962	F5
chr20-38842628-38842832	5.57542	5.51879	5.57046	5.62618	5.39364	5.74275	6.42277	5.484	6.19967	5.89153	6.18183	5.97229	6.04702	F5
chr21-14482210-14482557	6.56032	6.35065	6.49436	6.4993	5.90647	6.33611	6.27063	5.57813	5.82469	6.34305	6.30638	6.49316	6.5753	F5
chr21-39317479-39317848	6.4854	6.429	6.39889	6.11175	6.72526	6.27948	5.87752	5.86416	4.86394	6.26154	6.52005	6.74206	6.46824	F5
chr21-46606075-46606429	6.93069	6.89991	6.80652	6.82201	6.30938	6.71593	6.49181	6.21161	6.51397	6.419	6.7555	6.66463	6.81814	F5
chrX-155334955-155335358	6.31102	6.31532	6.12377	6.19839	6.465	5.90253	5.87752	5.3715	5.82469	6.17337	5.9331	6.39706	6.14574	F5
chr1-10965031-10965425	6.88074	6.80059	6.9123	6.58098	6.78249	6.59601	6.42277	6.76429	6.47406	6.04268	6.26645	6.84987	6.75348	F5
chr1-17013936-17014214	6.29449	5.95748	6.22569	6.22574	6.30938	6.25427	5.74608	6.07753	5.65309	6.77568	6.61378	6.58196	6.35029	F5
chr1-22039812-22040113	6.09347	6.04931	6.12377	6.22574	6.02358	6.41967	5.99167	6.4379	6.19967	6.91343	6.7555	6.98073	7.057	F5
chr1-42931892-42932406	6.32325	6.50571	6.36521	6.38843	6.38986	6.65744	6.49181	6.84006	6.62621	6.79374	7.10466	6.58196	6.85948	F5
chr1-111471012-111471561	7.03872	6.98979	7.05299	7.0719	6.72526	6.66342	5.58786	6.76429	6.85386	6.46695	6.13682	6.84987	6.94785	F5
chr1-160862694-160862967	6.02019	6.08967	6.10212	6.17031	6.465	6.35952	5.37848	5.66046	6.03044	6.55732	6.67245	6.1125	6.60062	F5
chr1-181090179-181090345	5.76448	5.79618	5.81462	5.72547	6.30938	6.00576	6.09345	6.02855	5.89864	6.39425	6.08974	6.44611	6.14574	F5
chr1-192877558-192877821	5.81383	5.87434	5.57046	5.87368	6.02358	6.01656	6.09345	5.92231	6.19967	6.23296	6.45316	6.58196	6.43988	F5
chr2-98086974-98087199	5.6801	5.79618	5.8909	5.89288	5.39364	6.27948	6.34929	5.66046	6.25043	6.55732	6.30638	6.29204	6.58802	F5
chr2-100554937-100555274	5.93491	5.78933	5.8909	5.70187	5.90647	6.24574	5.99167	5.3715	5.82469	6.49021	6.26645	6.5384	6.21836	F5
chr3-15294932-15295272	6.31102	6.60286	6.0948	6.26549	5.90647	6.46279	6.73371	6.36747	6.09008	5.53528	5.81145	6.58196	6.41079	F5
chr4-112312669-112312984	5.76448	5.89282	5.8909	5.77063	6.12793	6.21091	6.09345	5.3715	5.82469	6.34305	6.30638	6.23552	6.36572	F5
chr5-80125912-80126346	7.0982	6.97601	6.95157	6.82201	6.66525	6.77722	6.88834	6.47156	6.66141	6.26154	6.45316	6.77904	6.98526	F5
chr6-37039965-37040131	5.52649	5.37027	5.57046	5.57079	5.60896	5.74275	5.87752	5.3715	5.26219	6.23296	5.9331	5.71034	6.06756	F5
chr6-41936149-41936568	6.57996	6.52247	6.52947	6.60056	6.60215	6.94503	5.87752	6.21161	6.34531	7.34124	7.38024	7.09957	7.25891	F5
chr7-2087832-2088109	6.00926	6.23247	6.19947	6.21216	5.90647	6.10868	5.87752	6.02855	6.03044	5.38581	5.4905	6.1125	6.23576	F5
chr7-29319814-29320304	6.96453	6.87267	6.84532	6.70292	7.03534	6.63934	6.42277	6.62676	6.2989	6.26154	6.26645	7.0415	6.61308	F5
chr7-44257772-44258238	6.58643	6.461	6.24493	6.56108	6.98858	6.5179	5.87752	6.16883	5.89864	5.7584	6.08974	6.44611	6.31877	F5
chr8-29185521-29185903	6.62143	6.49894	6.4099	6.55101	6.12793	6.31219	6.557	5.73435	6.43274	5.7584	6.13682	6.49316	6.31877	F5
chr8-133081597-133081998	7.08956	7.20625	6.65151	7.09181	7.08048	6.90633	6.557	6.62676	6.72892	6.31655	6.41821	6.94924	7.2514	F5
chr9-114953913-114954283	6.4641	6.52579	6.19281	5.89288	5.90647	6.21973	6.09345	5.92231	6.2989	5.53528	5.81145	5.71034	6.49593	F5
chr10-28368224-28368503	6.05751	6.13321	6.01842	5.70187	6.22253	6.16569	6.1858	6.29232	5.82469	6.62086	6.48708	6.29204	6.49593	F5
chr10-79266573-79266982	6.72943	6.74922	6.9123	6.71182	6.30938	6.81472	6.83887	6.59729	6.55257	6.00712	6.38215	6.66463	6.68529	F5
chr12-119988742-119989293	6.40155	6.45043	6.65596	6.72065	5.90647	6.75528	7.19005	6.76429	6.62621	7.35299	6.99843	7.01147	6.87965	F5
chr15-69759068-69759330	5.82065	5.67069	5.8909	5.93007	5.90647	6.10868	5.58786	5.73435	5.96688	6.00712	6.72843	6.34579	6.35029	F5
chr16-14354600-14355135	7.03421	7.09721	7.02339	6.67584	7.28562	7.04584	7.06915	6.07753	6.62621	6.20358	6.13682	7.12767	7.14965	F5
chr16-84594266-84594728	6.25204	5.92866	6.00239	6.21216	6.38986	6.43422	6.1858	6.21161	6.14634	6.77568	6.45316	6.66463	6.43988	F5
chr16-89192819-89192987	5.76448	5.6122	5.90897	5.85406	5.60896	5.85255	6.09345	5.484	5.65309	6.36894	6.13682	6.17583	6.14574	F5
chr17-8923007-8923275	6.33936	6.44688	6.22569	6.58098	5.60896	6.29596	5.58786	5.80181	6.09008	5.84944	5.74334	5.807	6.08769	F5
chr17-8955570-8955933	6.77731	6.72131	6.74599	6.37673	6.12793	6.37486	6.27063	6.40323	6.91199	6.17337	5.8744	6.39706	6.90932	F5
chr19-10295572-10295756	5.80003	5.88055	6.04196	5.93007	6.02358	6.09886	5.99167	5.73435	5.65309	6.64131	6.26645	6.5384	6.30267	F5
chr19-55081418-55081710	6.25636	6.49213	6.48414	6.61982	6.78249	6.85113	6.557	6.56708	6.47406	6.97711	6.9761	6.94924	7.18971	F5
chr20-50274811-50275416	7.62723	7.81368	7.29326	7.49763	7.35962	7.74499	6.6188	7.14432	7.70219	6.66143	7.12491	7.49081	7.90864	F5
chr1-2148888-2148987	5.25462	5.14947	5.31344	5.40602	5.39364	5.41032	5.37848	5.22376	5.26219	5.38581	5.4905	5.97229	5.83858	F5
chr1-2151341-2151611	5.63836	5.8681	5.96109	5.81339	5.60896	6.17489	5.87752	5.57813	5.65309	5.70869	5.8744	6.1125	6.58802	F5
chr1-2246726-2247001	5.85392	5.82305	5.77372	5.9658	5.90647	6.08894	5.37848	5.57813	5.26219	5.89153	5.74334	6.49316	6.39597	F5
chr1-3677525-3677675	5.60311	5.60343	5.69668	5.54125	5.77153	5.54101	4.86394	5.22376	5.26219	5.53528	5.37685	6.17583	5.98264	F5
chr1-6148704-6148892	5.53658	5.50864	5.58417	5.59905	5.39364	5.8903	5.37848	5.57813	5.65309	5.59807	5.8744	5.807	6.16437	F5
chr1-9652421-9652629	5.91686	5.95748	6.15195	6.12671	6.53556	6.14704	5.99167	5.66046	6.38987	6.36894	6.13682	6.624	6.52298	F5
chr1-10415145-10415689	6.59608	6.59349	6.71247	6.54084	6.83722	6.92098	6.73371	6.56708	6.58995	6.66143	6.7555	7.59309	7.03056	F5
chr1-12150507-12150735	5.89222	5.81641	5.69668	5.83397	6.02358	6.19306	5.37848	6.21161	5.54945	6.23296	6.30638	5.59951	6.46824	F5
chr1-12153220-12153611	6.45692	6.50908	6.51456	6.38843	7.12412	6.74973	6.42277	6.21161	5.96688	6.23296	6.55212	6.84987	6.98526	F5
chr1-12604440-12604654	5.56592	5.73228	5.57046	5.57079	5.90647	6.10868	6.34929	5.57813	5.54945	6.14224	6.13682	5.46666	6.38095	F5
chr1-12631249-12631467	5.65535	5.54826	5.52749	5.6523	5.60896	5.75731	5.87752	5.57813	5.42539	6.00712	6.18183	5.71034	6.02604	F5
chr1-17281910-17282048	5.06842	5.23216	5.26631	5.54125	4.86394	5.30074	5.87752	4.86394	4.86394	5.29082	5.37685	6.04492	6.00459	F5
chr1-21255298-21255493	5.71187	5.54826	5.57046	5.6775	4.86394	5.77162	5.99167	5.73435	5.89864	5.97018	6.08974	5.89351	6.04702	F5
chr1-21768277-21768633	6.20785	6.21073	6.25127	5.91167	5.90647	6.38245	5.74608	6.25272	5.89864	6.68122	6.45316	6.49316	6.71986	F5
chr1-21818768-21818966	5.42701	5.55778	5.48132	5.87368	6.465	5.75731	5.58786	5.73435	5.96688	5.97018	5.9331	6.17583	6.08769	F5
chr1-23533294-23533545	6.17112	6.28703	6.24493	6.04957	6.53556	6.47681	6.1858	6.25272	5.96688	6.36894	6.45316	6.70396	6.66169	F5
chr1-24199365-24199518	5.57542	5.73228	5.52749	5.57079	6.02358	5.81307	5.74608	5.66046	5.82469	5.46547	5.4905	6.17583	5.9135	F5
chr1-24365305-24365515	5.40227	5.6122	5.37583	5.83397	5.60896	6.02723	5.37848	5.484	4.86394	5.6555	5.9331	6.39706	5.86428	F5
chr1-24955226-24955310	5.17594	5.28344	5.0066	4.86394	5.60896	5.63215	4.86394	4.86394	4.86394	5.29082	5.58559	5.59951	5.59639	F5
chr1-25113201-25113296	5.12777	5.23216	5.14891	5.32285	4.86394	5.35869	4.86394	4.86394	4.86394	4.86394	5.37685	5.71034	5.81208	F5
chr1-25820710-25820917	6.00374	5.98542	5.97783	6.04957	5.77153	5.79948	4.86394	6.21161	5.96688	6.07699	6.38215	6.29204	6.46824	F5
chr1-26833622-26833829	5.53658	5.55778	5.81462	5.79229	6.38986	5.82644	5.37848	5.66046	6.2989	5.7584	5.8744	5.89351	6.28632	F5
chr1-27343390-27343591	5.57542	5.42043	5.70817	5.6775	5.39364	5.91459	5.99167	5.484	5.42539	5.70869	5.81145	6.49316	6.04702	F5
chr1-27369788-27370013	6.23459	6.21511	6.23856	5.9658	5.90647	6.31219	5.37848	6.21161	6.58995	6.46695	6.72843	6.49316	6.69692	F5
chr1-27392348-27392784	6.72078	6.41448	6.53932	6.38843	7.46355	6.74416	6.6776	6.53609	6.34531	6.53537	6.85829	7.09957	7.09145	F5
chr1-27568403-27568805	7.00678	6.87267	6.65596	6.78077	6.78249	7.00554	7.22802	7.12479	6.96759	7.00781	7.02037	7.44766	7.38065	F5
chr1-27618403-27618564	5.43896	5.3569	5.43116	5.44297	5.39364	5.66548	4.86394	4.86394	5.54945	5.46547	6.26645	5.89351	5.93714	F5
chr1-27943449-27943695	5.46212	5.54826	5.57046	5.85406	5.39364	6.05857	5.87752	5.22376	4.86394	5.97018	5.66873	5.71034	6.35029	F5
chr1-27959802-27960307	7.00215	6.91936	6.99309	7.05846	6.72526	7.04142	7.15096	7.08483	7.4039	7.1377	7.3121	7.61267	7.44092	F5
chr1-31889095-31889199	5.54651	5.64621	5.64886	5.57079	5.77153	5.63215	5.74608	5.57813	5.42539	5.6555	5.81145	5.89351	5.98264	F5
chr1-32336146-32336402	6.25204	6.30329	6.38218	6.27842	6.22253	6.49753	6.88834	6.4379	6.38987	6.34305	6.61378	6.58196	6.80759	F5
chr1-32337965-32338085	5.6469	5.55778	5.55646	5.27474	5.77153	5.85255	5.74608	5.97694	5.26219	5.6555	5.8744	5.89351	5.96017	F5
chr1-36034822-36035080	5.7498	5.9403	5.96109	5.79229	5.77153	6.04824	5.58786	6.25272	4.86394	6.17337	6.22498	6.39706	6.28632	F5
chr1-39965134-39965283	5.42701	5.43225	5.39495	4.86394	5.60896	5.57898	5.58786	5.73435	5.42539	5.16633	5.22757	5.97229	5.727	F5
chr1-40802385-40802752	6.19879	6.3193	6.11661	6.26549	6.22253	6.59601	6.34929	6.50427	6.51397	6.23296	6.58335	6.94924	6.61308	F5
chr1-40862704-40862824	5.57542	5.38329	5.44839	5.47759	5.60896	5.72791	5.58786	5.22376	5.42539	5.59807	5.4905	6.04492	5.75638	F5
chr1-40972158-40972273	5.54651	5.54826	5.52749	5.32285	5.77153	5.41032	5.37848	5.484	5.54945	5.46547	5.66873	5.89351	5.93714	F5
chr1-41751348-41751608	5.6801	5.6122	5.76317	5.59905	5.60896	6.01656	5.74608	5.66046	6.03044	5.9317	5.98823	6.624	6.39597	F5
chr1-42931144-42931260	5.57542	5.42043	5.51249	5.51025	5.77153	5.68158	5.99167	5.484	4.86394	5.6555	5.4905	5.97229	5.81208	F5
chr1-44499422-44499597	5.31965	5.38329	5.35595	5.47759	5.60896	5.64901	4.86394	4.86394	5.42539	5.6555	4.86394	5.807	5.93714	F5
chr1-46404985-46405080	5.31965	5.45514	5.31344	5.40602	5.39364	5.45728	5.58786	5.22376	5.42539	5.53528	5.22757	5.807	5.81208	F5
chr1-48227669-48227909	5.45066	5.62941	5.58417	5.54125	4.86394	5.82644	5.87752	5.484	5.26219	5.59807	5.4905	6.66463	5.98264	F5
chr1-52637088-52637134	5.09998	5.066	5.18242	5.06986	4.86394	5.19466	4.86394	4.86394	4.86394	5.16633	5.22757	6.1125	5.4787	F5
chr1-52637160-52637362	5.594	5.59455	5.52749	5.44297	4.86394	5.85255	5.58786	5.484	5.65309	5.59807	5.22757	6.77904	6.06756	F5
chr1-52637478-52637686	5.6469	5.65447	5.51249	5.47759	6.02358	5.74275	5.74608	5.22376	5.74359	5.80517	6.13682	6.77904	6.20067	F5
chr1-53946508-53946616	5.85392	5.96313	5.83434	6.0002	5.90647	6.08894	5.87752	6.16883	6.14634	6.11014	6.13682	6.5384	6.26973	F5
chr1-59507029-59507360	5.56592	5.89889	5.51249	5.74838	6.12793	6.35177	4.86394	5.66046	5.96688	5.70869	5.9331	5.71034	6.53628	F5
chr1-59814436-59814999	6.157	6.13794	6.15195	5.94811	4.86394	6.46279	6.42277	6.4379	6.72892	6.39425	6.26645	7.09957	6.66169	F5
chr1-61781268-61781437	5.09998	5.066	5.37583	5.47759	6.02358	5.33064	4.86394	5.22376	4.86394	5.29082	5.37685	6.1125	5.727	F5
chr1-66332177-66332343	5.77888	5.88055	5.81462	5.6775	6.22253	6.28775	6.27063	5.97694	5.26219	6.00712	5.66873	5.89351	6.45415	F5
chr1-76074499-76074836	6.54704	6.4784	6.48414	6.4993	6.12793	6.56408	5.87752	5.86416	6.38987	6.39425	6.67245	6.91697	6.93833	F5
chr1-76075944-76076247	6.05227	6.16584	6.02633	5.87368	5.90647	6.07892	6.09345	6.16883	6.09008	5.6555	5.74334	6.44611	6.54943	F5
chr1-77476631-77476745	5.21752	5.3569	5.11083	5.40602	5.60896	5.47935	5.58786	5.57813	5.42539	5.38581	4.86394	5.71034	5.75638	F5
chr1-86616963-86617254	5.89222	5.82963	5.75247	5.54125	5.60896	6.08894	5.99167	6.25272	5.82469	5.7584	6.08974	6.34579	6.25288	F5
chr1-86774283-86774712	6.26922	6.41813	6.28242	6.46714	6.60215	6.81998	6.27063	6.29232	6.14634	6.31655	6.64347	6.44611	7.03943	F5
chr1-89975144-89975226	5.06842	5.0972	5.06561	5.06986	5.39364	5.30074	5.58786	4.86394	5.26219	5.16633	5.22757	5.89351	5.59639	F5
chr1-94303243-94303344	5.06842	5.28344	5.06561	5.06986	5.39364	5.33064	4.86394	5.3715	5.42539	5.70869	5.66873	5.29167	5.7847	F5
chr1-94411305-94411467	5.56592	5.40835	5.29054	5.27474	5.77153	5.57898	5.74608	5.3715	4.86394	5.29082	5.58559	5.71034	5.86428	F5
chr1-109619619-109619872	6.42772	6.54226	6.64255	6.48867	6.72526	6.83565	6.88834	6.50427	6.09008	6.96148	6.95339	6.98073	7.03056	F5
chr1-109906295-109906447	5.67194	5.51879	5.68501	5.62618	5.39364	5.94985	5.37848	5.66046	6.03044	5.7584	6.04031	6.04492	5.98264	F5
chr1-117003522-117003845	6.28613	6.35835	6.33635	6.01694	6.38986	6.49067	5.58786	6.65552	6.14634	6.44323	6.41821	6.88386	6.63763	F5
chr1-153368588-153368740	5.38943	5.31431	5.44839	5.32285	4.86394	5.41032	5.58786	6.02855	5.54945	5.38581	5.81145	5.97229	5.727	F5
chr1-153775648-153775736	5.41478	5.43225	5.51249	5.62618	4.86394	5.64901	5.37848	5.484	6.03044	5.6555	5.81145	5.71034	5.96017	F5
chr1-154157856-154157994	5.33447	5.31431	5.43116	5.44297	4.86394	5.33064	5.37848	5.484	4.86394	5.6555	5.4905	5.89351	5.86428	F5
chr1-157771800-157771924	5.23654	5.28344	5.31344	5.06986	5.77153	5.41032	5.37848	4.86394	4.86394	4.86394	5.66873	5.97229	5.63134	F5
chr1-167628174-167628266	5.25462	5.40835	5.54214	5.59905	4.86394	5.35869	5.37848	5.57813	6.03044	5.89153	5.58559	6.17583	5.83858	F5
chr1-169608340-169608500	5.31965	5.32895	5.44839	5.40602	5.39364	5.69734	5.74608	5.22376	5.42539	5.46547	5.4905	5.807	5.75638	F5
chr1-172473374-172473649	5.73485	5.94606	5.75247	5.79229	5.90647	5.8779	5.58786	5.86416	5.42539	6.14224	5.58559	6.29204	6.20067	F5
chr1-181013221-181013476	5.987	5.99091	5.96109	5.85406	6.22253	6.00576	4.86394	5.86416	5.74359	5.80517	6.08974	6.34579	6.56243	F5
chr1-183604286-183604548	5.85392	5.76131	5.73064	5.85406	6.02358	6.01656	6.09345	5.73435	5.54945	6.04268	6.08974	6.1125	6.56243	F5
chr1-183604909-183605137	6.12328	6.0232	6.15195	6.11175	6.22253	6.25427	5.99167	6.25272	5.96688	5.97018	6.26645	6.91697	6.43988	F5
chr1-184037523-184037912	6.0985	5.76841	5.8909	5.94811	5.90647	5.8779	4.86394	5.73435	5.74359	6.20358	5.58559	6.44611	6.48217	F5
chr1-185608296-185608504	5.37627	5.59455	5.49711	5.51025	5.39364	5.72791	5.87752	5.3715	5.54945	5.6555	5.4905	5.46666	6.04702	F5
chr1-186623679-186623848	5.6469	5.51879	5.49711	5.36623	5.60896	5.72791	5.87752	5.3715	4.86394	5.70869	5.58559	5.46666	6.04702	F5
chr1-198621293-198621496	5.67194	5.63786	5.55646	5.59905	5.39364	5.57898	6.09345	5.57813	5.26219	5.80517	5.9331	6.44611	5.96017	F5
chr1-200352182-200352284	5.19739	5.3569	5.18242	5.27474	5.90647	5.59717	5.37848	4.86394	5.42539	5.53528	5.74334	5.807	5.69646	F5
chr1-200355974-200356048	5.03094	5.066	5.0066	5.06986	5.39364	5.33064	4.86394	4.86394	5.42539	5.29082	5.22757	6.23552	5.4337	F5
chr1-204989422-204989561	5.57542	5.48783	5.31344	5.6775	5.77153	5.57898	5.87752	5.3715	5.82469	5.70869	5.37685	5.89351	5.93714	F5
chr1-204992579-204992798	5.53658	5.62086	5.41337	5.40602	6.02358	5.66548	5.58786	5.57813	4.86394	5.16633	5.58559	5.71034	6.28632	F5
chr1-205284790-205285135	6.60247	6.45396	6.4423	6.69396	6.72526	6.94978	6.6776	6.29232	6.66141	6.55732	6.72843	7.01147	7.09145	F5
chr1-206358071-206358201	5.40227	5.31431	5.33519	5.06986	5.39364	5.71278	5.37848	5.484	5.74359	5.70869	5.58559	5.59951	6.02604	F5
chr1-207321302-207321836	7.5798	7.59743	7.57206	7.62765	7.76222	7.84895	8.14776	7.84136	7.42336	7.81542	7.79312	8.20537	8.13276	F5
chr1-211965234-211965405	5.12777	5.40835	5.24047	5.40602	5.77153	5.41032	4.86394	5.66046	4.86394	5.29082	5.37685	5.97229	5.96017	F5
chr1-221778703-221778834	5.56592	5.39597	5.37583	5.51025	5.77153	5.63215	5.37848	5.22376	5.42539	5.89153	6.18183	5.59951	6.12675	F5
chr1-225250502-225250778	5.91077	5.8618	5.69668	5.89288	5.39364	5.94985	6.09345	6.16883	6.09008	5.97018	5.81145	6.23552	6.31877	F5
chr1-225712447-225712786	6.06273	5.8681	5.90897	5.89288	5.77153	6.27948	6.27063	5.73435	5.42539	5.89153	5.9331	6.29204	6.48217	F5
chr1-228799982-228800213	5.42701	5.48783	5.39495	5.44297	5.60896	5.64901	6.09345	5.3715	5.74359	5.6555	5.4905	5.89351	6.02604	F5
chr1-228898526-228898876	6.04169	5.8681	6.00239	5.62618	4.86394	5.93825	6.42277	5.3715	6.19967	6.20358	5.9331	6.77904	6.46824	F5
chr1-234512664-234512860	6.00374	6.0946	6.14497	5.70187	5.90647	6.0688	6.1858	6.07753	6.03044	5.89153	6.45316	6.49316	6.50954	F5
chr1-235942452-235942549	5.50579	5.56717	5.41337	5.22	4.86394	5.56027	5.37848	5.57813	5.54945	5.6555	5.4905	5.71034	5.96017	F5
chr1-235954712-235955315	6.64319	6.43976	6.55393	6.37673	6.60215	6.73295	6.6188	6.40323	6.2989	6.71987	7.14486	7.3334	7.07434	F5
chr1-235980977-235981274	5.84737	5.70977	5.96109	5.77063	6.12793	5.93825	5.87752	5.66046	5.65309	5.6555	5.8744	6.17583	6.18268	F5
chr1-239719728-239719920	5.52649	5.56717	5.46509	5.81339	5.39364	5.50061	5.99167	5.73435	5.54945	5.59807	5.74334	6.58196	5.88923	F5
chr1-244319418-244319568	5.77171	5.78933	5.76317	5.6523	6.02358	6.05857	5.58786	5.66046	4.86394	6.17337	6.13682	5.97229	6.38095	F5
chr1-246497469-246497602	5.34882	5.3569	5.37583	5.32285	6.02358	5.35869	5.58786	5.484	5.74359	4.86394	5.22757	5.89351	5.83858	F5
chr1-246961977-246962355	6.157	6.0179	6.25757	5.91167	6.22253	6.32819	6.09345	5.66046	5.65309	5.70869	6.13682	6.624	6.50954	F5
chr1-248786233-248786411	5.30432	5.42043	5.14891	4.86394	5.39364	5.57898	5.99167	5.73435	4.86394	5.70869	5.58559	5.59951	5.98264	F5
chr1-248817071-248817311	5.71187	5.44382	5.67316	5.85406	6.02358	5.97262	4.86394	4.86394	4.86394	5.7584	5.58559	6.44611	6.25288	F5
chr2-6909842-6910043	5.37627	5.37027	5.57046	5.74838	5.39364	5.43431	5.37848	5.3715	5.74359	5.59807	5.66873	6.1125	5.93714	F5
chr2-6917552-6917776	5.83411	5.74693	5.82454	6.0002	6.60215	5.86532	4.86394	5.86416	5.74359	5.80517	5.98823	6.39706	6.25288	F5
chr2-7071976-7072243	5.53658	5.75415	5.59761	5.51025	5.60896	6.15641	6.1858	5.86416	5.74359	5.70869	5.66873	5.71034	6.48217	F5
chr2-7430905-7431289	5.93491	6.18852	6.16575	6.12671	6.12793	6.45571	6.09345	6.36747	5.89864	5.97018	6.34491	6.74206	6.7645	F5
chr2-7867936-7868185	5.28842	5.31431	5.35595	5.32285	5.60896	5.64901	5.99167	4.86394	4.86394	5.38581	5.74334	5.97229	6.33464	F5
chr2-8176931-8177100	5.51623	5.71734	5.59761	5.57079	5.60896	5.85255	5.74608	5.80181	5.42539	5.70869	5.98823	5.807	6.23576	F5
chr2-8177131-8177272	5.37627	5.39597	5.51249	5.44297	5.39364	5.56027	5.37848	5.22376	5.26219	4.86394	5.4905	5.807	6.02604	F5
chr2-8314172-8314320	5.36274	5.43225	5.52749	5.44297	4.86394	5.69734	5.37848	4.86394	5.42539	5.46547	5.22757	5.89351	5.9135	F5
chr2-8328359-8328552	5.45066	5.43225	5.55646	5.51025	4.86394	5.64901	5.58786	6.07753	5.42539	5.53528	5.58559	6.49316	6.02604	F5
chr2-8413637-8413682	4.86394	4.98066	5.0066	5.06986	4.86394	5.09805	4.86394	4.86394	5.26219	5.16633	5.58559	5.59951	5.55954	F5
chr2-8545038-8545247	6.13787	6.18402	6.37089	6.31632	5.77153	6.54451	6.34929	6.16883	5.82469	5.84944	6.58335	6.58196	6.79696	F5
chr2-9753204-9753520	6.00374	6.0072	6.05735	5.83397	6.30938	6.32022	5.37848	6.07753	5.82469	6.34305	5.8744	6.49316	6.60062	F5
chr2-10332077-10332423	6.18964	6.15662	6.21919	5.93007	6.30938	6.38999	6.42277	6.16883	6.03044	6.31655	6.67245	6.39706	6.64972	F5
chr2-11830076-11830196	5.31965	5.44382	5.44839	5.32285	5.39364	5.59717	5.74608	5.66046	5.26219	5.46547	5.66873	5.46666	5.93714	F5
chr2-12695496-12695701	5.31965	5.62941	5.59761	5.40602	5.60896	5.91459	4.86394	5.3715	4.86394	5.84944	5.37685	6.44611	5.93714	F5
chr2-28448172-28448500	6.18042	6.3698	6.21266	5.9658	6.88969	6.52461	6.42277	5.92231	5.96688	5.97018	6.38215	6.34579	6.89951	F5
chr2-30729091-30729362	5.77888	5.59455	5.69668	5.32285	5.90647	5.61488	5.87752	4.86394	5.65309	6.17337	5.9331	6.44611	5.98264	F5
chr2-37762335-37762580	5.67194	5.78241	5.88172	5.6775	6.02358	5.78567	6.1858	5.22376	5.54945	5.7584	5.58559	6.1125	6.21836	F5
chr2-37829246-37829459	5.69615	5.56717	5.69668	5.44297	5.90647	5.79948	5.74608	5.80181	5.54945	5.46547	5.66873	6.1125	6.04702	F5
chr2-38388649-38388865	5.80696	5.65447	5.74163	5.83397	5.60896	5.81307	5.37848	6.36747	5.42539	5.9317	5.9331	6.17583	6.23576	F5
chr2-41966906-41967211	6.26922	6.02848	6.01842	5.91167	6.78249	6.38245	6.557	5.86416	5.82469	6.39425	6.58335	6.81495	6.48217	F5
chr2-42764100-42764366	5.23654	5.59455	5.46509	5.77063	5.77153	5.66548	5.58786	5.484	5.74359	5.29082	5.4905	5.807	6.26973	F5
chr2-43127709-43127971	6.39015	6.39978	6.53932	6.2912	6.72526	6.71593	6.09345	6.53609	6.25043	6.53537	6.52005	6.84987	7.12502	F5
chr2-43131139-43131198	5.48437	5.43225	5.37583	5.54125	5.39364	5.69734	5.37848	5.57813	5.74359	5.29082	5.66873	6.17583	6.06756	F5
chr2-43131205-43131392	5.96421	5.89889	5.85361	6.14145	6.02358	6.21091	5.37848	5.80181	5.96688	5.89153	6.08974	6.84987	6.56243	F5
chr2-44533612-44533826	5.33447	5.59455	5.49711	5.27474	4.86394	5.69734	4.86394	5.22376	5.54945	5.97018	5.98823	5.89351	5.98264	F5
chr2-45637462-45637799	5.97568	6.0018	5.91786	5.81339	6.12793	6.26274	6.09345	5.57813	5.42539	5.80517	5.74334	6.49316	6.36572	F5
chr2-45765466-45765677	5.76448	5.55778	5.58417	5.72547	4.86394	5.81307	5.87752	5.66046	5.26219	5.59807	5.66873	5.97229	6.08769	F5
chr2-45771329-45771730	6.1035	6.29112	5.84403	6.14145	6.22253	6.35177	5.87752	5.73435	6.19967	5.9317	6.13682	6.39706	6.66169	F5
chr2-47310145-47310295	5.49518	5.70211	5.57046	5.59905	4.86394	5.64901	5.37848	5.80181	5.82469	5.59807	5.74334	5.59951	6.08769	F5
chr2-48251066-48251309	6.08333	5.77544	5.66111	5.72547	5.60896	6.16569	5.87752	5.86416	6.03044	6.17337	5.9331	6.39706	6.42543	F5
chr2-48288061-48288324	5.70405	5.73964	5.67316	5.57079	5.90647	5.8396	5.58786	4.86394	4.86394	5.70869	6.08974	6.23552	6.42543	F5
chr2-60335680-60335773	5.15287	5.14947	5.31344	5.06986	5.60896	5.43431	4.86394	4.86394	4.86394	5.6555	4.86394	5.71034	5.75638	F5
chr2-68435057-68435238	5.37627	5.52876	5.39495	5.32285	4.86394	5.72791	5.58786	5.57813	5.74359	5.46547	5.74334	5.59951	5.93714	F5
chr2-68766348-68766531	5.95842	5.98542	6.02633	5.94811	6.12793	6.25427	5.87752	5.97694	5.65309	6.17337	5.98823	6.04492	6.63763	F5
chr2-69634230-69634474	5.7196	5.59455	5.35595	5.6775	5.60896	5.63215	5.99167	5.484	4.86394	5.6555	5.74334	6.58196	5.9135	F5
chr2-69975969-69976062	5.06842	5.23216	5.24047	5.32285	5.39364	5.33064	5.37848	4.86394	4.86394	5.16633	5.37685	5.29167	5.7847	F5
chr2-85853229-85853472	5.62096	5.62941	5.6237	5.6523	5.60896	5.79948	5.74608	6.12421	6.03044	6.00712	6.38215	5.89351	6.12675	F5
chr2-98506133-98506199	5.21752	5.3569	5.33519	5.27474	5.60896	5.50061	5.74608	5.3715	4.86394	5.6555	5.37685	5.59951	5.75638	F5
chr2-99756146-99756420	5.86688	5.74693	5.78414	5.54125	5.90647	5.79948	5.37848	5.73435	5.96688	5.7584	5.81145	5.71034	6.28632	F5
chr2-102240716-102241092	6.45692	6.60906	6.46862	6.40001	6.12793	6.68703	5.87752	6.16883	6.19967	6.73875	6.26645	7.49081	6.73117	F5
chr2-104572882-104573201	5.37627	5.65447	5.35595	5.51025	5.60896	6.02723	6.09345	4.86394	5.42539	5.84944	5.81145	6.49316	6.49593	F5
chr2-104781184-104781402	5.27188	5.62941	5.29054	5.22	4.86394	5.79948	5.87752	5.73435	4.86394	5.53528	5.81145	5.29167	6.16437	F5
chr2-108621116-108621321	5.60311	5.66262	5.46509	5.77063	5.39364	5.64901	4.86394	5.73435	6.09008	5.38581	5.81145	6.04492	6.04702	F5
chr2-109214265-109214380	5.23654	5.28344	5.33519	5.32285	4.86394	5.54101	5.37848	5.484	5.26219	5.29082	5.4905	5.89351	5.81208	F5
chr2-113124594-113124785	5.7196	5.66262	5.58417	5.74838	6.30938	5.97262	5.37848	4.86394	5.54945	6.26154	5.66873	6.1125	6.16437	F5
chr2-113173577-113173744	5.74236	5.62086	5.79443	5.6775	4.86394	5.61488	5.37848	5.73435	5.42539	5.59807	5.81145	6.17583	6.02604	F5
chr2-127387691-127387810	5.83411	5.74693	5.75247	5.79229	5.77153	5.8903	5.37848	5.92231	5.89864	6.26154	6.26645	6.17583	6.23576	F5
chr2-127898331-127898645	6.02561	5.74693	5.90897	5.83397	5.60896	5.66548	4.86394	5.57813	5.65309	6.04268	5.98823	6.49316	6.36572	F5
chr2-136118196-136118317	5.97568	6.0072	5.84403	6.0002	6.12793	6.09886	5.99167	5.92231	6.14634	5.70869	6.04031	6.5384	6.38095	F5
chr2-136132229-136132604	6.65545	6.51579	6.50954	6.59081	6.98858	6.7608	6.557	6.33053	6.34531	6.419	6.93027	7.0415	7.03056	F5
chr2-136382405-136382593	5.66369	5.51879	5.48132	5.51025	4.86394	5.66548	6.09345	5.484	5.74359	5.29082	5.37685	6.23552	6.00459	F5
chr2-143068549-143068794	6.00374	5.90493	5.81462	5.6523	6.02358	6.25427	6.09345	5.57813	5.54945	6.26154	6.08974	6.04492	6.54943	F5
chr2-157453241-157453513	6.20333	6.21948	5.98609	6.15598	5.60896	6.25427	5.87752	6.21161	5.96688	5.70869	6.52005	6.81495	6.89951	F5
chr2-157469383-157469731	6.35916	6.13794	6.25757	6.17031	6.22253	6.38245	6.34929	5.86416	6.25043	6.23296	6.34491	7.15519	6.67355	F5
chr2-159855219-159855405	5.52649	5.51879	5.33519	5.47759	5.77153	5.47935	5.58786	5.66046	5.65309	6.20358	5.74334	6.04492	5.81208	F5
chr2-164722690-164722949	5.54651	5.68657	5.35595	5.32285	5.77153	6.03779	5.58786	5.484	5.54945	5.70869	5.74334	5.46666	6.41079	F5
chr2-171956524-171956779	5.82065	6.22383	5.85361	5.85406	5.90647	6.16569	5.99167	5.57813	6.14634	5.97018	6.41821	6.44611	6.45415	F5
chr2-172513936-172514080	5.66369	5.53859	5.58417	5.6775	5.90647	5.52114	4.86394	4.86394	4.86394	5.29082	5.74334	6.23552	5.93714	F5
chr2-173043449-173043808	6.29865	6.12847	6.04196	5.89288	5.90647	6.45571	5.87752	5.92231	6.34531	5.97018	6.45316	6.49316	6.68529	F5
chr2-181305722-181305954	5.92893	5.73964	5.66111	5.74838	5.90647	5.90253	5.99167	5.66046	5.96688	5.9317	5.74334	6.34579	6.23576	F5
chr2-196268622-196268987	6.57018	6.5324	6.35375	6.55101	6.38986	6.53791	6.1858	6.56708	6.34531	6.51301	6.67245	7.0415	6.97601	F5
chr2-201787636-201787896	5.61209	5.78241	5.71948	6.01694	5.77153	5.72791	5.87752	5.73435	5.26219	5.70869	5.81145	6.17583	6.25288	F5
chr2-215846251-215846423	5.62971	5.67867	5.63639	5.6523	4.86394	5.99484	6.42277	5.73435	5.89864	5.59807	5.66873	6.04492	6.20067	F5
chr2-217218834-217219035	5.594	5.54826	5.58417	5.89288	4.86394	5.77162	4.86394	5.484	4.86394	5.53528	5.81145	6.39706	5.96017	F5
chr2-217223444-217223737	5.77888	5.81641	5.8909	6.19839	6.22253	6.25427	5.74608	5.57813	5.96688	5.97018	5.81145	6.34579	6.53628	F5
chr2-217398908-217399218	5.66369	5.64621	5.95261	5.36623	4.86394	5.68158	5.58786	5.57813	4.86394	5.97018	5.9331	6.17583	6.35029	F5
chr2-222668165-222668450	6.07822	6.16124	5.88172	5.72547	5.90647	6.31219	6.27063	6.29232	6.09008	5.6555	6.26645	6.5384	6.53628	F5
chr2-226118781-226118977	5.52649	5.54826	5.57046	5.32285	5.77153	5.77162	5.99167	4.86394	5.26219	5.38581	5.66873	6.23552	6.31877	F5
chr2-230218461-230218696	5.96421	6.15662	6.0725	5.91167	5.77153	6.24574	5.99167	6.02855	6.09008	5.89153	5.98823	6.44611	6.48217	F5
chr2-233267911-233268197	5.27188	5.44382	5.54214	5.6523	5.39364	5.68158	4.86394	5.57813	5.96688	5.70869	6.34491	5.89351	6.00459	F5
chr2-235044079-235044427	6.42772	6.23247	6.28242	6.0002	6.465	6.27114	4.86394	6.07753	5.65309	5.9317	6.08974	6.66463	6.69692	F5
chr2-239606043-239606325	5.92893	6.1044	5.90897	5.77063	6.12793	6.00576	5.58786	5.57813	5.65309	5.53528	5.37685	5.97229	6.62542	F5
chr2-240565794-240566072	6.57345	6.53898	6.70821	6.98911	7.20731	7.01911	6.27063	6.12421	6.55257	6.82911	6.9761	7.38026	7.18971	F5
chr3-4474770-4475205	6.74086	6.69275	6.81438	6.37673	6.53556	6.84599	6.557	6.59729	6.09008	6.94566	6.38215	7.20857	7.16582	F5
chr3-5011868-5012044	5.55629	5.58555	5.69668	5.77063	6.12793	5.91459	5.37848	5.73435	5.82469	6.07699	6.04031	6.17583	6.00459	F5
chr3-5016629-5016677	5.09998	5.19346	5.26631	5.15491	4.86394	5.38517	5.74608	5.3715	5.65309	5.46547	5.58559	5.46666	5.66463	F5
chr3-5019593-5019679	5.33447	5.25003	5.37583	5.27474	5.39364	5.26855	5.87752	5.66046	5.26219	5.38581	5.58559	5.89351	5.69646	F5
chr3-12004245-12004405	5.46212	5.37027	5.48132	5.51025	5.90647	5.64901	5.87752	5.57813	5.82469	5.53528	5.37685	6.34579	5.75638	F5
chr3-12188046-12188251	6.00926	5.94606	5.90897	5.6523	6.22253	6.35177	6.42277	5.57813	5.65309	5.97018	6.08974	6.29204	6.43988	F5
chr3-12229569-12229720	5.43896	5.47714	5.26631	5.54125	5.39364	5.59717	4.86394	5.3715	5.42539	5.29082	5.4905	6.04492	5.83858	F5
chr3-13011654-13011901	6.05227	6.21948	6.08742	6.08115	6.12793	6.47681	5.37848	5.97694	6.2989	6.51301	6.26645	6.74206	6.74238	F5
chr3-13015614-13015753	5.73485	5.8618	5.66111	5.74838	5.77153	5.90253	5.99167	5.97694	6.38987	5.84944	5.66873	6.29204	6.10741	F5
chr3-13414033-13414644	6.86794	6.85249	6.91592	6.84613	7.12412	7.15577	7.15096	7.10496	7.49855	7.0229	7.16451	7.07085	7.61884	F5
chr3-15269599-15269835	6.31511	6.22816	5.85361	6.08115	6.22253	6.46982	6.6188	6.12421	5.26219	5.84944	6.38215	6.58196	6.63763	F5
chr3-16849897-16850010	5.50579	5.29915	5.41337	5.22	4.86394	5.50061	5.37848	5.3715	5.82469	5.70869	5.9331	5.807	5.7847	F5
chr3-18208925-18209167	5.63836	5.62941	5.61078	5.59905	5.90647	6.04824	4.86394	5.3715	5.42539	5.46547	5.81145	6.17583	6.10741	F5
chr3-31266157-31266311	5.6801	5.66262	5.67316	5.40602	5.90647	5.82644	5.87752	5.73435	5.82469	5.97018	5.9331	5.89351	6.08769	F5
chr3-32145584-32145865	5.6801	5.77544	5.67316	5.72547	4.86394	5.66548	5.58786	5.73435	5.82469	6.11014	5.74334	6.44611	6.26973	F5
chr3-38311648-38311706	5.23654	5.21336	5.11083	5.15491	5.39364	5.43431	5.58786	5.22376	5.42539	5.16633	5.4905	5.59951	5.59639	F5
chr3-39255574-39255964	6.42402	6.43976	6.59672	6.40001	6.53556	6.49753	6.34929	6.47156	6.34531	6.68122	6.93027	7.44766	6.81814	F5
chr3-43256720-43256995	5.63836	5.51879	5.82454	5.54125	6.38986	5.94985	5.74608	5.484	5.42539	5.84944	5.58559	6.23552	6.38095	F5
chr3-46236456-46236675	5.52649	5.50864	5.46509	5.40602	5.39364	5.57898	4.86394	5.73435	5.54945	5.46547	5.81145	6.23552	5.96017	F5
chr3-46242173-46242444	5.80696	5.60343	5.79443	5.79229	6.02358	5.61488	5.37848	5.97694	5.42539	5.7584	5.81145	6.23552	6.18268	F5
chr3-48223160-48223583	6.5669	6.41083	6.36521	6.15598	6.22253	6.55759	6.09345	6.40323	6.03044	6.55732	6.61378	6.84987	7.12502	F5
chr3-52185956-52186121	5.40227	5.34314	5.43116	5.54125	5.39364	5.75731	5.87752	5.57813	5.74359	5.38581	5.81145	6.17583	5.88923	F5
chr3-52210707-52210976	5.46212	5.67867	5.43116	5.57079	4.86394	5.94985	4.86394	5.73435	5.74359	5.59807	5.98823	5.97229	6.38095	F5
chr3-58532863-58533066	5.93491	5.95748	5.8909	5.98316	5.90647	5.8903	6.34929	5.66046	6.14634	6.07699	5.37685	6.34579	6.33464	F5
chr3-63937721-63937964	6.047	5.95748	5.86308	5.6775	6.465	6.05857	5.74608	5.73435	5.96688	6.11014	6.04031	6.17583	6.52298	F5
chr3-66905210-66905467	5.60311	5.60343	5.46509	5.70187	5.90647	5.64901	5.58786	5.73435	5.54945	5.89153	5.37685	6.17583	5.98264	F5
chr3-69212494-69212683	5.37627	5.51879	5.41337	5.51025	5.60896	5.72791	5.37848	5.484	5.42539	5.59807	5.74334	5.807	6.00459	F5
chr3-71525540-71525659	5.31965	5.23216	5.24047	5.27474	5.77153	5.33064	5.58786	5.3715	5.42539	5.29082	5.58559	5.71034	5.75638	F5
chr3-72082453-72082733	6.33936	6.24956	6.24493	6.25241	6.53556	6.61477	5.37848	6.02855	6.19967	6.39425	6.45316	6.70396	6.73117	F5
chr3-72127945-72128124	5.45066	5.46625	5.46509	5.51025	5.60896	5.72791	4.86394	5.57813	5.82469	5.16633	5.58559	5.71034	6.10741	F5
chr3-72163941-72164120	5.40227	5.34314	5.41337	5.57079	5.77153	5.33064	6.1858	5.3715	5.26219	5.80517	5.4905	6.44611	5.7847	F5
chr3-72270090-72270300	5.84737	5.75415	5.59761	5.74838	6.12793	6.14704	5.58786	5.484	5.26219	5.84944	6.13682	6.04492	6.23576	F5
chr3-72274766-72275032	5.88595	5.89282	5.90897	5.70187	6.02358	6.01656	4.86394	5.73435	5.89864	5.89153	5.8744	6.23552	6.5753	F5
chr3-72310661-72310862	5.52649	5.59455	5.49711	5.47759	5.77153	5.59717	5.87752	5.73435	6.14634	5.38581	5.66873	5.59951	5.98264	F5
chr3-72629135-72629491	5.88595	5.9799	5.84403	5.83397	6.02358	6.1184	5.99167	5.73435	4.86394	5.97018	6.18183	6.44611	6.56243	F5
chr3-98733176-98733311	5.47335	5.46625	5.44839	5.47759	5.77153	5.52114	5.58786	5.3715	5.42539	5.59807	5.81145	5.71034	5.88923	F5
chr3-108100095-108100305	5.71187	5.62941	5.96109	5.57079	5.60896	5.81307	5.74608	5.484	5.54945	5.7584	5.4905	6.44611	5.98264	F5
chr3-108124429-108124643	5.72726	5.78241	5.71948	5.77063	6.12793	5.85255	5.74608	5.86416	6.14634	5.9317	6.08974	6.34579	6.12675	F5
chr3-111530123-111530268	5.25462	5.0972	5.14891	5.22	5.39364	5.09805	4.86394	5.3715	4.86394	4.86394	4.86394	6.29204	5.4337	F5
chr3-114111179-114111382	5.43896	5.59455	5.39495	5.6523	5.60896	5.45728	5.37848	5.484	5.74359	5.53528	5.9331	5.46666	6.12675	F5
chr3-128991559-128991682	5.06842	5.21336	5.0066	5.15491	5.39364	5.45728	5.37848	4.86394	4.86394	4.86394	5.74334	5.89351	6.08769	F5
chr3-128994040-128994287	6.12817	6.05444	6.13796	6.21216	6.60215	6.27114	6.34929	5.73435	6.34531	6.36894	6.55212	6.98073	6.42543	F5
chr3-131402609-131402858	5.80696	5.96876	5.84403	5.91167	5.77153	5.94985	5.74608	5.73435	5.74359	6.07699	6.08974	6.39706	6.43988	F5
chr3-132317185-132317572	6.42402	6.38114	6.19947	6.2912	6.465	6.60855	6.73371	6.36747	6.38987	6.49021	6.34491	6.88386	6.89951	F5
chr3-138875875-138876186	5.38943	5.62941	5.33519	5.59905	5.90647	6.17489	4.86394	5.3715	5.42539	5.70869	6.13682	5.89351	6.38095	F5
chr3-141553179-141553409	5.63836	5.59455	5.6237	5.72547	5.39364	5.68158	4.86394	5.3715	5.65309	6.14224	6.04031	6.29204	6.02604	F5
chr3-141863559-141863900	5.83411	5.99637	5.64886	5.77063	6.22253	6.49753	5.99167	5.22376	5.54945	5.6555	6.04031	5.71034	6.63763	F5
chr3-146557815-146558018	5.51623	5.62941	5.46509	5.06986	4.86394	5.8903	5.74608	5.57813	5.82469	5.46547	5.58559	5.89351	5.93714	F5
chr3-146581901-146582375	5.6801	5.76841	5.75247	5.6775	6.22253	6.04824	5.74608	4.86394	5.42539	6.31655	6.13682	6.70396	6.14574	F5
chr3-149203813-149204088	5.83411	5.73228	5.73064	5.70187	6.12793	5.85255	5.87752	5.80181	5.42539	6.23296	6.13682	6.49316	6.00459	F5
chr3-149448309-149448557	5.47335	5.63786	5.43116	5.36623	4.86394	5.82644	5.74608	5.22376	5.54945	5.80517	6.18183	6.23552	6.06756	F5
chr3-149476288-149476451	5.21752	5.48783	5.31344	5.36623	5.39364	5.63215	5.58786	5.86416	4.86394	5.59807	5.74334	5.46666	6.06756	F5
chr3-150541140-150541279	5.54651	5.65447	5.43116	5.40602	5.39364	5.63215	5.74608	5.66046	5.82469	5.46547	5.66873	6.34579	5.9135	F5
chr3-150925972-150926256	5.91686	5.8618	5.80459	5.85406	5.39364	5.93825	5.74608	5.3715	5.42539	5.84944	6.08974	6.49316	6.16437	F5
chr3-151346341-151346629	6.04169	6.07973	6.00239	5.6775	5.77153	6.0688	5.99167	5.80181	6.43274	5.97018	6.34491	6.44611	6.66169	F5
chr3-156445762-156445907	5.27188	5.0972	5.14891	4.86394	5.39364	5.63215	4.86394	4.86394	4.86394	5.38581	5.37685	5.46666	5.88923	F5
chr3-159907951-159908121	5.55629	5.57642	5.48132	5.36623	5.60896	5.59717	4.86394	5.22376	4.86394	5.80517	5.74334	5.46666	6.20067	F5
chr3-169327921-169328280	5.78599	5.80298	5.74163	6.01694	6.12793	6.02723	4.86394	5.92231	6.19967	6.23296	5.98823	6.5384	6.35029	F5
chr3-170007074-170007317	5.67194	5.77544	5.89998	5.83397	5.60896	5.74275	5.37848	5.73435	5.42539	5.7584	5.98823	6.29204	6.16437	F5
chr3-170025248-170025446	5.34882	5.26709	5.51249	5.51025	5.39364	5.50061	4.86394	4.86394	4.86394	5.29082	5.81145	6.17583	5.9135	F5
chr3-170038924-170039105	5.81383	5.73228	5.86308	5.6523	5.60896	5.8903	5.74608	5.66046	5.74359	5.70869	5.74334	6.39706	6.02604	F5
chr3-171978001-171978249	5.71187	5.85547	5.61078	5.83397	5.77153	6.00576	5.37848	5.484	5.42539	5.46547	5.74334	6.5384	6.23576	F5
chr3-177603377-177603621	5.58478	5.68657	5.73064	5.6523	5.39364	6.07892	5.74608	5.22376	5.74359	5.59807	5.9331	6.23552	6.16437	F5
chr3-186362165-186362395	5.76448	5.60343	5.41337	5.36623	5.90647	5.74275	6.42277	5.73435	5.82469	5.6555	5.22757	6.1125	5.96017	F5
chr3-187745316-187745567	6.56032	6.48185	6.53441	6.46714	6.78249	6.59601	6.557	6.36747	5.96688	6.79374	6.34491	7.0415	6.87965	F5
chr3-187917320-187917430	5.28842	5.19346	5.21268	5.06986	4.86394	5.64901	4.86394	5.22376	4.86394	5.46547	5.66873	5.29167	5.69646	F5
chr3-187919120-187919373	5.86042	5.78933	5.70817	5.6775	5.90647	5.99484	5.99167	5.92231	5.74359	5.59807	6.04031	5.97229	6.30267	F5
chr3-195095185-195095264	5.17594	5.23216	5.06561	5.06986	5.39364	5.33064	5.58786	4.86394	5.42539	5.29082	5.37685	5.71034	5.55954	F5
chr3-195100994-195101211	5.6469	5.65447	5.67316	5.44297	5.77153	5.9613	4.86394	4.86394	5.26219	5.29082	5.74334	5.97229	6.35029	F5
chr3-196208151-196208436	5.97568	6.14732	5.9354	5.89288	6.72526	6.13758	5.58786	5.86416	6.62621	6.23296	6.34491	6.39706	6.5753	F5
chr3-196624441-196624724	6.37863	6.4326	6.28242	6.30383	6.53556	6.33611	6.27063	6.50427	6.14634	6.17337	6.7555	6.88386	6.77541	F5
chr4-4260306-4260468	5.17594	5.57642	5.33519	5.44297	5.39364	5.69734	5.87752	5.22376	5.26219	5.46547	5.9331	6.17583	5.98264	F5
chr4-4335357-4335508	5.51623	5.55778	5.49711	5.47759	4.86394	5.57898	4.86394	5.484	5.82469	5.7584	5.81145	6.29204	5.83858	F5
chr4-10181124-10181371	5.50579	5.48783	5.49711	6.08115	5.60896	5.86532	4.86394	5.22376	5.54945	5.38581	5.81145	6.04492	6.25288	F5
chr4-12118661-12119015	6.61829	6.35835	6.51456	6.31632	6.66525	6.69287	6.78739	6.16883	6.03044	6.79374	6.58335	7.01147	6.87965	F5
chr4-13958570-13958718	5.33447	5.23216	5.31344	5.27474	5.60896	5.47935	4.86394	4.86394	4.86394	5.53528	5.4905	5.29167	5.83858	F5
chr4-14008530-14008854	6.07822	5.66262	6.04196	5.91167	6.465	5.99484	4.86394	4.86394	5.42539	5.9317	6.04031	6.23552	6.46824	F5
chr4-15665833-15666023	5.66369	5.82305	5.57046	5.6775	5.77153	6.02723	4.86394	5.80181	5.42539	5.46547	5.74334	6.34579	6.00459	F5
chr4-15689649-15689790	5.41478	5.51879	5.51249	5.36623	5.39364	5.81307	4.86394	5.484	5.65309	5.59807	4.86394	6.23552	5.7847	F5
chr4-15690127-15690302	5.57542	5.6122	5.59761	5.51025	5.60896	5.82644	5.58786	5.86416	5.54945	5.59807	5.58559	6.17583	6.21836	F5
chr4-15956297-15956562	5.7498	5.78241	5.76317	5.93007	5.60896	5.82644	6.1858	6.16883	5.42539	5.9317	6.08974	6.29204	6.21836	F5
chr4-26288325-26288618	6.11837	6.13794	6.01044	5.79229	6.12793	6.16569	6.27063	5.66046	5.96688	5.6555	6.30638	6.81495	6.54943	F5
chr4-37851005-37851119	5.45066	5.23216	5.35595	5.15491	5.60896	5.30074	4.86394	4.86394	4.86394	5.16633	5.22757	5.97229	5.69646	F5
chr4-37879483-37879652	5.12777	5.29915	5.37583	5.22	5.77153	5.47935	5.37848	5.22376	5.42539	5.53528	5.66873	5.29167	5.96017	F5
chr4-38529666-38529739	5.42701	5.39597	5.31344	5.47759	5.60896	5.38517	5.74608	5.3715	4.86394	5.29082	5.4905	5.89351	5.83858	F5
chr4-38769187-38769368	5.75717	5.55778	5.52749	5.57079	5.77153	5.78567	5.74608	5.484	5.89864	5.89153	5.58559	5.89351	6.00459	F5
chr4-40242770-40242891	5.30432	5.37027	5.29054	5.47759	5.39364	5.52114	5.37848	5.22376	4.86394	5.38581	5.22757	6.23552	5.55954	F5
chr4-48212217-48212502	5.60311	5.66262	5.68501	5.93007	6.12793	5.71278	5.87752	5.3715	6.03044	5.97018	6.08974	6.49316	6.10741	F5
chr4-54663266-54663484	5.69615	5.67867	5.76317	5.6775	5.60896	5.69734	4.86394	5.73435	4.86394	6.07699	5.4905	6.1125	6.30267	F5
chr4-55578456-55578575	5.17594	5.14947	5.11083	5.15491	4.86394	5.2335	4.86394	4.86394	4.86394	4.86394	5.37685	5.807	5.75638	F5
chr4-56803568-56803769	5.76448	5.63786	5.57046	5.51025	5.39364	5.86532	5.87752	5.484	5.65309	5.6555	5.8744	6.29204	6.10741	F5
chr4-56863800-56863995	5.58478	5.59455	5.44839	5.27474	5.39364	5.81307	5.58786	5.86416	5.82469	6.00712	5.66873	6.23552	5.83858	F5
chr4-57110330-57110588	5.69615	5.76841	5.61078	5.59905	6.12793	5.71278	5.74608	5.22376	5.26219	5.46547	5.4905	6.49316	6.14574	F5
chr4-74624863-74624925	5.27188	5.0972	5.06561	5.22	4.86394	5.54101	5.37848	4.86394	4.86394	5.46547	4.86394	5.71034	5.59639	F5
chr4-77912133-77912394	5.594	5.73964	5.41337	5.54125	5.90647	5.9613	5.87752	5.484	5.54945	5.46547	5.74334	5.71034	6.23576	F5
chr4-79603810-79604012	5.56592	5.46625	5.59761	5.44297	5.90647	5.52114	4.86394	5.66046	5.65309	5.9317	5.4905	5.71034	5.93714	F5
chr4-87849830-87849919	5.30432	5.31431	5.11083	5.22	5.39364	5.45728	4.86394	5.22376	4.86394	5.16633	5.22757	5.46666	5.81208	F5
chr4-88178110-88178353	5.66369	5.68657	5.69668	5.74838	6.02358	5.72791	5.58786	5.86416	6.03044	5.97018	5.81145	6.17583	6.02604	F5
chr4-99855743-99855999	6.26495	6.36218	6.33048	6.0334	6.02358	6.42697	5.74608	6.25272	6.03044	6.04268	6.48708	6.44611	6.87965	F5
chr4-101802062-101802222	5.09998	5.34314	5.24047	5.15491	5.60896	5.56027	5.58786	4.86394	4.86394	4.86394	4.86394	5.89351	5.86428	F5
chr4-102525231-102525428	5.84077	5.9345	5.43116	5.83397	5.60896	5.93825	5.74608	5.97694	5.65309	5.7584	5.74334	5.89351	6.43988	F5
chr4-106694323-106694462	5.34882	5.32895	5.31344	5.36623	4.86394	5.26855	4.86394	5.484	4.86394	5.46547	5.22757	5.89351	5.86428	F5
chr4-107818458-107818564	5.30432	5.21336	5.14891	5.15491	4.86394	5.47935	4.86394	4.86394	4.86394	5.29082	5.37685	5.97229	5.7847	F5
chr4-107824722-107825175	6.44241	6.16124	6.29464	6.26549	6.98858	6.52461	6.09345	6.56708	6.2989	6.46695	6.26645	7.09957	6.69692	F5
chr4-107825255-107825449	5.61209	5.39597	5.49711	5.44297	5.90647	5.91459	6.1858	5.73435	5.26219	5.53528	5.37685	6.34579	6.00459	F5
chr4-113355734-113355966	5.68817	5.80298	5.61078	5.44297	5.77153	5.93825	5.74608	5.66046	5.96688	6.14224	6.04031	6.34579	6.04702	F5
chr4-123416101-123416260	5.30432	5.29915	5.24047	5.27474	4.86394	5.69734	4.86394	4.86394	4.86394	5.29082	4.86394	6.17583	5.63134	F5
chr4-140053863-140054059	5.69615	5.73964	5.78414	5.89288	5.39364	5.66548	5.87752	5.66046	5.65309	5.7584	5.81145	6.04492	6.30267	F5
chr4-144338222-144338514	5.89222	5.66262	6.01842	5.94811	6.30938	5.86532	5.58786	5.80181	5.42539	6.49021	5.98823	6.74206	6.04702	F5
chr4-152425125-152425342	5.69615	5.64621	5.68501	5.47759	5.39364	5.75731	4.86394	5.484	5.65309	6.00712	5.98823	6.23552	5.98264	F5
chr4-152643696-152643882	5.68817	5.54826	5.69668	5.62618	4.86394	5.8396	5.74608	5.86416	5.96688	5.6555	6.08974	6.1125	6.20067	F5
chr4-152679788-152680234	6.49938	6.258	6.27626	6.2912	6.72526	6.49753	5.87752	6.50427	5.89864	6.36894	6.58335	7.23448	7.04825	F5
chr4-174614318-174614406	5.19739	5.12466	5.14891	5.27474	4.86394	5.43431	5.74608	5.22376	4.86394	5.29082	5.4905	6.17583	5.33014	F5
chr4-184668611-184668757	5.48437	5.55778	5.31344	5.44297	5.60896	5.41032	4.86394	5.3715	4.86394	5.38581	5.66873	5.97229	6.02604	F5
chr4-184684865-184685119	5.76448	5.80298	5.83434	6.09657	6.02358	5.9613	5.58786	5.3715	5.42539	5.53528	6.04031	6.5384	6.45415	F5
chr5-10621897-10622148	5.41478	5.51879	5.54214	5.77063	6.02358	5.86532	5.58786	5.73435	4.86394	5.9317	5.9331	6.29204	5.88923	F5
chr5-16627041-16627160	5.46212	5.44382	5.41337	5.54125	5.60896	5.75731	5.58786	5.3715	4.86394	5.53528	5.66873	5.59951	6.00459	F5
chr5-35698144-35698357	5.49518	5.54826	5.63639	4.86394	5.77153	5.78567	5.37848	5.3715	5.54945	6.14224	6.22498	5.59951	5.98264	F5
chr5-40406895-40407225	6.18504	6.45748	6.15195	6.37673	6.12793	6.66342	6.34929	6.02855	6.14634	6.28939	6.80795	6.44611	7.03056	F5
