## Supplementary material for "Multiome-seq links inflammatory bowel disease polygenic risk to TNF inhibitor response": Table S13 (part 2 of 3)

### Sheet: (A) Macrophage SubtypeAcc (continued)
Peak	MP_Resident_R_Response	MP_Resident_R_NR	MP_Resident_TI_Response	MP_Resident_TI_NR	MP_Inf_R_Response	MP_Inf_R_NR	MMP9_MP_Inf_R_NR	MMP9_MP_Inf_TI_Response	MMP9_MP_Inf_TI_NR	MMP9_Mono_Inf_TI_Response	MMP9_Mono_Inf_TI_NR	Mono_Inf_R_Response	Mono_Inf_R_NR	Cluster
chr5-40495250-40495416	5.49518	5.60343	5.37583	5.40602	5.39364	5.8396	5.74608	5.484	5.26219	5.53528	5.81145	5.97229	5.9135	F5
chr5-50654082-50654289	5.57542	5.43225	5.63639	5.54125	4.86394	5.56027	5.37848	6.02855	5.82469	5.7584	5.74334	5.89351	5.93714	F5
chr5-56159467-56159839	6.40533	6.33899	6.01044	6.0334	6.465	6.55107	6.42277	6.25272	6.51397	6.49021	6.58335	6.70396	6.80759	F5
chr5-58486405-58486638	5.46212	5.49833	5.55646	5.85406	5.60896	5.8396	5.87752	5.73435	4.86394	5.70869	6.13682	6.1125	6.38095	F5
chr5-58500004-58500157	5.17594	5.26709	5.33519	5.15491	4.86394	5.59717	4.86394	4.86394	5.26219	4.86394	5.22757	5.89351	5.7847	F5
chr5-59039353-59039762	6.00374	6.04931	5.99427	6.12671	6.12793	6.55107	5.99167	5.57813	5.65309	6.07699	6.782	6.49316	6.54943	F5
chr5-66840880-66840990	5.12777	5.26709	5.0066	5.06986	5.60896	5.47935	4.86394	4.86394	4.86394	5.38581	5.74334	5.59951	5.59639	F5
chr5-72388715-72388845	5.34882	5.39597	5.26631	5.15491	4.86394	5.41032	5.58786	5.3715	5.26219	5.59807	4.86394	5.89351	5.7847	F5
chr5-74452909-74453168	5.56592	5.51879	5.68501	5.51025	4.86394	5.78567	5.37848	5.3715	4.86394	5.7584	5.81145	5.71034	6.18268	F5
chr5-75320499-75320657	5.90463	5.84265	5.86308	5.85406	5.77153	5.9265	5.87752	6.12421	5.65309	5.89153	5.9331	6.29204	6.28632	F5
chr5-76180919-76181092	5.27188	5.40835	5.33519	5.40602	4.86394	5.81307	5.58786	4.86394	4.86394	5.46547	5.66873	5.59951	5.88923	F5
chr5-78221981-78222298	5.80003	5.92866	5.67316	5.62618	6.22253	5.99484	6.1858	5.92231	6.25043	5.9317	5.8744	6.17583	6.18268	F5
chr5-80186729-80186909	5.40227	5.56717	5.52749	5.40602	4.86394	5.45728	4.86394	5.22376	4.86394	5.29082	5.37685	6.04492	5.93714	F5
chr5-83368973-83369103	5.49518	5.62941	5.52749	5.51025	5.77153	5.74275	5.74608	5.3715	5.42539	5.80517	5.37685	5.807	6.00459	F5
chr5-83473133-83473221	5.31965	5.37027	5.31344	5.27474	5.60896	5.64901	5.58786	5.22376	5.42539	5.29082	4.86394	5.807	5.75638	F5
chr5-83474463-83474765	5.85392	5.97435	5.86308	5.83397	5.90647	6.25427	6.09345	6.02855	5.42539	5.84944	5.81145	6.624	6.28632	F5
chr5-89303039-89303321	6.09347	6.05444	5.85361	5.85406	6.60215	6.08894	6.09345	5.66046	5.54945	6.23296	6.04031	6.77904	6.46824	F5
chr5-89967830-89968117	5.57542	5.60343	5.49711	5.44297	5.60896	5.72791	5.74608	5.3715	4.86394	5.38581	5.81145	6.1125	6.02604	F5
chr5-96657187-96657370	5.55629	5.70977	5.76317	5.59905	5.77153	6.05857	5.58786	5.22376	5.74359	5.7584	6.04031	6.04492	6.10741	F5
chr5-111530303-111530559	5.7498	6.17497	6.04196	6.0334	6.22253	6.37486	5.37848	5.66046	6.34531	6.07699	6.13682	6.34579	6.68529	F5
chr5-119341699-119341975	5.80003	6.0179	6.01044	5.98316	5.77153	6.20202	6.42277	6.12421	5.96688	6.419	6.18183	6.39706	6.42543	F5
chr5-131209421-131209811	6.29449	6.25379	6.23856	6.22574	6.02358	6.60855	6.09345	6.25272	6.34531	6.71987	6.30638	7.4031	6.56243	F5
chr5-132457345-132457663	6.36308	6.48185	6.33048	6.27842	6.30938	6.53128	6.88834	6.47156	6.55257	6.53537	6.61378	6.70396	6.91906	F5
chr5-137582120-137582576	6.06273	6.1044	5.95261	5.72547	6.02358	6.07892	5.58786	5.3715	5.65309	6.23296	6.08974	6.1125	6.49593	F5
chr5-137613636-137613899	5.71187	5.67867	5.52749	5.47759	5.77153	5.94985	4.86394	5.92231	5.42539	5.84944	5.81145	5.46666	6.30267	F5
chr5-137666286-137666468	5.23654	5.29915	5.26631	5.54125	5.39364	5.59717	5.87752	5.22376	4.86394	5.38581	5.37685	6.17583	5.81208	F5
chr5-139149862-139150129	5.60311	5.66262	5.68501	5.74838	5.90647	5.99484	5.87752	5.92231	5.54945	5.7584	6.26645	6.66463	6.38095	F5
chr5-141570743-141570931	5.57542	5.52876	5.49711	5.70187	6.22253	5.52114	4.86394	5.22376	5.42539	5.70869	5.81145	5.97229	6.00459	F5
chr5-141682204-141682431	6.17112	6.01256	6.34218	6.08115	6.53556	6.36722	6.1858	5.66046	6.09008	5.6555	6.04031	6.70396	6.73117	F5
chr5-142881168-142881436	5.91686	5.89282	5.86308	5.57079	5.90647	5.98379	4.86394	5.80181	6.43274	5.89153	5.98823	6.34579	6.21836	F5
chr5-150185669-150185850	5.34882	5.62941	5.55646	5.74838	5.77153	5.79948	5.87752	5.80181	5.89864	5.80517	5.66873	6.17583	5.88923	F5
chr5-151215391-151215519	5.30432	5.49833	5.41337	5.57079	5.77153	5.93825	5.58786	5.3715	5.65309	4.86394	5.58559	6.1125	6.00459	F5
chr5-157271855-157272059	5.36274	5.39597	5.41337	5.74838	5.39364	5.8779	5.87752	5.3715	6.03044	5.6555	6.22498	6.49316	6.10741	F5
chr5-157555359-157555468	5.21752	5.3569	5.31344	5.22	5.39364	5.64901	5.58786	5.3715	5.26219	5.59807	5.37685	5.89351	5.75638	F5
chr5-158382578-158382750	5.594	5.66262	5.37583	5.40602	6.38986	5.90253	5.74608	5.57813	5.26219	5.80517	5.4905	6.1125	6.04702	F5
chr5-163915720-163915978	5.87964	6.01256	6.0725	6.0002	6.22253	6.08894	5.58786	6.02855	5.82469	6.20358	6.30638	6.17583	6.46824	F5
chr5-170178893-170179148	4.98206	5.21336	5.39495	5.54125	4.86394	5.2335	5.37848	4.86394	4.86394	5.6555	5.58559	6.39706	5.88923	F5
chr5-170393404-170393667	5.94674	5.80298	6.01044	5.81339	6.12793	6.08894	5.99167	5.80181	5.74359	6.00712	5.74334	6.1125	6.43988	F5
chr5-172111385-172111546	5.53658	5.52876	5.39495	5.89288	5.60896	5.8779	6.1858	5.73435	5.96688	5.70869	5.22757	6.44611	6.08769	F5
chr5-172775662-172775806	5.6469	5.89282	5.35595	5.44297	5.60896	6.45571	5.87752	4.86394	5.42539	5.59807	6.08974	6.29204	6.52298	F5
chr5-172777528-172777821	6.40909	6.50233	6.33048	6.54084	5.77153	6.88653	6.49181	6.40323	6.38987	6.53537	6.58335	6.84987	7.11671	F5
chr5-172794210-172794328	5.34882	5.48783	5.43116	5.36623	4.86394	5.8903	5.37848	4.86394	4.86394	5.7584	5.22757	5.807	6.08769	F5
chr5-173742540-173742717	5.34882	5.68657	5.26631	5.57079	5.90647	5.90253	5.37848	5.73435	5.82469	6.17337	5.37685	5.71034	6.10741	F5
chr5-175673721-175673828	5.31965	5.32895	5.26631	5.32285	4.86394	5.50061	4.86394	5.484	6.09008	5.59807	5.74334	6.04492	5.83858	F5
chr5-175853651-175853943	5.57542	6.08472	5.85361	6.12671	6.30938	6.57054	6.42277	5.57813	5.89864	5.53528	6.34491	6.58196	6.96669	F5
chr5-176899312-176899580	6.08333	6.29519	6.31866	6.08115	6.22253	6.29596	6.34929	6.02855	6.14634	6.34305	6.72843	6.624	6.62542	F5
chr5-176994652-176994877	5.81383	5.84265	5.61078	5.72547	5.60896	5.97262	5.74608	6.29232	6.09008	6.00712	5.8744	6.70396	6.04702	F5
chr5-177429296-177429648	6.8181	6.77652	6.60603	6.54084	7.08048	7.07635	6.93596	7.10496	6.69562	6.64131	7.12491	6.84987	7.31038	F5
chr5-177494367-177494517	5.6801	5.83616	5.71948	5.77063	6.02358	6.14704	5.87752	5.57813	5.82469	6.04268	5.74334	6.49316	6.38095	F5
chr5-178649765-178649834	5.06842	5.17226	5.0066	5.06986	4.86394	5.02957	4.86394	4.86394	5.42539	5.53528	5.37685	5.71034	5.63134	F5
chr5-178777559-178777895	6.01474	5.94606	6.46341	5.9658	6.02358	6.31219	6.27063	6.12421	5.89864	6.28939	6.38215	6.624	6.50954	F5
chr5-179762158-179762299	5.46212	5.44382	5.58417	5.44297	5.77153	5.56027	5.37848	5.66046	5.26219	5.6555	6.04031	5.97229	5.83858	F5
chr6-2794033-2794118	5.12777	5.0972	5.06561	5.15491	4.86394	5.45728	4.86394	4.86394	4.86394	5.16633	5.58559	5.59951	5.7847	F5
chr6-5658102-5658376	5.74236	5.85547	5.94405	5.62618	6.02358	5.99484	5.58786	5.66046	5.42539	5.80517	6.08974	6.1125	6.28632	F5
chr6-6688429-6688522	5.27188	5.45514	5.31344	5.22	5.60896	5.54101	5.37848	5.3715	4.86394	5.59807	5.37685	5.46666	5.83858	F5
chr6-11323644-11324059	6.84195	6.57135	6.58263	6.30383	6.88969	6.88653	6.42277	5.97694	5.74359	7.09581	6.67245	7.30934	7.19758	F5
chr6-11382177-11382483	5.91077	5.8867	5.96109	5.6775	4.86394	5.99484	6.27063	6.07753	5.89864	5.80517	6.38215	5.97229	6.41079	F5
chr6-12265747-12266098	6.39396	6.32722	6.34218	6.14145	6.465	6.60855	5.74608	6.4379	6.19967	6.23296	6.58335	6.5384	6.93833	F5
chr6-13261615-13261962	6.56032	6.53898	6.62898	6.45622	6.66525	6.62712	6.34929	6.47156	6.51397	6.62086	6.61378	6.91697	7.07434	F5
chr6-13434028-13434128	5.21752	5.31431	5.18242	5.06986	4.86394	5.50061	5.58786	4.86394	4.86394	5.16633	5.66873	6.04492	5.727	F5
chr6-13448330-13448590	5.77888	5.78241	5.52749	5.59905	4.86394	5.66548	5.74608	5.484	5.74359	5.6555	5.66873	6.44611	6.12675	F5
chr6-15091520-15091726	5.63836	5.62086	5.71948	5.6775	5.90647	5.94985	5.58786	5.80181	5.82469	5.70869	5.4905	5.97229	6.12675	F5
chr6-24935880-24936090	5.74236	5.72485	5.52749	5.70187	5.77153	5.91459	5.74608	5.86416	6.38987	5.46547	6.08974	6.04492	6.31877	F5
chr6-24951720-24952231	6.28193	6.07473	6.28242	5.85406	6.12793	6.44143	6.42277	5.57813	5.82469	6.62086	6.38215	7.38026	7.01263	F5
chr6-24996649-24996878	5.72726	5.70211	5.83434	5.6523	5.90647	6.04824	5.99167	5.484	5.54945	5.6555	5.22757	5.89351	6.20067	F5
chr6-25173999-25174149	5.27188	5.32895	5.11083	5.27474	4.86394	5.79948	4.86394	5.22376	5.26219	5.29082	5.4905	5.46666	5.86428	F5
chr6-32623037-32623370	6.24335	6.27054	6.01842	6.37673	6.465	6.37486	6.1858	6.02855	6.25043	6.26154	6.41821	6.84987	6.60062	F5
chr6-32845625-32845773	5.6469	5.92866	5.64886	5.98316	5.60896	5.98379	5.99167	5.57813	5.89864	5.53528	5.81145	6.17583	6.26973	F5
chr6-34183226-34183498	5.74236	5.8681	5.91786	5.70187	6.22253	5.98379	6.557	6.02855	5.89864	6.17337	6.30638	6.04492	6.26973	F5
chr6-36692287-36692504	5.73485	5.69438	5.78414	5.70187	5.39364	5.97262	4.86394	5.97694	5.96688	5.97018	6.08974	6.1125	6.14574	F5
chr6-36753117-36753417	6.01474	6.06464	5.68501	5.9658	5.77153	5.91459	6.88834	5.66046	6.19967	6.17337	6.04031	6.58196	6.52298	F5
chr6-37183184-37183655	6.50976	6.85249	6.77864	7.02425	6.78249	6.81472	6.34929	6.29232	6.55257	6.57888	6.58335	7.38026	7.43435	F5
chr6-37208108-37208325	5.87328	5.82963	5.83434	5.72547	5.39364	6.15641	5.37848	5.80181	5.89864	6.00712	5.4905	6.17583	6.38095	F5
chr6-41200591-41200738	5.28842	5.44382	5.33519	5.44297	5.39364	5.77162	5.37848	4.86394	5.82469	5.38581	5.74334	5.59951	5.96017	F5
chr6-41279130-41279173	5.19739	5.25003	5.06561	5.27474	5.39364	5.43431	5.58786	5.22376	5.54945	5.16633	5.37685	5.71034	5.55954	F5
chr6-41286604-41287031	6.29449	6.193	5.92668	5.83397	6.38986	6.54451	5.99167	5.92231	5.74359	6.00712	5.8744	6.23552	6.7645	F5
chr6-42451842-42451956	5.48437	5.48783	5.6237	5.77063	5.60896	5.68158	5.87752	5.3715	5.26219	6.04268	5.58559	5.71034	6.16437	F5
chr6-43311767-43311932	5.38943	5.52876	5.58417	5.36623	5.60896	5.41032	4.86394	5.22376	5.42539	5.53528	5.58559	5.71034	6.02604	F5
chr6-43798924-43799085	5.36274	5.29915	5.18242	5.22	4.86394	5.63215	4.86394	5.57813	5.54945	5.80517	5.58559	5.89351	5.96017	F5
chr6-53461103-53461201	5.06842	5.31431	5.14891	5.06986	4.86394	5.66548	4.86394	5.3715	4.86394	5.46547	5.4905	5.71034	5.727	F5
chr6-87482452-87482686	5.7196	5.73964	5.67316	5.70187	5.60896	5.90253	5.99167	5.3715	5.74359	6.11014	6.45316	6.04492	6.21836	F5
chr6-87719168-87719377	5.72726	5.75415	5.6237	4.86394	5.77153	6.03779	6.27063	5.92231	5.54945	5.59807	6.08974	6.04492	6.23576	F5
chr6-87756898-87757235	6.3273	6.27882	6.13796	6.04957	6.38986	6.61477	6.1858	6.12421	5.74359	6.26154	6.58335	6.81495	6.77541	F5
chr6-89375561-89375872	5.80003	5.9345	6.00239	5.91167	6.02358	5.9265	6.42277	6.29232	6.25043	6.14224	6.26645	6.5384	6.21836	F5
chr6-105783537-105783864	6.01474	6.193	6.06495	6.01694	6.22253	6.21091	5.99167	6.16883	6.03044	6.14224	5.74334	6.44611	6.63763	F5
chr6-105884266-105884355	5.51623	5.44382	5.39495	5.6523	5.90647	5.68158	5.58786	5.66046	5.54945	5.84944	5.81145	6.34579	5.83858	F5
chr6-106974756-106974878	5.40227	5.23216	5.24047	5.47759	5.60896	5.43431	4.86394	5.3715	5.89864	5.38581	5.81145	6.17583	5.75638	F5
chr6-107824246-107824790	6.14748	5.9799	6.07999	5.74838	6.38986	6.32022	5.99167	6.25272	5.82469	6.73875	6.61378	6.98073	6.38095	F5
chr6-108581404-108581623	5.45066	5.68657	5.46509	5.54125	5.90647	5.71278	6.09345	5.3715	6.09008	5.6555	5.74334	6.1125	5.9135	F5
chr6-109455648-109456133	6.98348	7.03249	6.64255	6.953	7.16637	7.29437	7.06915	7.3422	6.62621	7.15137	7.20296	7.38026	7.48603	F5
chr6-111762140-111762303	5.52649	5.46625	5.51249	5.40602	6.02358	5.56027	4.86394	5.57813	5.42539	5.9317	5.22757	5.71034	5.98264	F5
chr6-111823885-111824018	5.17594	5.38329	5.0066	5.22	4.86394	5.33064	4.86394	4.86394	4.86394	5.16633	5.22757	6.1125	5.59639	F5
chr6-111940056-111940176	5.46212	5.45514	5.35595	5.36623	4.86394	5.61488	5.58786	5.22376	5.42539	5.59807	5.58559	5.59951	5.96017	F5
chr6-116446520-116446576	5.38943	5.42043	5.33519	5.32285	4.86394	5.50061	4.86394	5.22376	5.26219	5.46547	5.58559	5.89351	5.727	F5
chr6-124819439-124819597	5.46212	5.48783	5.54214	5.40602	5.77153	5.74275	5.37848	5.22376	5.42539	5.38581	5.58559	6.1125	5.98264	F5
chr6-134240740-134240902	5.60311	5.67867	5.58417	5.59905	5.60896	5.97262	6.09345	5.92231	5.89864	5.53528	5.4905	5.46666	6.26973	F5
chr6-134633060-134633233	5.82065	5.70977	5.78414	5.54125	5.60896	5.91459	5.58786	5.80181	6.03044	5.53528	5.37685	6.23552	6.08769	F5
chr6-135195180-135195313	5.40227	5.46625	5.43116	5.27474	5.60896	5.45728	4.86394	4.86394	4.86394	5.38581	5.22757	5.89351	5.83858	F5
chr6-137351981-137352248	5.60311	5.44382	5.37583	5.27474	4.86394	5.98379	4.86394	5.484	4.86394	5.53528	5.74334	6.04492	6.14574	F5
chr6-137768130-137768483	6.07822	6.13321	6.04969	6.15598	6.02358	6.35952	6.1858	5.80181	5.82469	6.36894	6.45316	6.88386	6.95731	F5
chr6-137824259-137824398	5.38943	5.31431	5.18242	5.32285	5.77153	5.50061	4.86394	4.86394	4.86394	5.29082	5.4905	6.17583	5.75638	F5
chr6-142913121-142913342	5.67194	5.65447	5.49711	5.59905	5.90647	5.72791	4.86394	5.3715	4.86394	5.97018	5.9331	5.807	6.18268	F5
chr6-143732555-143732781	5.47335	5.66262	5.57046	5.6523	5.77153	5.86532	4.86394	5.86416	4.86394	5.70869	6.13682	6.1125	6.04702	F5
chr6-144181736-144181929	5.84737	5.77544	5.86308	5.72547	6.12793	5.98379	5.58786	5.3715	5.82469	6.07699	5.81145	6.04492	6.41079	F5
chr6-152095247-152095495	6.02561	6.22383	6.0948	5.9658	5.90647	6.55759	5.87752	5.86416	5.96688	6.04268	6.22498	6.70396	6.52298	F5
chr6-154140117-154140279	5.27188	5.32895	5.41337	5.32285	5.39364	5.57898	6.1858	5.57813	5.26219	5.29082	5.66873	5.59951	5.96017	F5
chr6-159062342-159062529	5.594	5.49833	5.52749	5.59905	5.90647	5.82644	5.58786	5.484	5.54945	5.59807	5.9331	6.1125	5.9135	F5
chr7-2406875-2407026	5.72726	5.82963	5.70817	5.72547	4.86394	5.69734	5.87752	5.484	5.54945	5.6555	5.74334	6.29204	6.12675	F5
chr7-2510933-2511141	5.83411	5.71734	5.92668	6.0002	6.02358	5.8903	5.58786	5.73435	5.82469	5.46547	5.74334	6.39706	6.30267	F5
chr7-2511524-2511707	5.63836	5.76841	5.84403	5.74838	5.77153	5.78567	5.37848	5.66046	5.96688	5.97018	6.22498	6.34579	6.26973	F5
chr7-5532977-5533040	5.58478	5.52876	5.48132	5.62618	5.60896	5.79948	5.87752	5.80181	5.26219	5.6555	5.8744	5.807	6.10741	F5
chr7-5533042-5533123	5.7196	5.76841	5.67316	5.87368	5.60896	5.8779	6.42277	5.86416	5.42539	5.97018	6.13682	6.1125	6.16437	F5
chr7-5555052-5555342	6.6826	6.61524	6.75834	6.84613	6.465	6.84599	5.99167	6.62676	6.55257	6.92965	6.93027	7.42556	7.26639	F5
chr7-6221404-6221667	5.58478	5.51879	5.51249	5.59905	6.12793	6.00576	5.74608	5.3715	5.42539	5.38581	6.08974	5.46666	6.23576	F5
chr7-16404752-16404946	5.51623	5.59455	5.51249	5.6523	5.90647	5.63215	4.86394	5.92231	5.74359	5.80517	5.98823	6.39706	5.86428	F5
chr7-20021844-20022051	5.53658	5.52876	5.46509	5.06986	5.60896	5.68158	4.86394	5.66046	5.42539	5.29082	5.8744	6.23552	5.7847	F5
chr7-21355475-21355537	5.27188	5.25003	5.33519	5.51025	5.39364	5.54101	5.58786	5.3715	5.54945	5.38581	5.9331	5.89351	5.75638	F5
chr7-29956139-29956442	5.76448	5.77544	5.87245	5.54125	6.12793	5.85255	5.58786	5.66046	5.74359	6.20358	5.8744	6.81495	6.28632	F5
chr7-30330792-30331014	5.70405	5.8618	5.78414	5.51025	5.90647	5.9265	5.58786	5.3715	5.74359	5.80517	6.22498	6.44611	6.04702	F5
chr7-31688444-31688674	5.52649	5.67867	5.67316	5.54125	5.90647	5.8779	5.37848	5.3715	5.54945	5.89153	5.9331	5.89351	6.25288	F5
chr7-33050521-33050714	5.66369	5.51879	5.49711	5.57079	6.22253	5.59717	5.58786	6.02855	5.82469	5.97018	5.81145	6.29204	5.83858	F5
chr7-38307078-38307163	5.15287	5.0972	5.14891	5.06986	5.39364	5.33064	4.86394	4.86394	4.86394	5.16633	5.37685	5.89351	5.7847	F5
chr7-39621830-39622005	5.81383	5.8681	5.64886	5.36623	5.39364	6.12804	6.09345	5.66046	4.86394	5.6555	5.37685	6.34579	6.38095	F5
chr7-40268827-40269260	6.61199	6.68114	6.58263	6.65746	6.22253	6.87148	6.557	6.65552	6.58995	6.68122	6.45316	7.15519	7.16582	F5
chr7-42877852-42878289	5.90463	5.60343	5.95261	5.6523	5.60896	6.00576	5.58786	5.80181	4.86394	6.14224	5.9331	6.5384	6.36572	F5
chr7-43649834-43650121	5.71187	5.70211	5.74163	5.85406	5.60896	5.85255	5.99167	5.73435	6.03044	5.97018	6.04031	6.04492	6.41079	F5
chr7-44046650-44047038	6.40909	6.34289	6.49944	6.12671	6.12793	6.55107	6.42277	6.33053	6.09008	6.44323	6.41821	6.88386	6.79696	F5
chr7-44978997-44979294	6.17578	6.27882	6.34798	6.27842	6.60215	6.46982	6.34929	6.47156	6.51397	6.73875	6.52005	6.74206	6.67355	F5
chr7-74230515-74230705	5.9526	6.05444	6.0725	5.72547	5.90647	5.91459	5.99167	5.57813	5.65309	6.11014	6.04031	6.5384	6.38095	F5
chr7-75971902-75972237	6.14748	5.97435	6.24493	6.2912	6.30938	6.16569	5.99167	5.73435	5.26219	6.36894	6.22498	6.70396	6.5753	F5
chr7-80443365-80443651	5.62096	5.73228	5.68501	5.54125	5.60896	5.9613	5.58786	5.3715	4.86394	5.70869	5.98823	6.17583	6.25288	F5
chr7-81487623-81487730	5.09998	5.066	5.26631	5.22	4.86394	5.30074	5.74608	4.86394	4.86394	5.16633	5.22757	5.59951	5.83858	F5
chr7-88395920-88396026	5.06842	5.23216	5.14891	5.22	5.39364	5.52114	4.86394	4.86394	4.86394	5.16633	5.4905	5.59951	5.727	F5
chr7-90595910-90596027	5.45066	5.28344	5.37583	5.47759	5.77153	5.54101	5.74608	4.86394	4.86394	5.53528	5.37685	5.89351	5.727	F5
chr7-90600328-90600409	5.40227	5.52876	5.46509	5.44297	5.60896	5.54101	5.58786	5.22376	5.26219	5.53528	5.66873	5.97229	5.9135	F5
chr7-90600413-90600531	5.48437	5.49833	5.41337	5.51025	5.90647	5.79948	5.99167	5.22376	5.42539	5.38581	5.74334	5.71034	6.14574	F5
chr7-98202535-98202734	5.79304	5.60343	5.85361	5.44297	5.60896	5.52114	6.34929	5.3715	6.2989	5.9317	6.18183	6.74206	5.98264	F5
chr7-102989051-102989181	5.30432	5.38329	5.26631	5.62618	5.60896	5.59717	5.58786	5.22376	5.42539	5.80517	5.58559	5.71034	5.88923	F5
chr7-105448345-105448484	5.25462	5.26709	5.26631	5.44297	5.60896	5.19466	4.86394	5.22376	4.86394	5.38581	5.22757	6.17583	5.727	F5
chr7-107622591-107622763	5.15287	5.21336	5.06561	5.40602	4.86394	5.54101	4.86394	4.86394	5.26219	4.86394	5.37685	5.59951	5.98264	F5
chr7-115145595-115145768	5.31965	5.45514	5.33519	5.32285	5.60896	5.33064	4.86394	5.3715	4.86394	4.86394	4.86394	5.59951	5.9135	F5
chr7-116167269-116167383	5.38943	5.44382	5.29054	5.40602	5.60896	5.52114	5.87752	5.484	4.86394	5.38581	4.86394	5.89351	5.81208	F5
chr7-129072489-129072634	5.28842	5.44382	5.52749	5.36623	5.39364	5.59717	4.86394	5.484	4.86394	4.86394	5.66873	5.807	5.9135	F5
chr7-129566448-129566617	5.63836	5.69438	5.58417	5.40602	6.02358	5.68158	5.74608	5.92231	5.96688	5.7584	5.98823	5.807	6.04702	F5
chr7-129845753-129845828	5.21752	5.19346	5.29054	4.86394	5.39364	5.41032	4.86394	5.3715	4.86394	5.16633	4.86394	5.59951	5.727	F5
chr7-134174768-134175058	5.89845	5.9403	5.75247	5.57079	5.90647	6.07892	5.58786	5.66046	5.42539	5.7584	5.98823	6.04492	6.38095	F5
chr7-135980709-135980948	6.03636	6.0697	6.00239	6.12671	5.77153	6.18402	6.27063	5.80181	6.09008	6.17337	6.58335	6.44611	6.85948	F5
chr7-139771545-139771651	5.42701	5.42043	5.39495	5.44297	5.60896	5.79948	4.86394	4.86394	4.86394	5.38581	5.74334	5.46666	5.9135	F5
chr7-139829417-139829575	5.52649	5.76841	5.59761	5.77063	5.77153	5.78567	5.37848	5.80181	5.65309	5.80517	5.98823	6.04492	6.18268	F5
chr7-140242052-140242317	6.16173	6.16124	6.22569	6.12671	6.02358	6.03779	5.87752	6.21161	6.2989	6.23296	6.48708	6.77904	6.50954	F5
chr7-151756141-151756407	5.91077	5.92278	5.82454	5.83397	5.90647	6.26274	6.09345	5.66046	5.82469	5.80517	5.98823	6.624	6.20067	F5
chr7-155291189-155291335	5.23654	5.34314	5.24047	5.32285	4.86394	5.8903	5.37848	4.86394	5.42539	5.29082	5.58559	6.04492	5.75638	F5
chr7-158710697-158710853	5.45066	5.26709	5.37583	5.06986	5.60896	5.59717	4.86394	5.22376	4.86394	5.38581	5.58559	6.17583	5.75638	F5
chr7-158710861-158711009	5.46212	5.40835	5.44839	5.32285	5.60896	5.63215	5.58786	5.22376	4.86394	5.59807	5.37685	5.807	6.00459	F5
chr7-158824105-158824272	5.49518	5.52876	5.52749	5.47759	5.60896	5.69734	5.58786	5.3715	5.54945	5.6555	6.30638	6.1125	6.08769	F5
chr8-631096-631236	5.17594	5.23216	5.26631	5.40602	5.39364	5.59717	4.86394	4.86394	4.86394	4.86394	5.22757	5.807	5.69646	F5
chr8-2001292-2001521	5.69615	5.67069	5.74163	5.91167	6.02358	6.1184	5.58786	5.57813	5.74359	5.6555	5.81145	6.58196	6.33464	F5
chr8-2001581-2001985	5.77888	5.9345	6.08742	6.21216	5.39364	6.39749	6.557	6.12421	5.89864	6.14224	6.52005	6.5384	6.85948	F5
chr8-8244750-8244829	4.86394	5.0972	5.0066	5.15491	4.86394	5.41032	4.86394	4.86394	4.86394	4.86394	5.22757	5.97229	5.63134	F5
chr8-8352415-8352647	5.76448	5.79618	5.69668	5.62618	5.60896	5.93825	5.74608	5.3715	5.42539	5.89153	5.9331	5.89351	6.18268	F5
chr8-8375438-8375644	5.43896	5.59455	5.55646	5.74838	5.60896	5.69734	5.58786	5.57813	5.26219	5.46547	5.58559	6.34579	5.7847	F5
chr8-9150598-9150902	6.73229	6.87267	6.71247	6.75536	6.60215	7.059	6.88834	6.93452	7.02091	6.84642	6.99843	7.12767	7.34597	F5
chr8-11457119-11457227	5.55629	5.38329	5.44839	5.22	5.77153	5.71278	5.87752	5.3715	4.86394	5.53528	5.4905	5.807	5.86428	F5
chr8-19696424-19696646	5.90463	6.0232	6.15195	5.98316	6.12793	6.07892	6.09345	5.97694	6.34531	6.11014	6.18183	6.94924	6.18268	F5
chr8-23225011-23225326	6.22575	6.24531	6.39335	6.42283	6.38986	6.57696	6.83887	6.07753	6.55257	6.64131	6.70076	6.91697	6.84927	F5
chr8-25198912-25199224	6.23018	6.17497	6.31866	6.09657	5.39364	6.35952	5.58786	6.16883	5.74359	6.17337	6.30638	6.88386	6.73117	F5
chr8-27362238-27362402	5.36274	5.45514	5.33519	5.47759	5.39364	5.61488	6.27063	5.484	5.26219	5.80517	5.81145	6.39706	6.04702	F5
chr8-28442711-28443010	5.9526	5.70211	5.90897	5.54125	5.77153	5.57898	5.58786	5.57813	5.65309	5.46547	5.98823	6.70396	6.33464	F5
chr8-28773561-28773668	5.6801	5.46625	5.54214	5.6523	5.60896	5.74275	5.74608	5.22376	5.74359	5.59807	5.37685	6.04492	6.00459	F5
chr8-37631653-37631925	5.90463	6.0232	5.8909	5.79229	6.12793	5.79948	5.58786	5.57813	5.89864	6.14224	5.58559	6.624	6.30267	F5
chr8-39949824-39949934	5.19739	5.21336	5.21268	5.32285	5.60896	5.45728	4.86394	5.3715	4.86394	4.86394	5.8744	5.97229	5.69646	F5
chr8-41544795-41545332	6.16643	5.96313	5.99427	5.72547	6.60215	6.46982	6.27063	5.80181	5.42539	6.11014	5.98823	6.23552	6.69692	F5
chr8-42217132-42217418	5.71187	5.84908	5.79443	5.77063	5.39364	5.8903	5.87752	5.86416	5.65309	5.9317	6.38215	6.58196	6.04702	F5
chr8-54153352-54153465	5.21752	5.32895	5.21268	5.27474	4.86394	5.63215	5.58786	5.3715	4.86394	5.38581	5.74334	5.71034	5.86428	F5
chr8-54744202-54744410	5.46212	5.38329	5.31344	5.22	4.86394	5.8396	4.86394	5.57813	4.86394	5.80517	5.9331	6.39706	5.93714	F5
chr8-58172620-58173212	6.79651	6.78727	6.81046	6.61023	6.02358	6.94503	5.99167	7.16357	6.79294	6.60005	6.58335	7.09957	7.41446	F5
chr8-58392861-58393045	5.86688	5.83616	5.71948	5.6775	5.39364	5.79948	5.37848	5.57813	4.86394	5.53528	5.81145	6.49316	6.23576	F5
chr8-58881923-58882237	5.53658	5.82963	5.70817	5.54125	4.86394	6.12804	5.87752	5.73435	4.86394	5.6555	6.22498	6.34579	6.54943	F5
chr8-60894744-60894960	5.49518	5.42043	5.39495	5.62618	5.90647	5.56027	4.86394	5.57813	5.26219	5.9317	5.66873	6.34579	5.83858	F5
chr8-61760200-61760396	5.28842	5.42043	5.31344	5.06986	4.86394	5.77162	5.58786	4.86394	4.86394	5.80517	5.58559	5.71034	5.75638	F5
chr8-65951936-65952167	5.9982	6.05955	6.01842	6.17031	6.30938	6.16569	6.27063	6.16883	6.51397	6.14224	6.08974	6.624	6.49593	F5
chr8-81721181-81721584	6.83405	6.86514	6.7665	6.72942	6.60215	6.91123	7.30088	7.04362	6.96759	6.94566	6.99843	7.3334	7.24384	F5
chr8-95018742-95018889	5.23654	5.31431	5.35595	5.32285	4.86394	5.71278	4.86394	5.484	5.42539	5.29082	5.58559	6.04492	5.63134	F5
chr8-95548482-95548642	5.28842	5.32895	5.14891	5.32285	4.86394	5.43431	5.74608	4.86394	4.86394	5.53528	5.37685	5.807	5.727	F5
chr8-96570849-96571061	5.47335	5.67867	5.48132	4.86394	6.02358	5.82644	5.74608	4.86394	4.86394	5.46547	5.58559	5.807	6.04702	F5
chr8-96760676-96760968	6.157	6.13321	5.95261	5.74838	6.22253	6.36722	6.09345	5.97694	5.54945	6.07699	6.38215	6.39706	6.63763	F5
chr8-97628114-97628304	5.55629	5.48783	5.46509	5.27474	5.90647	5.8779	5.58786	5.22376	4.86394	5.70869	5.58559	5.71034	6.16437	F5
chr8-119448795-119449077	5.7196	5.95179	5.61078	5.72547	6.30938	6.00576	5.58786	5.97694	5.65309	5.84944	5.81145	6.23552	6.16437	F5
chr8-120678419-120678566	5.30432	5.43225	5.29054	5.47759	5.39364	5.69734	5.99167	4.86394	5.42539	5.53528	5.74334	5.71034	5.81208	F5
chr8-120682423-120682623	5.36274	5.39597	5.14891	5.22	5.39364	5.85255	5.58786	5.484	4.86394	5.16633	5.66873	6.04492	6.00459	F5
chr8-120809487-120809629	5.52649	5.47714	5.61078	5.70187	5.60896	5.71278	5.58786	5.484	5.26219	5.46547	5.22757	5.71034	6.02604	F5
chr8-125163405-125163781	5.95842	5.79618	6.01044	5.77063	5.60896	6.26274	5.87752	5.73435	5.74359	5.84944	5.74334	6.624	6.10741	F5
chr8-125188170-125188393	5.80003	5.57642	5.66111	5.54125	4.86394	5.91459	4.86394	5.57813	5.74359	5.9317	6.04031	5.97229	6.04702	F5
chr8-125528872-125529089	5.55629	5.47714	5.44839	5.62618	5.39364	5.86532	5.99167	4.86394	5.74359	5.53528	5.4905	6.23552	6.33464	F5
chr8-125601966-125602304	6.18042	6.30329	6.04969	6.11175	6.83722	6.18402	6.78739	6.33053	6.09008	6.28939	6.67245	6.77904	6.7645	F5
chr8-125649546-125649700	5.594	5.73228	5.70817	5.62618	5.60896	5.8903	5.37848	5.86416	5.54945	5.80517	5.81145	5.97229	6.12675	F5
chr8-125698761-125699046	6.40533	6.23247	6.26384	6.06549	6.12793	6.54451	6.6188	6.07753	5.82469	6.51301	6.48708	6.70396	6.81814	F5
chr8-129547771-129548011	6.07308	5.76131	5.8909	5.93007	5.60896	6.14704	5.74608	5.66046	5.82469	5.80517	6.04031	6.1125	6.42543	F5
chr8-130206471-130206687	5.594	5.67069	5.57046	5.44297	5.39364	5.85255	4.86394	5.86416	5.26219	5.84944	5.98823	4.86394	6.30267	F5
chr8-133150237-133150373	5.40227	5.55778	5.43116	5.44297	5.77153	5.90253	5.37848	5.57813	5.42539	5.59807	5.81145	5.71034	6.14574	F5
chr8-133500803-133501003	5.81383	5.79618	5.6237	5.70187	5.90647	6.0688	5.99167	5.22376	5.42539	5.89153	5.9331	5.97229	6.26973	F5
chr8-138191944-138192045	5.17594	5.066	5.06561	5.06986	4.86394	5.56027	5.74608	4.86394	4.86394	5.38581	5.37685	5.46666	5.75638	F5
chr8-138192220-138192330	5.15287	5.21336	5.14891	5.06986	4.86394	5.41032	4.86394	5.22376	4.86394	4.86394	5.58559	5.59951	5.86428	F5
chr8-140558435-140558587	5.09998	5.32895	5.24047	5.27474	4.86394	5.38517	4.86394	5.22376	5.42539	5.16633	5.37685	5.46666	5.81208	F5
chr8-141104836-141105052	5.41478	5.32895	5.31344	5.54125	6.12793	5.59717	5.58786	5.22376	5.26219	5.46547	5.74334	6.1125	6.08769	F5
chr8-141137879-141138452	6.95254	6.88512	6.75012	6.63879	6.94008	7.1759	7.06915	7.10496	6.72892	7.06713	6.83337	7.2599	7.46044	F5
chr8-141146300-141146420	5.12777	5.14947	5.14891	5.47759	4.86394	5.68158	4.86394	4.86394	4.86394	5.6555	5.81145	6.04492	5.55954	F5
chr8-141391821-141392163	6.28613	6.27054	6.57314	6.34088	7.03534	6.54451	6.78739	6.56708	6.76134	6.60005	6.48708	7.0415	6.85948	F5
chr8-143352281-143352364	5.09998	5.23216	5.0066	5.44297	5.39364	5.47935	4.86394	5.3715	5.26219	5.29082	5.37685	5.59951	5.727	F5
chr8-143574087-143574188	5.72726	5.76131	5.84403	5.59905	5.39364	5.90253	5.87752	6.12421	5.65309	6.07699	5.74334	6.34579	6.04702	F5
chr8-144409225-144409533	6.8602	6.98292	6.96903	6.91584	7.28562	6.93065	7.06915	7.08483	7.16897	7.34124	7.16451	7.55309	7.36688	F5
chr8-144413507-144413747	6.56361	6.41083	6.44762	6.4993	6.72526	6.59601	6.93596	6.56708	6.51397	6.88037	6.782	6.91697	6.88962	F5
chr9-297127-297390	6.05751	5.91687	5.83434	5.9658	6.30938	6.23714	6.34929	5.66046	5.89864	5.84944	6.04031	6.34579	6.53628	F5
chr9-297464-297935	6.43509	6.29112	6.25757	6.12671	6.83722	6.55107	6.42277	6.33053	5.96688	6.17337	6.52005	6.624	6.91906	F5
chr9-4763038-4763098	5.21752	5.19346	5.31344	5.27474	4.86394	5.43431	5.37848	5.57813	5.26219	5.29082	4.86394	5.59951	5.66463	F5
chr9-4763102-4763199	5.21752	5.3569	5.46509	5.40602	4.86394	5.59717	5.74608	5.73435	4.86394	5.46547	5.4905	6.04492	5.81208	F5
chr9-6429335-6429510	5.47335	5.68657	5.66111	5.47759	5.90647	5.75731	5.99167	5.80181	5.54945	6.04268	5.81145	6.1125	5.9135	F5
chr9-7105163-7105512	5.60311	5.8618	5.84403	5.93007	5.77153	6.16569	6.34929	5.97694	5.82469	6.20358	6.04031	6.39706	6.39597	F5
chr9-7976448-7976704	5.28842	5.53859	5.24047	5.77063	5.77153	5.72791	5.58786	5.86416	5.82469	5.80517	6.08974	6.74206	5.88923	F5
chr9-21104843-21105144	6.20333	5.94606	6.16575	6.0002	6.22253	5.97262	5.87752	6.25272	5.42539	6.14224	6.13682	6.88386	6.43988	F5
chr9-21444270-21444610	5.97568	5.97435	6.02633	5.89288	6.12793	6.1184	5.58786	5.57813	6.47406	5.89153	6.34491	6.29204	6.70844	F5
chr9-27572704-27572937	6.14268	6.12847	5.99427	6.11175	5.90647	6.55107	5.99167	5.97694	6.09008	6.17337	6.41821	6.44611	6.79696	F5
chr9-68705032-68705341	6.42402	6.3698	6.45817	6.76389	6.83722	6.68117	6.6188	6.53609	6.2989	6.31655	6.34491	7.20857	7.0657	F5
chr9-76456390-76456483	5.34882	5.3569	5.39495	5.40602	5.39364	5.41032	5.74608	5.484	5.54945	5.70869	5.66873	5.46666	5.86428	F5
chr9-81409049-81409280	5.37627	5.47714	5.54214	5.44297	4.86394	5.86532	4.86394	4.86394	4.86394	5.6555	5.81145	5.71034	6.14574	F5
chr9-81610390-81610691	6.02019	6.15662	6.08742	6.14145	6.22253	5.86532	5.87752	5.66046	6.09008	5.97018	5.58559	6.84987	6.43988	F5
chr9-83979569-83979734	5.88595	6.02848	6.02633	6.0334	6.30938	6.07892	6.1858	6.29232	6.34531	6.17337	6.41821	6.44611	6.41079	F5
chr9-85729941-85730266	5.92893	5.78933	5.89998	5.70187	6.02358	6.07892	6.557	5.66046	5.42539	6.17337	6.18183	6.29204	6.50954	F5
chr9-86766989-86767108	5.28842	5.34314	5.21268	5.06986	5.60896	5.61488	4.86394	5.3715	4.86394	5.46547	5.37685	5.807	5.83858	F5
chr9-88923792-88923952	5.17594	5.29915	5.14891	5.44297	5.39364	5.93825	5.58786	4.86394	4.86394	4.86394	5.22757	5.29167	6.21836	F5
chr9-89379639-89379792	5.49518	5.6122	5.61078	5.40602	5.77153	5.56027	5.37848	5.66046	5.65309	5.59807	5.4905	6.04492	6.00459	F5
chr9-89522448-89522667	6.02019	6.07473	5.94405	6.22574	5.60896	6.00576	6.09345	5.86416	6.38987	5.9317	6.38215	6.58196	6.50954	F5
chr9-89556231-89556302	5.28842	5.34314	5.37583	5.22	5.60896	5.38517	4.86394	4.86394	4.86394	5.29082	5.58559	5.71034	5.75638	F5
chr9-91085559-91085791	5.34882	5.49833	5.41337	5.32285	6.02358	5.77162	5.37848	5.3715	4.86394	5.7584	5.37685	6.17583	6.08769	F5
chr9-91208896-91209123	5.77171	5.68657	5.63639	5.57079	5.60896	5.57898	6.34929	5.86416	5.82469	5.89153	5.74334	5.89351	6.08769	F5
chr9-94649224-94649483	5.92292	5.9345	5.98609	6.0002	6.22253	6.13758	4.86394	6.16883	6.03044	5.9317	5.8744	6.44611	6.54943	F5
chr9-97854064-97854199	5.38943	5.40835	5.51249	5.27474	5.60896	5.63215	5.37848	5.3715	5.54945	5.53528	5.66873	5.89351	5.9135	F5
chr9-97906380-97906621	5.98136	6.0179	5.90897	5.85406	6.38986	6.18402	5.99167	6.25272	5.96688	6.07699	5.81145	6.34579	6.33464	F5
chr9-97908793-97909052	6.05751	5.96313	5.81462	5.70187	5.60896	6.14704	5.37848	5.97694	5.42539	6.17337	5.9331	6.23552	6.39597	F5
chr9-99433620-99433865	5.85392	5.74693	5.51249	5.40602	5.77153	5.94985	5.87752	5.57813	5.74359	5.46547	6.04031	5.97229	6.14574	F5
chr9-110048513-110048768	6.27771	5.98542	6.21266	6.32867	6.30938	6.21091	6.557	5.92231	5.96688	6.07699	6.34491	6.81495	6.60062	F5
chr9-111078832-111078930	5.31965	5.066	5.29054	5.06986	5.39364	5.45728	4.86394	5.484	5.26219	5.38581	5.37685	5.29167	5.83858	F5
chr9-113579005-113579219	5.75717	5.72485	5.81462	5.77063	6.12793	5.8779	5.87752	5.66046	5.82469	5.53528	5.98823	6.04492	6.21836	F5
chr9-114754595-114754812	5.7196	5.66262	5.6237	5.44297	5.77153	5.79948	4.86394	5.3715	5.74359	5.89153	5.66873	5.97229	6.04702	F5
chr9-114880371-114880590	5.38943	5.3569	5.49711	5.36623	5.39364	5.85255	4.86394	5.3715	4.86394	5.7584	5.37685	5.59951	5.9135	F5
chr9-117784013-117784097	5.45066	5.45514	5.6237	5.32285	5.77153	5.68158	5.58786	5.3715	5.54945	5.59807	5.74334	5.807	5.88923	F5
chr9-120676893-120677098	5.54651	5.62086	5.54214	5.44297	4.86394	5.9265	6.09345	5.73435	5.65309	5.84944	5.22757	5.97229	6.23576	F5
chr9-120876254-120876666	6.63081	6.48529	6.68671	6.55101	6.38986	6.96864	6.88834	6.40323	6.34531	6.62086	6.88274	7.0415	7.057	F5
chr9-124197240-124197348	5.33447	5.43225	5.35595	5.36623	5.60896	5.57898	5.37848	5.3715	5.42539	5.53528	5.4905	5.97229	6.02604	F5
chr9-124197415-124197695	6.24335	6.35065	6.30069	6.22574	5.77153	6.56408	6.27063	6.33053	6.25043	6.39425	6.38215	6.44611	6.85948	F5
chr9-127778654-127778846	5.85392	5.81641	5.91786	5.89288	5.60896	6.03779	5.99167	6.07753	5.65309	5.97018	6.38215	6.624	6.33464	F5
chr9-128026322-128026572	5.28842	5.43225	5.67316	5.93007	4.86394	5.66548	5.58786	5.73435	5.65309	5.97018	6.38215	6.39706	6.14574	F5
chr9-128250358-128250751	6.68855	6.77922	6.70394	7.15607	6.98858	7.23835	6.93596	7.18254	6.69562	7.28089	6.9761	7.28485	7.50491	F5
chr9-129888508-129888648	5.86688	5.68657	5.8909	5.93007	6.12793	6.16569	6.34929	5.3715	6.03044	5.84944	6.58335	6.624	6.25288	F5
chr9-129888667-129888780	5.7196	5.67867	5.91786	5.74838	5.39364	6.02723	6.1858	5.66046	6.09008	5.53528	5.9331	6.44611	6.18268	F5
chr9-129990423-129990575	5.31965	5.45514	5.37583	5.40602	4.86394	5.50061	5.87752	5.22376	5.26219	5.29082	5.8744	5.71034	6.04702	F5
chr9-134276481-134276727	5.60311	5.60343	5.69668	5.62618	5.60896	5.78567	5.87752	5.80181	5.26219	6.14224	5.8744	5.97229	6.08769	F5
chr9-134922964-134923088	5.28842	5.38329	5.29054	5.15491	4.86394	5.69734	5.37848	5.484	4.86394	5.29082	5.22757	6.04492	5.93714	F5
chr9-136046094-136046348	5.43896	5.75415	5.74163	5.27474	5.39364	6.02723	5.37848	5.3715	5.26219	5.46547	6.34491	6.1125	6.43988	F5
chr9-136067282-136067377	5.23654	5.3569	5.24047	5.15491	4.86394	5.56027	4.86394	5.22376	5.42539	5.16633	5.58559	5.89351	5.75638	F5
chr9-137054067-137054255	5.52649	5.48783	5.66111	5.40602	5.39364	5.59717	5.87752	5.73435	5.42539	5.53528	5.37685	6.49316	5.59639	F5
chr10-7046182-7046641	6.50285	6.29519	6.54908	6.06549	6.94008	6.66936	6.27063	6.21161	6.03044	6.62086	6.55212	7.07085	6.95731	F5
chr10-17229967-17230224	6.42772	6.4326	6.40441	6.45622	6.30938	6.70445	6.49181	6.50427	6.58995	6.57888	6.70076	6.66463	6.94785	F5
chr10-17230483-17230688	6.26922	6.34678	6.10939	6.17031	6.53556	6.40493	6.09345	6.56708	6.38987	6.39425	6.41821	6.94924	6.54943	F5
chr10-17230695-17230767	5.34882	5.44382	5.46509	5.22	5.60896	5.66548	5.74608	5.3715	5.74359	5.6555	5.22757	6.23552	5.88923	F5
chr10-27465238-27465351	5.09998	5.21336	5.35595	5.36623	4.86394	5.50061	4.86394	5.3715	4.86394	5.38581	5.58559	5.89351	5.63134	F5
chr10-28248171-28248465	5.76448	5.69438	5.88172	5.79229	6.38986	6.00576	5.58786	5.80181	5.65309	5.59807	5.74334	6.17583	6.20067	F5
chr10-28400785-28400991	6.15225	6.21948	6.18611	6.19839	6.98858	6.49067	4.86394	6.12421	5.82469	6.51301	6.52005	6.84987	6.62542	F5
chr10-29636330-29636550	5.23654	5.53859	5.31344	5.32285	4.86394	5.81307	5.74608	5.3715	4.86394	5.29082	5.58559	5.89351	5.9135	F5
chr10-32257215-32257320	5.27188	5.17226	5.29054	5.15491	5.60896	5.30074	5.37848	5.57813	5.26219	5.38581	5.22757	5.97229	5.4787	F5
chr10-43091933-43092154	5.57542	5.74693	5.79443	5.59905	5.77153	5.69734	5.37848	5.66046	5.96688	5.29082	5.8744	6.17583	6.18268	F5
chr10-43287369-43287594	5.46212	5.42043	5.46509	5.6523	4.86394	5.71278	5.58786	5.3715	5.42539	5.38581	5.58559	6.29204	6.00459	F5
chr10-49257151-49257433	5.96421	5.77544	5.88172	5.6775	5.60896	6.1184	6.09345	4.86394	4.86394	5.84944	5.74334	6.49316	6.28632	F5
chr10-58593125-58593307	5.37627	5.45514	5.44839	5.32285	5.39364	5.66548	5.58786	5.3715	5.65309	5.16633	5.4905	5.59951	6.00459	F5
chr10-61486832-61487053	5.60311	5.72485	5.48132	5.54125	4.86394	5.90253	6.1858	5.484	5.42539	5.46547	5.74334	6.23552	6.20067	F5
chr10-62528503-62528801	5.70405	5.80298	5.82454	5.57079	5.90647	5.91459	4.86394	5.73435	5.74359	6.17337	6.04031	6.34579	6.18268	F5
chr10-67783652-67783889	5.69615	5.90493	5.81462	5.77063	6.465	5.63215	5.87752	5.80181	5.82469	5.59807	5.58559	6.17583	6.36572	F5
chr10-69045518-69045826	6.23898	6.36218	6.12377	6.38843	6.78249	6.63324	6.27063	5.80181	6.14634	6.44323	6.67245	7.0415	7.17383	F5
chr10-72753891-72754204	5.41478	5.67069	5.74163	5.54125	5.90647	6.02723	4.86394	5.66046	5.54945	5.70869	5.81145	6.04492	6.06756	F5
chr10-73865806-73866141	6.06792	6.28293	6.34218	6.30383	6.53556	6.6023	6.1858	6.07753	5.82469	6.46695	6.782	7.20857	6.71986	F5
chr10-73956563-73956898	5.9526	5.82963	6.01842	6.46714	5.90647	6.19306	6.49181	5.80181	5.82469	6.23296	6.22498	7.12767	6.33464	F5
chr10-73979878-73980161	5.987	6.0179	5.8909	5.72547	5.90647	6.29596	6.1858	6.07753	6.25043	5.70869	5.8744	6.39706	6.63763	F5
chr10-73991895-73992137	5.69615	5.70977	5.8909	5.98316	6.22253	6.32819	5.74608	4.86394	5.96688	6.14224	6.38215	6.29204	6.5753	F5
chr10-75336043-75336283	5.54651	5.6122	5.54214	5.32285	4.86394	5.61488	4.86394	4.86394	4.86394	6.00712	5.58559	5.807	6.06756	F5
chr10-77245947-77246240	5.94084	6.06464	5.64886	5.81339	5.77153	6.13758	5.74608	6.02855	5.89864	6.07699	6.41821	6.17583	6.39597	F5
chr10-79070049-79070122	5.48437	5.57642	5.58417	5.54125	5.39364	5.66548	4.86394	5.66046	5.42539	5.89153	5.8744	5.97229	5.86428	F5
chr10-80253603-80253767	5.30432	5.25003	5.37583	5.40602	4.86394	5.45728	5.74608	4.86394	5.26219	5.46547	5.74334	5.59951	6.06756	F5
chr10-84156851-84156997	5.21752	5.0972	5.24047	5.15491	5.39364	5.64901	4.86394	4.86394	4.86394	5.53528	4.86394	5.59951	5.7847	F5
chr10-88082881-88083049	5.30432	5.51879	5.46509	5.40602	5.60896	5.52114	4.86394	5.22376	5.65309	5.70869	5.4905	6.04492	5.75638	F5
chr10-88091763-88091949	5.27188	5.38329	5.43116	5.72547	5.77153	5.64901	5.87752	5.80181	5.54945	5.6555	5.81145	6.77904	6.14574	F5
chr10-91198800-91199088	6.07822	6.0946	6.02633	5.94811	5.90647	6.23714	6.1858	5.80181	6.2989	5.97018	5.81145	6.23552	6.68529	F5
chr10-92702400-92702544	5.42701	5.45514	5.43116	5.59905	4.86394	5.59717	5.58786	5.66046	5.42539	5.29082	5.58559	5.59951	6.04702	F5
chr10-96380857-96381216	5.77171	5.92278	5.41337	5.59905	4.86394	6.22847	5.87752	5.80181	4.86394	5.70869	5.9331	5.89351	6.53628	F5
chr10-96747924-96748445	6.48891	6.38863	6.39889	6.55101	7.12412	6.49753	6.34929	6.25272	6.14634	6.36894	6.41821	7.18215	7.04825	F5
chr10-97354012-97354278	5.31965	5.59455	5.29054	5.32285	4.86394	6.22847	4.86394	4.86394	5.54945	5.29082	5.74334	5.71034	6.28632	F5
chr10-102213705-102213936	5.6801	5.63786	5.85361	5.6775	5.90647	5.79948	5.58786	5.57813	5.54945	5.89153	6.13682	6.04492	6.14574	F5
chr10-107654108-107654260	5.37627	5.57642	5.57046	5.51025	6.12793	5.66548	5.74608	5.3715	5.74359	5.70869	5.81145	6.17583	5.9135	F5
chr10-107689428-107689546	5.21752	5.32895	5.33519	5.32285	4.86394	5.47935	4.86394	5.3715	4.86394	5.84944	5.81145	5.97229	5.59639	F5
chr10-110076923-110077209	5.84077	6.22383	6.15887	6.12671	5.90647	6.54451	6.09345	6.29232	5.42539	5.84944	6.34491	6.58196	6.75348	F5
chr10-113987885-113988111	5.87328	5.70211	5.51249	5.36623	6.02358	5.71278	4.86394	5.3715	5.26219	5.46547	5.74334	6.1125	6.12675	F5
chr10-116952887-116953067	5.67194	5.65447	5.64886	5.77063	5.90647	5.86532	5.74608	5.86416	6.03044	5.6555	5.98823	5.71034	6.21836	F5
chr10-117237412-117237622	5.6469	5.6122	5.54214	5.57079	6.30938	5.74275	4.86394	5.22376	5.42539	5.6555	5.58559	6.23552	6.04702	F5
chr10-118728191-118728247	5.25462	5.21336	5.14891	5.06986	5.60896	5.26855	5.58786	5.57813	4.86394	5.29082	5.22757	6.04492	5.52045	F5
chr10-124035893-124036288	6.1035	6.17041	6.33048	6.47796	6.53556	6.7663	6.73371	6.02855	5.89864	6.51301	6.72843	7.2599	7.29587	F5
chr10-124037914-124038073	5.43896	5.69438	5.41337	5.32285	5.77153	5.78567	5.58786	5.3715	5.42539	5.6555	5.81145	6.17583	6.08769	F5
chr10-124040511-124040677	5.65535	5.69438	5.46509	5.54125	5.77153	5.85255	5.58786	5.57813	5.26219	5.70869	5.37685	6.29204	6.06756	F5
chr10-124641279-124641653	6.18042	6.1237	6.29464	6.12671	6.38986	6.25427	5.99167	6.47156	6.25043	6.34305	6.34491	6.39706	6.63763	F5
chr10-127900062-127900367	6.21235	6.18852	6.10939	6.23916	6.12793	6.48376	5.99167	6.02855	6.14634	6.07699	6.30638	6.58196	6.74238	F5
chr10-128054119-128054365	6.11344	5.92278	6.04196	5.87368	6.53556	6.21091	5.87752	6.02855	5.74359	6.14224	5.81145	7.12767	6.5753	F5
chr10-132588594-132588984	6.5669	6.49554	6.50954	6.50982	6.98858	6.74973	6.1858	5.92231	6.19967	6.36894	6.41821	6.91697	7.0657	F5
chr10-133275208-133275263	5.06842	5.0972	5.31344	5.32285	5.39364	5.50061	5.58786	4.86394	4.86394	5.38581	5.37685	5.59951	5.86428	F5
chr10-133276827-133276969	5.54651	5.58555	5.51249	5.62618	5.60896	5.9265	6.09345	5.22376	5.26219	5.7584	5.66873	6.04492	6.25288	F5
chr10-133278562-133278803	6.18964	6.25379	6.12377	6.23916	6.53556	6.48376	5.87752	6.25272	5.82469	6.28939	6.61378	6.58196	6.95731	F5
chr10-133279086-133279137	5.17594	5.26709	5.31344	5.47759	4.86394	5.33064	4.86394	5.22376	4.86394	5.16633	5.37685	6.04492	5.75638	F5
chr11-537373-537586	5.87328	6.08472	5.88172	6.06549	5.60896	6.24574	5.99167	6.25272	5.89864	6.04268	6.26645	6.23552	6.68529	F5
chr11-1323788-1324061	5.61209	5.82305	5.70817	5.83397	5.39364	5.71278	5.87752	5.57813	4.86394	5.89153	5.58559	6.88386	6.02604	F5
chr11-2301912-2302188	5.85392	5.78933	5.8909	6.21216	5.90647	6.23714	4.86394	5.484	5.65309	5.80517	5.81145	6.5384	6.60062	F5
chr11-2440824-2440996	5.58478	5.43225	5.63639	5.77063	4.86394	5.97262	5.37848	5.22376	5.26219	6.14224	5.74334	6.04492	6.21836	F5
chr11-4393412-4393518	5.49518	5.43225	5.37583	5.51025	5.77153	5.56027	5.74608	5.73435	5.26219	5.53528	5.58559	5.89351	5.83858	F5
chr11-12157393-12157502	5.37627	5.23216	5.29054	5.22	5.39364	5.64901	5.58786	5.22376	4.86394	5.38581	5.37685	5.71034	5.69646	F5
chr11-14578625-14578835	5.76448	5.73964	5.75247	5.6775	5.90647	5.8779	6.27063	5.73435	5.42539	5.80517	5.8744	6.39706	6.16437	F5
chr11-14636182-14636614	6.20333	6.14264	5.9695	6.01694	6.02358	6.29596	5.87752	5.57813	5.42539	6.11014	6.18183	6.39706	6.63763	F5
chr11-14891607-14892006	6.82876	6.78995	6.90137	7.05846	6.94008	6.92098	6.93596	6.53609	6.38987	7.19156	6.95339	7.84478	7.18179	F5
chr11-29527599-29527895	5.594	5.88055	5.57046	5.62618	5.90647	6.21091	5.87752	5.57813	5.82469	5.53528	6.26645	6.17583	6.31877	F5
chr11-33885507-33885707	5.53658	5.58555	5.59761	5.32285	5.60896	5.57898	4.86394	4.86394	5.42539	5.70869	5.58559	5.71034	6.00459	F5
chr11-34154460-34154724	5.93491	5.78933	5.85361	5.72547	5.60896	6.1184	5.87752	5.73435	5.65309	6.14224	5.98823	6.39706	6.28632	F5
chr11-34339269-34339422	5.27188	5.28344	5.43116	5.47759	6.02358	5.59717	5.37848	4.86394	4.86394	5.16633	5.74334	5.71034	6.04702	F5
chr11-34451186-34451386	5.65535	5.63786	5.54214	5.72547	5.39364	5.69734	5.37848	5.80181	5.26219	5.6555	6.08974	5.89351	6.10741	F5
chr11-35927840-35928056	5.69615	5.64621	5.59761	5.47759	5.60896	5.8903	4.86394	5.3715	5.54945	5.70869	5.8744	5.807	6.16437	F5
chr11-35932712-35932992	6.26067	6.11409	6.04196	6.01694	6.12793	6.48376	6.6776	5.57813	5.89864	6.28939	6.41821	6.39706	6.97601	F5
chr11-35932994-35933112	5.48437	5.57642	5.61078	5.40602	5.39364	5.69734	5.58786	5.22376	5.74359	5.38581	5.37685	5.71034	6.08769	F5
chr11-36392380-36392459	5.25462	5.32895	5.18242	5.36623	5.39364	5.54101	4.86394	5.57813	5.26219	5.6555	5.22757	5.71034	5.75638	F5
chr11-36417347-36417400	5.03094	5.02897	5.06561	5.22	4.86394	5.26855	4.86394	5.22376	4.86394	5.29082	5.37685	5.807	5.59639	F5
chr11-44915709-44915943	6.04169	5.74693	5.83434	5.51025	6.12793	6.02723	5.74608	6.33053	5.82469	6.07699	6.13682	6.29204	6.23576	F5
chr11-45933356-45933633	6.05227	6.03895	6.05735	5.89288	6.30938	6.25427	6.09345	5.73435	6.19967	5.9317	6.18183	6.70396	6.35029	F5
chr11-59273377-59273805	6.34335	6.26638	6.30069	6.2912	6.12793	6.33611	6.34929	6.59729	6.14634	6.49021	6.13682	6.91697	6.77541	F5
chr11-60119836-60119983	5.23654	5.48783	5.37583	5.44297	5.60896	5.77162	4.86394	4.86394	4.86394	5.38581	5.66873	5.59951	6.06756	F5
chr11-61827561-61827649	5.43896	5.45514	5.35595	5.54125	5.60896	5.59717	5.58786	5.22376	5.54945	5.46547	5.4905	5.89351	5.93714	F5
chr11-62025461-62026082	7.59181	7.52122	7.40772	7.29306	7.42978	7.66367	7.06915	7.37525	7.09702	7.2177	7.62311	7.9554	8.14861	F5
chr11-62033522-62033645	5.03094	5.32895	5.18242	5.22	5.39364	5.61488	5.58786	5.3715	4.86394	5.29082	5.4905	5.46666	5.86428	F5
chr11-65362489-65362675	6.16643	5.95179	6.04196	6.06549	6.22253	5.99484	5.87752	5.86416	6.03044	6.04268	6.22498	6.66463	6.5753	F5
chr11-67266262-67266530	6.61199	6.75198	6.79465	6.68494	6.88969	6.87148	6.73371	6.8153	6.58995	6.91343	7.22178	7.07085	7.2054	F5
chr11-67403775-67403931	5.75717	5.72485	6.05735	6.01694	5.39364	6.01656	5.37848	5.73435	5.96688	5.89153	6.38215	6.39706	6.52298	F5
chr11-67403951-67403993	5.27188	5.31431	5.37583	5.32285	5.39364	5.50061	5.37848	5.22376	5.42539	5.29082	5.22757	6.04492	5.66463	F5
chr11-68751292-68751744	6.70037	6.66352	6.81046	7.01031	6.60215	7.26852	6.93596	6.84006	6.82376	7.19156	7.39675	7.46941	7.30314	F5
chr11-72736710-72737019	6.37088	6.39608	6.35375	6.22574	6.12793	6.5897	6.6188	6.33053	6.19967	6.26154	6.41821	6.58196	6.93833	F5
chr11-72738271-72738327	5.37627	5.28344	5.31344	5.27474	4.86394	5.57898	5.58786	5.484	5.65309	5.38581	5.8744	6.1125	5.66463	F5
chr11-76666508-76666680	5.594	5.58555	5.43116	5.47759	5.77153	5.68158	5.74608	5.3715	5.26219	5.46547	5.74334	6.04492	5.98264	F5
chr11-77418484-77418683	5.61209	5.63786	5.6237	5.59905	5.90647	5.38517	4.86394	4.86394	5.26219	5.59807	5.58559	6.39706	5.96017	F5
chr11-102287232-102287450	5.89222	6.0018	5.86308	6.09657	5.60896	5.99484	5.74608	6.21161	5.65309	6.26154	5.81145	6.5384	6.52298	F5
chr11-105189685-105189860	5.36274	5.46625	5.48132	5.44297	4.86394	5.54101	5.87752	5.3715	5.26219	5.59807	5.9331	5.71034	5.98264	F5
chr11-107825192-107825274	5.06842	5.066	5.06561	5.15491	5.39364	5.43431	5.87752	4.86394	4.86394	5.29082	5.37685	5.46666	5.69646	F5
chr11-118184837-118184915	5.62096	5.68657	5.69668	5.54125	5.60896	5.54101	5.87752	5.484	5.65309	5.6555	6.04031	6.17583	5.93714	F5
chr11-118185235-118185432	6.031	5.85547	6.01842	5.6523	6.02358	6.00576	5.74608	5.484	5.42539	6.26154	5.81145	6.70396	6.49593	F5
chr11-118241058-118241310	5.72726	5.78241	5.70817	5.9658	4.86394	6.07892	5.37848	5.86416	5.74359	5.9317	5.81145	6.04492	6.42543	F5
chr11-119196953-119197177	5.66369	5.77544	5.59761	5.59905	5.77153	5.9265	5.99167	5.484	5.74359	5.70869	6.08974	5.97229	6.23576	F5
chr11-121448705-121448897	5.50579	5.74693	5.64886	5.59905	5.90647	5.98379	6.1858	5.57813	5.26219	5.6555	5.66873	6.04492	6.39597	F5
chr11-126311762-126311902	5.33447	5.45514	5.35595	5.51025	5.77153	5.71278	5.37848	5.22376	5.65309	5.46547	5.22757	5.89351	6.02604	F5
chr11-128611422-128611593	5.31965	5.42043	5.37583	5.40602	5.39364	5.45728	4.86394	5.3715	5.82469	5.46547	6.08974	6.17583	5.93714	F5
chr12-2294821-2295074	5.67194	5.76131	5.80459	5.36623	4.86394	6.18402	5.87752	5.73435	6.03044	6.00712	6.26645	5.89351	6.25288	F5
chr12-3728740-3728988	5.60311	5.40835	5.49711	5.59905	4.86394	5.82644	4.86394	4.86394	5.42539	6.26154	6.08974	5.59951	6.58802	F5
chr12-4223475-4223724	5.62971	5.67867	5.85361	5.6523	5.60896	5.8779	5.58786	5.484	5.74359	5.6555	6.08974	6.34579	6.35029	F5
chr12-6568210-6568473	6.66457	6.50233	6.63352	6.61982	6.66525	6.7102	6.6776	6.7111	6.62621	6.60005	6.88274	7.20857	6.97601	F5
chr12-6745697-6745963	5.96421	5.9799	6.04196	6.17031	6.30938	6.03779	5.87752	6.07753	6.03044	6.17337	6.38215	6.5384	6.50954	F5
chr12-22539078-22539414	6.20785	6.45748	6.08742	6.18445	5.90647	6.70445	6.27063	5.484	6.62621	6.07699	6.38215	6.58196	6.99445	F5
chr12-25334209-25334330	5.17594	5.23216	5.29054	5.06986	4.86394	5.63215	4.86394	4.86394	4.86394	5.29082	5.58559	5.29167	5.75638	F5
chr12-29428146-29428282	5.21752	5.19346	5.39495	5.51025	5.60896	5.52114	5.37848	5.3715	5.42539	5.53528	5.66873	5.89351	5.69646	F5
chr12-31887164-31887245	5.21752	5.26709	5.24047	5.15491	5.39364	5.45728	5.58786	5.22376	4.86394	5.29082	4.86394	5.46666	5.727	F5
chr12-32589579-32589825	6.02019	5.96876	5.89998	5.6775	6.22253	5.86532	5.58786	5.484	6.14634	5.84944	6.26645	6.44611	6.31877	F5
chr12-32896746-32897215	6.24771	6.0072	5.99427	5.89288	6.02358	6.41967	6.09345	6.16883	5.82469	6.31655	6.48708	7.07085	6.48217	F5
chr12-41654071-41654194	5.21752	5.3569	5.18242	4.86394	5.39364	5.45728	4.86394	5.3715	5.26219	5.16633	4.86394	5.29167	5.86428	F5
chr12-47401371-47401534	5.33447	5.46625	5.37583	5.40602	4.86394	5.79948	5.58786	5.484	4.86394	5.6555	5.66873	5.71034	5.86428	F5
chr12-49161519-49161723	5.61209	5.6122	5.70817	5.54125	6.02358	5.59717	5.99167	5.484	5.74359	5.6555	5.37685	5.89351	6.02604	F5
chr12-49230978-49231104	5.70405	5.73964	5.73064	5.85406	5.77153	5.64901	5.37848	5.484	5.89864	6.11014	6.04031	6.1125	6.23576	F5
chr12-49233753-49234153	6.70623	6.77652	6.78667	6.69396	7.24704	7.09347	6.49181	6.76429	6.14634	6.82911	6.67245	7.66978	7.10834	F5
chr12-49987661-49987872	5.89222	5.84908	5.66111	5.6775	5.77153	5.93825	5.74608	5.57813	5.74359	6.00712	6.04031	6.44611	6.26973	F5
chr12-51820814-51821200	6.047	6.14732	6.03418	6.45622	6.465	6.34397	5.87752	5.86416	6.09008	6.20358	6.13682	6.66463	6.62542	F5
chr12-52083514-52083662	5.68817	5.44382	5.59761	5.51025	5.77153	5.52114	4.86394	5.3715	5.65309	5.46547	5.22757	5.89351	6.08769	F5
chr12-52198052-52198177	5.17594	5.31431	5.06561	5.22	4.86394	5.54101	4.86394	4.86394	5.42539	5.16633	5.22757	5.97229	5.69646	F5
chr12-52198580-52198752	5.55629	5.52876	5.29054	5.36623	5.39364	5.47935	5.37848	5.73435	5.65309	5.38581	5.81145	5.89351	5.93714	F5
chr12-53093834-53094031	5.80003	5.9345	5.74163	5.6523	6.12793	5.9613	5.99167	5.66046	5.89864	6.11014	6.13682	6.17583	6.28632	F5
chr12-53324403-53324557	5.86042	5.62941	5.83434	5.87368	5.77153	5.74275	6.42277	5.73435	6.03044	5.84944	6.34491	6.39706	6.46824	F5
chr12-54195887-54196056	5.57542	5.57642	5.74163	5.81339	6.02358	5.91459	4.86394	5.73435	5.42539	5.46547	5.66873	6.23552	6.12675	F5
chr12-54201427-54201607	5.70405	5.72485	5.73064	5.51025	6.38986	5.8903	5.74608	5.22376	5.89864	5.80517	5.81145	6.34579	5.93714	F5
chr12-54300941-54301099	5.45066	5.46625	5.55646	5.51025	5.39364	5.75731	4.86394	5.3715	5.74359	5.16633	5.66873	5.807	6.10741	F5
chr12-54304256-54304543	5.84077	5.8681	5.85361	6.0334	6.12793	6.01656	5.58786	6.07753	5.89864	5.84944	6.13682	6.34579	6.48217	F5
chr12-54307097-54307388	5.62971	5.82305	5.88172	5.85406	5.90647	6.46982	5.87752	5.66046	5.54945	5.59807	6.04031	6.04492	6.71986	F5
chr12-54882252-54882461	5.80696	5.82305	5.76317	5.77063	5.90647	6.01656	5.37848	5.73435	5.54945	5.46547	6.13682	5.807	6.36572	F5
chr12-55650894-55650988	5.34882	5.43225	5.41337	5.44297	5.39364	5.57898	4.86394	5.22376	4.86394	5.38581	5.37685	5.59951	6.00459	F5
chr12-62319139-62319312	5.27188	5.28344	5.24047	5.44297	4.86394	5.41032	4.86394	5.3715	4.86394	5.29082	5.4905	5.29167	5.96017	F5
chr12-64714563-64714870	5.87964	6.05444	5.76317	5.89288	5.39364	6.24574	5.58786	5.57813	5.65309	6.04268	5.8744	6.34579	6.43988	F5
chr12-75944241-75944463	5.84077	5.69438	5.79443	5.6523	6.12793	5.94985	5.58786	5.57813	5.54945	6.11014	5.74334	6.34579	6.26973	F5
chr12-89924281-89924494	5.46212	5.64621	5.52749	5.51025	5.60896	5.77162	4.86394	5.484	5.54945	5.38581	5.66873	5.97229	6.02604	F5
chr12-92071120-92071420	5.77888	5.89889	5.71948	5.70187	6.12793	6.28775	6.09345	5.484	5.26219	6.04268	6.08974	6.5384	6.54943	F5
chr12-92144127-92144342	6.04169	6.23677	6.00239	6.27842	6.53556	6.17489	6.6188	6.25272	6.25043	6.00712	6.41821	6.66463	6.56243	F5
chr12-92300861-92301047	5.43896	5.60343	5.57046	5.15491	5.77153	5.59717	5.58786	5.3715	4.86394	5.46547	5.37685	5.97229	5.98264	F5
chr12-93244215-93244369	5.80003	5.90493	5.76317	5.62618	5.77153	5.82644	5.99167	6.02855	6.14634	5.38581	5.98823	6.34579	6.20067	F5
chr12-94123948-94124221	5.94084	5.9345	5.74163	5.6775	5.60896	6.05857	6.1858	5.66046	5.26219	5.84944	5.4905	6.39706	6.35029	F5
chr12-94676078-94676601	7.14891	7.15083	6.85294	6.98911	7.20731	7.23835	6.78739	6.40323	6.58995	6.86351	7.49183	7.86113	7.51736	F5
chr12-96455742-96455848	5.12777	5.25003	5.21268	5.15491	5.39364	5.45728	5.74608	5.22376	5.42539	5.59807	5.81145	5.59951	5.727	F5
chr12-100142218-100142323	5.48437	5.62086	5.68501	5.59905	5.60896	5.71278	5.58786	5.66046	5.96688	5.84944	5.4905	6.17583	5.93714	F5
chr12-104683019-104683200	5.37627	5.51879	5.52749	5.51025	4.86394	5.74275	6.09345	5.3715	5.54945	5.46547	5.8744	5.807	6.10741	F5
chr12-107318116-107318511	6.49938	6.40348	6.65151	6.72065	6.60215	6.83045	6.42277	6.4379	6.38987	6.62086	6.95339	7.0415	7.18179	F5
chr12-108547611-108547702	5.46212	5.62941	5.63639	5.27474	5.60896	5.45728	5.74608	5.484	5.42539	5.70869	5.58559	5.97229	5.88923	F5
chr12-109093385-109093655	6.59928	6.45396	6.54908	6.50982	6.66525	6.74973	6.98189	6.50427	6.69562	6.34305	6.45316	6.88386	7.02163	F5
chr12-110007993-110008226	5.83411	5.79618	5.8909	5.77063	6.12793	6.10868	6.27063	5.57813	5.42539	5.80517	5.4905	6.1125	6.30267	F5
chr12-110011575-110011683	5.41478	5.47714	5.31344	5.40602	5.39364	5.50061	5.74608	5.66046	5.26219	5.70869	5.66873	5.59951	5.93714	F5
chr12-112607055-112607202	5.21752	5.32895	5.29054	5.22	4.86394	5.54101	5.74608	4.86394	5.42539	5.29082	4.86394	5.59951	5.9135	F5
chr12-116559381-116559697	6.02561	6.16124	6.05735	6.2912	6.38986	6.35177	5.58786	6.29232	6.14634	6.17337	6.26645	6.39706	6.69692	F5
chr12-116594296-116594588	6.03636	6.08967	6.12377	6.08115	5.60896	6.33611	5.74608	6.07753	5.89864	5.97018	6.22498	6.77904	6.48217	F5
chr12-122646934-122647126	5.92292	5.71734	5.67316	5.57079	5.77153	5.90253	4.86394	5.484	4.86394	5.16633	5.4905	6.23552	6.30267	F5
chr12-122716755-122716896	5.45066	5.44382	5.41337	5.22	5.77153	5.86532	5.37848	5.3715	5.54945	5.70869	5.4905	5.46666	6.06756	F5
chr12-123941612-123941904	5.69615	5.8681	5.58417	5.51025	5.60896	6.0688	6.1858	5.92231	5.54945	5.6555	5.58559	5.59951	6.36572	F5
chr12-131828265-131828485	5.89845	5.81641	5.84403	5.9658	5.90647	6.02723	6.42277	5.3715	6.03044	5.7584	5.66873	6.34579	6.41079	F5
chr12-131896393-131896556	5.95842	5.95179	5.89998	5.94811	5.60896	5.9265	5.37848	5.92231	6.03044	5.9317	6.30638	6.84987	6.31877	F5
chr12-132471113-132471393	5.74236	5.74693	5.91786	6.26549	5.60896	6.14704	6.42277	5.484	5.65309	5.89153	5.9331	6.49316	6.54943	F5
chr12-132489257-132489390	5.84077	5.82305	5.86308	6.11175	5.77153	6.03779	5.58786	5.73435	5.89864	5.7584	6.04031	6.5384	6.43988	F5
chr13-26983073-26983376	5.6801	5.6122	5.51249	5.57079	4.86394	5.9613	5.87752	5.484	5.74359	5.38581	5.58559	6.29204	5.9135	F5
chr13-28100499-28100823	5.80003	5.67867	5.79443	5.54125	5.77153	6.15641	6.09345	5.3715	5.74359	6.23296	5.81145	6.34579	6.42543	F5
chr13-28468083-28468445	6.43509	6.27054	6.34218	6.42283	6.53556	6.56408	6.09345	6.33053	6.25043	6.36894	6.30638	6.58196	6.98526	F5
chr13-28574090-28574283	5.38943	5.54826	5.44839	5.51025	5.60896	5.85255	5.99167	5.22376	5.42539	5.84944	5.37685	5.29167	6.14574	F5
chr13-29496502-29496722	5.84737	5.96876	5.96109	5.93007	6.02358	5.94985	6.27063	5.80181	5.26219	5.84944	5.74334	6.49316	6.30267	F5
chr13-30713145-30713537	6.72367	6.69851	6.62442	6.94565	7.12412	6.96395	6.6188	6.65552	6.66141	6.68122	6.70076	7.35703	7.35995	F5
chr13-30744434-30744601	5.50579	5.42043	5.44839	5.62618	5.39364	5.77162	5.37848	5.80181	5.74359	5.59807	6.22498	6.04492	6.08769	F5
chr13-32538514-32538644	5.87328	5.82963	5.76317	5.81339	6.02358	5.90253	6.09345	6.21161	5.89864	5.9317	5.98823	6.44611	6.14574	F5
chr13-41654857-41655087	5.52649	5.67867	5.26631	5.51025	5.77153	5.75731	5.87752	4.86394	4.86394	5.38581	5.74334	6.1125	6.00459	F5
chr13-48142494-48142782	6.047	5.95179	6.04196	5.83397	6.30938	6.34397	6.42277	5.97694	6.09008	6.11014	6.13682	5.97229	6.56243	F5
chr13-48156052-48156115	5.34882	5.29915	5.29054	5.32285	5.77153	5.45728	5.37848	5.3715	5.42539	5.38581	5.4905	5.97229	5.69646	F5
chr13-50222538-50222924	6.26922	6.17497	6.21266	6.18445	6.53556	6.34397	5.87752	5.73435	6.09008	6.31655	6.48708	6.70396	6.80759	F5
chr13-50370395-50370624	5.94674	6.0072	5.86308	5.93007	5.77153	5.9265	5.74608	5.3715	6.09008	6.00712	6.13682	6.29204	6.39597	F5
chr13-50512064-50512216	5.73485	5.55778	5.54214	5.6523	5.90647	5.54101	4.86394	5.57813	4.86394	5.80517	5.9331	6.1125	6.14574	F5
chr13-75541327-75541589	6.24771	6.15198	6.12377	5.72547	6.12793	6.37486	5.74608	5.66046	5.42539	6.28939	5.9331	6.49316	6.61308	F5
chr13-77326969-77327326	6.9764	6.85503	6.9794	7.03804	6.98858	6.81472	7.30088	6.73798	7.07214	7.0229	7.10466	7.63197	7.37378	F5
chr13-80454253-80454671	6.15225	6.1044	6.02633	6.09657	5.90647	6.28775	5.99167	5.86416	5.54945	6.20358	6.08974	6.44611	6.73117	F5
chr13-80873645-80873942	5.75717	5.73964	5.67316	5.6775	5.60896	6.14704	4.86394	5.484	4.86394	5.84944	5.9331	6.39706	6.04702	F5
chr13-109162241-109162539	6.06273	5.70211	5.6237	5.40602	5.90647	5.71278	6.42277	5.73435	5.42539	5.7584	5.81145	6.23552	6.20067	F5
chr13-110665676-110665976	5.92292	5.96313	6.14497	6.09657	5.39364	6.0688	6.09345	5.484	6.19967	5.80517	5.98823	6.624	6.87965	F5
chr14-21085397-21085486	5.12777	5.38329	5.14891	5.06986	4.86394	5.41032	5.37848	5.22376	4.86394	5.29082	5.58559	5.807	5.727	F5
chr14-22556240-22556379	5.36274	5.51879	5.52749	5.59905	5.90647	5.75731	5.74608	6.07753	5.42539	5.70869	6.13682	6.34579	5.93714	F5
chr14-23112752-23112866	5.15287	5.14947	5.29054	5.40602	5.77153	5.33064	4.86394	4.86394	5.42539	5.16633	5.66873	6.1125	5.9135	F5
chr14-23112880-23112962	5.06842	5.0972	5.18242	5.36623	5.39364	5.30074	4.86394	4.86394	4.86394	5.29082	5.66873	6.1125	5.88923	F5
chr14-23113002-23113063	5.03094	5.02897	5.14891	5.32285	4.86394	5.19466	4.86394	4.86394	4.86394	4.86394	4.86394	6.1125	5.63134	F5
chr14-23119225-23119296	5.28842	5.14947	5.24047	5.22	4.86394	5.35869	5.37848	5.3715	5.26219	5.29082	4.86394	5.807	5.81208	F5
chr14-25103367-25103612	5.50579	5.44382	5.43116	5.32285	5.60896	5.57898	5.58786	4.86394	4.86394	5.46547	5.58559	5.46666	6.00459	F5
chr14-31484833-31485053	5.92893	5.9403	5.84403	5.47759	5.77153	5.91459	5.99167	5.92231	5.26219	6.11014	5.81145	6.34579	6.20067	F5
chr14-35391170-35391333	5.58478	5.67069	5.59761	5.47759	5.60896	5.81307	6.27063	5.57813	5.89864	5.7584	5.98823	6.1125	6.00459	F5
chr14-50030159-50030306	5.37627	5.47714	5.48132	5.47759	5.77153	5.77162	5.58786	5.22376	5.54945	5.46547	5.37685	5.59951	6.06756	F5
chr14-50533141-50533380	6.10849	5.94606	5.80459	5.87368	6.38986	6.08894	5.37848	5.97694	6.09008	6.26154	6.04031	6.23552	6.54943	F5
chr14-50821680-50821981	5.87964	5.75415	5.79443	5.83397	6.22253	6.1184	5.37848	5.73435	5.26219	6.07699	6.41821	5.97229	6.39597	F5
chr14-51847123-51847562	6.67362	6.41813	6.59672	6.69396	6.88969	6.7608	6.88834	6.65552	6.76134	6.84642	6.83337	7.3334	6.92873	F5
chr14-59823182-59823496	5.78599	5.78933	5.90897	5.93007	5.90647	5.81307	5.58786	5.57813	5.89864	6.39425	5.9331	6.77904	6.08769	F5
chr14-60753846-60754140	6.06792	5.8618	5.98609	5.91167	6.22253	6.14704	6.09345	6.12421	5.26219	6.11014	6.13682	6.29204	6.41079	F5
chr14-61636780-61637126	6.34732	6.25379	6.25127	6.14145	6.66525	6.15641	5.87752	5.57813	6.14634	6.34305	6.45316	6.88386	6.71986	F5
chr14-64716813-64717108	5.57542	5.70977	5.75247	5.54125	4.86394	5.8903	4.86394	5.80181	5.74359	5.7584	6.04031	5.807	6.10741	F5
chr14-67619590-67620003	6.90095	6.87017	6.66483	6.76389	6.88969	7.01008	6.78739	6.50427	6.82376	7.06713	6.9761	7.35703	7.28856	F5
chr14-67681046-67681265	5.55629	5.67867	5.69668	5.79229	5.60896	5.68158	5.58786	5.73435	5.65309	5.89153	5.66873	6.23552	5.93714	F5
chr14-67883058-67883309	5.90463	6.0072	5.83434	6.0002	6.465	5.9613	6.09345	5.57813	6.14634	6.04268	5.81145	6.624	6.21836	F5
chr14-67962157-67962610	6.21684	6.07973	5.92668	5.85406	6.12793	6.16569	6.34929	6.02855	5.89864	6.11014	6.08974	6.23552	6.7645	F5
chr14-70659011-70659130	5.40227	5.37027	5.44839	5.47759	4.86394	5.19466	5.37848	4.86394	5.26219	5.53528	5.74334	6.04492	5.86428	F5
chr14-70881859-70882168	6.31919	6.08967	6.30069	5.85406	6.38986	6.42697	6.09345	5.92231	6.2989	6.23296	6.58335	6.98073	6.67355	F5
chr14-73463537-73463848	6.2213	6.2019	6.06495	5.89288	6.02358	6.63934	6.49181	6.16883	5.96688	6.36894	6.34491	6.39706	6.69692	F5
chr14-74684540-74684822	5.71187	5.62086	5.66111	5.54125	6.02358	5.90253	5.74608	5.86416	5.42539	5.70869	5.8744	6.58196	6.23576	F5
chr14-83255071-83255231	5.12777	5.34314	5.35595	5.36623	5.60896	5.45728	5.58786	4.86394	4.86394	5.38581	5.58559	5.59951	5.81208	F5
chr14-90658703-90658980	6.05227	5.99091	5.99427	6.08115	6.12793	6.26274	5.99167	5.92231	5.96688	6.46695	6.30638	6.66463	6.54943	F5
chr14-90722584-90722729	5.19739	5.28344	5.33519	5.36623	5.77153	5.50061	5.58786	5.22376	5.26219	5.29082	5.66873	5.71034	5.75638	F5
chr14-90836401-90836599	5.77888	5.62941	5.69668	5.91167	6.12793	5.75731	5.58786	6.12421	5.82469	6.00712	5.81145	6.23552	6.23576	F5
chr14-92248744-92248891	5.49518	5.45514	5.77372	5.62618	5.90647	5.90253	5.99167	5.73435	6.03044	5.6555	5.4905	5.807	6.14574	F5
chr14-92386744-92386854	5.28842	5.39597	5.26631	5.27474	4.86394	5.74275	5.37848	4.86394	4.86394	5.38581	5.22757	5.71034	6.06756	F5
chr14-92386878-92386949	5.25462	5.25003	5.24047	5.06986	4.86394	5.66548	5.58786	4.86394	4.86394	4.86394	5.22757	5.807	5.75638	F5
chr14-92520168-92520346	5.73485	5.59455	5.77372	5.59905	5.39364	5.8396	5.58786	5.22376	4.86394	6.11014	5.81145	6.17583	6.10741	F5
chr14-92676105-92676350	6.27348	6.2019	6.13089	6.30383	5.77153	6.24574	5.99167	5.97694	6.09008	6.04268	6.08974	6.70396	6.67355	F5
chr14-93103710-93103940	5.87964	6.04414	5.90897	6.19839	5.77153	6.35177	6.27063	5.80181	5.82469	6.44323	6.26645	6.74206	6.63763	F5
chr14-93959407-93959690	6.02019	5.89282	6.06495	6.37673	5.77153	6.71593	6.34929	5.80181	6.69562	6.44323	6.48708	6.5384	6.90932	F5
chr14-95265491-95265932	6.08841	6.0179	5.8909	6.0002	6.30938	6.26274	6.09345	6.76429	5.96688	6.17337	5.8744	6.98073	6.38095	F5
chr14-100138649-100138718	4.98206	5.14947	5.06561	5.15491	5.39364	5.26855	5.37848	5.3715	5.26219	5.29082	5.22757	5.46666	5.63134	F5
chr14-103105040-103105198	5.91686	5.9345	5.9695	6.06549	5.60896	5.97262	6.34929	6.29232	6.09008	5.84944	5.98823	6.39706	6.33464	F5
chr14-105065354-105065658	6.50631	6.39608	6.51456	6.86979	6.94008	7.04584	6.09345	6.29232	7.19211	6.96148	6.83337	7.0415	7.16582	F5
chr15-38440368-38440560	5.77171	5.70977	5.73064	5.54125	5.90647	5.97262	5.58786	5.92231	5.89864	5.7584	5.58559	6.5384	5.9135	F5
chr15-39327000-39327357	6.12817	6.28703	6.10939	5.85406	6.60215	6.51115	6.6188	6.12421	5.54945	6.28939	6.18183	6.81495	6.97601	F5
chr15-39413756-39413882	5.28842	5.3569	5.18242	4.86394	4.86394	5.52114	4.86394	4.86394	4.86394	5.46547	5.22757	5.807	5.7847	F5
chr15-40308924-40309167	6.06273	6.17497	6.34218	6.2912	6.66525	6.21091	5.74608	6.25272	5.82469	6.51301	6.34491	6.58196	6.66169	F5
chr15-44853456-44853621	5.62971	5.73964	5.61078	5.72547	5.60896	5.86532	5.99167	5.66046	5.42539	5.6555	5.58559	6.29204	5.98264	F5
chr15-45048747-45049060	6.37088	6.429	6.69966	6.78913	6.72526	6.77722	6.98189	6.40323	6.34531	6.75735	6.95339	7.07085	7.0657	F5
chr15-48617694-48617922	5.15287	5.14947	5.43116	5.57079	5.90647	5.19466	4.86394	4.86394	5.42539	5.70869	5.81145	6.29204	6.02604	F5
chr15-63497672-63498080	6.40909	6.4645	6.27007	6.53059	5.77153	6.73295	6.78739	6.29232	6.51397	6.14224	6.34491	6.91697	7.057	F5
chr15-64001266-64001424	5.34882	5.44382	5.59761	5.36623	5.77153	5.45728	4.86394	5.3715	5.26219	5.59807	5.74334	5.97229	5.81208	F5
chr15-67048922-67049031	5.23654	5.17226	5.21268	5.22	5.39364	5.45728	4.86394	5.22376	4.86394	5.16633	5.22757	5.46666	5.66463	F5
chr15-70462746-70462869	5.63836	5.54826	5.57046	5.51025	5.77153	5.8779	5.37848	5.73435	5.65309	5.84944	6.08974	5.97229	5.93714	F5
chr15-70508116-70508300	5.85392	5.80298	5.76317	5.54125	6.22253	6.27948	4.86394	5.3715	4.86394	5.46547	6.26645	6.04492	6.35029	F5
chr15-70509324-70509709	6.67961	6.77922	6.38218	6.37673	6.88969	7.06336	7.11069	6.47156	6.38987	6.79374	6.80795	6.84987	7.30314	F5
chr15-70528274-70528544	5.92292	5.81641	5.89998	6.0334	4.86394	6.16569	5.58786	5.86416	5.89864	6.17337	6.26645	6.04492	6.48217	F5
chr15-73287121-73287353	5.55629	5.47714	5.59761	5.51025	6.02358	5.66548	4.86394	5.3715	5.54945	5.59807	5.4905	6.04492	6.02604	F5
chr15-75042938-75043388	7.00215	7.09299	6.96903	7.00328	6.66525	7.3656	7.30088	6.91155	6.85386	7.03781	6.83337	8.0294	7.51736	F5
chr15-75738533-75738914	6.96453	6.8294	6.81046	6.71182	6.72526	7.04584	6.73371	7.3422	7.19211	6.81155	6.90672	7.53264	7.28121	F5
chr15-76995261-76995422	5.63836	5.54826	5.43116	5.77063	4.86394	5.61488	4.86394	5.3715	5.26219	5.53528	5.9331	6.17583	6.04702	F5
chr15-77493422-77493676	5.89222	5.88055	5.81462	5.77063	5.77153	5.98379	5.58786	5.66046	5.89864	5.9317	6.08974	6.17583	6.26973	F5
chr15-78173368-78173560	5.86688	5.92866	5.86308	6.04957	6.22253	6.21091	5.99167	5.80181	5.54945	6.11014	6.41821	6.74206	6.42543	F5
chr15-79896872-79897378	6.90346	6.84228	6.84532	6.94565	6.94008	7.09347	6.6776	7.06439	6.58995	7.1377	6.90672	7.38026	7.38748	F5
chr15-81293786-81294072	6.24771	6.1044	6.00239	5.85406	6.02358	6.17489	6.78739	6.21161	6.2989	6.34305	6.26645	6.74206	6.49593	F5
chr15-84721110-84721256	5.76448	5.8867	5.69668	5.6523	5.90647	5.9265	5.58786	5.66046	5.54945	5.7584	5.74334	6.29204	6.28632	F5
chr15-84725049-84725250	5.6469	5.81641	5.75247	5.54125	5.77153	5.97262	5.74608	5.80181	6.03044	5.70869	5.58559	6.39706	6.10741	F5
chr15-85543804-85544036	5.90463	5.84265	5.69668	5.85406	6.30938	5.9265	5.99167	5.66046	5.54945	5.7584	6.26645	5.89351	6.38095	F5
chr15-89094285-89094512	5.76448	5.78933	5.71948	5.74838	6.22253	6.05857	5.74608	5.484	5.42539	5.97018	5.74334	5.59951	6.38095	F5
chr15-89143693-89143909	5.40227	5.62086	5.52749	5.54125	4.86394	5.66548	5.37848	5.22376	4.86394	5.46547	5.58559	5.807	6.04702	F5
chr15-89825402-89825624	5.80003	5.65447	5.66111	5.54125	6.02358	6.08894	5.58786	5.22376	5.89864	5.89153	5.74334	6.5384	6.30267	F5
chr15-89963313-89963691	6.43141	6.38489	6.01044	5.87368	6.465	6.44143	6.27063	6.21161	5.74359	6.31655	6.08974	6.5384	6.80759	F5
chr15-89993478-89993727	5.6469	5.65447	5.61078	5.6775	5.39364	5.77162	4.86394	5.57813	5.54945	5.7584	4.86394	6.04492	6.04702	F5
chr15-90231156-90231446	6.52685	6.28293	6.45817	6.30383	6.83722	6.52461	6.88834	6.12421	6.03044	6.68122	6.88274	6.88386	6.84927	F5
chr15-90852717-90853221	6.55701	6.39978	6.40441	6.17031	6.88969	6.5897	6.42277	6.07753	5.96688	6.60005	6.83337	7.12767	6.81814	F5
chr15-91470084-91470257	5.25462	5.0972	5.18242	5.22	5.60896	5.41032	4.86394	4.86394	5.42539	4.86394	5.22757	5.59951	5.88923	F5
chr15-92068304-92068485	5.72726	5.46625	5.82454	5.51025	6.12793	5.98379	5.74608	5.73435	5.42539	5.6555	5.81145	6.04492	6.10741	F5
chr15-94174431-94174518	5.03094	5.23216	5.26631	5.44297	5.60896	5.57898	5.58786	5.22376	4.86394	5.46547	5.22757	5.807	5.81208	F5
chr15-99502171-99502352	5.49518	5.51879	5.49711	4.86394	6.12793	5.79948	4.86394	4.86394	5.74359	5.59807	5.66873	6.17583	5.98264	F5
chr15-99926324-99926450	5.67194	5.62086	5.44839	5.6523	5.77153	5.79948	5.87752	5.92231	5.82469	5.84944	5.81145	5.89351	6.02604	F5
chr15-100940855-100941184	5.91686	5.89889	6.02633	5.72547	5.77153	6.42697	5.99167	6.21161	5.96688	6.07699	6.22498	6.81495	6.68529	F5
chr16-1938371-1938592	6.17578	6.22816	6.0948	6.11175	6.38986	6.13758	5.99167	6.12421	5.96688	6.26154	6.52005	6.44611	6.77541	F5
chr16-2794542-2794794	5.49518	5.74693	5.37583	5.72547	5.90647	5.99484	5.58786	5.484	5.54945	5.59807	5.81145	6.04492	6.38095	F5
chr16-4505353-4505664	5.84077	5.60343	5.97783	5.83397	5.60896	5.8779	6.27063	5.66046	5.65309	6.23296	5.98823	6.77904	6.60062	F5
chr16-10628933-10629236	6.00926	6.05955	5.86308	5.77063	6.53556	6.19306	6.1858	6.29232	5.82469	6.39425	6.08974	6.29204	6.41079	F5
chr16-11237008-11237177	5.30432	5.66262	5.29054	5.40602	5.39364	6.09886	5.37848	5.22376	5.54945	5.89153	5.98823	4.86394	6.23576	F5
chr16-11819913-11820070	5.62971	5.77544	5.76317	5.77063	5.90647	5.82644	5.58786	5.86416	5.26219	5.9317	6.04031	5.97229	6.20067	F5
chr16-15936897-15936995	5.06842	5.34314	5.06561	5.32285	5.60896	5.43431	5.58786	5.22376	4.86394	5.29082	5.4905	5.71034	5.7847	F5
chr16-17451961-17452199	6.10849	5.89282	6.00239	5.98316	4.86394	6.01656	4.86394	5.86416	5.26219	5.80517	5.66873	6.49316	6.53628	F5
chr16-20747303-20747470	5.33447	5.6122	5.11083	5.70187	4.86394	5.81307	5.37848	5.57813	5.54945	5.29082	5.22757	5.89351	6.16437	F5
chr16-23826548-23826914	6.047	6.16124	6.21266	6.21216	6.465	6.35177	5.58786	5.97694	5.82469	6.419	6.45316	6.74206	6.67355	F5
chr16-28141158-28141272	5.28842	5.17226	5.29054	5.27474	5.39364	5.59717	5.58786	4.86394	4.86394	5.16633	5.58559	6.1125	5.7847	F5
chr16-28142004-28142149	5.51623	5.56717	5.37583	5.57079	5.39364	5.68158	5.74608	5.3715	5.42539	5.59807	5.74334	6.39706	6.04702	F5
chr16-28142159-28142227	5.27188	5.29915	5.14891	5.32285	5.39364	5.45728	5.58786	5.22376	4.86394	5.29082	5.37685	5.807	5.66463	F5
chr16-29149068-29149252	5.63836	5.47714	5.75247	5.87368	4.86394	5.75731	5.58786	5.3715	5.42539	5.9317	6.04031	5.97229	6.18268	F5
chr16-29745503-29745691	5.61209	5.6122	5.83434	5.98316	4.86394	5.78567	5.74608	5.73435	5.65309	5.70869	5.66873	6.44611	6.25288	F5
chr16-30149568-30149757	5.60311	5.67867	5.73064	5.44297	5.39364	5.90253	5.58786	5.484	5.26219	5.29082	5.9331	5.97229	6.36572	F5
chr16-30527888-30528026	5.93491	5.89889	5.70817	5.74838	5.39364	5.90253	6.42277	6.25272	5.96688	6.00712	5.66873	6.23552	6.21836	F5
chr16-30942003-30942249	6.29865	6.15662	6.21919	6.41148	6.465	6.51115	6.557	5.97694	6.25043	6.46695	6.52005	6.624	6.69692	F5
chr16-31128834-31129193	6.71207	6.74369	6.81046	6.75536	6.53556	6.93546	6.09345	6.07753	6.58995	6.57888	6.93027	7.09957	7.31038	F5
chr16-31253655-31254066	6.02561	6.1237	6.04969	6.25241	5.77153	6.46279	6.6188	6.12421	6.2989	6.17337	6.48708	6.29204	6.67355	F5
chr16-31344814-31345012	5.45066	5.40835	5.57046	5.40602	4.86394	5.75731	5.37848	5.3715	5.26219	6.04268	5.58559	5.97229	6.14574	F5
chr16-47018284-47018481	5.49518	5.64621	5.49711	5.32285	5.39364	5.78567	5.58786	5.57813	5.65309	5.9317	6.08974	6.04492	5.83858	F5
chr16-50578139-50578381	5.49518	5.43225	5.52749	5.47759	4.86394	5.75731	5.58786	5.22376	5.82469	5.7584	5.37685	6.1125	5.9135	F5
chr16-53370001-53370246	5.51623	5.67867	5.61078	5.44297	5.60896	5.79948	5.87752	5.80181	5.74359	5.29082	5.66873	6.23552	6.04702	F5
chr16-53482184-53482395	5.23654	5.48783	5.21268	5.27474	4.86394	5.82644	5.74608	4.86394	4.86394	5.29082	4.86394	5.59951	5.96017	F5
chr16-55834124-55834234	5.38943	5.29915	5.18242	5.22	5.60896	5.50061	5.37848	5.22376	4.86394	5.16633	5.37685	5.97229	5.81208	F5
chr16-55834237-55834396	5.53658	5.39597	5.26631	5.36623	5.77153	5.52114	5.37848	5.22376	4.86394	5.29082	5.74334	6.04492	5.98264	F5
chr16-55839286-55839449	5.51623	5.49833	5.49711	5.36623	4.86394	5.74275	4.86394	5.3715	5.65309	5.46547	5.8744	6.17583	5.83858	F5
chr16-56858428-56858671	5.7196	5.80972	5.71948	5.57079	5.39364	5.99484	5.99167	5.97694	5.89864	5.84944	5.22757	5.97229	6.35029	F5
chr16-57542519-57542723	5.75717	5.92278	6.07999	6.12671	5.90647	6.20202	5.87752	5.66046	6.34531	6.28939	6.13682	6.49316	6.42543	F5
chr16-57600466-57600622	5.38943	5.38329	5.31344	5.27474	5.60896	5.50061	5.87752	5.484	4.86394	5.16633	5.58559	5.71034	5.83858	F5
chr16-57668202-57668325	4.86394	5.066	5.18242	5.32285	4.86394	5.45728	4.86394	4.86394	4.86394	5.46547	5.22757	5.97229	5.96017	F5
chr16-66746728-66747032	6.23459	6.13794	6.10212	6.2912	6.30938	6.32819	5.87752	5.66046	5.89864	6.28939	6.26645	6.624	6.64972	F5
chr16-68289689-68289877	5.67194	5.73228	5.90897	5.89288	6.12793	5.69734	5.37848	5.57813	5.42539	6.20358	5.98823	6.84987	6.02604	F5
chr16-68962031-68962288	5.66369	5.49833	5.90897	5.6523	5.60896	5.59717	5.58786	5.73435	5.65309	5.7584	5.98823	6.23552	5.96017	F5
chr16-69511798-69512000	5.72726	5.72485	5.58417	5.54125	6.12793	6.01656	4.86394	5.57813	5.65309	5.70869	5.37685	6.23552	6.06756	F5
chr16-81738903-81739138	5.90463	6.08967	6.24493	6.30383	6.30938	6.27114	5.37848	5.97694	5.96688	5.9317	6.08974	6.94924	6.56243	F5
chr16-81797621-81797803	5.76448	5.58555	5.57046	5.51025	5.60896	5.79948	6.1858	5.80181	5.74359	5.70869	5.58559	6.17583	6.00459	F5
chr16-81798989-81799113	5.31965	5.53859	5.59761	5.27474	5.60896	5.71278	5.87752	5.66046	5.54945	5.59807	5.66873	5.97229	5.86428	F5
chr16-81817973-81818163	5.25462	5.45514	5.48132	5.54125	4.86394	5.66548	4.86394	5.80181	5.65309	5.59807	5.9331	6.04492	6.14574	F5
chr16-84514870-84515267	5.84077	5.8681	5.99427	6.26549	6.30938	6.22847	5.74608	5.86416	6.03044	6.51301	6.52005	7.01147	6.63763	F5
chr16-85524887-85525143	6.02561	5.97435	6.07999	5.70187	6.02358	6.29596	6.42277	6.25272	5.74359	5.7584	6.26645	6.34579	6.46824	F5
chr16-85730182-85730415	5.63836	5.70211	5.69668	5.59905	5.77153	5.91459	5.37848	5.3715	4.86394	5.53528	5.8744	5.97229	6.06756	F5
chr16-85759244-85759317	5.23654	5.29915	5.18242	5.15491	4.86394	5.41032	4.86394	5.484	4.86394	5.16633	5.22757	5.46666	5.81208	F5
chr16-87550487-87550630	5.40227	5.40835	5.41337	5.44297	4.86394	5.56027	5.37848	5.22376	5.42539	5.53528	5.37685	6.1125	5.75638	F5
chr16-87871658-87871821	5.83411	5.76131	5.80459	5.79229	6.22253	6.02723	6.1858	5.3715	5.65309	5.97018	5.81145	6.49316	6.18268	F5
chr16-89201618-89202020	6.52004	6.50908	6.58263	6.43407	6.30938	6.81998	7.02625	6.73798	6.88325	6.88037	6.70076	7.4031	6.8696	F5
chr17-2071506-2071696	5.70405	5.66262	5.58417	5.62618	6.12793	5.8779	5.58786	5.86416	5.82469	5.70869	5.8744	5.89351	6.28632	F5
chr17-2401470-2401530	5.77171	5.75415	5.66111	5.6523	6.465	5.98379	5.74608	5.97694	5.54945	5.70869	6.13682	6.17583	6.14574	F5
chr17-3963545-3963767	5.53658	5.56717	5.74163	6.01694	5.77153	5.77162	5.99167	5.66046	4.86394	6.28939	6.04031	6.70396	6.41079	F5
chr17-3965134-3965347	5.86042	6.03373	6.13089	6.12671	4.86394	6.20202	5.58786	6.21161	6.19967	6.17337	6.72843	6.39706	6.54943	F5
chr17-3974311-3974502	5.33447	5.44382	5.44839	5.79229	5.60896	5.77162	5.58786	4.86394	4.86394	5.59807	5.8744	5.807	6.02604	F5
chr17-4002292-4002512	5.53658	5.62941	5.78414	5.87368	6.22253	5.81307	5.37848	5.57813	4.86394	5.70869	6.04031	6.23552	6.08769	F5
chr17-4899334-4899700	6.61199	6.51913	6.4529	6.59081	6.66525	6.90141	6.557	6.56708	6.43274	6.7007	6.45316	7.09957	6.95731	F5
chr17-8417771-8418017	5.36274	5.67069	5.63639	5.36623	5.60896	6.14704	5.58786	4.86394	4.86394	5.7584	5.58559	6.04492	6.02604	F5
chr17-8965633-8965902	6.50631	6.62749	6.60603	6.61023	6.78249	6.65744	6.557	6.93452	6.66141	6.57888	6.85829	7.57323	6.95731	F5
chr17-14733381-14733670	5.71187	5.95748	5.78414	5.74838	5.77153	6.09886	5.99167	5.57813	4.86394	5.6555	6.38215	6.5384	6.43988	F5
chr17-14748464-14748595	5.33447	5.31431	5.35595	5.06986	5.39364	5.54101	4.86394	5.22376	4.86394	5.38581	5.81145	5.97229	5.59639	F5
chr17-15959260-15959422	5.68817	5.55778	5.61078	5.72547	4.86394	6.00576	4.86394	5.484	5.54945	5.80517	6.04031	5.89351	6.18268	F5
chr17-17750911-17751112	6.11344	5.96876	6.02633	5.89288	6.22253	6.17489	6.34929	6.07753	6.09008	5.7584	6.04031	6.34579	6.53628	F5
chr17-19386582-19386766	5.53658	5.74693	5.68501	5.6523	5.60896	6.01656	5.37848	5.73435	5.42539	5.80517	5.4905	5.807	6.25288	F5
chr17-20649166-20649400	5.40227	5.32895	5.48132	5.22	5.77153	5.47935	5.99167	5.484	5.42539	5.80517	5.66873	6.04492	5.75638	F5
chr17-27281991-27282286	6.05751	6.21948	6.17937	6.06549	6.12793	6.20202	5.74608	6.53609	5.74359	6.51301	6.45316	6.77904	6.5753	F5
chr17-27456612-27456728	5.55629	5.54826	5.64886	5.77063	5.39364	5.66548	5.37848	5.484	5.54945	5.6555	5.66873	6.23552	5.9135	F5
chr17-27473703-27473953	5.60311	5.51879	5.69668	5.70187	5.60896	6.01656	4.86394	5.57813	5.42539	5.7584	6.48708	6.17583	5.98264	F5
chr17-28896938-28897037	5.40227	5.48783	5.41337	5.32285	5.60896	5.75731	5.58786	5.22376	5.82469	5.84944	5.66873	5.89351	5.83858	F5
chr17-28902676-28903362	7.44525	7.26504	7.39771	7.09838	7.52869	7.47873	7.82467	7.61425	7.14542	7.70222	7.69099	7.94013	7.74524	F5
chr17-29948520-29948696	5.30432	5.25003	5.58417	5.54125	4.86394	5.2335	4.86394	5.484	4.86394	5.53528	5.58559	5.71034	6.06756	F5
chr17-30351514-30351559	5.06842	5.12466	5.18242	5.15491	5.60896	5.30074	4.86394	4.86394	5.26219	5.16633	4.86394	5.46666	5.727	F5
chr17-30363944-30364141	5.23654	5.42043	5.29054	5.44297	4.86394	5.77162	5.37848	5.57813	5.54945	5.38581	5.22757	6.29204	5.69646	F5
chr17-30697974-30698156	5.63836	5.66262	5.52749	5.54125	4.86394	5.68158	4.86394	5.66046	5.65309	5.89153	5.81145	5.807	6.02604	F5
chr17-30808937-30809304	6.16173	6.26638	6.4099	6.35296	5.39364	6.27114	5.99167	6.33053	6.43274	6.17337	6.41821	7.07085	6.60062	F5
chr17-31487724-31488214	6.60247	6.8474	6.75834	7.20533	7.03534	7.16386	7.11069	7.2197	7.48014	7.38766	7.36352	7.76003	7.78665	F5
chr17-31508732-31509129	5.67194	5.90493	6.02633	5.81339	4.86394	6.14704	6.1858	5.57813	6.03044	5.80517	6.34491	6.58196	6.50954	F5
chr17-34233942-34234099	5.67194	5.50864	5.55646	5.59905	4.86394	5.30074	4.86394	5.484	5.54945	5.29082	4.86394	6.04492	6.06756	F5
chr17-34399061-34399388	5.77171	5.72485	5.80459	5.9658	5.60896	6.13758	6.27063	5.92231	6.03044	6.04268	5.74334	6.66463	6.33464	F5
chr17-36202706-36202858	5.63836	5.54826	5.58417	5.44297	6.02358	5.66548	4.86394	5.3715	5.82469	5.70869	5.4905	6.29204	5.96017	F5
chr17-38559325-38559656	6.14268	6.01256	6.04196	5.6523	6.30938	6.36722	6.34929	6.25272	6.25043	6.46695	6.55212	6.94924	6.36572	F5
chr17-40063526-40063668	5.81383	5.73964	5.81462	5.62618	5.77153	5.50061	5.87752	5.92231	5.74359	6.00712	5.66873	6.49316	5.98264	F5
chr17-41667062-41667264	6.09347	6.1237	6.17258	5.79229	6.465	6.19306	6.6188	6.47156	6.51397	6.55732	6.61378	6.5384	6.53628	F5
chr17-44389890-44390131	5.67194	5.68657	5.71948	5.83397	5.39364	5.9613	5.58786	5.92231	6.03044	5.9317	5.8744	6.44611	6.10741	F5
chr17-49252139-49252372	5.45066	5.69438	5.78414	5.51025	5.39364	6.12804	5.87752	5.3715	5.42539	5.70869	5.4905	5.807	6.16437	F5
chr17-49328565-49328714	5.30432	5.3569	5.33519	5.40602	5.90647	5.41032	5.58786	5.484	4.86394	5.59807	5.37685	6.04492	5.81208	F5
chr17-49494960-49495085	5.34882	5.34314	5.37583	5.22	5.60896	5.54101	5.37848	4.86394	5.26219	5.29082	5.58559	5.46666	5.88923	F5
chr17-50919721-50920011	6.02561	6.13321	5.73064	6.01694	4.86394	6.37486	5.37848	5.92231	5.42539	5.84944	5.98823	6.29204	6.61308	F5
chr17-57604043-57604252	5.76448	5.82305	5.78414	5.6775	6.66525	5.8779	5.74608	5.86416	5.65309	6.07699	6.08974	6.70396	6.12675	F5
chr17-58247887-58248000	5.33447	5.31431	5.39495	5.15491	5.39364	5.52114	5.37848	5.3715	4.86394	5.46547	5.9331	6.1125	5.66463	F5
chr17-59508484-59508670	5.42701	5.57642	5.49711	5.51025	5.60896	5.56027	6.27063	5.484	4.86394	5.6555	5.66873	6.17583	5.83858	F5
chr17-63701945-63702030	5.40227	5.57642	5.68501	5.57079	5.60896	5.8396	5.99167	5.80181	6.03044	5.89153	5.9331	6.23552	6.02604	F5
chr17-63702049-63702089	5.17594	5.23216	5.39495	5.15491	4.86394	5.30074	5.37848	5.22376	5.54945	5.29082	5.74334	6.1125	5.66463	F5
chr17-63931312-63931550	6.05227	5.91092	5.9695	5.94811	5.77153	6.07892	4.86394	5.86416	6.09008	6.17337	6.04031	6.39706	6.43988	F5
chr17-64020563-64020723	5.73485	5.72485	5.9354	5.87368	5.90647	5.66548	6.27063	5.73435	6.03044	5.97018	6.13682	6.58196	6.10741	F5
chr17-68291336-68291625	6.41658	6.69275	6.52452	6.65746	6.78249	6.84083	6.73371	6.79006	6.47406	6.88037	7.16451	7.0415	7.12502	F5
chr17-68291853-68292301	7.07429	7.15688	7.2575	7.09181	6.94008	7.34814	7.43577	6.91155	7.14542	7.50769	7.49183	7.82823	7.98591	F5
chr17-68346480-68346764	5.60311	5.45514	5.70817	5.74838	5.77153	5.9613	6.1858	5.80181	5.89864	5.80517	6.22498	6.34579	6.35029	F5
chr17-68356568-68356715	5.28842	5.31431	5.43116	5.44297	5.60896	5.56027	5.74608	5.22376	5.54945	5.53528	5.66873	5.807	5.88923	F5
chr17-68498890-68499084	5.58478	5.63786	5.59761	5.6775	5.77153	5.98379	5.37848	5.484	4.86394	5.7584	5.58559	6.17583	5.93714	F5
chr17-73191583-73191673	5.594	5.42043	5.54214	5.62618	6.02358	5.64901	5.37848	5.484	5.42539	5.6555	5.37685	5.97229	5.83858	F5
chr17-73547116-73547297	5.84077	5.78241	5.71948	5.72547	6.38986	5.8903	5.87752	5.80181	5.65309	6.04268	6.13682	6.1125	6.36572	F5
chr17-74190283-74190420	5.57542	5.6122	5.54214	5.51025	5.90647	5.86532	5.58786	5.484	5.96688	5.6555	5.8744	5.89351	5.93714	F5
chr17-74580022-74580182	5.31965	5.34314	5.44839	5.22	5.60896	5.56027	4.86394	4.86394	5.42539	4.86394	5.37685	6.23552	5.727	F5
chr17-74690465-74690830	6.52004	6.55204	6.40441	6.32867	6.66525	6.78805	6.78739	6.33053	6.55257	6.17337	6.48708	6.98073	7.2514	F5
chr17-74736645-74736988	6.06792	6.0072	6.05735	6.46714	6.30938	6.32022	5.74608	6.25272	6.09008	6.46695	6.04031	6.94924	6.61308	F5
chr17-74736998-74737273	5.68817	5.72485	5.76317	6.01694	6.465	5.97262	6.27063	6.02855	5.74359	5.70869	5.74334	6.66463	6.18268	F5
chr17-75844152-75844490	6.13787	6.14732	6.33635	6.46714	6.22253	6.43422	6.557	6.36747	6.03044	6.28939	6.22498	6.44611	6.91906	F5
chr17-76659935-76660120	5.33447	5.40835	5.24047	5.40602	4.86394	5.54101	5.58786	5.73435	4.86394	5.46547	4.86394	5.97229	5.75638	F5
chr17-77579729-77580130	6.72367	6.60286	6.57314	6.47796	6.66525	6.61477	6.42277	6.25272	6.03044	6.57888	6.72843	7.07085	7.057	F5
chr17-77869677-77870126	6.13303	6.12847	6.22569	6.09657	6.38986	6.42697	6.09345	5.92231	5.42539	6.34305	6.26645	6.88386	7.12502	F5
chr17-77886555-77886595	5.12777	5.02897	5.06561	5.22	5.39364	5.19466	4.86394	4.86394	4.86394	5.16633	5.22757	5.59951	5.69646	F5
chr17-77887651-77887895	5.83411	5.85547	5.78414	5.62618	6.22253	6.04824	5.74608	5.80181	5.74359	5.59807	5.58559	6.23552	6.31877	F5
chr17-78140348-78140797	7.72698	7.79741	7.76386	7.95746	8.27415	8.04688	7.33589	8.17176	7.80847	8.20062	8.30346	8.26762	8.39067	F5
chr17-78257882-78258027	5.50579	5.59455	5.63639	5.40602	4.86394	5.66548	5.99167	5.80181	5.65309	5.89153	5.81145	5.807	6.00459	F5
chr17-78263206-78263628	6.01474	6.22383	6.33048	6.4452	6.38986	6.39749	6.27063	5.66046	6.25043	6.36894	6.72843	6.58196	6.84927	F5
chr17-80891628-80891855	5.52649	5.48783	5.51249	5.44297	5.90647	5.75731	5.87752	5.3715	5.74359	5.59807	5.66873	6.04492	5.9135	F5
chr17-81309198-81309471	6.20333	6.13794	6.05735	6.04957	5.90647	6.21973	6.73371	5.80181	5.96688	6.31655	5.74334	6.44611	6.68529	F5
chr17-81345627-81345887	6.21235	6.15198	5.94405	6.0002	4.86394	6.24574	6.09345	5.97694	6.19967	6.00712	5.81145	6.66463	6.52298	F5
chr17-82217731-82217956	6.0985	6.07973	6.05735	6.17031	5.90647	6.63934	5.58786	5.57813	6.03044	5.89153	6.18183	6.44611	6.67355	F5
chr17-82228344-82228408	5.49518	5.54826	5.44839	5.47759	5.90647	5.78567	5.74608	5.57813	5.26219	5.89153	5.8744	6.34579	5.81208	F5
chr17-82279214-82279427	5.63836	5.88055	5.76317	5.77063	5.60896	6.08894	5.37848	5.73435	4.86394	6.11014	5.74334	6.17583	6.20067	F5
chr17-82297492-82297673	5.87964	5.8618	5.59761	6.01694	6.02358	6.40493	6.1858	4.86394	5.96688	6.00712	5.81145	6.66463	6.36572	F5
chr17-83120332-83120568	5.71187	5.70977	5.73064	5.54125	4.86394	6.09886	5.58786	5.484	5.54945	5.53528	5.81145	6.39706	5.96017	F5
chr18-596961-597157	5.61209	5.72485	5.68501	5.62618	5.39364	5.79948	6.27063	5.97694	5.96688	5.97018	5.8744	6.23552	6.00459	F5
chr18-2637123-2637192	5.48437	5.47714	5.44839	5.32285	5.90647	5.57898	5.87752	5.57813	5.74359	5.29082	5.74334	5.89351	5.7847	F5
chr18-10005121-10005385	5.56592	5.57642	5.44839	5.40602	5.39364	6.00576	5.74608	5.80181	5.74359	5.70869	6.22498	5.97229	6.53628	F5
chr18-31685429-31685563	5.46212	5.47714	5.51249	5.62618	5.60896	5.64901	5.74608	5.484	5.42539	5.53528	5.58559	6.17583	5.75638	F5
chr18-35809791-35809986	5.68817	5.47714	5.61078	5.44297	5.90647	5.75731	5.37848	5.484	5.26219	5.59807	5.9331	6.04492	6.12675	F5
chr18-45687003-45687093	5.19739	5.17226	5.21268	5.51025	4.86394	5.43431	4.86394	5.22376	5.42539	5.38581	5.58559	5.807	5.83858	F5
chr18-45687200-45687481	5.70405	5.62941	5.68501	5.9658	4.86394	5.85255	5.58786	5.80181	5.65309	5.38581	5.9331	6.58196	6.28632	F5
chr18-46020653-46020873	5.74236	5.53859	5.57046	5.57079	5.90647	5.82644	5.37848	5.3715	5.54945	5.84944	5.66873	6.58196	5.9135	F5
chr18-48000007-48000242	5.51623	5.59455	5.44839	5.36623	5.77153	5.81307	4.86394	4.86394	4.86394	5.53528	5.66873	6.17583	5.93714	F5
chr18-48896731-48897294	7.39614	7.41752	7.56318	7.29306	7.65038	7.60668	7.26495	7.6414	7.19211	7.59864	7.38024	7.82823	8.06334	F5
chr18-59904851-59905160	6.16643	6.18852	6.13796	5.98316	6.88969	6.37486	6.49181	6.07753	6.14634	6.26154	6.18183	6.98073	6.41079	F5
chr18-60656608-60656930	5.81383	5.77544	6.0725	5.70187	6.66525	5.93825	5.87752	4.86394	5.82469	6.51301	6.18183	6.34579	6.28632	F5
chr18-63079330-63079476	5.52649	5.44382	5.46509	5.40602	6.12793	5.63215	4.86394	5.3715	5.42539	5.16633	5.4905	5.89351	5.98264	F5
chr18-76467591-76467789	5.66369	5.44382	5.61078	5.44297	5.60896	5.68158	4.86394	5.484	5.65309	5.70869	5.58559	6.04492	5.96017	F5
chr18-76502655-76502738	5.45066	5.31431	5.26631	5.32285	5.60896	5.30074	4.86394	5.22376	4.86394	5.16633	5.37685	5.71034	5.7847	F5
chr18-77065241-77065406	5.96996	5.89889	5.87245	5.51025	6.38986	5.98379	5.74608	5.66046	5.74359	5.89153	5.81145	6.17583	6.39597	F5
chr18-77067545-77067731	5.86042	5.91687	5.81462	5.72547	6.12793	6.08894	5.58786	5.3715	5.65309	5.70869	5.81145	6.29204	6.41079	F5
chr19-566505-566714	5.43896	5.50864	5.35595	5.40602	6.02358	5.86532	4.86394	5.3715	5.65309	5.38581	5.4905	5.46666	6.14574	F5
chr19-703691-704380	6.42402	7.01692	7.2463	7.60531	7.32312	7.87077	6.557	6.50427	6.2989	7.42146	7.42918	7.87729	8.34682	F5
chr19-862015-862219	6.03636	6.0697	5.97783	6.0334	6.22253	6.21091	6.34929	6.07753	6.03044	6.28939	6.08974	6.58196	6.39597	F5
chr19-1249866-1249938	5.70405	5.82305	5.84403	5.77063	5.90647	6.08894	5.37848	5.86416	5.74359	6.00712	5.8744	5.89351	6.25288	F5
chr19-1942093-1942168	5.58478	5.43225	5.58417	5.44297	5.60896	5.68158	5.74608	5.484	5.82469	5.59807	5.4905	6.23552	5.86428	F5
chr19-2082000-2082204	5.69615	5.84908	5.87245	6.06549	5.90647	6.04824	5.74608	5.86416	5.82469	5.9317	5.81145	6.39706	6.49593	F5
chr19-2678106-2678303	5.7498	5.9345	5.92668	5.72547	6.22253	5.97262	6.27063	5.66046	5.74359	5.97018	5.81145	6.34579	6.25288	F5
chr19-3165500-3165661	5.96421	6.09951	5.9695	5.89288	6.02358	6.07892	6.09345	5.3715	6.09008	5.9317	5.9331	6.34579	6.48217	F5
chr19-3178644-3178697	5.19739	5.21336	5.21268	5.32285	4.86394	5.15051	5.58786	5.3715	5.82469	5.16633	5.22757	5.89351	5.66463	F5
chr19-3179239-3179508	5.72726	5.72485	5.59761	5.77063	5.90647	5.94985	5.58786	5.80181	5.82469	5.84944	5.98823	5.89351	6.18268	F5
chr19-3180426-3180620	5.61209	5.76841	5.57046	5.87368	5.77153	5.9613	5.87752	5.22376	4.86394	5.38581	5.9331	6.1125	6.35029	F5
chr19-3479233-3479387	5.36274	5.44382	5.46509	5.54125	5.77153	5.82644	4.86394	4.86394	4.86394	5.59807	5.37685	5.89351	5.81208	F5
chr19-4108940-4109140	5.51623	5.43225	5.48132	5.06986	5.60896	5.56027	6.09345	5.73435	5.26219	5.89153	6.08974	5.97229	5.7847	F5
chr19-6481688-6481901	5.77888	5.9403	5.92668	5.89288	5.60896	5.90253	5.74608	5.73435	6.34531	6.00712	5.98823	6.34579	6.26973	F5
chr19-6498688-6498903	5.51623	5.59455	5.54214	5.36623	5.60896	5.72791	4.86394	5.66046	4.86394	5.9317	4.86394	5.46666	6.21836	F5
chr19-6641770-6642052	5.91077	5.70211	5.68501	5.81339	6.38986	5.86532	5.87752	5.73435	4.86394	6.20358	6.08974	5.807	6.38095	F5
chr19-6736598-6736764	6.031	6.0697	6.05735	5.87368	5.39364	6.02723	6.1858	6.4379	5.89864	6.36894	6.22498	6.84987	6.39597	F5
chr19-7348726-7349235	6.52345	6.72413	6.61526	6.52025	6.30938	6.77177	6.09345	6.93452	6.76134	6.51301	6.67245	7.01147	7.14965	F5
chr19-7492264-7492314	5.12777	5.26709	5.11083	5.06986	5.60896	5.56027	4.86394	5.22376	4.86394	5.38581	5.37685	5.29167	5.66463	F5
chr19-8494252-8494506	5.57542	5.62086	5.67316	5.70187	5.39364	5.8396	5.37848	5.73435	4.86394	5.70869	5.66873	5.89351	6.08769	F5
chr19-10809904-10810067	5.58478	5.65447	5.61078	5.57079	5.90647	5.71278	5.37848	5.484	5.54945	5.70869	5.81145	5.97229	6.06756	F5
chr19-11324038-11324262	5.94084	5.91687	6.19281	6.06549	6.78249	6.21973	5.58786	6.12421	6.03044	6.26154	6.13682	6.44611	6.45415	F5
chr19-11324290-11324642	6.47124	6.33899	6.37655	6.18445	6.38986	6.62096	5.99167	6.68363	5.96688	6.55732	6.45316	7.12767	6.92873	F5
chr19-11355213-11355552	6.00926	6.21511	6.37655	6.41148	6.53556	6.69867	6.42277	6.4379	6.19967	6.23296	6.41821	6.66463	6.90932	F5
chr19-12293953-12294107	5.80696	5.67867	5.68501	5.79229	5.90647	5.81307	5.37848	5.66046	5.74359	6.07699	5.58559	6.44611	6.02604	F5
chr19-14310104-14310247	5.40227	5.52876	5.49711	5.36623	5.60896	5.75731	5.37848	5.3715	5.54945	5.84944	5.4905	5.71034	6.02604	F5
chr19-14355880-14356133	5.65535	5.74693	5.87245	5.83397	4.86394	5.79948	5.37848	5.484	5.74359	5.70869	6.13682	6.34579	6.10741	F5
chr19-14614087-14614449	6.39396	6.28293	6.62442	6.42283	6.53556	6.57696	6.27063	6.4379	6.25043	6.60005	6.41821	7.15519	7.02163	F5
chr19-14616608-14616780	5.41478	5.68657	5.48132	5.74838	6.12793	5.94985	4.86394	5.484	5.54945	6.00712	5.9331	6.29204	6.10741	F5
chr19-14672447-14672565	5.33447	5.43225	5.39495	5.57079	5.39364	5.56027	4.86394	4.86394	5.26219	5.38581	5.74334	5.71034	5.96017	F5
chr19-14683565-14683793	5.94084	5.80972	5.87245	5.72547	5.60896	6.13758	5.87752	6.12421	5.42539	6.00712	5.58559	6.23552	6.33464	F5
chr19-15587712-15588001	5.86688	6.0018	6.17258	5.83397	6.22253	6.29596	5.37848	5.86416	4.86394	6.00712	5.81145	6.39706	6.54943	F5
chr19-16143572-16143760	5.63836	5.72485	5.68501	5.59905	6.02358	6.12804	6.34929	5.86416	5.82469	5.9317	6.30638	5.807	6.43988	F5
chr19-16399516-16399675	5.33447	5.34314	5.37583	5.40602	4.86394	5.78567	4.86394	5.3715	5.26219	5.53528	5.74334	5.71034	5.83858	F5
chr19-16588500-16588700	5.82741	5.91687	5.94405	6.01694	6.22253	5.81307	6.27063	6.21161	6.03044	6.26154	6.22498	6.04492	6.54943	F5
chr19-16802482-16802668	5.72726	5.82963	5.90897	5.70187	5.77153	6.00576	5.37848	5.80181	5.42539	6.20358	6.26645	6.70396	6.63763	F5
chr19-19170200-19170441	5.91077	5.80298	5.83434	6.01694	4.86394	6.0688	5.87752	6.21161	6.19967	6.46695	6.04031	6.44611	6.28632	F5
chr19-19628754-19628908	5.51623	5.44382	5.55646	5.44297	5.77153	5.64901	6.34929	5.66046	5.65309	5.80517	5.74334	5.97229	5.93714	F5
chr19-33235358-33235539	5.40227	5.56717	5.46509	5.32285	5.90647	5.78567	6.09345	5.3715	5.74359	5.89153	5.4905	6.17583	5.9135	F5
chr19-33819903-33820205	6.4641	6.45396	6.41536	6.34088	6.38986	6.67528	6.1858	6.12421	6.34531	6.88037	6.80795	6.84987	7.33184	F5
chr19-33820281-33820411	5.6469	5.67867	5.6237	5.62618	5.90647	5.64901	5.37848	5.66046	5.54945	5.59807	5.8744	6.17583	6.00459	F5
chr19-35324256-35324360	5.12777	5.32895	5.06561	4.86394	5.77153	5.41032	4.86394	5.57813	4.86394	5.59807	5.37685	5.59951	5.9135	F5
chr19-35803692-35803930	5.19739	5.28344	5.39495	5.6523	5.60896	5.47935	4.86394	4.86394	4.86394	4.86394	5.4905	5.89351	5.93714	F5
chr19-38264244-38264479	6.13787	6.15662	6.10939	6.30383	5.77153	6.52461	6.6776	6.47156	6.19967	6.86351	6.41821	6.88386	6.63763	F5
chr19-38506928-38507546	6.77455	7.05225	6.88296	6.97478	7.16637	7.06771	6.6188	6.86434	6.85386	6.84642	6.93027	7.3334	7.47329	F5
chr19-38664720-38664868	5.42701	5.34314	5.51249	5.40602	5.39364	5.47935	5.37848	5.484	5.42539	5.46547	5.4905	6.39706	5.727	F5
chr19-38878198-38878404	5.70405	5.79618	5.88172	6.0002	6.02358	5.8779	4.86394	5.57813	6.03044	6.00712	5.66873	6.58196	6.21836	F5
chr19-40592267-40592485	5.46212	5.80298	5.61078	5.54125	5.90647	5.91459	5.58786	5.57813	5.74359	5.7584	5.74334	6.23552	6.08769	F5
chr19-40613283-40613420	5.68817	5.79618	5.70817	5.70187	5.90647	6.02723	6.27063	5.73435	6.14634	5.70869	5.81145	6.1125	6.16437	F5
chr19-40900072-40900257	5.36274	5.31431	5.44839	5.27474	5.77153	5.2335	4.86394	4.86394	4.86394	5.6555	5.8744	5.807	5.75638	F5
chr19-41619233-41619480	5.88595	5.81641	5.8909	5.89288	6.12793	6.25427	5.87752	5.484	5.26219	5.9317	5.8744	6.77904	6.30267	F5
chr19-41626971-41627305	6.17112	6.49554	6.4099	6.47796	6.66525	6.65744	6.42277	6.56708	6.38987	6.51301	6.90672	6.74206	6.92873	F5
chr19-41785685-41785929	5.60311	5.66262	5.63639	5.62618	5.90647	5.90253	5.58786	5.92231	5.54945	5.89153	6.18183	6.23552	5.93714	F5
chr19-42423302-42423396	5.34882	5.40835	5.37583	5.47759	4.86394	5.47935	5.37848	5.484	5.26219	5.59807	5.4905	5.807	5.81208	F5
chr19-42450447-42450512	5.12777	5.23216	5.31344	5.44297	4.86394	5.30074	4.86394	5.22376	5.26219	5.38581	5.4905	6.04492	5.63134	F5
chr19-42553564-42553696	6.12817	6.07473	6.04969	6.14145	6.465	6.08894	5.37848	5.80181	6.43274	6.17337	6.18183	6.44611	6.67355	F5
chr19-43726826-43727027	5.62096	5.50864	5.54214	5.36623	4.86394	5.74275	6.1858	5.3715	5.74359	5.70869	5.8744	5.807	6.00459	F5
chr19-45669076-45669310	5.92893	5.73228	5.76317	5.74838	6.12793	5.8779	5.87752	5.73435	5.74359	6.07699	5.98823	6.66463	5.96017	F5
chr19-46015398-46015550	5.50579	5.70211	5.61078	5.70187	5.39364	5.68158	4.86394	5.73435	5.65309	5.70869	5.66873	6.17583	6.08769	F5
chr19-48962386-48962591	6.16643	6.36599	6.31866	6.22574	5.90647	6.43422	6.1858	6.25272	6.2989	6.73875	6.58335	6.94924	6.67355	F5
chr19-49781445-49781636	5.48437	5.55778	5.67316	5.40602	5.60896	5.61488	4.86394	5.86416	5.54945	5.70869	5.4905	5.89351	6.12675	F5
chr19-51764544-51764639	5.19739	5.32895	5.43116	5.06986	5.60896	5.52114	4.86394	5.22376	5.26219	5.46547	5.37685	5.59951	5.88923	F5
chr19-51771435-51771709	5.87964	5.82305	5.68501	5.62618	5.77153	6.38245	6.1858	5.22376	5.54945	5.59807	5.98823	6.29204	6.54943	F5
chr19-53830089-53830343	5.94084	5.9403	5.9695	5.77063	6.22253	6.22847	5.87752	6.07753	5.65309	5.80517	5.9331	6.66463	6.46824	F5
chr19-53845048-53845133	5.37627	5.14947	5.37583	5.22	4.86394	5.35869	5.58786	5.22376	4.86394	5.46547	5.58559	5.89351	5.7847	F5
chr19-53851856-53852068	5.58478	5.67069	5.46509	5.59905	4.86394	6.07892	6.27063	5.73435	5.65309	5.6555	5.66873	6.1125	6.28632	F5
chr19-53980266-53980466	5.49518	5.85547	5.82454	5.79229	6.02358	5.75731	5.58786	5.3715	5.54945	5.84944	5.81145	6.49316	6.18268	F5
chr19-54020219-54020349	5.23654	5.29915	5.44839	5.40602	5.60896	5.71278	5.58786	4.86394	4.86394	5.16633	4.86394	6.44611	5.88923	F5
chr19-54062724-54062931	5.25462	5.39597	5.31344	5.70187	5.77153	5.75731	5.58786	4.86394	5.65309	5.59807	6.18183	5.807	6.16437	F5
chr19-54063821-54063899	5.06842	4.86394	4.86394	4.86394	5.39364	5.15051	5.37848	4.86394	4.86394	4.86394	5.22757	5.29167	5.75638	F5
chr19-54210869-54211094	6.1035	5.96876	6.21266	6.19839	6.02358	6.27948	5.74608	6.12421	5.82469	6.62086	6.41821	6.81495	6.53628	F5
chr19-55160621-55160874	5.90463	6.24105	5.97783	6.09657	5.60896	6.17489	5.37848	6.16883	6.2989	6.11014	5.98823	6.44611	6.61308	F5
chr19-56270700-56271037	6.12817	6.20632	5.95261	6.06549	6.465	6.53128	6.34929	5.97694	5.74359	6.28939	6.61378	6.49316	6.74238	F5
chr20-881547-881714	5.31965	5.42043	5.26631	5.06986	5.39364	5.85255	4.86394	4.86394	4.86394	5.38581	5.37685	5.59951	5.88923	F5
chr20-1619214-1619443	5.49518	5.91687	5.63639	5.44297	5.77153	6.14704	5.74608	5.73435	5.42539	5.7584	5.98823	5.89351	6.35029	F5
chr20-1870917-1871159	5.76448	5.63786	5.85361	5.54125	5.60896	5.93825	5.74608	5.57813	5.96688	5.80517	6.22498	6.5384	5.98264	F5
chr20-1871167-1871231	5.09998	5.19346	5.24047	5.06986	4.86394	5.41032	5.58786	4.86394	4.86394	5.29082	4.86394	5.59951	5.69646	F5
chr20-2684948-2685101	5.6469	5.6122	5.61078	5.6523	5.39364	5.72791	4.86394	5.484	5.26219	5.38581	5.4905	6.23552	5.93714	F5
chr20-4060488-4060709	5.96421	5.76841	5.68501	5.74838	6.22253	6.03779	5.87752	5.86416	5.82469	6.34305	6.08974	6.34579	6.14574	F5
chr20-4829536-4829874	5.77171	5.59455	5.59761	5.47759	6.02358	6.17489	5.87752	5.57813	5.26219	5.89153	5.98823	6.624	6.38095	F5
chr20-8458042-8458283	5.47335	5.38329	5.44839	5.32285	5.39364	5.72791	4.86394	4.86394	5.42539	5.59807	5.58559	5.89351	6.00459	F5
chr20-8475972-8476315	5.36274	5.62941	5.51249	5.47759	5.60896	6.03779	4.86394	4.86394	4.86394	5.29082	5.9331	5.71034	6.10741	F5
chr20-8528072-8528267	5.46212	5.45514	5.41337	5.06986	5.39364	5.56027	5.87752	5.22376	4.86394	5.80517	6.04031	5.59951	5.93714	F5
chr20-17504948-17505117	5.79304	5.70211	6.01842	6.04957	6.22253	5.9613	5.99167	5.57813	5.96688	5.46547	5.98823	6.44611	6.42543	F5
chr20-19737161-19737339	5.48437	5.53859	5.29054	5.27474	4.86394	5.86532	5.37848	5.484	4.86394	5.38581	5.58559	5.29167	6.04702	F5
chr20-20333991-20334194	5.68817	5.82305	5.77372	5.57079	5.60896	5.8396	5.87752	6.16883	5.82469	5.6555	5.81145	6.1125	6.14574	F5
chr20-20780474-20780754	5.93491	5.8867	5.59761	5.74838	5.60896	6.19306	6.27063	4.86394	5.54945	5.97018	5.74334	6.66463	6.46824	F5
chr20-21096333-21096521	5.40227	5.62941	5.14891	5.40602	4.86394	5.78567	4.86394	5.73435	5.82469	5.70869	5.8744	6.17583	5.7847	F5
chr20-32052815-32053083	6.42402	6.54553	6.47382	6.37673	6.60215	6.7663	6.09345	6.07753	6.2989	6.94566	6.61378	7.09957	6.83898	F5
chr20-36588392-36588503	5.30432	5.25003	5.31344	5.32285	5.60896	5.59717	5.37848	4.86394	5.26219	5.59807	5.37685	5.807	5.63134	F5
chr20-37265207-37265417	5.83411	5.67867	5.82454	5.40602	6.22253	6.20202	5.58786	5.22376	4.86394	5.80517	5.4905	6.58196	6.02604	F5
chr20-38805145-38805279	5.40227	5.32895	5.46509	5.47759	4.86394	5.68158	5.99167	5.73435	5.65309	5.97018	5.66873	5.59951	6.16437	F5
chr20-41137672-41137756	5.37627	5.40835	5.57046	5.54125	5.39364	5.52114	5.58786	5.3715	5.42539	5.46547	5.4905	6.29204	5.75638	F5
chr20-43666876-43667291	6.45692	6.35065	6.41536	6.41148	6.38986	6.55107	7.06915	6.16883	6.79294	6.68122	6.90672	6.91697	6.80759	F5
chr20-46545039-46545352	5.82065	5.69438	5.73064	5.51025	4.86394	5.99484	6.1858	5.66046	5.74359	5.38581	5.98823	6.23552	6.10741	F5
chr20-47727417-47728056	7.31989	7.05659	7.43977	7.16233	7.32312	7.45294	6.73371	7.2197	7.04678	7.53868	7.18387	7.9554	7.84653	F5
chr20-47975446-47975566	5.27188	5.21336	5.31344	5.15491	4.86394	5.61488	4.86394	5.3715	5.26219	5.53528	5.37685	5.89351	5.63134	F5
chr20-48761468-48761702	5.78599	5.78241	5.80459	5.77063	6.22253	5.93825	5.87752	5.22376	5.42539	5.84944	5.81145	6.1125	6.31877	F5
chr20-49793772-49794030	5.74236	5.70977	5.46509	5.70187	5.90647	6.01656	5.87752	5.80181	5.89864	5.59807	6.18183	5.89351	6.14574	F5
chr20-51500492-51500657	5.70405	5.68657	5.73064	5.47759	5.60896	5.78567	4.86394	5.484	5.82469	6.07699	6.08974	6.39706	5.93714	F5
chr20-56487313-56487481	5.57542	5.37027	5.52749	5.40602	5.60896	5.35869	5.37848	4.86394	4.86394	5.38581	5.37685	6.23552	6.02604	F5
chr20-57432978-57433253	6.02019	5.87434	6.07999	5.89288	6.30938	6.17489	5.87752	5.73435	5.54945	6.419	6.64347	6.88386	6.61308	F5
chr20-60055745-60056065	6.4854	6.12847	6.38218	5.6775	6.02358	6.47681	5.87752	6.07753	6.03044	6.39425	6.45316	6.624	6.80759	F5
chr20-60228386-60228624	5.56592	5.54826	5.66111	5.51025	5.90647	5.79948	6.27063	5.3715	5.82469	5.80517	5.81145	6.04492	6.28632	F5
chr20-62623934-62624234	6.5437	6.36218	6.20608	6.59081	6.60215	6.5179	6.6188	6.36747	6.51397	6.31655	6.55212	6.84987	6.88962	F5
chr20-62728346-62728480	5.19739	5.23216	5.26631	5.22	4.86394	5.47935	4.86394	4.86394	5.26219	5.29082	5.37685	5.89351	5.69646	F5
chr20-62832514-62832912	6.4748	6.22383	6.37089	6.27842	6.38986	6.54451	6.09345	6.79006	6.47406	6.55732	6.83337	7.12767	6.73117	F5
chr20-63574135-63574555	6.52004	6.59974	6.7377	6.61023	6.38986	6.69867	7.26495	6.73798	6.51397	6.55732	6.52005	6.81495	7.14965	F5
chr20-63635387-63635610	5.66369	5.75415	5.57046	5.91167	6.02358	5.75731	6.6776	5.92231	5.89864	5.6555	5.74334	6.17583	6.18268	F5
chr20-63786361-63786490	5.60311	5.53859	5.66111	5.54125	5.60896	5.71278	5.99167	5.73435	5.42539	5.80517	5.74334	6.23552	5.83858	F5
chr21-14215962-14216284	5.7498	5.8681	5.73064	5.83397	5.77153	6.08894	5.58786	6.25272	6.38987	6.14224	6.22498	6.1125	6.38095	F5
chr21-17730900-17731139	5.19739	5.51879	5.43116	5.59905	4.86394	5.47935	5.87752	4.86394	5.42539	5.80517	5.58559	6.1125	6.08769	F5
chr21-17784159-17784427	5.87964	5.85547	5.77372	5.81339	4.86394	6.04824	6.78739	5.97694	5.89864	6.14224	5.9331	6.29204	6.48217	F5
chr21-29157234-29157394	5.31965	5.37027	5.35595	5.22	5.60896	5.71278	4.86394	5.484	4.86394	5.46547	5.37685	5.46666	5.9135	F5
chr21-29217930-29218137	5.53658	5.65447	5.52749	5.22	4.86394	6.05857	5.58786	5.484	4.86394	5.16633	5.81145	5.59951	6.10741	F5
chr21-32932483-32932645	5.46212	5.28344	5.54214	5.40602	4.86394	5.56027	5.37848	5.22376	5.54945	5.6555	5.58559	6.1125	5.86428	F5
chr21-33059361-33059562	5.57542	5.78933	5.92668	5.57079	6.22253	5.90253	5.87752	5.97694	5.26219	5.38581	5.74334	6.29204	6.35029	F5
chr21-33059567-33059895	6.11837	5.9403	6.11661	5.85406	6.78249	6.31219	6.27063	5.484	5.54945	6.04268	6.64347	7.23448	6.61308	F5
chr21-33069935-33070230	5.95842	5.75415	6.01842	6.0334	4.86394	6.09886	6.1858	5.92231	5.54945	5.97018	5.58559	6.74206	6.41079	F5
chr21-33364376-33364577	5.89222	5.85547	5.84403	5.77063	4.86394	6.09886	5.58786	6.07753	5.42539	5.97018	6.18183	6.58196	6.52298	F5
chr21-34908423-34908709	5.48437	5.70211	5.66111	5.94811	5.60896	5.9613	5.37848	4.86394	5.65309	5.38581	5.4905	6.17583	6.38095	F5
chr21-34911426-34911596	5.76448	5.53859	5.66111	5.85406	6.02358	5.93825	4.86394	5.484	6.14634	5.97018	5.98823	6.5384	6.02604	F5
chr21-35026752-35027013	5.91077	6.0072	6.41536	6.22574	6.78249	6.25427	5.58786	5.57813	6.03044	6.07699	5.9331	6.81495	6.56243	F5
chr21-35049128-35049388	6.27771	6.29925	6.23856	6.12671	6.60215	6.37486	6.49181	6.16883	5.96688	6.26154	6.34491	6.49316	6.79696	F5
chr21-36385226-36385649	6.50976	6.6366	6.44762	6.45622	6.72526	6.74416	6.49181	6.36747	6.62621	6.97711	6.41821	7.44766	6.90932	F5
chr21-37257273-37257432	5.49518	5.42043	5.39495	5.51025	5.39364	5.56027	4.86394	5.22376	5.54945	5.46547	5.37685	5.46666	6.00459	F5
chr21-41362208-41362662	6.43141	6.461	6.28855	6.23916	6.38986	6.77177	7.02625	6.02855	6.25043	6.51301	6.61378	6.70396	6.89951	F5
chr21-42738082-42738420	5.93491	5.85547	5.94405	5.72547	5.39364	5.94985	5.99167	5.92231	5.96688	6.14224	6.04031	6.58196	6.38095	F5
chr21-44920819-44921081	6.31919	6.4326	6.4316	6.21216	6.02358	6.53791	6.27063	6.16883	6.72892	6.60005	6.34491	6.49316	7.02163	F5
chr22-17673209-17673347	4.98206	5.17226	5.06561	5.27474	4.86394	5.63215	5.37848	5.22376	5.42539	4.86394	4.86394	5.46666	5.83858	F5
chr22-20429253-20429518	6.34335	6.27054	6.36521	6.42283	6.465	6.47681	6.34929	6.33053	6.51397	6.49021	6.61378	7.30934	6.66169	F5
chr22-20463626-20463842	5.56592	5.40835	5.75247	5.81339	5.77153	5.72791	5.37848	5.57813	4.86394	5.9317	5.8744	6.1125	6.23576	F5
chr22-21014200-21014509	6.33936	6.30731	6.34218	6.59081	6.30938	6.41232	6.42277	6.47156	6.55257	6.31655	6.95339	6.94924	6.91906	F5
chr22-22168215-22168399	5.45066	5.39597	5.43116	5.22	4.86394	5.74275	5.58786	5.3715	4.86394	4.86394	5.37685	5.807	5.9135	F5
chr22-23696294-23696528	5.40227	5.50864	5.74163	5.54125	5.39364	5.85255	4.86394	5.3715	5.82469	5.46547	5.9331	6.44611	6.00459	F5
chr22-24156998-24157256	6.36308	6.42539	6.24493	6.4993	6.30938	6.46279	6.49181	6.33053	6.34531	6.75735	6.95339	6.88386	6.83898	F5
chr22-24473393-24473615	5.30432	5.3569	5.67316	5.32285	4.86394	5.69734	4.86394	4.86394	4.86394	5.38581	5.98823	6.1125	5.88923	F5
chr22-26579353-26579531	5.61209	5.6122	5.69668	5.79229	5.60896	5.82644	5.58786	5.86416	4.86394	5.80517	5.66873	6.23552	6.02604	F5
chr22-27134445-27134728	6.02019	5.8681	5.96109	5.47759	6.22253	6.32819	5.58786	5.97694	5.26219	5.7584	5.74334	6.34579	6.42543	F5
chr22-29541905-29542135	5.80003	5.62941	5.76317	5.89288	5.90647	5.63215	5.58786	5.86416	5.82469	5.80517	6.26645	6.44611	6.04702	F5
chr22-29751202-29751384	5.17594	5.45514	5.43116	5.15491	5.39364	5.72791	4.86394	5.22376	5.65309	5.46547	5.66873	6.04492	6.08769	F5
chr22-31230548-31230883	6.26495	6.21073	6.0725	6.26549	6.66525	6.60855	6.09345	6.02855	5.65309	6.07699	6.52005	6.39706	6.90932	F5
chr22-36451739-36452099	6.72078	6.75473	6.66924	6.70292	6.72526	7.05024	6.6776	7.20125	7.07214	6.94566	6.83337	7.59309	7.13328	F5
chr22-36455018-36455380	6.67961	6.31532	6.65151	6.90828	6.94008	6.5897	6.78739	6.50427	6.72892	6.46695	7.06319	7.61267	7.02163	F5
chr22-36936778-36936991	5.62096	5.70211	5.87245	5.70187	5.39364	5.91459	5.37848	5.86416	6.19967	5.70869	6.30638	5.97229	6.16437	F5
chr22-38343451-38343624	5.52649	5.31431	5.68501	5.62618	5.90647	5.68158	4.86394	4.86394	5.82469	5.7584	5.8744	6.34579	5.81208	F5
chr22-38967738-38968132	6.20785	6.43976	6.40441	6.31632	6.60215	6.92582	6.09345	5.97694	5.89864	6.84642	6.67245	6.98073	7.11671	F5
chr22-40400262-40400469	5.62971	5.64621	5.61078	5.6523	5.77153	5.69734	5.58786	5.484	5.65309	5.97018	5.74334	5.807	6.08769	F5
chr22-44192439-44192632	5.36274	5.55778	5.39495	5.74838	5.77153	5.78567	5.74608	4.86394	5.74359	5.7584	5.22757	6.1125	6.14574	F5
chr22-45318272-45318466	5.52649	5.3569	5.26631	5.54125	6.02358	5.75731	5.74608	5.22376	5.54945	5.53528	5.9331	5.59951	5.88923	F5
chr22-45424329-45424612	5.78599	5.73964	5.85361	5.81339	5.90647	5.94985	6.27063	5.97694	5.82469	5.70869	6.26645	6.34579	6.42543	F5
chr22-46183818-46183975	5.27188	5.60343	5.35595	5.51025	5.39364	5.71278	5.74608	5.484	5.54945	5.59807	5.58559	5.29167	6.12675	F5
chr22-50149252-50149434	5.89222	5.8681	5.76317	5.98316	6.30938	5.93825	6.1858	6.29232	5.89864	5.9317	6.08974	6.5384	6.18268	F5
chr22-50190391-50190647	6.50631	6.50233	6.38218	6.43407	6.60215	6.63934	6.73371	6.65552	6.58995	6.96148	6.41821	7.23448	6.97601	F5
chr22-50191376-50191729	6.70916	6.69275	6.53932	6.71182	6.72526	6.74416	6.49181	6.33053	6.66141	6.55732	6.58335	7.07085	7.18179	F5
chr22-50687281-50687606	5.77888	5.91092	5.95261	5.87368	5.60896	5.8779	5.87752	5.66046	6.14634	6.28939	6.13682	6.49316	6.42543	F5
chrX-1341915-1342015	5.30432	5.28344	5.33519	5.27474	5.39364	5.68158	5.58786	5.3715	4.86394	5.29082	5.22757	5.71034	5.66463	F5
chrX-7244525-7244739	5.57542	5.67069	5.48132	5.06986	5.60896	6.0688	5.99167	5.3715	5.74359	5.89153	6.22498	5.29167	6.25288	F5
chrX-13013810-13014078	6.21684	6.17497	6.10212	5.9658	6.22253	6.1184	5.87752	5.92231	6.09008	6.20358	6.13682	6.66463	6.53628	F5
chrX-15675610-15675790	6.157	6.17497	6.04196	6.14145	5.77153	6.31219	6.34929	6.36747	6.14634	6.14224	5.8744	6.81495	6.54943	F5
chrX-15911778-15912115	6.36308	6.2622	6.39335	6.0334	5.90647	6.57054	6.1858	6.16883	5.74359	6.34305	6.08974	6.98073	6.69692	F5
chrX-40027126-40027304	5.41478	5.40835	5.43116	5.27474	5.90647	5.50061	4.86394	5.66046	5.89864	5.6555	5.66873	5.71034	5.86428	F5
chrX-44889900-44890113	5.47335	5.47714	5.49711	5.15491	4.86394	5.54101	5.87752	4.86394	5.42539	5.46547	5.4905	5.807	5.93714	F5
chrX-65926258-65926388	5.12777	5.32895	5.14891	5.06986	4.86394	5.56027	5.74608	4.86394	4.86394	5.29082	5.74334	5.807	5.69646	F5
chrX-66012260-66012377	5.50579	5.60343	5.49711	5.51025	5.60896	5.66548	4.86394	5.22376	5.26219	5.6555	5.9331	6.23552	5.88923	F5
chrX-71095694-71095943	6.17112	6.1044	6.14497	6.31632	6.78249	5.97262	6.49181	6.02855	6.14634	6.55732	6.26645	6.66463	6.58802	F5
chrX-107701867-107702114	5.89845	5.74693	5.6237	5.70187	4.86394	6.01656	5.74608	5.484	5.54945	5.53528	5.81145	6.34579	6.46824	F5
chrX-119783191-119783313	5.21752	5.42043	5.41337	5.15491	5.60896	5.47935	5.74608	5.57813	5.26219	5.16633	5.58559	5.89351	5.93714	F5
chrX-132023099-132023391	6.19423	6.17041	6.14497	6.2912	6.02358	6.41232	6.42277	5.97694	6.14634	6.26154	6.30638	6.49316	6.8286	F5
chrX-154123815-154124122	5.58478	5.65447	5.90897	5.79229	5.39364	5.69734	4.86394	5.66046	5.65309	6.04268	6.26645	6.39706	6.25288	F5
chr1-25022821-25023151	6.78283	6.74646	6.71247	6.89302	6.94008	6.80412	6.09345	6.36747	6.14634	6.75735	6.88274	6.81495	7.08292	F5
chr1-25033920-25034339	7.03647	6.99663	7.36721	7.16233	7.7351	7.02808	6.78739	6.73798	6.34531	7.30535	6.80795	7.76003	7.33184	F5
chr1-33433700-33434129	6.87819	6.96674	6.85673	6.52025	7.49651	6.96395	6.1858	6.36747	6.25043	6.75735	6.58335	6.624	6.8286	F5
chr1-121458667-121458953	6.26922	6.0179	6.31271	6.06549	6.30938	6.41967	5.87752	5.66046	5.54945	6.14224	6.58335	6.624	6.38095	F5
chr1-165854170-165854540	6.4203	6.29925	6.04969	5.91167	6.78249	6.45571	6.09345	5.97694	5.26219	5.9317	6.41821	6.39706	6.38095	F5
chr1-166902291-166902673	6.38248	6.41813	6.30672	5.9658	6.465	6.63324	6.1858	5.57813	5.42539	6.44323	6.64347	6.23552	6.69692	F5
chr1-236870783-236871036	6.15225	6.18852	6.20608	6.17031	6.30938	6.35177	5.99167	5.73435	5.82469	6.07699	6.38215	6.624	6.50954	F5
chr1-244254513-244254837	6.30279	6.4326	6.30069	6.32867	6.78249	6.58334	5.74608	6.07753	6.09008	6.36894	6.67245	6.74206	6.7645	F5
chr1-247407254-247407665	6.53024	6.33508	6.31271	6.4993	6.88969	6.66936	6.34929	5.73435	5.82469	5.89153	6.7555	5.89351	6.8696	F5
chr2-28716170-28716673	6.91094	6.9574	6.90137	6.61982	6.94008	7.21139	6.42277	6.7111	6.47406	6.94566	6.61378	6.98073	7.24384	F5
chr2-46967221-46967586	6.56361	6.41083	6.0948	6.01694	6.66525	6.63324	6.34929	5.80181	6.14634	6.17337	6.26645	6.44611	6.69692	F5
chr2-69177433-69177713	6.24335	6.21511	6.22569	6.01694	6.38986	6.24574	5.74608	5.66046	5.74359	5.84944	6.48708	6.04492	6.20067	F5
chr2-118954711-118955051	6.44241	6.33116	6.35375	5.70187	6.60215	6.61477	4.86394	5.86416	5.65309	6.00712	5.8744	6.39706	6.41079	F5
chr2-136019340-136019694	6.22575	6.193	6.15195	5.81339	6.38986	6.29596	5.74608	5.22376	5.65309	6.419	6.18183	6.49316	6.43988	F5
chr2-174024035-174024385	6.38632	6.46799	6.16575	6.04957	6.98858	6.75528	6.557	5.57813	5.74359	6.28939	6.48708	6.17583	6.95731	F5
chr2-218370431-218370719	6.53024	6.38863	6.31271	6.0002	6.12793	6.7102	6.09345	5.3715	5.89864	5.97018	6.22498	6.77904	6.58802	F5
chr2-240625002-240625537	7.15718	6.83457	7.21501	7.01031	7.39515	7.23453	6.557	6.62676	6.47406	7.08155	7.39675	7.20857	7.0657	F5
chr3-15361500-15361747	6.26922	6.193	6.0948	5.98316	6.02358	6.38999	4.86394	5.484	5.96688	6.14224	6.22498	6.29204	6.58802	F5
chr3-43389767-43390047	6.47834	6.27469	6.14497	6.26549	6.53556	6.21091	5.99167	5.80181	5.65309	6.31655	6.38215	6.29204	6.41079	F5
chr3-45639994-45640360	6.26922	6.2019	6.20608	6.19839	6.53556	6.47681	5.87752	6.07753	5.42539	6.51301	6.48708	6.39706	6.36572	F5
chr3-46100751-46101223	7.18571	7.24824	7.19763	6.82201	7.32312	7.20358	6.27063	6.56708	6.69562	7.12388	7.08409	7.23448	7.18179	F5
chr3-190566417-190566839	6.35128	6.28293	6.01044	5.77063	6.30938	6.57054	6.09345	6.02855	5.54945	6.04268	6.26645	6.29204	6.41079	F5
chr4-3557073-3557424	6.4748	6.64263	6.34218	6.26549	7.20731	6.62712	6.09345	5.73435	6.34531	6.34305	6.18183	6.70396	7.01263	F5
chr4-4248081-4248382	6.61829	6.5357	6.68671	6.70292	7.12412	6.83565	6.6188	6.29232	6.43274	6.46695	6.22498	7.0415	6.8286	F5
chr4-7648207-7648508	6.26922	6.23677	6.13089	5.89288	6.53556	6.68703	5.58786	5.86416	5.65309	6.14224	6.38215	5.46666	6.79696	F5
chr4-105060610-105061022	6.87051	6.62138	6.69104	6.53059	6.94008	6.73857	5.99167	6.25272	6.38987	6.77568	6.7555	7.18215	6.98526	F5
chr4-139295692-139295963	6.49241	6.461	6.55876	6.68494	6.72526	6.77177	6.49181	6.25272	6.19967	6.44323	6.55212	6.81495	6.67355	F5
chr5-74538310-74538707	6.26922	6.26638	6.31271	5.93007	6.22253	6.5897	5.99167	5.66046	5.26219	6.28939	6.34491	6.17583	6.70844	F5
chr5-80127084-80127363	6.54704	6.31132	6.27626	6.2912	6.88969	6.7663	6.6188	5.97694	5.82469	6.60005	6.55212	6.84987	6.64972	F5
chr5-110000672-110001082	6.78008	6.71848	6.83765	6.63879	7.16637	6.74416	6.49181	6.40323	6.34531	6.46695	6.34491	6.70396	6.90932	F5
chr5-138369580-138370035	6.60247	6.5324	6.52452	6.09657	6.465	6.51115	5.87752	5.97694	6.03044	6.39425	6.30638	6.84987	6.50954	F5
chr5-170333306-170333579	6.31919	6.38489	6.04969	6.26549	6.53556	6.46279	5.87752	5.484	6.03044	6.00712	6.45316	6.1125	6.35029	F5
chr5-172877906-172878223	6.33133	6.193	6.35375	5.91167	6.53556	6.38999	5.99167	5.57813	5.54945	6.17337	6.18183	6.34579	6.02604	F5
chr6-13302693-13303263	7.31257	7.18278	7.23217	7.09181	7.56014	7.44315	6.88834	6.59729	6.76134	6.97711	6.9761	7.2599	7.42776	F5
chr6-15066739-15067247	6.93801	6.95974	6.94452	6.58098	6.98858	7.2907	7.02625	6.40323	6.19967	6.49021	6.99843	7.4031	7.2514	F5
chr6-30787958-30788250	6.30279	6.16124	6.3595	6.0002	6.22253	6.32819	5.37848	5.92231	5.54945	6.46695	6.41821	6.5384	6.21836	F5
chr6-43383772-43384148	6.06792	6.0697	6.24493	6.31632	6.66525	6.44143	5.58786	5.80181	5.74359	6.36894	6.70076	6.39706	6.48217	F5
chr6-55040164-55040467	5.89845	5.91092	6.07999	6.04957	6.30938	6.20202	5.58786	5.57813	5.96688	6.31655	6.18183	6.04492	6.21836	F5
chr6-135498349-135498639	6.157	6.03373	6.02633	6.11175	6.38986	6.22847	5.99167	5.3715	5.65309	5.84944	6.22498	6.66463	5.88923	F5
chr6-137240146-137240545	6.68855	6.74646	6.66483	6.78077	6.72526	6.82523	5.87752	6.25272	6.43274	6.60005	6.52005	6.66463	6.71986	F5
chr6-137846742-137847305	7.35944	7.28164	7.33864	7.24699	7.32312	7.44642	6.09345	6.95709	7.07214	7.1649	6.88274	7.46941	7.32472	F5
chr6-148657043-148657465	6.5537	6.59974	6.4316	6.4452	6.38986	6.86642	5.87752	6.02855	5.89864	6.34305	6.30638	6.34579	6.71986	F5
chr6-159119897-159120134	6.25636	6.23247	6.19947	5.91167	6.12793	6.34397	5.99167	5.57813	5.26219	6.31655	6.08974	5.89351	6.04702	F5
chr6-161273878-161274276	6.79106	6.65461	6.76242	6.68494	6.88969	6.83045	6.42277	6.21161	6.34531	6.53537	6.99843	6.94924	6.61308	F5
chr7-17234446-17234781	6.39015	6.31132	6.34798	6.41148	6.94008	6.53128	4.86394	5.92231	6.19967	6.23296	6.22498	6.5384	6.43988	F5
chr7-28509725-28510112	6.44969	6.39978	6.23856	6.0002	6.83722	6.41232	5.58786	6.02855	5.54945	5.84944	5.8744	6.44611	6.10741	F5
chr7-36175942-36176264	6.42402	6.4645	6.4316	6.15598	6.94008	6.40493	5.74608	5.86416	5.89864	6.31655	6.08974	6.49316	6.35029	F5
chr8-39038110-39038455	6.59287	6.58721	6.54908	6.17031	7.16637	6.63324	5.99167	6.02855	6.14634	6.60005	6.18183	6.5384	6.46824	F5
chr8-96761083-96761375	6.13787	6.16584	6.01842	6.15598	6.22253	6.32819	5.74608	5.57813	5.65309	5.89153	6.48708	5.71034	6.42543	F5
chr9-19161680-19162070	6.5832	6.37359	6.4423	6.42283	7.28562	6.77722	5.58786	6.59729	5.54945	6.23296	6.67245	6.91697	6.80759	F5
chr9-70563385-70563688	6.55038	6.55528	6.37655	6.08115	7.32312	6.62096	5.74608	6.21161	6.09008	6.31655	6.52005	6.66463	6.56243	F5
chr9-87792760-87793159	6.99751	6.9875	6.82994	6.76389	6.78249	7.27595	6.73371	6.50427	6.55257	6.86351	7.16451	6.81495	7.26639	F5
chr10-11720209-11720640	6.89593	6.94799	6.87179	6.59081	7.12412	7.14763	6.27063	6.40323	6.47406	6.7007	6.782	6.49316	7.21318	F5
chr10-60031643-60032006	6.69447	6.4326	6.32459	6.54084	6.83722	6.54451	5.87752	6.02855	6.09008	6.66143	6.72843	6.94924	6.68529	F5
chr10-78029458-78029703	6.5437	6.49213	6.49944	6.4993	6.38986	6.66936	5.99167	5.97694	6.25043	6.44323	6.48708	6.49316	6.71986	F5
chr10-93160867-93161291	6.20785	6.37737	6.16575	6.06549	6.22253	6.36722	4.86394	5.57813	5.82469	5.80517	5.98823	6.04492	6.12675	F5
chr11-57792176-57792551	7.06107	6.90236	7.04973	6.97478	7.20731	7.21527	6.49181	6.8153	6.09008	7.10992	6.9761	7.07085	6.96669	F5
chr11-68036987-68037278	6.62143	6.84995	6.72934	6.83814	6.94008	7.08065	6.6776	6.07753	6.55257	6.97711	6.90672	7.35703	6.95731	F5
chr11-125514619-125514900	6.03636	6.0697	6.22569	5.81339	6.02358	6.21973	5.58786	5.3715	5.74359	6.04268	5.74334	6.34579	6.45415	F5
chr11-130163901-130164239	6.72655	6.75747	6.678	6.4993	6.22253	6.77722	5.87752	6.02855	6.55257	6.64131	6.45316	6.58196	6.60062	F5
chr12-10167557-10168025	6.84458	6.70139	6.86051	6.52025	7.16637	6.95924	5.74608	6.59729	5.65309	6.73875	6.58335	6.77904	6.88962	F5
chr12-11746199-11746482	6.13303	5.98542	6.01044	5.93007	6.53556	6.34397	5.74608	5.484	5.74359	5.6555	5.66873	6.23552	6.14574	F5
chr12-26471468-26471965	6.85761	6.85757	6.7377	6.71182	7.24704	6.9826	5.74608	6.59729	6.62621	6.49021	6.48708	6.88386	6.93833	F5
chr12-31906623-31906953	5.987	5.83616	6.05735	5.85406	6.38986	6.22847	4.86394	5.484	5.42539	6.11014	6.26645	6.17583	6.16437	F5
chr12-51972830-51973214	6.157	6.4326	6.27626	6.4993	6.465	6.82523	5.58786	6.02855	5.65309	6.23296	6.52005	6.81495	6.64972	F5
chr12-94640592-94640883	6.6524	6.44688	6.5045	5.94811	6.66525	6.60855	5.58786	5.97694	6.09008	6.31655	6.52005	6.5384	6.41079	F5
chr12-109828133-109828576	7.03872	7.1649	7.16815	6.82201	7.46355	7.12291	6.98189	6.68363	6.34531	6.82911	6.7555	7.3334	7.30314	F5
chr12-118176054-118176411	6.33535	6.24956	6.23856	6.14145	6.72526	6.52461	5.74608	5.80181	5.89864	6.31655	6.64347	6.17583	6.46824	F5
chr12-122720470-122720803	5.98136	5.97435	6.17937	5.72547	6.30938	6.34397	5.87752	5.484	5.65309	6.20358	6.08974	6.1125	6.25288	F5
chr14-55819616-55820066	6.5537	6.68114	6.56357	6.4993	6.83722	6.6023	6.27063	6.25272	6.14634	6.84642	6.13682	6.77904	6.73117	F5
chr14-56118854-56119112	5.83411	5.97435	6.01044	6.01694	6.72526	6.01656	5.74608	5.22376	5.65309	5.80517	5.66873	6.44611	6.12675	F5
chr15-63986772-63987082	6.31102	6.39978	6.61065	6.52025	6.30938	6.79343	5.74608	6.33053	5.65309	6.17337	6.34491	7.09957	6.8286	F5
chr15-70245982-70246303	6.44241	6.58721	6.16575	6.15598	6.22253	6.55107	5.87752	5.86416	6.03044	6.28939	5.74334	6.23552	6.53628	F5
chr15-75104860-75105232	6.4641	6.49894	6.30069	6.30383	6.72526	6.60855	4.86394	5.97694	6.09008	6.26154	6.45316	6.34579	6.63763	F5
chr15-99425154-99425514	6.37476	6.20632	6.14497	6.27842	6.30938	6.44859	5.58786	5.484	6.03044	6.07699	6.26645	5.97229	6.43988	F5
chr16-17350223-17350497	5.94084	5.80972	5.69668	5.77063	6.12793	6.19306	5.58786	5.3715	4.86394	5.70869	5.58559	5.71034	6.02604	F5
chr16-67244394-67244689	6.78832	6.9989	7.11027	7.03804	7.12412	7.16789	6.73371	6.21161	6.66141	6.99255	7.29451	7.0415	6.95731	F5
chr16-79264749-79265035	6.30691	6.20632	6.5045	6.08115	6.66525	6.40493	5.87752	5.86416	5.54945	6.34305	6.30638	5.807	6.28632	F5
chr16-87779121-87779527	6.87819	6.94563	6.77864	6.74677	7.52869	7.04584	6.49181	6.47156	6.69562	6.92965	6.30638	7.35703	7.07434	F5
chr17-19648001-19648289	6.32325	6.25379	6.10939	5.98316	6.30938	6.39749	5.37848	5.73435	5.65309	6.00712	5.8744	6.49316	6.35029	F5
chr17-31451471-31451729	6.27348	6.27054	6.37089	6.22574	6.60215	6.49067	5.99167	5.80181	6.2989	6.57888	6.08974	6.624	6.79696	F5
chr17-56787066-56787492	6.63392	6.58721	6.41536	6.15598	6.78249	6.89151	6.42277	5.97694	6.14634	6.73875	6.70076	6.70396	6.90932	F5
chr17-75096207-75096523	6.83141	6.88264	6.87179	6.94565	7.12412	6.95452	5.87752	6.56708	6.43274	6.92965	6.72843	6.77904	6.87965	F5
chr17-82228859-82229141	6.79379	6.84228	6.82218	6.8301	7.12412	7.10617	6.73371	6.4379	6.62621	7.03781	7.25864	6.81495	7.03943	F5
chr18-13577344-13577694	6.26067	6.35065	6.4316	6.30383	6.53556	6.46982	5.87752	5.97694	5.42539	5.84944	6.26645	6.66463	6.42543	F5
chr19-3135929-3136191	6.24771	6.27882	6.28855	6.32867	6.88969	6.43422	5.58786	5.73435	6.14634	6.23296	6.13682	6.34579	6.39597	F5
chr19-4562166-4562368	6.39776	6.21073	6.25757	6.15598	6.30938	6.49753	5.87752	5.80181	6.03044	5.7584	6.30638	6.29204	6.36572	F5
chr19-14776733-14777217	6.96214	6.895	6.99988	7.05846	7.20731	7.08921	6.42277	6.68363	6.38987	6.86351	6.9761	7.20857	7.01263	F5
chr19-17138477-17138832	6.6826	6.60286	6.61985	6.55101	6.78249	6.73295	5.99167	6.4379	5.65309	6.60005	6.61378	7.01147	6.90932	F5
chr19-33816759-33816954	6.02019	6.12847	6.21266	6.04957	6.465	6.1184	5.58786	5.3715	5.74359	6.34305	5.58559	6.58196	6.16437	F5
chr19-38417779-38418065	6.37088	6.28703	6.39889	6.36491	6.78249	6.62096	5.99167	5.86416	5.82469	6.31655	6.7555	6.88386	6.68529	F5
chr19-41811011-41811363	6.66457	6.68114	6.53932	6.43407	6.72526	7.05024	6.1858	6.40323	6.03044	6.55732	7.02037	7.15519	6.95731	F5
chr19-43701393-43701706	6.49938	6.5324	6.51456	6.56108	7.03534	6.74416	5.99167	6.50427	5.74359	6.66143	6.64347	7.01147	6.80759	F5
chr20-4037923-4038442	7.0274	6.90236	7.13495	6.98197	7.49651	7.08921	6.49181	6.8153	6.66141	7.3762	7.06319	7.4031	7.22091	F5
chr20-23156170-23156417	6.047	5.98542	6.00239	5.72547	6.465	6.31219	5.87752	5.484	5.54945	5.89153	5.9331	5.807	6.33464	F5
chr20-62603636-62604001	6.28193	6.29519	6.37655	6.17031	6.22253	6.60855	6.09345	5.484	5.82469	6.36894	6.22498	6.81495	6.58802	F5
chr21-38277500-38277762	6.047	6.2622	6.10212	6.0002	6.22253	6.58334	5.99167	5.66046	5.65309	6.49021	5.9331	6.29204	6.48217	F5
chr22-21629963-21630257	7.21166	7.03691	7.29054	7.29306	7.24704	7.42334	7.11069	6.8153	6.58995	7.10992	7.3466	7.63197	7.38748	F5
chr22-35602230-35602544	6.29865	6.39978	6.25757	5.91167	6.78249	6.48376	5.99167	6.07753	5.54945	6.44323	6.30638	6.5384	6.74238	F5
chrX-1239665-1240151	6.96214	6.81377	7.0432	6.4993	7.24704	7.1719	6.09345	6.73798	6.76134	6.99255	6.95339	7.12767	7.34597	F5
chrX-1316569-1316928	6.69447	6.59349	6.66483	6.23916	6.53556	7.00554	6.34929	5.66046	6.34531	6.62086	6.782	6.70396	6.91906	F5
chrX-2928144-2928540	6.37476	6.36218	6.20608	6.25241	6.53556	6.50436	6.1858	6.16883	5.74359	6.34305	6.30638	6.624	6.33464	F5
chrX-2928582-2929025	6.85241	6.97369	6.93387	6.65746	7.28562	7.19573	6.6776	6.7111	6.19967	6.897	6.99843	6.94924	7.10834	F5
chr1-111516112-111516430	6.29865	6.21511	6.39889	6.54084	6.22253	6.05857	5.87752	6.29232	6.03044	6.51301	6.64347	6.77904	6.80759	F5
chr1-154942429-154942795	6.26067	6.33899	6.64704	6.42283	5.90647	6.08894	5.87752	6.50427	6.2989	6.60005	6.67245	6.74206	6.66169	F5
chr1-198556963-198557286	6.23018	6.22816	6.17937	6.01694	5.77153	5.8779	6.27063	6.25272	6.47406	6.04268	6.38215	6.29204	6.74238	F5
chr2-197152438-197152755	6.26495	6.23677	6.37089	6.09657	6.02358	6.00576	6.1858	5.73435	6.2989	6.49021	6.48708	6.84987	6.48217	F5
chr5-157571354-157571742	6.36308	6.41448	6.48414	6.53059	6.38986	6.19306	6.49181	6.84006	6.2989	6.31655	6.41821	6.70396	6.85948	F5
chr10-72334876-72335254	6.66457	6.73255	6.58263	6.99621	6.12793	6.41967	7.26495	6.76429	7.07214	6.53537	6.95339	7.15519	7.10834	F5
chr11-118184917-118185150	6.35916	6.49213	6.55876	6.30383	6.30938	6.23714	6.27063	5.92231	6.55257	6.36894	6.72843	6.77904	6.88962	F5
chr12-22360854-22361100	5.83411	6.03895	5.90897	5.81339	4.86394	5.71278	5.87752	5.97694	5.42539	6.07699	6.13682	6.29204	6.26973	F5
chr19-16366698-16367022	6.44241	6.27882	6.41536	6.22574	6.30938	6.00576	5.37848	5.66046	6.34531	5.97018	6.13682	6.77904	6.67355	F5
chr2-108448990-108449306	7.0982	7.03249	7.06915	6.97478	6.88969	7.15171	6.42277	6.62676	6.66141	7.12388	7.36352	7.12767	7.2286	F5
chr11-72091349-72091675	6.53362	6.55204	6.55876	6.40001	6.12793	6.41232	5.87752	6.21161	6.03044	6.60005	6.99843	6.70396	6.79696	F5
chr1-2234369-2234772	6.65545	6.68405	6.76242	6.55101	6.12793	6.81472	6.83887	6.4379	6.51397	6.7007	6.58335	7.09957	7.11671	F5
chr1-3890909-3891361	6.54035	6.58405	6.69104	6.68494	6.66525	6.55107	6.27063	6.25272	6.76134	6.81155	6.72843	6.77904	7.00357	F5
chr1-4736318-4736573	5.84737	5.84265	6.05735	5.89288	6.53556	5.68158	5.37848	5.57813	5.89864	5.84944	5.81145	6.34579	6.20067	F5
chr1-9730559-9730942	6.44969	6.54553	6.53932	6.35296	6.30938	6.47681	5.58786	6.47156	6.14634	6.64131	6.18183	6.81495	6.92873	F5
chr1-15146952-15147248	6.05227	5.87434	5.89998	5.94811	6.12793	5.97262	5.87752	5.484	4.86394	6.00712	6.18183	5.807	6.16437	F5
chr1-15836954-15837208	6.53362	6.68986	6.68237	6.30383	6.72526	6.93546	6.42277	6.40323	6.43274	6.94566	6.88274	7.09957	6.81814	F5
chr1-15975992-15976254	6.91342	6.73255	6.90503	6.86979	6.66525	6.79878	6.78739	6.33053	6.47406	6.99255	6.9761	7.3334	6.92873	F5
chr1-16056190-16056364	5.86688	5.8867	5.89998	5.87368	5.60896	5.75731	5.58786	5.3715	4.86394	5.70869	6.48708	5.97229	6.04702	F5
chr1-21334161-21334608	6.59287	6.81114	6.59204	6.97478	6.88969	7.13944	6.98189	6.62676	6.25043	6.71987	6.93027	7.01147	7.38065	F5
chr1-21939887-21940110	6.05751	5.73228	5.95261	5.87368	5.77153	5.69734	4.86394	5.484	5.54945	6.20358	5.98823	6.17583	6.04702	F5
chr1-24112625-24112791	5.48437	5.42043	5.44839	5.22	5.60896	5.38517	4.86394	4.86394	4.86394	5.6555	5.9331	5.97229	5.52045	F5
chr1-24190135-24190487	6.45692	6.42176	6.21266	6.21216	6.88969	6.52461	6.49181	6.07753	6.03044	6.28939	5.9331	6.44611	6.83898	F5
chr1-24762439-24762649	5.66369	5.67867	5.63639	5.6523	4.86394	5.8779	4.86394	4.86394	4.86394	5.70869	5.58559	5.29167	5.7847	F5
chr1-25022307-25022789	7.52285	7.30525	7.57868	7.29306	7.52869	7.40997	6.78739	7.16357	6.88325	7.30535	7.3466	8.08592	7.73998	F5
chr1-26274906-26275082	5.84077	6.03373	5.96109	5.9658	6.53556	6.16569	5.58786	5.57813	5.54945	6.17337	5.98823	5.71034	6.31877	F5
chr1-27604054-27604319	6.4641	6.58089	6.53932	6.63879	6.02358	6.57696	5.99167	6.47156	6.43274	6.7007	6.61378	7.09957	6.84927	F5
chr1-27885645-27885980	6.5437	6.66352	6.65151	6.58098	6.53556	6.83565	6.34929	6.29232	6.2989	6.64131	6.41821	6.77904	6.90932	F5
chr1-30756577-30757220	7.47161	7.46155	7.52708	7.16233	7.59088	7.76849	7.02625	7.52943	7.02091	7.47599	7.49183	7.81149	7.95912	F5
chr1-35800300-35800615	6.28613	6.29519	6.15887	6.11175	6.30938	6.15641	5.99167	6.16883	5.82469	5.97018	6.04031	6.5384	6.56243	F5
chr1-39788757-39789254	6.88328	6.76567	6.74599	6.99621	6.78249	6.88153	6.93596	6.62676	6.2989	6.79374	7.04196	7.18215	7.14965	F5
chr1-39877357-39877683	6.06792	6.193	5.96109	6.11175	5.77153	5.91459	5.99167	5.3715	5.54945	5.84944	5.81145	5.71034	6.12675	F5
chr1-39992341-39992501	5.43896	5.40835	5.29054	5.51025	4.86394	5.52114	4.86394	4.86394	4.86394	5.46547	5.37685	5.807	5.59639	F5
chr1-40039697-40040160	7.09389	7.01692	7.03663	7.07857	7.08048	7.08494	6.88834	6.65552	6.82376	7.06713	7.18387	7.4031	7.32472	F5
chr1-42380481-42381071	6.53699	6.18852	6.56836	6.86195	6.22253	6.32819	6.27063	5.86416	6.38987	6.44323	6.45316	7.18215	6.49593	F5
chr1-45393985-45394243	6.03636	6.06464	6.15195	5.6523	6.30938	6.14704	5.87752	5.86416	5.54945	5.84944	5.9331	6.1125	6.50954	F5
chr1-47333550-47333590	5.28842	5.26709	5.35595	5.32285	4.86394	5.45728	4.86394	4.86394	4.86394	5.29082	4.86394	5.89351	5.59639	F5
chr1-58583572-58583787	5.84737	5.65447	5.9354	5.77063	5.90647	5.74275	5.37848	4.86394	5.54945	5.80517	5.81145	6.49316	5.96017	F5
chr1-85259554-85259891	7.09389	7.01692	6.95157	7.15607	7.28562	7.04142	6.6188	6.79006	6.66141	6.79374	7.10466	7.23448	7.34597	F5
chr1-94755666-94755999	5.88595	5.82305	5.86308	5.72547	6.12793	5.85255	5.37848	4.86394	5.42539	5.38581	5.66873	5.807	6.06756	F5
chr1-100360212-100360420	5.55629	5.51879	5.54214	5.57079	5.77153	5.63215	4.86394	4.86394	4.86394	5.38581	5.66873	5.97229	5.88923	F5
chr1-110084720-110084979	6.047	6.0018	6.0948	5.77063	5.60896	6.16569	5.37848	5.57813	5.54945	5.84944	6.34491	6.1125	6.36572	F5
chr1-111221734-111222007	5.98136	6.03895	6.12377	6.04957	6.38986	5.98379	5.99167	5.86416	6.03044	6.17337	6.13682	6.66463	6.26973	F5
chr1-113871636-113871869	6.21684	6.19746	6.24493	6.41148	6.60215	6.21973	5.37848	6.02855	6.09008	6.23296	6.34491	6.39706	6.39597	F5
chr1-115865828-115865961	5.42701	5.28344	5.43116	5.36623	4.86394	5.45728	4.86394	4.86394	4.86394	5.53528	4.86394	5.71034	5.75638	F5
chr1-119565243-119565394	5.27188	5.51879	5.31344	5.40602	4.86394	5.47935	4.86394	4.86394	4.86394	5.16633	5.81145	5.71034	5.86428	F5
chr1-119988731-119989014	5.83411	5.92866	5.96109	5.62618	5.90647	6.09886	5.87752	5.3715	5.65309	5.89153	6.04031	6.17583	6.12675	F5
chr1-152160637-152160925	6.29449	6.14732	6.11661	6.19839	6.30938	6.10868	5.74608	5.73435	6.03044	6.28939	6.38215	6.39706	6.52298	F5
chr1-153540893-153541026	5.51623	5.60343	5.63639	5.72547	5.77153	5.63215	5.37848	5.22376	4.86394	5.59807	5.8744	5.46666	6.08769	F5
chr1-153545667-153545917	5.76448	5.89889	6.04969	6.08115	4.86394	6.04824	5.37848	5.73435	5.89864	5.84944	5.4905	6.23552	6.30267	F5
chr1-153566211-153566332	5.47335	5.40835	5.55646	5.70187	6.12793	5.66548	4.86394	5.22376	4.86394	5.9317	5.81145	5.807	5.7847	F5
chr1-153775171-153775643	6.33133	6.461	6.69104	6.64816	6.94008	6.63324	5.99167	6.59729	6.58995	6.897	6.64347	6.66463	7.0657	F5
chr1-153783347-153783612	6.52004	6.41448	6.55393	6.67584	6.53556	6.38999	6.34929	6.36747	5.74359	6.51301	6.61378	6.91697	6.58802	F5
chr1-153967676-153967930	6.81005	6.67822	6.7746	6.84613	7.16637	6.72163	6.1858	6.68363	6.43274	6.73875	6.61378	6.624	7.11671	F5
chr1-156572471-156572722	6.39396	6.32327	6.25757	6.01694	6.30938	6.40493	6.49181	6.16883	5.89864	6.17337	6.08974	6.77904	6.58802	F5
chr1-160708208-160708446	6.20785	6.14264	6.3595	6.11175	6.38986	6.09886	5.74608	5.73435	5.65309	6.20358	5.9331	6.23552	6.28632	F5
chr1-167600148-167600529	6.08333	6.21511	5.9695	6.31632	6.02358	6.31219	5.37848	5.86416	5.74359	6.04268	6.18183	6.23552	6.38095	F5
chr1-167601420-167601876	6.87819	6.87767	6.85673	6.74677	7.08048	6.79343	6.27063	6.76429	6.91199	6.77568	6.80795	6.94924	7.40777	F5
chr1-174009008-174009299	5.69615	5.63786	5.69668	5.77063	6.02358	5.59717	4.86394	5.3715	5.65309	5.80517	6.04031	5.97229	6.02604	F5
chr1-175511620-175511853	5.56592	5.43225	5.51249	5.44297	5.60896	5.61488	4.86394	4.86394	4.86394	5.53528	4.86394	6.1125	5.63134	F5
chr1-182149371-182149751	6.94287	6.97601	6.87552	6.83814	6.98858	7.15171	6.6776	6.33053	6.69562	6.92965	6.88274	6.81495	7.46044	F5
chr1-183580246-183580699	6.42772	6.70711	6.65596	6.41148	6.30938	6.53791	6.6188	6.16883	6.55257	6.36894	6.04031	6.88386	6.8696	F5
chr1-192907910-192908174	5.58478	5.95179	5.58417	5.85406	5.77153	6.0688	4.86394	4.86394	5.26219	5.84944	5.8744	5.97229	6.18268	F5
chr1-207145458-207145745	5.92292	5.96876	5.9695	6.06549	5.90647	5.97262	4.86394	5.66046	5.26219	5.80517	5.58559	6.17583	6.06756	F5
chr1-207866814-207866990	5.98136	6.01256	5.86308	6.37673	5.90647	6.19306	4.86394	5.80181	5.74359	6.00712	5.9331	6.49316	6.20067	F5
chr1-212671280-212671632	6.37476	6.33508	6.34218	6.15598	6.02358	6.44859	5.74608	5.97694	6.09008	5.97018	6.26645	6.5384	6.81814	F5
chr1-212678794-212679033	5.98136	6.04414	5.91786	6.26549	5.77153	6.02723	4.86394	5.66046	5.42539	6.46695	6.22498	6.17583	6.23576	F5
chr1-221166924-221167291	6.52345	6.55204	6.66924	6.68494	7.03534	6.60855	6.09345	6.4379	5.89864	6.46695	6.41821	6.84987	6.92873	F5
chr1-234778331-234778531	5.97568	6.2622	6.31866	6.15598	6.465	6.42697	5.74608	6.25272	5.54945	6.31655	6.41821	6.29204	6.63763	F5
chr1-234841737-234842269	7.16539	7.40754	7.41022	7.21136	7.81494	7.5009	6.83887	7.16357	6.82376	7.35299	7.67768	7.81149	7.7347	F5
chr1-234854249-234854509	6.06792	6.1237	6.0948	6.08115	5.77153	6.30411	6.09345	5.3715	5.65309	6.00712	6.34491	6.04492	6.45415	F5
chr1-234944975-234945333	6.41658	6.28293	6.38218	6.48867	6.98858	6.37486	4.86394	5.92231	6.25043	5.59807	6.13682	6.81495	6.80759	F5
chr1-235161080-235161407	6.8261	6.87517	6.72934	6.86195	6.60215	6.93065	6.93596	6.50427	6.72892	6.79374	6.52005	6.94924	7.11671	F5
chr1-235880091-235880333	6.05227	5.96876	5.91786	5.94811	6.30938	6.01656	5.74608	5.66046	5.65309	6.04268	5.74334	6.44611	6.28632	F5
chr1-245458962-245459225	6.14268	6.14264	6.28242	5.89288	5.77153	6.02723	5.58786	5.73435	5.65309	5.9317	5.81145	6.04492	6.39597	F5
chr1-247435474-247435696	6.02561	6.01256	6.05735	5.81339	6.22253	5.9613	4.86394	5.3715	5.74359	6.51301	6.45316	6.34579	5.96017	F5
chr1-247639366-247639691	6.59608	6.37737	6.49436	6.43407	6.72526	6.15641	6.1858	5.57813	6.19967	6.26154	6.30638	6.624	6.41079	F5
chr2-6917257-6917521	6.62143	6.42539	6.38777	6.78077	6.60215	6.79343	6.09345	6.4379	6.76134	6.71987	6.99843	7.28485	6.80759	F5
chr2-8298833-8299186	6.99285	6.97601	6.73353	7.01729	6.88969	7.05024	6.1858	6.84006	6.88325	6.51301	7.16451	7.3334	7.38065	F5
chr2-8335064-8335356	6.08333	5.79618	6.07999	5.98316	5.77153	5.63215	5.58786	5.3715	4.86394	5.84944	6.30638	5.89351	6.16437	F5
chr2-8477847-8478084	5.83411	5.91092	5.81462	5.72547	5.60896	5.8396	5.37848	5.66046	5.65309	6.14224	6.08974	5.89351	6.21836	F5
chr2-8602887-8603141	5.93491	5.80972	5.74163	5.6775	6.02358	5.97262	4.86394	5.3715	5.65309	5.84944	6.41821	6.17583	5.96017	F5
chr2-11907252-11907590	6.48891	6.3193	6.61065	6.12671	6.12793	6.16569	5.87752	6.02855	5.54945	6.14224	6.58335	5.97229	6.81814	F5
chr2-12456278-12456727	6.769	6.65162	6.82607	6.77236	6.94008	6.69287	6.09345	6.36747	6.47406	6.73875	6.83337	7.01147	6.83898	F5
chr2-25161385-25161740	6.00374	6.0232	5.92668	6.37673	5.90647	6.02723	5.37848	5.3715	5.65309	5.53528	6.18183	5.89351	6.20067	F5
chr2-27920571-27920819	5.95842	6.15198	5.99427	5.9658	5.77153	5.77162	4.86394	5.57813	5.54945	5.7584	5.58559	5.89351	6.00459	F5
chr2-28359231-28359705	6.73229	6.67236	6.75012	6.86979	6.53556	6.88653	6.93596	5.97694	6.19967	6.77568	6.55212	7.35703	7.01263	F5
chr2-28366777-28367062	5.78599	5.63786	5.97783	6.47796	6.12793	5.94985	5.87752	5.66046	5.65309	5.84944	5.74334	6.23552	6.41079	F5
chr2-28951944-28952339	5.86042	6.08967	5.75247	5.81339	5.77153	6.41967	5.58786	5.80181	5.54945	5.80517	6.04031	5.89351	6.50954	F5
chr2-31956997-31957277	6.28613	6.21073	6.41536	6.14145	6.465	6.12804	5.87752	5.73435	5.74359	6.39425	6.13682	6.04492	6.61308	F5
chr2-37798401-37798587	5.37627	5.60343	5.58417	5.47759	5.90647	5.68158	4.86394	4.86394	5.26219	5.59807	5.66873	5.97229	5.81208	F5
chr2-42752298-42752720	6.72078	6.64263	6.84149	6.50982	6.30938	6.85625	6.42277	6.79006	6.38987	6.97711	6.67245	6.98073	7.21318	F5
chr2-46461487-46461660	6.00926	5.9403	6.00239	5.87368	6.30938	6.09886	4.86394	5.57813	5.89864	5.97018	5.37685	6.04492	6.08769	F5
chr2-48265201-48265426	5.06842	5.34314	5.6237	5.89288	5.77153	5.59717	4.86394	4.86394	4.86394	5.6555	5.4905	5.89351	5.7847	F5
chr2-55425457-55425678	5.58478	5.66262	5.46509	5.47759	6.12793	5.90253	4.86394	4.86394	5.26219	5.29082	5.66873	5.97229	5.81208	F5
chr2-64212377-64212538	6.02561	6.15662	6.06495	5.87368	6.38986	6.15641	5.74608	5.57813	5.54945	5.97018	6.48708	6.1125	6.31877	F5
chr2-64212540-64212700	5.86042	5.84908	5.78414	5.72547	5.77153	5.8903	4.86394	5.66046	5.54945	5.84944	5.9331	5.29167	6.36572	F5
chr2-64524043-64524640	7.6787	7.6333	7.76579	7.86344	7.24704	7.85139	7.30088	7.49996	7.80847	7.72917	8.10124	8.0294	8.17978	F5
chr2-64767810-64768078	6.33133	6.11891	6.25127	6.31632	6.02358	6.38999	6.09345	5.92231	6.14634	6.36894	6.67245	6.91697	6.52298	F5
chr2-64865618-64865816	6.12817	6.21511	6.28855	6.35296	5.90647	6.0688	6.1858	5.80181	5.89864	6.26154	6.08974	6.44611	6.46824	F5
chr2-70019137-70019483	5.85392	6.0232	5.61078	5.62618	6.02358	6.12804	5.87752	5.3715	5.65309	5.89153	6.13682	5.71034	6.31877	F5
chr2-98027020-98027565	7.06328	7.12016	7.08512	6.90828	6.72526	7.06336	6.42277	7.00107	6.62621	6.92965	7.36352	7.20857	7.36688	F5
chr2-98505432-98505801	6.45331	6.59662	6.66483	6.43407	6.60215	6.54451	5.99167	6.25272	5.82469	6.57888	6.41821	6.81495	6.83898	F5
chr2-101114833-101115020	5.78599	5.78241	5.87245	5.98316	5.77153	5.71278	4.86394	5.22376	5.42539	5.29082	5.8744	5.97229	6.10741	F5
chr2-102011005-102011394	6.64934	6.70139	6.62442	6.36491	5.77153	6.37486	6.27063	5.86416	6.03044	6.36894	6.13682	6.81495	6.69692	F5
chr2-102041403-102041668	6.19423	6.18852	5.9354	5.70187	5.77153	6.36722	6.1858	4.86394	5.65309	5.6555	5.37685	6.39706	6.50954	F5
chr2-102291490-102291762	5.89845	5.71734	5.74163	5.59905	6.02358	5.61488	5.37848	5.22376	4.86394	5.29082	5.37685	6.17583	6.14574	F5
chr2-108652568-108652763	6.00374	5.82305	5.95261	5.85406	5.90647	6.14704	5.58786	5.484	4.86394	5.84944	5.8744	5.71034	6.20067	F5
chr2-110875244-110875480	5.70405	5.79618	5.86308	5.54125	6.12793	5.90253	4.86394	5.484	5.42539	6.07699	4.86394	6.29204	5.93714	F5
chr2-112674211-112674549	6.51319	6.45396	6.57314	6.58098	6.60215	6.61477	6.27063	6.47156	6.25043	6.82911	6.45316	7.20857	6.83898	F5
chr2-112726733-112727004	6.68558	6.55204	6.5045	6.4993	6.98858	6.57696	6.34929	6.29232	6.55257	6.86351	6.83337	6.77904	7.07434	F5
chr2-112839521-112839871	6.32325	6.21948	6.24493	6.18445	6.53556	6.78265	6.27063	5.92231	5.74359	6.39425	6.48708	6.77904	6.7645	F5
chr2-113863223-113863496	5.91077	5.73964	6.12377	6.25241	6.12793	6.16569	6.09345	5.66046	5.65309	6.17337	6.22498	6.49316	6.30267	F5
chr2-129812064-129812458	6.73801	6.70139	6.70394	6.78913	6.98858	6.6454	6.34929	6.4379	6.43274	6.73875	6.67245	7.09957	6.90932	F5
chr2-144382897-144383239	6.60882	6.43976	6.24493	6.25241	5.60896	6.44859	6.34929	6.07753	6.2989	6.23296	6.38215	7.2599	6.71986	F5
chr2-149152640-149152948	5.82065	5.92278	5.92668	5.79229	6.22253	5.9265	4.86394	5.484	5.96688	5.89153	5.98823	5.89351	6.26973	F5
chr2-165877881-165878105	5.77888	5.75415	5.84403	5.89288	5.90647	6.00576	5.58786	5.3715	5.54945	5.84944	5.58559	5.71034	6.23576	F5
chr2-174031937-174032506	6.65545	6.50908	6.55393	6.17031	6.88969	6.81998	6.09345	6.33053	6.25043	6.77568	6.67245	6.81495	6.88962	F5
chr2-200509826-200510290	7.38575	7.37885	7.30408	7.51216	6.83722	7.30529	7.11069	6.84006	7.12144	7.20469	7.18387	7.66978	7.58387	F5
chr2-203870988-203871347	6.37863	6.14264	5.8909	5.87368	5.60896	6.25427	5.87752	5.22376	5.26219	5.97018	6.22498	6.17583	6.28632	F5
chr2-203891487-203891763	5.99262	6.04931	6.00239	5.9658	6.60215	6.15641	4.86394	5.3715	6.03044	6.17337	6.13682	6.44611	6.31877	F5
chr2-203909220-203909523	6.57018	6.4784	6.53932	6.31632	6.30938	6.32819	6.1858	5.92231	6.38987	6.20358	6.13682	6.624	6.53628	F5
chr2-208031645-208031893	5.6469	5.42043	5.49711	5.15491	5.60896	5.79948	4.86394	4.86394	4.86394	5.6555	5.8744	5.89351	5.66463	F5
chr2-208254635-208254735	5.62971	5.55778	5.54214	5.62618	5.39364	5.69734	4.86394	4.86394	5.26219	4.86394	5.4905	5.807	5.55954	F5
chr2-218047925-218048105	5.95842	5.92866	5.97783	5.91167	5.90647	5.9265	4.86394	5.3715	5.74359	6.17337	5.66873	6.04492	6.18268	F5
chr2-218216893-218217263	6.99983	6.92658	7.11027	6.97478	6.30938	6.9826	6.6776	6.56708	6.76134	7.23058	7.25864	7.15519	7.2054	F5
chr2-218367693-218368181	7.23906	7.27429	7.38762	7.35935	7.24704	7.4659	7.11069	7.08483	6.79294	7.00781	7.08409	7.44766	7.59562	F5
chr2-219603853-219604114	5.93491	6.13794	6.19281	6.01694	6.02358	6.1184	5.37848	5.73435	5.74359	5.9317	6.08974	5.97229	6.14574	F5
chr2-224953332-224953612	6.59928	6.42539	6.78667	6.65746	6.22253	6.53128	6.09345	6.02855	6.43274	6.28939	6.55212	6.84987	6.74238	F5
chr2-226423423-226423727	6.047	6.0697	6.33048	6.25241	6.53556	5.8903	5.58786	5.484	5.82469	6.04268	6.41821	6.49316	6.42543	F5
chr2-227385644-227385845	6.16643	6.2019	6.27007	6.34088	5.60896	6.13758	5.99167	5.92231	5.89864	6.20358	6.04031	6.44611	6.60062	F5
chr2-229271174-229271439	6.21684	6.0179	6.28242	6.09657	6.12793	5.8779	5.74608	5.57813	5.89864	6.17337	5.8744	6.49316	6.36572	F5
chr2-229300799-229301131	6.20785	5.89889	6.19281	5.79229	5.60896	6.41232	5.74608	4.86394	5.74359	6.07699	5.81145	6.1125	6.30267	F5
chr2-229313675-229313977	6.13787	6.0179	6.27007	6.15598	6.02358	5.98379	4.86394	5.97694	5.65309	5.84944	5.98823	5.807	6.41079	F5
chr2-230667228-230667488	6.40909	6.15198	6.30672	6.08115	5.90647	6.17489	5.74608	5.97694	5.74359	5.84944	5.98823	6.44611	6.46824	F5
chr2-231597134-231597391	6.10849	5.83616	5.85361	5.85406	5.39364	6.39749	5.58786	5.80181	5.65309	5.97018	5.74334	6.44611	6.28632	F5
chr2-233242632-233242846	6.31102	6.35065	6.20608	6.19839	6.53556	6.44859	6.1858	5.97694	5.74359	6.23296	6.30638	6.34579	6.38095	F5
chr2-233249140-233249300	6.04169	5.8618	5.9354	5.81339	5.60896	5.8903	4.86394	5.80181	5.82469	5.70869	6.04031	6.29204	6.23576	F5
chr2-234550590-234550769	5.594	5.53859	5.54214	5.70187	5.60896	5.56027	4.86394	4.86394	4.86394	5.80517	5.74334	5.97229	5.59639	F5
chr2-236748471-236748746	6.22575	6.05444	6.06495	6.01694	6.02358	6.35177	5.87752	5.86416	5.26219	6.419	6.30638	6.34579	6.45415	F5
chr2-237662630-237663056	6.59287	6.37737	6.18611	6.32867	6.02358	6.53791	5.99167	6.16883	6.14634	5.80517	6.48708	6.84987	6.80759	F5
chr2-239275166-239275533	6.21235	6.51913	6.17937	6.46714	6.38986	6.83565	5.99167	5.97694	6.25043	5.80517	6.88274	6.49316	6.90932	F5
chr2-240566434-240566773	7.14891	7.33553	7.36464	7.40702	7.6792	7.29802	7.15096	7.06439	7.62096	7.52843	7.47643	7.86113	7.76091	F5
chr3-14377725-14378128	6.35128	6.30329	6.0725	6.30383	6.22253	6.59601	4.86394	6.36747	5.89864	6.51301	6.58335	6.1125	6.78623	F5
chr3-14426114-14426363	6.09347	6.03895	6.19947	6.19839	5.77153	6.16569	5.87752	5.80181	5.42539	6.49021	6.08974	6.29204	6.39597	F5
chr3-20104245-20104590	5.58478	5.76841	5.73064	5.93007	6.72526	5.8396	5.58786	5.3715	5.42539	5.9317	5.37685	6.49316	6.06756	F5
chr3-32238918-32239122	5.82065	5.51879	5.66111	5.51025	5.60896	5.71278	4.86394	5.22376	5.74359	5.84944	5.8744	6.1125	5.69646	F5
chr3-32419864-32420114	6.05751	6.04931	5.74163	5.93007	4.86394	5.79948	5.37848	5.484	4.86394	5.97018	6.08974	6.34579	6.00459	F5
chr3-33055329-33055443	5.76448	5.81641	5.97783	5.57079	6.02358	5.8396	5.58786	5.3715	5.54945	5.84944	5.9331	5.807	6.10741	F5
chr3-39260982-39261211	6.42402	6.45748	6.34218	6.0334	6.12793	6.00576	5.99167	6.25272	5.82469	6.14224	6.18183	6.23552	6.64972	F5
chr3-44477541-44477810	6.24335	6.429	6.39335	6.17031	6.22253	6.22847	5.99167	6.36747	5.65309	6.17337	6.34491	6.66463	6.53628	F5
chr3-45537946-45538367	6.50631	5.99637	6.37089	5.98316	6.83722	5.56027	5.58786	4.86394	5.65309	6.17337	5.98823	6.23552	6.04702	F5
chr3-46236327-46236448	5.17594	5.37027	5.29054	5.27474	5.39364	5.38517	4.86394	4.86394	4.86394	5.29082	5.74334	5.71034	5.69646	F5
chr3-49813804-49814072	6.21235	6.34289	6.45817	6.4452	6.30938	6.22847	5.37848	5.97694	6.09008	6.17337	6.18183	6.70396	6.54943	F5
chr3-52244356-52244644	6.71498	6.77382	6.64255	6.67584	6.88969	6.77722	6.42277	6.29232	6.72892	6.68122	6.90672	7.0415	6.97601	F5
chr3-54967525-54968115	6.66457	6.58089	6.68237	6.66668	6.30938	6.49067	5.87752	6.4379	6.19967	6.71987	6.41821	6.81495	6.68529	F5
chr3-55624292-55624655	6.57996	6.5357	6.32459	6.31632	6.98858	6.44859	6.42277	6.25272	5.96688	6.51301	6.34491	7.18215	6.63763	F5
chr3-55625921-55626243	6.52685	6.33116	6.54908	6.30383	6.72526	6.36722	5.87752	6.07753	5.82469	6.419	5.8744	6.39706	6.63763	F5
chr3-57983766-57984146	6.85761	6.80588	6.99649	6.98911	6.60215	6.97796	6.557	6.50427	6.25043	6.73875	7.10466	7.09957	7.19758	F5
chr3-71582273-71582388	5.57542	5.54826	5.59761	5.83397	5.39364	5.38517	4.86394	4.86394	4.86394	4.86394	5.74334	5.59951	5.75638	F5
chr3-72523363-72523729	6.82876	6.74369	6.70394	6.76389	6.66525	6.73857	6.6188	6.59729	6.2989	6.49021	6.70076	7.15519	6.88962	F5
chr3-72533536-72533916	6.35916	6.11409	6.03418	6.0334	6.02358	5.99484	4.86394	5.73435	5.65309	6.20358	6.30638	6.91697	6.04702	F5
chr3-82130133-82130385	5.89222	6.06464	5.94405	6.06549	6.12793	5.97262	6.27063	5.22376	5.54945	6.00712	5.66873	5.97229	6.25288	F5
chr3-101876172-101876461	5.77171	5.83616	5.88172	6.09657	5.39364	5.8779	4.86394	5.22376	5.65309	5.80517	5.58559	6.49316	6.00459	F5
chr3-101890006-101890185	5.61209	5.55778	5.57046	5.6775	5.90647	5.54101	4.86394	4.86394	5.42539	5.6555	5.58559	5.89351	5.69646	F5
chr3-101898720-101899173	6.86537	6.81377	6.81046	6.86195	6.12793	6.73857	6.34929	6.50427	6.79294	6.73875	6.95339	6.94924	7.0657	F5
chr3-101936669-101936962	6.23459	6.44688	6.4316	6.30383	6.465	6.21091	5.87752	5.3715	6.09008	6.51301	6.782	6.66463	6.39597	F5
chr3-108062093-108062466	6.33535	6.28703	6.46341	6.15598	6.72526	6.44143	5.74608	5.97694	6.09008	6.28939	6.34491	6.91697	6.38095	F5
chr3-109532834-109533147	5.78599	5.95748	5.86308	5.70187	6.02358	5.8396	5.37848	5.484	4.86394	5.97018	4.86394	6.34579	6.14574	F5
chr3-112967946-112968147	5.9982	5.82305	5.9354	5.72547	6.12793	5.77162	5.37848	5.80181	5.26219	5.89153	5.81145	5.89351	6.23576	F5
chr3-122063974-122064222	6.15225	6.14264	6.24493	6.04957	5.60896	6.0688	5.58786	5.80181	5.82469	6.11014	6.08974	6.58196	6.21836	F5
chr3-122233124-122233360	6.21235	5.82963	5.9354	6.0002	6.30938	6.03779	5.58786	5.73435	5.54945	6.28939	6.04031	6.17583	6.26973	F5
chr3-125594234-125594451	6.26495	6.34678	6.23214	6.14145	5.60896	6.19306	6.09345	5.97694	6.14634	6.04268	6.08974	6.70396	6.41079	F5
chr3-128674791-128675070	5.95842	5.76131	6.06495	5.70187	5.60896	6.13758	5.58786	5.66046	4.86394	6.07699	5.8744	6.1125	6.28632	F5
chr3-141853302-141853606	5.65535	5.8867	5.87245	5.77063	5.60896	6.09886	4.86394	5.57813	5.54945	5.9317	5.9331	5.71034	6.14574	F5
chr3-142277003-142277154	5.46212	5.38329	5.54214	5.40602	4.86394	5.56027	4.86394	4.86394	4.86394	5.16633	5.58559	5.59951	5.83858	F5
chr3-142723835-142724335	6.50285	6.38489	6.4208	6.88533	6.94008	6.56408	5.87752	5.97694	6.51397	6.60005	6.85829	6.58196	6.73117	F5
chr3-151347456-151347756	6.47124	6.43976	6.54421	6.46714	6.38986	6.32819	6.27063	6.07753	6.34531	6.11014	6.08974	6.74206	6.8286	F5
chr3-151404432-151404595	5.40227	5.42043	5.49711	5.22	5.90647	5.63215	4.86394	4.86394	4.86394	4.86394	5.58559	5.89351	5.66463	F5
chr3-151871584-151872019	7.16334	7.12429	7.13189	7.03116	6.83722	6.93546	6.73371	6.53609	6.79294	6.96148	7.06319	7.30934	7.14965	F5
chr3-161388834-161389134	5.86042	6.09951	5.80459	5.93007	6.22253	6.35177	5.58786	5.57813	5.65309	5.97018	5.74334	5.97229	6.43988	F5
chr3-171975483-171975780	5.60311	5.54826	5.70817	5.79229	5.90647	6.09886	5.37848	5.3715	4.86394	5.16633	6.38215	5.807	6.14574	F5
chr3-172039363-172039715	6.81005	6.76021	6.75834	6.67584	6.72526	6.86135	6.78739	6.4379	6.58995	6.57888	6.782	7.35703	6.90932	F5
chr3-172512371-172512716	6.50631	6.70425	6.61985	6.83814	6.02358	6.66936	5.99167	6.12421	6.69562	6.64131	6.45316	7.15519	6.58802	F5
chr3-177338704-177338976	6.19423	6.11409	6.13089	6.12671	6.12793	6.47681	5.74608	6.07753	5.42539	6.14224	5.8744	5.97229	6.53628	F5
chr3-183306807-183307333	7.41498	7.38565	7.4519	7.41739	7.46355	7.22301	7.02625	7.20125	6.62621	7.19156	7.36352	7.89326	7.48603	F5
chr3-185299885-185300187	6.44606	6.48872	6.21266	6.22574	6.38986	6.36722	5.87752	6.16883	5.96688	6.26154	6.48708	6.74206	6.46824	F5
chr3-188097794-188098138	5.96421	5.87434	5.71948	5.6523	5.77153	5.77162	6.09345	5.22376	5.42539	5.80517	5.98823	6.23552	6.04702	F5
chr3-188390017-188390328	6.4641	6.52247	6.52452	6.25241	6.88969	6.54451	6.1858	6.07753	6.38987	6.55732	6.41821	6.66463	6.87965	F5
chr3-188400493-188400909	6.69742	6.64564	6.53441	6.43407	5.90647	6.46982	6.09345	6.40323	6.82376	6.81155	6.782	6.88386	7.03056	F5
chr3-188905573-188905906	6.26922	6.31132	6.31866	6.0002	6.12793	6.14704	6.1858	5.97694	5.54945	5.7584	6.04031	6.29204	6.50954	F5
chr3-193910965-193911359	5.41478	5.26709	5.8909	6.27842	5.60896	5.72791	4.86394	5.22376	5.26219	5.59807	5.98823	6.58196	6.00459	F5
chr3-194736505-194736682	5.56592	5.58555	5.61078	5.74838	5.77153	5.38517	4.86394	5.22376	4.86394	5.6555	5.81145	6.34579	5.81208	F5
chr3-194737236-194737516	5.78599	5.70977	5.95261	5.81339	5.60896	6.04824	4.86394	5.22376	4.86394	5.70869	5.9331	5.59951	5.83858	F5
chr3-194871928-194872210	6.031	6.04931	6.05735	5.79229	5.90647	6.23714	5.87752	5.484	5.65309	5.80517	6.13682	6.29204	6.12675	F5
chr4-1899296-1899475	5.80696	5.87434	5.57046	5.6523	5.77153	5.90253	5.74608	5.22376	5.54945	5.7584	5.58559	5.89351	5.98264	F5
chr4-3202536-3202751	5.23654	5.3569	5.6237	5.72547	4.86394	5.79948	4.86394	4.86394	5.42539	5.84944	5.81145	5.59951	6.06756	F5
chr4-10044756-10045040	6.30279	6.19746	6.27626	6.12671	5.60896	6.48376	5.74608	5.80181	6.09008	6.31655	6.22498	6.66463	6.33464	F5
chr4-10640483-10640878	6.84458	6.76839	6.85294	6.40001	6.72526	6.59601	5.87752	5.92231	6.43274	6.82911	6.58335	7.09957	6.81814	F5
chr4-14125431-14125827	6.48891	6.50571	6.51955	6.17031	6.98858	6.47681	5.58786	6.16883	5.82469	6.419	6.58335	6.84987	6.41079	F5
chr4-17614498-17614730	6.50631	6.55528	6.4208	6.46714	6.465	6.57696	6.49181	6.25272	6.2989	6.96148	6.55212	6.81495	6.84927	F5
chr4-17827539-17827754	5.43896	5.52876	5.58417	5.36623	4.86394	5.38517	4.86394	4.86394	5.26219	5.46547	5.22757	5.46666	5.93714	F5
chr4-25172949-25173164	5.91077	5.69438	5.81462	5.6523	5.60896	5.63215	4.86394	5.57813	4.86394	6.14224	5.74334	6.5384	5.83858	F5
chr4-26261404-26261766	6.11344	6.08472	6.33635	6.21216	5.60896	5.9265	5.99167	5.73435	4.86394	5.89153	6.13682	5.97229	6.36572	F5
chr4-26288639-26288937	6.4203	6.41813	6.24493	6.06549	5.90647	6.44143	6.27063	5.86416	5.42539	5.97018	6.67245	6.5384	6.74238	F5
chr4-26885971-26886228	6.38632	6.37359	6.37089	6.34088	5.60896	6.32819	5.87752	6.02855	5.74359	6.34305	6.70076	6.23552	6.68529	F5
chr4-33184823-33185078	6.00926	5.80972	5.9354	5.6775	4.86394	5.41032	4.86394	4.86394	4.86394	5.89153	5.4905	5.71034	5.69646	F5
chr4-37866005-37866235	6.02019	5.80298	5.94405	5.87368	6.02358	6.14704	5.74608	5.66046	4.86394	5.97018	5.98823	6.29204	6.12675	F5
chr4-40200926-40201122	5.7498	5.89282	5.8909	6.11175	6.12793	6.22847	5.58786	5.3715	5.54945	5.59807	6.41821	6.1125	6.14574	F5
chr4-54688319-54688623	5.96996	5.9403	6.02633	5.91167	5.60896	5.91459	5.37848	5.3715	5.89864	6.23296	5.66873	6.44611	6.18268	F5
chr4-73709529-73709762	6.03636	5.96876	5.81462	5.81339	6.12793	6.04824	5.58786	5.73435	4.86394	5.7584	5.74334	6.17583	6.14574	F5
chr4-74628834-74629126	6.48187	6.37359	6.23856	6.26549	6.60215	6.27948	5.99167	6.16883	6.03044	6.28939	6.41821	6.624	6.66169	F5
chr4-74930297-74930468	5.53658	5.64621	5.51249	5.51025	4.86394	5.43431	4.86394	4.86394	4.86394	6.07699	5.81145	5.807	5.63134	F5
chr4-79578616-79578877	5.90463	6.13794	5.95261	5.93007	6.465	5.98379	5.58786	4.86394	5.82469	6.00712	6.18183	6.04492	6.18268	F5
chr4-81562190-81562449	6.02019	6.25379	6.12377	6.17031	6.12793	6.0688	5.87752	5.73435	6.03044	6.419	6.48708	6.44611	6.52298	F5
chr4-83217648-83217979	6.40909	6.39236	6.5045	6.47796	6.22253	6.45571	6.27063	5.86416	6.38987	6.68122	6.782	6.70396	6.74238	F5
chr4-83535932-83536397	6.21235	6.03373	6.13796	6.26549	6.30938	6.25427	5.74608	5.73435	5.89864	6.34305	6.13682	6.77904	6.25288	F5
chr4-83569995-83570354	6.55038	6.37359	6.58734	6.12671	6.88969	6.32022	6.1858	6.16883	5.65309	6.31655	6.38215	6.77904	6.39597	F5
chr4-86554776-86555047	5.75717	5.77544	5.89998	5.62618	5.39364	5.85255	5.58786	5.3715	5.26219	5.53528	5.66873	5.97229	5.83858	F5
chr4-89836936-89837557	6.57671	6.40716	6.55876	6.37673	6.72526	6.41967	5.37848	5.97694	5.89864	6.39425	5.8744	6.5384	6.36572	F5
chr4-110492616-110492832	5.46212	5.57642	5.39495	5.51025	5.60896	5.47935	4.86394	4.86394	4.86394	4.86394	5.4905	6.04492	5.81208	F5
chr4-121168836-121169282	6.47834	6.3193	6.46341	6.40001	6.02358	6.59601	6.557	5.484	6.19967	6.53537	6.58335	6.84987	6.58802	F5
chr4-123244338-123244518	5.48437	5.50864	5.24047	5.32285	5.39364	5.68158	4.86394	4.86394	4.86394	5.29082	5.58559	5.71034	5.69646	F5
chr4-139177861-139178234	7.46671	7.51968	7.52021	7.46809	7.16637	7.60959	7.06915	7.30832	7.04678	7.26848	7.25864	7.74244	7.63599	F5
chr4-139214101-139214420	6.40909	6.42176	6.32459	6.06549	6.02358	6.25427	5.58786	5.97694	6.2989	6.39425	6.34491	6.94924	6.39597	F5
chr4-139978749-139979035	6.0985	6.03373	6.01842	6.0334	6.02358	6.16569	4.86394	5.66046	6.03044	5.97018	6.18183	6.04492	6.43988	F5
chr4-141307270-141307600	5.94084	6.02848	5.75247	5.87368	6.30938	6.14704	5.58786	4.86394	5.54945	6.14224	6.22498	5.89351	6.21836	F5
chr4-151905256-151905455	5.21752	5.56717	5.39495	5.27474	5.90647	5.72791	4.86394	4.86394	4.86394	5.89153	5.58559	5.46666	5.7847	F5
chr4-158766589-158766757	6.06792	5.92866	5.96109	6.0334	6.12793	5.90253	4.86394	5.57813	5.65309	5.84944	6.18183	5.97229	6.23576	F5
chr4-163591772-163592034	6.24335	6.17951	6.10212	6.2912	5.39364	5.99484	5.58786	5.80181	6.03044	5.97018	5.9331	7.0415	6.23576	F5
chr4-168504036-168504357	6.19423	6.34289	6.28855	6.17031	6.02358	6.40493	5.99167	5.86416	5.89864	6.07699	6.26645	6.29204	6.69692	F5
chr4-169293343-169293707	6.49938	6.56815	6.64255	6.42283	6.98858	6.35952	6.1858	6.16883	5.65309	6.79374	6.34491	6.624	6.62542	F5
chr4-173500924-173501229	5.96996	5.95179	6.0725	6.23916	5.77153	6.35952	5.99167	5.86416	5.54945	6.04268	6.22498	6.17583	6.52298	F5
chr4-177309682-177309940	6.49938	6.55528	6.64704	6.47796	6.465	6.44859	6.6188	6.25272	6.25043	6.73875	6.80795	7.09957	6.85948	F5
chr5-392481-392762	6.17112	5.8681	6.01842	5.93007	6.38986	5.74275	4.86394	5.73435	4.86394	6.23296	5.74334	6.66463	5.69646	F5
chr5-543848-544349	7.16334	6.82421	7.14409	6.81387	6.60215	6.94503	6.27063	6.65552	6.66141	7.08155	7.04196	7.4031	7.33892	F5
chr5-1495308-1495456	5.84737	5.87434	5.86308	5.94811	5.77153	5.86532	4.86394	5.80181	5.74359	5.7584	5.37685	6.23552	6.21836	F5
chr5-10537020-10537226	5.77171	5.74693	5.70817	5.77063	5.77153	5.38517	5.37848	5.484	5.26219	5.84944	5.81145	6.44611	5.9135	F5
chr5-10632098-10632497	6.63702	6.38489	6.67363	6.41148	6.38986	6.54451	6.27063	6.29232	6.19967	6.66143	6.22498	6.5384	6.7645	F5
chr5-14331430-14331784	6.35128	6.38489	6.34798	6.22574	6.02358	6.55759	5.74608	6.12421	6.14634	6.55732	6.61378	6.17583	6.83898	F5
chr5-14664184-14665006	8.05421	7.84929	7.92212	7.96095	8.07398	7.97281	7.8723	7.60047	7.55235	8.11544	7.86509	8.25538	8.12075	F5
chr5-16629435-16629726	6.29865	6.30731	6.23856	5.89288	6.02358	6.27114	4.86394	5.92231	5.54945	6.23296	5.98823	6.29204	6.69692	F5
chr5-32522768-32523095	6.17578	6.05955	6.05735	5.9658	6.38986	6.38245	5.58786	5.80181	5.89864	5.97018	5.8744	6.39706	6.42543	F5
chr5-39151829-39152081	5.79304	5.76131	5.79443	6.0334	5.90647	5.52114	5.37848	5.3715	5.26219	5.7584	5.37685	6.34579	5.93714	F5
chr5-53024058-53024290	6.09347	5.9403	5.86308	5.89288	6.02358	5.9265	5.58786	5.80181	5.65309	5.9317	6.04031	6.49316	6.16437	F5
chr5-58506352-58506503	5.57542	5.60343	5.58417	5.59905	5.77153	5.66548	4.86394	4.86394	4.86394	5.7584	5.98823	5.89351	5.727	F5
chr5-58544300-58544559	6.15225	6.08967	6.0725	5.94811	5.39364	6.22847	5.37848	5.80181	5.65309	5.7584	5.8744	6.17583	6.49593	F5
chr5-67187401-67187660	6.31102	6.1237	6.31271	6.14145	6.12793	6.14704	6.34929	5.57813	5.96688	6.14224	6.41821	6.66463	6.46824	F5
chr5-72320132-72320481	7.29596	7.24636	7.13189	7.14346	7.20731	7.15171	6.557	7.04362	6.91199	7.00781	7.2767	7.49081	7.52969	F5
chr5-72812610-72812745	5.87328	5.74693	5.63639	5.36623	5.39364	5.45728	4.86394	4.86394	4.86394	5.16633	5.37685	5.46666	5.83858	F5
chr5-74640480-74640997	6.98348	6.9989	7.08512	7.23522	6.66525	7.16386	7.02625	6.76429	7.09702	7.25597	6.99843	7.72463	7.52354	F5
chr5-77232974-77233363	6.62143	6.38863	6.47382	6.09657	6.22253	6.38999	6.27063	6.07753	5.42539	6.60005	6.72843	6.58196	6.58802	F5
chr5-78586384-78586601	5.7196	5.80972	5.48132	5.57079	5.60896	5.8903	4.86394	5.22376	4.86394	5.59807	5.8744	5.59951	5.88923	F5
chr5-80125485-80125688	6.0985	6.14732	6.27007	6.09657	6.22253	6.16569	5.58786	5.97694	5.54945	6.26154	6.08974	6.39706	6.28632	F5
chr5-82044124-82044319	5.6469	5.55778	5.58417	5.57079	6.30938	5.61488	5.37848	5.22376	4.86394	5.97018	5.37685	6.04492	5.88923	F5
chr5-91182669-91182990	6.26067	6.38114	6.43697	6.18445	6.22253	6.37486	6.34929	5.73435	5.89864	5.9317	6.30638	6.66463	6.61308	F5
chr5-95843110-95843504	6.97404	6.96208	7.00664	6.8301	7.03534	7.059	6.6188	6.50427	6.47406	6.82911	7.16451	7.35703	7.09145	F5
chr5-98989779-98990061	5.7196	5.8867	5.98609	5.79229	5.90647	5.8396	5.87752	5.484	5.42539	5.70869	5.22757	6.39706	6.08769	F5
chr5-102296272-102296721	6.26922	6.27882	6.33048	6.14145	6.12793	6.41967	5.87752	6.12421	6.2989	6.419	6.26645	6.84987	6.61308	F5
chr5-112109699-112109950	5.87328	5.65447	5.80459	5.40602	5.90647	5.77162	5.58786	4.86394	5.42539	5.6555	5.4905	5.97229	6.20067	F5
chr5-115603807-115603992	6.11344	6.0232	6.01044	6.04957	5.60896	6.09886	5.37848	5.73435	5.65309	6.04268	5.98823	6.17583	6.14574	F5
chr5-131067697-131067907	5.63836	5.44382	5.64886	5.36623	5.77153	5.74275	4.86394	4.86394	4.86394	5.80517	5.22757	5.29167	5.7847	F5
chr5-132456523-132456797	6.31102	6.22383	6.47899	6.17031	6.22253	6.28775	6.34929	6.12421	5.96688	5.89153	6.34491	6.88386	6.58802	F5
chr5-139475464-139475690	5.67194	5.62941	5.70817	6.01694	5.77153	5.74275	5.99167	4.86394	4.86394	5.46547	6.08974	5.97229	6.30267	F5
chr5-139513615-139513801	6.06792	6.16124	6.06495	6.06549	5.77153	6.04824	6.09345	5.484	5.26219	6.17337	6.26645	6.23552	6.14574	F5
chr5-139661165-139661479	5.92292	5.91687	5.63639	6.15598	6.02358	6.44143	5.87752	5.22376	5.65309	5.38581	5.74334	5.89351	6.38095	F5
chr5-140557327-140557618	6.57671	6.68114	6.82607	6.72065	6.22253	6.91123	6.88834	6.25272	6.34531	6.51301	6.88274	7.15519	6.99445	F5
chr5-141682967-141683360	6.26495	6.23247	6.4423	6.36491	6.94008	6.39749	5.87752	6.25272	5.65309	6.49021	6.41821	6.88386	6.5753	F5
chr5-142798438-142798879	7.26592	7.14272	7.30945	7.01031	7.24704	7.20358	6.93596	7.20125	6.79294	7.31742	7.14486	7.74244	7.39427	F5
chr5-142977638-142977946	6.12328	6.03373	5.90897	5.98316	5.77153	6.27948	6.09345	5.57813	5.42539	6.419	6.13682	6.23552	6.53628	F5
chr5-147805006-147805440	6.61515	6.57454	6.69536	6.71182	6.02358	6.87148	5.87752	6.68363	6.43274	6.88037	6.58335	6.91697	7.14149	F5
chr5-148806022-148806229	6.20785	6.24956	6.22569	6.12671	6.12793	5.90253	5.37848	5.66046	6.14634	6.23296	6.08974	6.70396	6.33464	F5
chr5-163916343-163916718	6.62143	6.57454	6.72934	6.52025	6.98858	6.7663	6.1858	6.29232	6.34531	6.64131	6.30638	6.74206	6.95731	F5
chr5-163943517-163943949	6.32325	6.17951	6.11661	6.26549	6.465	6.05857	5.99167	5.73435	5.82469	6.44323	6.04031	6.39706	6.52298	F5
chr5-170363735-170363999	6.63702	6.74091	6.44762	6.59081	6.72526	6.70445	6.6188	5.92231	6.19967	6.64131	6.52005	6.5384	6.8286	F5
chr5-172153336-172153591	6.12328	6.02848	5.89998	6.32867	6.60215	6.16569	5.74608	5.66046	5.65309	5.80517	6.08974	6.34579	6.31877	F5
chr5-172772369-172772708	7.40302	7.28713	7.12882	7.33212	7.49651	7.58912	6.98189	6.8153	7.30216	7.20469	7.38024	7.53264	7.7294	F5
chr5-172800037-172800535	6.89593	7.14881	6.73353	6.87758	7.16637	7.39986	6.27063	6.73798	7.21485	6.66143	7.3121	7.3334	7.51115	F5
chr5-175478374-175478637	6.28193	6.10926	6.3595	6.32867	5.77153	6.30411	5.87752	5.92231	5.74359	6.44323	6.52005	6.5384	6.35029	F5
chr5-175694565-175694781	6.04169	6.04414	6.13089	5.98316	5.77153	6.07892	5.37848	5.86416	5.82469	6.11014	6.34491	6.5384	6.35029	F5
chr5-177454477-177454773	6.47834	6.49894	6.70394	6.83814	6.66525	6.97796	6.78739	6.21161	6.34531	6.77568	6.34491	6.84987	7.16582	F5
chr5-180069914-180070205	6.74937	6.79794	6.84532	6.81387	7.16637	6.55107	5.87752	6.36747	6.38987	6.88037	6.34491	7.07085	7.0657	F5
chr6-2733298-2733618	6.61199	6.58405	6.60603	6.63879	7.08048	6.65144	6.27063	6.29232	6.47406	6.49021	6.48708	6.66463	6.87965	F5
chr6-6676936-6677172	6.00926	5.98542	5.88172	6.0334	6.12793	6.03779	4.86394	5.66046	5.82469	5.97018	6.18183	6.23552	6.30267	F5
chr6-6840849-6841267	6.36308	6.07973	6.10939	6.15598	6.38986	6.38245	5.37848	6.33053	5.65309	6.28939	6.41821	6.34579	6.63763	F5
chr6-8080344-8080558	5.87328	5.77544	5.75247	5.57079	5.39364	5.79948	5.37848	5.3715	4.86394	5.89153	5.8744	5.97229	6.08769	F5
chr6-11143834-11144010	5.56592	5.63786	5.55646	5.72547	5.60896	5.64901	4.86394	4.86394	4.86394	5.53528	5.37685	5.89351	5.83858	F5
chr6-12289465-12289584	5.52649	5.52876	5.46509	5.40602	5.39364	5.50061	4.86394	4.86394	4.86394	5.70869	5.37685	5.807	5.66463	F5
chr6-12947231-12947449	5.97568	6.0018	6.01842	5.79229	6.02358	5.97262	5.37848	5.80181	4.86394	5.97018	5.98823	5.97229	6.18268	F5
chr6-13581688-13581951	5.72726	5.65447	5.88172	5.79229	5.90647	6.00576	4.86394	5.22376	4.86394	5.97018	5.74334	5.71034	5.88923	F5
chr6-14720949-14721300	6.27771	6.16124	6.33048	6.23916	6.38986	6.24574	5.37848	5.97694	6.09008	6.14224	6.13682	6.39706	6.58802	F5
chr6-14921914-14922249	6.62457	6.5291	6.58263	6.43407	6.30938	6.43422	5.99167	6.21161	6.2989	6.14224	6.41821	6.44611	6.70844	F5
chr6-15009638-15009777	5.41478	5.38329	5.39495	5.54125	5.60896	5.19466	4.86394	4.86394	4.86394	5.59807	5.66873	5.89351	5.55954	F5
chr6-15901712-15901945	5.84077	5.8867	5.64886	5.79229	6.12793	5.69734	5.58786	5.3715	5.82469	6.04268	5.8744	5.97229	6.20067	F5
chr6-24910914-24911273	5.84737	5.91092	5.74163	5.93007	5.39364	5.9613	5.37848	5.3715	5.74359	5.59807	5.81145	6.04492	6.14574	F5
chr6-25006529-25007014	6.78832	6.75473	6.68237	6.90068	6.72526	6.94025	5.87752	6.29232	6.82376	6.73875	6.99843	6.91697	7.21318	F5
chr6-26045197-26045415	6.23898	6.2622	6.39335	6.37673	6.22253	6.31219	5.87752	5.97694	6.03044	6.60005	6.13682	6.49316	6.42543	F5
chr6-28923044-28923235	5.987	5.99091	5.96109	6.18445	5.60896	6.07892	5.37848	5.73435	5.54945	5.84944	5.9331	6.1125	6.16437	F5
chr6-31575338-31575643	6.30691	6.24531	6.23214	6.21216	6.38986	6.55107	6.34929	6.07753	5.82469	6.62086	6.18183	6.34579	6.67355	F5
chr6-32627886-32628171	6.35128	6.38863	6.18611	6.31632	6.30938	6.17489	5.58786	6.25272	6.03044	6.23296	6.26645	6.70396	6.58802	F5
chr6-33062025-33062306	6.157	6.193	6.18611	6.18445	5.90647	5.90253	5.58786	5.80181	5.65309	6.04268	6.30638	5.89351	6.35029	F5
chr6-34235822-34236041	5.97568	6.05444	5.97783	6.19839	5.90647	6.14704	5.74608	5.57813	5.74359	6.11014	5.9331	6.17583	6.41079	F5
chr6-35745563-35745736	5.50579	5.56717	5.58417	5.62618	5.39364	5.71278	5.58786	4.86394	5.26219	5.6555	5.58559	5.89351	5.9135	F5
chr6-36032325-36032557	5.94674	6.10926	6.0948	5.91167	6.02358	5.98379	5.99167	5.73435	5.42539	6.04268	5.9331	6.17583	6.38095	F5
chr6-42045735-42045994	6.74086	6.68696	6.38218	7.02425	5.60896	6.88653	6.27063	6.36747	6.34531	6.46695	6.61378	7.15519	6.98526	F5
chr6-43635662-43635948	6.36699	6.39608	6.13089	6.37673	6.465	6.57696	6.09345	6.07753	5.82469	6.419	6.26645	6.39706	6.56243	F5
chr6-45049289-45049553	6.047	5.9403	5.95261	5.98316	5.60896	6.16569	5.58786	5.3715	5.54945	6.07699	5.74334	6.23552	6.00459	F5
chr6-47203658-47203953	6.05751	5.8618	5.66111	5.77063	6.30938	6.04824	5.58786	5.484	4.86394	5.6555	5.74334	6.1125	6.16437	F5
chr6-47309304-47309383	5.46212	5.28344	5.55646	5.59905	5.60896	5.19466	4.86394	4.86394	4.86394	5.29082	4.86394	5.807	5.69646	F5
chr6-53647586-53647719	5.89845	5.70211	5.9354	6.04957	5.77153	5.69734	5.87752	5.3715	5.42539	6.04268	5.98823	5.97229	6.25288	F5
chr6-55047469-55047753	6.0985	6.07973	6.01044	5.94811	6.22253	6.32022	5.74608	5.92231	6.03044	6.44323	5.81145	6.29204	6.42543	F5
chr6-81745123-81745440	6.16643	6.26638	6.16575	6.0002	6.22253	5.85255	5.37848	5.92231	5.89864	6.34305	6.34491	6.84987	6.33464	F5
chr6-108565919-108566261	6.67362	6.64564	6.80258	6.81387	6.94008	6.92582	6.27063	6.7111	6.19967	6.7007	6.41821	6.94924	6.99445	F5
chr6-109383232-109383408	6.06273	6.193	6.15195	6.22574	6.02358	6.21091	5.37848	6.02855	5.54945	6.17337	6.04031	6.81495	6.10741	F5
chr6-110866656-110866965	6.38248	6.45748	6.41536	6.57108	6.12793	6.33611	6.1858	6.02855	5.96688	6.53537	6.64347	6.5384	6.56243	F5
chr6-111259020-111259641	7.61992	7.65299	7.75032	7.80228	7.76222	7.69405	7.22802	7.46983	7.67026	8.06735	7.82957	8.08592	7.99911	F5
chr6-111406144-111406507	6.47834	6.57454	6.58734	6.42283	6.38986	6.41967	5.87752	6.16883	6.14634	5.9317	6.13682	6.66463	6.75348	F5
chr6-112007864-112008138	5.80003	6.02848	5.98609	5.93007	4.86394	6.28775	4.86394	5.22376	4.86394	5.9317	5.74334	6.34579	6.31877	F5
chr6-134413177-134413650	6.48891	6.68986	6.45817	6.23916	6.83722	6.55107	6.27063	6.40323	5.82469	6.46695	6.18183	6.58196	6.78623	F5
chr6-135306733-135307137	6.23898	6.44688	6.4529	6.2912	5.90647	6.04824	5.58786	5.73435	6.09008	6.66143	5.8744	6.29204	6.46824	F5
chr6-136751548-136751894	6.25636	6.14264	6.35375	6.08115	5.77153	6.1184	4.86394	6.02855	6.34531	6.26154	6.26645	6.70396	6.45415	F5
chr6-137309238-137309506	6.33535	6.21948	6.24493	6.19839	5.60896	6.40493	6.09345	5.92231	5.65309	6.419	6.13682	6.624	6.45415	F5
chr6-138593229-138593580	6.32325	6.38489	6.13089	6.22574	6.38986	6.37486	5.99167	5.73435	6.03044	5.9317	6.22498	6.58196	6.35029	F5
chr6-144064508-144064714	6.0985	6.10926	6.07999	6.34088	6.38986	6.20202	6.1858	5.80181	5.42539	5.84944	6.04031	6.66463	6.20067	F5
chr6-144105014-144105183	5.50579	5.57642	5.54214	5.72547	4.86394	5.41032	4.86394	4.86394	4.86394	5.84944	5.37685	5.46666	5.7847	F5
chr6-145814045-145814159	5.72726	5.62086	5.58417	5.47759	5.77153	5.54101	4.86394	4.86394	4.86394	5.70869	5.4905	5.29167	5.7847	F5
chr6-149259759-149260113	6.78008	6.84995	6.70394	6.78913	6.66525	6.79878	6.83887	6.29232	6.14634	6.73875	6.26645	6.624	7.04825	F5
chr6-154257072-154257367	6.00926	6.04414	6.07999	5.9658	5.77153	6.21973	5.87752	5.66046	4.86394	5.6555	5.37685	6.34579	6.36572	F5
chr6-159063058-159063305	5.73485	5.84265	5.87245	5.57079	5.39364	5.75731	5.58786	4.86394	5.96688	5.84944	5.74334	6.23552	6.16437	F5
chr6-162184531-162184776	5.92893	5.71734	5.68501	5.79229	5.77153	5.99484	5.37848	5.22376	4.86394	5.84944	6.13682	5.807	6.23576	F5
chr6-167091251-167091499	6.4748	6.20632	6.04196	6.21216	6.22253	6.38999	5.74608	5.92231	5.82469	6.36894	5.8744	6.91697	6.31877	F5
chr7-958061-958290	6.49938	6.24531	6.40441	6.11175	6.38986	6.41232	5.74608	6.07753	6.14634	6.39425	6.41821	6.58196	6.61308	F5
chr7-964471-964720	6.1035	6.04931	6.23214	6.17031	6.22253	5.78567	4.86394	5.66046	5.74359	6.11014	5.58559	5.89351	6.20067	F5
chr7-2019631-2019906	6.20785	6.31132	6.30069	6.41148	6.53556	6.53128	6.34929	5.86416	5.89864	5.89153	6.34491	6.29204	6.66169	F5
chr7-2477698-2478089	6.55701	6.50233	6.69104	6.86979	6.66525	6.70445	4.86394	6.33053	6.58995	6.82911	6.64347	6.98073	6.91906	F5
chr7-2944861-2945087	5.79304	5.80298	5.67316	5.72547	4.86394	5.93825	5.87752	5.57813	5.26219	5.53528	5.58559	6.04492	6.10741	F5
chr7-3095073-3095370	6.17112	6.29925	6.47382	6.14145	6.38986	6.21091	5.87752	5.57813	5.89864	6.14224	6.30638	6.49316	6.50954	F5
chr7-5513702-5513945	6.53699	6.56495	6.61065	6.69396	6.72526	6.69867	6.1858	6.16883	6.43274	6.68122	6.41821	7.09957	6.73117	F5
chr7-5556330-5556884	6.99983	6.98979	7.03663	7.04488	6.83722	6.96864	6.1858	6.65552	6.99453	7.35299	7.14486	7.55309	7.25891	F5
chr7-5724202-5724555	5.9982	6.03895	6.10939	5.98316	5.90647	5.86532	5.58786	5.80181	5.65309	5.84944	6.13682	6.44611	6.21836	F5
chr7-6360998-6361238	5.92292	5.79618	5.77372	6.14145	6.12793	5.66548	4.86394	5.66046	5.42539	6.00712	5.81145	6.44611	6.08769	F5
chr7-6447312-6447483	6.09347	6.08967	6.05735	6.09657	6.02358	6.19306	5.99167	5.73435	5.42539	6.17337	6.04031	6.1125	6.28632	F5
chr7-17041376-17041651	6.16643	6.08967	6.01044	5.98316	6.02358	6.22847	5.58786	5.22376	6.03044	6.07699	6.48708	6.04492	6.58802	F5
chr7-18178260-18178614	6.15225	6.21511	6.21266	6.17031	6.12793	6.27114	5.74608	6.07753	5.96688	6.23296	5.8744	6.624	6.53628	F5
chr7-21898344-21898795	6.31919	6.17497	5.74163	6.14145	6.38986	6.22847	5.87752	5.3715	6.19967	5.84944	6.45316	6.23552	6.60062	F5
chr7-25087939-25088116	5.37627	5.40835	5.49711	4.86394	5.90647	5.41032	4.86394	4.86394	4.86394	5.59807	5.58559	5.89351	5.75638	F5
chr7-25895289-25895668	6.52685	6.38114	6.4529	6.58098	6.53556	6.44143	6.557	6.12421	6.38987	6.46695	6.34491	6.84987	6.73117	F5
chr7-26305289-26305368	5.42701	5.39597	5.31344	5.32285	5.60896	5.38517	5.37848	4.86394	4.86394	5.16633	5.22757	5.89351	5.727	F5
chr7-27130785-27131081	6.66457	6.52247	6.62898	6.65746	6.12793	6.6023	6.34929	6.40323	6.38987	6.00712	6.30638	7.01147	6.85948	F5
chr7-28096731-28096868	5.49518	5.65447	5.44839	5.27474	4.86394	5.74275	4.86394	4.86394	4.86394	5.29082	5.58559	4.86394	5.86428	F5
chr7-28179541-28180093	6.81005	6.72975	6.9725	7.02425	6.465	6.89647	6.73371	6.40323	6.2989	6.44323	7.02037	7.35703	6.96669	F5
chr7-29352092-29352376	5.96996	5.80972	5.76317	5.74838	6.12793	5.97262	5.37848	5.3715	5.42539	6.07699	5.58559	5.71034	6.16437	F5
chr7-29985499-29985998	6.74086	6.75198	6.70394	6.74677	6.72526	6.77722	6.27063	6.59729	6.51397	6.897	6.7555	6.91697	7.04825	F5
chr7-36119162-36119667	6.72943	6.56173	6.6604	6.31632	6.465	6.65744	5.58786	6.50427	5.96688	6.31655	6.782	7.15519	6.69692	F5
chr7-44074070-44074348	6.5832	6.4784	6.50954	6.66668	6.72526	6.68117	5.87752	6.33053	6.25043	6.51301	6.80795	6.98073	6.73117	F5
chr7-44986349-44986489	5.90463	5.80972	5.87245	6.0334	6.12793	5.94985	5.87752	5.66046	4.86394	6.00712	6.08974	6.58196	6.06756	F5
chr7-44986527-44986884	7.16539	7.17883	7.18592	7.30994	7.24704	7.37252	7.11069	6.93452	6.96759	7.26848	7.10466	7.6883	7.52354	F5
chr7-48096432-48096576	5.33447	5.49833	5.39495	5.32285	4.86394	5.71278	4.86394	4.86394	4.86394	5.38581	4.86394	5.807	5.63134	F5
chr7-48515274-48515523	5.75717	5.62941	5.94405	5.77063	5.60896	5.54101	4.86394	4.86394	5.54945	5.59807	5.81145	6.04492	6.02604	F5
chr7-50303883-50304115	6.33535	6.22383	6.30672	6.41148	6.22253	6.41967	6.1858	6.02855	6.19967	6.07699	6.30638	6.77904	6.50954	F5
chr7-50660087-50660375	5.96421	5.76841	5.78414	5.93007	5.77153	5.8779	5.58786	5.66046	5.42539	6.23296	6.04031	6.58196	6.12675	F5
chr7-75905930-75906435	6.43141	6.36218	6.3595	6.19839	6.12793	6.41232	5.87752	6.16883	5.89864	6.62086	6.34491	6.39706	6.73117	F5
chr7-75953905-75954251	5.94084	6.10926	6.14497	5.91167	6.38986	5.8396	5.37848	5.86416	6.14634	6.11014	5.9331	6.23552	6.46824	F5
chr7-77185974-77186163	5.60311	5.79618	5.70817	5.91167	5.77153	5.91459	4.86394	5.3715	5.54945	5.59807	5.4905	6.17583	6.04702	F5
chr7-87874153-87874317	6.08333	6.08472	6.13796	6.18445	6.66525	6.01656	5.74608	5.57813	5.54945	6.23296	5.81145	6.23552	6.42543	F5
chr7-90596466-90596740	6.13787	6.2019	5.98609	6.23916	5.77153	6.27114	5.37848	5.86416	5.89864	6.04268	6.22498	6.58196	6.46824	F5
chr7-95608413-95608674	6.6524	6.70425	6.69536	6.61023	7.03534	6.58334	6.42277	6.12421	6.58995	6.57888	6.48708	6.98073	6.77541	F5
chr7-99408482-99408769	6.86794	6.8601	6.89404	6.8301	6.72526	6.83565	6.42277	6.73798	6.2989	6.75735	7.12491	6.98073	7.07434	F5
chr7-102892722-102892928	5.31965	5.3569	5.51249	5.59905	5.77153	5.45728	4.86394	4.86394	4.86394	5.53528	5.58559	5.807	5.88923	F5
chr7-102989195-102989317	5.19739	5.25003	5.35595	5.51025	5.60896	5.52114	4.86394	4.86394	4.86394	5.29082	5.66873	5.46666	5.83858	F5
chr7-105346639-105346858	5.70405	5.67867	5.73064	5.59905	5.90647	5.8903	4.86394	5.3715	5.26219	5.9317	6.18183	6.1125	6.00459	F5
chr7-106346676-106346948	6.27348	6.30329	6.28855	6.30383	6.38986	6.53791	5.58786	6.21161	5.89864	6.26154	6.61378	6.49316	6.73117	F5
chr7-112084499-112084692	6.28193	6.29112	6.36521	6.34088	6.465	6.24574	5.99167	5.80181	6.14634	6.07699	6.38215	6.39706	6.39597	F5
chr7-132446288-132446594	6.14268	6.0072	6.01044	6.06549	5.77153	5.98379	5.58786	5.484	6.2989	5.70869	5.9331	6.44611	6.39597	F5
chr7-139718904-139719207	6.23898	6.37359	6.29464	6.64816	7.03534	6.53128	5.87752	6.02855	6.25043	6.20358	6.93027	6.74206	6.8286	F5
chr7-139828975-139829391	6.92085	6.92417	6.89404	6.90828	6.88969	6.89151	6.42277	6.73798	6.91199	7.1783	6.85829	7.49081	7.2514	F5
chr7-141956159-141956414	5.91686	5.9345	5.54214	5.36623	5.77153	6.20202	4.86394	5.22376	5.42539	5.29082	5.4905	5.807	6.20067	F5
chr7-142668575-142668832	6.02561	5.98542	5.86308	5.77063	5.60896	5.66548	4.86394	4.86394	5.65309	5.7584	5.58559	5.71034	5.93714	F5
chr7-143126126-143126412	6.19879	6.36218	6.19947	6.11175	6.02358	6.26274	5.74608	5.80181	5.42539	6.419	5.74334	6.34579	6.42543	F5
chr7-157854241-157854861	7.47161	7.57545	7.60701	7.39132	7.42978	7.33756	6.93596	7.06439	6.96759	7.3762	7.69099	7.42556	7.71873	F5
chr8-687996-688554	6.67662	6.895	6.87179	6.36491	7.03534	7.04142	6.73371	6.25272	6.55257	6.66143	6.83337	7.07085	7.09145	F5
chr8-16632356-16632664	5.6801	6.0179	5.77372	5.36623	6.30938	6.35177	4.86394	5.22376	5.54945	5.84944	5.74334	5.89351	6.42543	F5
chr8-21672298-21672677	6.88328	6.91452	6.84532	6.78913	6.465	6.7273	6.09345	6.36747	6.38987	6.46695	6.64347	6.66463	7.00357	F5
chr8-24349728-24350018	6.38248	6.52247	6.4099	6.54084	6.72526	6.37486	6.1858	6.02855	6.25043	6.17337	7.06319	6.624	6.74238	F5
chr8-28419583-28419799	5.84737	5.9345	5.86308	5.77063	5.90647	6.02723	5.37848	5.3715	5.26219	5.9317	5.9331	5.807	6.06756	F5
chr8-29999323-29999693	6.08841	6.15198	6.39889	6.25241	6.38986	6.27114	5.58786	5.97694	5.42539	6.20358	5.9331	6.624	6.56243	F5
chr8-37589417-37589562	5.52649	5.43225	5.58417	5.15491	4.86394	5.50061	4.86394	4.86394	4.86394	5.53528	6.08974	5.46666	5.93714	F5
chr8-39913673-39913935	5.91686	5.89889	5.81462	5.91167	6.02358	6.12804	5.74608	5.3715	5.65309	5.97018	5.98823	6.23552	6.20067	F5
chr8-42037804-42038037	6.12328	6.12847	5.74163	6.08115	5.39364	6.18402	5.74608	5.73435	5.89864	5.89153	6.04031	6.1125	6.56243	F5
chr8-55991018-55991485	6.55038	6.70711	6.48926	6.47796	6.12793	6.5897	6.27063	6.36747	5.89864	6.53537	6.55212	6.5384	6.8696	F5
chr8-56682136-56682732	7.02967	6.98521	6.72514	6.52025	7.12412	6.92098	6.09345	6.50427	6.38987	6.66143	7.02037	7.07085	6.88962	F5
chr8-58396704-58397046	6.71207	6.59035	6.46862	6.35296	6.72526	6.9826	6.1858	6.16883	6.66141	6.23296	6.72843	6.70396	7.03056	F5
chr8-63192063-63192259	5.45066	5.59455	5.64886	5.51025	4.86394	6.00576	5.37848	4.86394	4.86394	5.53528	6.08974	5.71034	6.00459	F5
chr8-66008639-66008769	5.52649	5.62086	5.49711	5.36623	4.86394	5.61488	4.86394	4.86394	4.86394	5.38581	5.37685	5.71034	5.81208	F5
chr8-66027319-66027527	5.69615	5.75415	5.77372	5.70187	6.12793	5.81307	4.86394	5.73435	4.86394	5.59807	5.74334	6.17583	6.02604	F5
chr8-66129842-66130242	6.28193	6.18402	6.23214	5.89288	5.77153	6.23714	4.86394	5.80181	5.96688	6.26154	5.8744	5.97229	6.35029	F5
chr8-76581954-76582123	5.82741	5.84265	5.9354	5.77063	6.12793	5.79948	5.58786	4.86394	5.65309	5.6555	6.08974	6.49316	6.00459	F5
chr8-81107064-81107238	5.82065	5.92866	5.95261	5.57079	4.86394	5.9265	5.87752	5.22376	5.74359	5.84944	5.9331	6.5384	6.16437	F5
chr8-92524563-92524826	6.02561	5.99091	6.0948	5.85406	6.22253	5.77162	4.86394	5.22376	6.09008	6.17337	5.9331	5.89351	6.23576	F5
chr8-96854047-96854293	6.23018	6.13321	6.01044	5.93007	5.90647	6.25427	6.09345	5.484	5.26219	5.6555	6.38215	6.29204	6.43988	F5
chr8-96887967-96888292	6.11344	6.0072	5.98609	5.79229	6.22253	6.47681	6.42277	5.66046	5.26219	6.23296	5.8744	6.49316	6.39597	F5
chr8-115846585-115846965	6.4854	6.43618	6.60138	6.45622	6.94008	6.79878	6.1858	6.07753	6.72892	6.39425	6.64347	6.77904	6.84927	F5
chr8-120803601-120803798	5.82065	5.74693	5.58417	5.62618	6.22253	5.8396	4.86394	4.86394	5.74359	5.7584	5.66873	5.29167	6.00459	F5
chr8-123275198-123275410	6.02019	6.05444	6.11661	6.15598	6.30938	6.21973	5.99167	5.66046	5.74359	5.7584	6.04031	6.04492	6.60062	F5
chr8-124790257-124790443	5.40227	5.51879	5.52749	5.51025	5.77153	5.69734	4.86394	4.86394	4.86394	5.6555	5.4905	5.59951	6.00459	F5
chr8-128251155-128251647	7.01139	6.96674	7.1009	6.54084	6.72526	6.92098	6.6776	6.56708	6.58995	7.3762	6.88274	7.55309	7.23624	F5
chr8-129548930-129549153	5.92292	5.96313	5.77372	6.2912	5.39364	5.8396	5.74608	5.57813	5.65309	5.59807	5.8744	6.17583	6.21836	F5
chr8-133526607-133527025	7.04322	7.15688	7.09145	7.17476	7.12412	7.07635	6.557	6.4379	7.02091	6.88037	6.7555	6.94924	7.40104	F5
chr8-138253918-138254167	5.77888	5.95748	6.01044	5.32285	5.77153	6.19306	5.58786	5.3715	5.26219	5.6555	6.22498	6.58196	5.9135	F5
chr8-141388125-141388346	5.987	5.79618	5.98609	5.94811	6.30938	5.75731	5.58786	5.22376	5.26219	6.04268	6.04031	5.71034	6.04702	F5
chr8-143026294-143026647	6.32325	6.54879	6.84532	6.68494	6.30938	6.83565	6.557	6.4379	6.25043	6.94566	7.06319	6.74206	7.17383	F5
chr8-143112682-143113050	6.19879	5.88055	6.08742	6.0334	5.60896	6.29596	5.99167	5.80181	5.65309	5.97018	5.8744	6.34579	6.46824	F5
chr8-143191331-143191695	6.69152	6.53898	6.51955	6.58098	6.60215	6.44143	5.74608	6.12421	6.34531	6.07699	6.55212	6.74206	6.61308	F5
chr8-143326192-143326483	6.26495	6.07473	6.16575	6.0334	5.90647	6.12804	5.74608	5.66046	4.86394	6.00712	5.8744	6.23552	6.33464	F5
chr8-143928651-143928967	6.17578	6.14264	6.04969	6.23916	6.30938	6.13758	5.58786	5.57813	5.82469	6.14224	6.45316	6.39706	6.23576	F5
chr9-3526629-3526820	6.36308	6.42539	6.37655	6.4993	6.53556	6.28775	6.09345	6.21161	6.03044	6.14224	6.41821	6.94924	6.53628	F5
chr9-8649138-8649541	6.23898	6.28703	6.4423	6.23916	6.465	6.40493	5.87752	6.21161	5.82469	6.00712	6.22498	6.58196	6.58802	F5
chr9-27600405-27600596	5.6801	5.76841	5.74163	5.72547	5.39364	5.90253	5.58786	4.86394	5.26219	5.59807	5.9331	5.807	5.96017	F5
chr9-33159254-33159447	6.14748	6.0946	5.95261	5.9658	5.60896	6.05857	5.58786	5.484	5.65309	5.89153	5.9331	6.29204	6.36572	F5
chr9-34612006-34612388	7.19375	7.09931	7.07236	7.11142	7.24704	7.27965	7.22802	6.65552	6.51397	7.28089	7.08409	7.63197	7.42113	F5
chr9-35844948-35845211	6.29032	6.26638	6.44762	6.25241	6.465	6.44859	5.99167	5.86416	6.38987	6.46695	6.18183	6.5384	6.63763	F5
chr9-72394012-72394385	6.08333	5.96876	5.84403	5.72547	6.12793	6.21091	5.99167	5.66046	5.42539	6.20358	5.66873	6.1125	6.45415	F5
chr9-79583951-79584355	6.73229	6.78191	6.92672	6.79743	6.98858	6.69287	6.34929	6.47156	5.89864	6.60005	7.08409	6.98073	6.75348	F5
chr9-83956133-83956407	6.29449	6.19746	6.28242	6.32867	6.12793	6.24574	5.99167	6.12421	5.96688	6.17337	5.9331	6.34579	6.62542	F5
chr9-84001684-84001952	5.87328	5.67069	5.9354	5.6523	5.60896	5.63215	4.86394	5.57813	5.54945	5.97018	5.4905	5.89351	6.10741	F5
chr9-87614460-87614776	6.39015	6.29519	6.27007	6.22574	5.90647	6.23714	5.74608	6.07753	5.96688	6.36894	6.52005	6.77904	6.38095	F5
chr9-89036753-89037197	6.72078	6.45748	6.55393	6.53059	6.98858	6.27114	6.09345	6.12421	6.2989	6.28939	6.52005	6.624	6.67355	F5
chr9-89527140-89527461	6.73229	6.74369	6.84532	6.78077	6.30938	6.77177	6.73371	6.47156	6.03044	6.91343	6.95339	6.74206	6.95731	F5
chr9-93504780-93505059	6.59928	6.5324	6.62442	6.52025	6.22253	6.44859	6.27063	6.29232	6.14634	6.14224	6.22498	6.91697	6.60062	F5
chr9-99595886-99596198	5.87964	6.0072	5.74163	5.98316	6.53556	6.04824	6.42277	5.22376	5.42539	6.00712	6.30638	6.34579	6.39597	F5
chr9-107994758-107994924	5.54651	5.43225	5.49711	5.36623	5.90647	5.59717	4.86394	4.86394	4.86394	5.38581	5.22757	5.59951	5.66463	F5
chr9-110870001-110870261	6.18042	5.9403	6.13796	6.15598	5.90647	5.86532	4.86394	5.73435	4.86394	6.07699	6.08974	6.39706	6.33464	F5
chr9-113206473-113206706	5.92292	5.90493	5.9695	5.91167	6.465	5.72791	4.86394	5.3715	5.42539	6.34305	6.18183	6.17583	6.08769	F5
chr9-120735429-120735782	6.28613	6.45043	6.28855	6.45622	6.78249	6.47681	6.73371	6.21161	6.09008	6.36894	6.34491	6.77904	6.79696	F5
chr9-127783401-127783497	5.62096	5.56717	5.68501	6.01694	5.77153	5.72791	4.86394	5.57813	4.86394	6.00712	5.9331	5.807	6.10741	F5
chr9-127862153-127862760	7.17152	7.02362	7.39519	7.32108	7.39515	6.88153	6.6776	6.7111	6.99453	6.91343	7.12491	7.3334	7.2286	F5
chr9-129885766-129886105	7.14476	7.18081	7.09145	7.0652	7.49651	7.22301	6.98189	6.91155	7.28086	7.1377	7.5221	7.6883	7.42776	F5
chr9-129890482-129890814	6.31919	6.52579	6.45817	6.52025	6.12793	6.7102	6.1858	6.29232	5.96688	6.51301	6.782	6.84987	6.8696	F5
chr9-130053598-130054000	6.69742	6.61215	6.59204	6.60056	6.98858	6.93065	4.86394	6.65552	6.43274	6.71987	6.38215	7.38026	6.81814	F5
chr9-133122034-133122249	6.23018	6.2622	6.29464	6.26549	6.02358	6.34397	5.74608	5.80181	5.89864	6.04268	6.30638	6.624	6.28632	F5
chr9-133348006-133348325	6.93069	6.69851	6.77056	6.88533	6.60215	6.71593	6.34929	6.40323	6.62621	6.57888	6.85829	7.0415	6.77541	F5
chr9-133855689-133856294	6.87051	6.82161	6.59672	6.58098	7.32312	6.85113	6.73371	6.40323	6.09008	6.73875	6.93027	7.09957	7.14965	F5
chr9-136076078-136076497	5.86688	5.92866	6.04196	5.87368	5.90647	6.27114	5.37848	5.92231	5.65309	5.97018	5.58559	6.58196	6.25288	F5
chr9-136564646-136564982	6.78283	6.61831	6.80258	6.66668	6.38986	6.79343	6.49181	6.36747	6.51397	6.81155	6.93027	6.91697	7.0657	F5
chr10-3760964-3761559	6.78832	6.60906	6.85294	6.25241	6.66525	6.61477	6.1858	6.21161	5.74359	6.68122	6.34491	6.84987	6.75348	F5
chr10-3776374-3776469	5.40227	5.32895	5.43116	5.44297	5.77153	5.57898	4.86394	4.86394	5.42539	5.38581	5.22757	5.71034	5.59639	F5
chr10-11823210-11823461	5.86042	5.99091	6.04196	5.93007	5.60896	5.98379	5.87752	5.22376	5.96688	6.11014	6.08974	6.1125	6.36572	F5
chr10-12594754-12595036	6.18964	6.193	5.91786	5.93007	6.465	6.10868	4.86394	5.92231	5.26219	5.9317	5.74334	6.44611	6.12675	F5
chr10-14659911-14660199	6.2213	6.11891	6.15887	6.11175	6.60215	6.31219	5.99167	6.21161	5.54945	6.39425	6.45316	6.44611	6.48217	F5
chr10-17206240-17206328	5.58478	5.40835	5.52749	5.72547	5.77153	5.43431	4.86394	4.86394	4.86394	5.80517	5.22757	5.807	5.75638	F5
chr10-17815078-17815304	6.07308	5.82305	6.01044	5.70187	6.22253	5.59717	4.86394	5.22376	5.26219	5.89153	5.9331	5.71034	6.04702	F5
chr10-20128874-20129182	6.14748	6.15198	6.06495	5.77063	6.72526	6.26274	5.87752	5.97694	5.54945	5.70869	5.98823	6.34579	6.49593	F5
chr10-29736944-29737152	5.6469	5.80298	5.78414	5.94811	6.12793	5.8396	5.58786	4.86394	5.89864	5.97018	6.08974	6.34579	6.18268	F5
chr10-30414095-30414320	5.7196	6.02848	5.79443	5.59905	5.90647	5.8779	5.37848	5.3715	5.54945	5.9317	6.04031	5.97229	6.14574	F5
chr10-30529488-30529961	7.17355	7.14678	6.94805	6.86979	7.59088	7.1759	7.11069	6.84006	6.55257	6.91343	7.04196	7.4031	7.44746	F5
chr10-62632493-62632856	6.68855	6.50233	6.47899	6.43407	6.98858	6.54451	5.58786	6.33053	6.55257	6.7007	6.38215	6.34579	6.8696	F5
chr10-69061456-69061938	7.32353	7.32492	7.45913	7.32108	6.53556	7.19179	6.78739	6.91155	6.82376	7.0229	7.20296	7.63197	7.55403	F5
chr10-69337350-69337861	6.87051	6.79794	6.74599	6.58098	6.94008	6.7608	6.09345	6.47156	6.38987	6.91343	6.64347	6.98073	6.94785	F5
chr10-70565696-70565875	5.42701	5.40835	5.61078	5.51025	5.39364	5.66548	4.86394	4.86394	4.86394	5.38581	5.37685	6.17583	5.75638	F5
chr10-79286260-79287010	7.66743	7.39073	7.62841	7.16233	7.70743	7.64965	7.06915	7.12479	6.96759	7.36465	7.42918	7.70658	7.48603	F5
chr10-86558195-86558434	5.7196	5.67069	5.74163	5.59905	4.86394	5.69734	4.86394	4.86394	5.42539	5.59807	5.81145	5.97229	5.93714	F5
chr10-87862002-87862626	7.62868	7.56953	7.60052	7.54078	7.39515	7.49144	7.30088	7.27357	7.25922	7.60838	7.41306	7.59309	7.86594	F5
chr10-88027538-88027962	6.93069	6.81377	6.77864	6.84613	6.88969	6.75528	6.27063	6.40323	6.38987	6.60005	6.45316	6.94924	7.18179	F5
chr10-88408240-88408388	5.45066	5.46625	5.55646	5.44297	4.86394	5.47935	4.86394	4.86394	4.86394	5.46547	5.37685	5.46666	5.7847	F5
chr10-89129932-89130166	6.05751	5.8867	5.85361	5.74838	6.22253	5.94985	5.37848	4.86394	4.86394	5.6555	5.98823	6.1125	5.75638	F5
chr10-90847488-90847759	5.96421	5.8867	5.89998	5.89288	6.53556	5.8779	5.58786	5.22376	5.42539	6.26154	5.98823	6.70396	5.66463	F5
chr10-92691675-92691914	6.17112	6.17951	6.37089	6.48867	5.77153	6.07892	5.87752	5.97694	5.74359	5.9317	5.81145	6.23552	6.43988	F5
chr10-92712307-92712702	6.00926	5.95179	6.19281	5.87368	6.02358	5.98379	4.86394	5.57813	5.96688	6.17337	6.22498	6.04492	6.30267	F5
chr10-92757078-92757462	6.88836	7.06956	7.02339	6.91584	7.20731	6.74416	6.42277	6.25272	6.55257	6.81155	6.61378	7.12767	6.95731	F5
chr10-93436128-93436412	5.96996	6.07973	6.01044	5.94811	6.02358	6.05857	4.86394	5.484	5.54945	6.11014	6.04031	6.17583	6.00459	F5
chr10-95755536-95755744	6.08333	6.17497	5.99427	6.23916	6.465	6.21973	5.74608	5.80181	5.65309	6.17337	6.18183	6.58196	6.36572	F5
chr10-97683657-97683822	6.05227	6.11891	6.10212	5.6523	5.90647	5.97262	5.74608	5.66046	5.26219	6.23296	5.8744	6.44611	6.18268	F5
chr10-103645076-103645559	6.79379	6.55528	6.71247	6.22574	6.66525	6.83565	6.09345	6.40323	5.65309	6.73875	6.64347	6.624	6.80759	F5
chr10-109923215-109923723	7.49105	7.46476	7.49235	7.51216	7.46355	7.61827	6.88834	7.42336	6.94009	7.5181	7.50705	7.97052	7.69169	F5
chr10-119135572-119135783	6.12328	6.0072	6.13796	6.08115	6.02358	6.14704	4.86394	5.92231	5.42539	5.89153	6.04031	6.29204	6.39597	F5
chr10-128047390-128047664	6.73229	6.87017	6.76242	6.73812	7.24704	6.80943	6.09345	6.40323	6.76134	6.68122	6.22498	7.07085	7.0657	F5
chr10-132588311-132588515	6.28193	6.1237	6.21919	6.26549	5.90647	6.04824	5.87752	5.73435	6.19967	6.04268	6.08974	6.29204	6.36572	F5
chr11-308038-308317	6.157	6.11891	6.26384	6.22574	6.53556	6.25427	6.1858	6.02855	5.96688	6.60005	6.26645	6.34579	6.58802	F5
chr11-326975-327563	6.8261	6.92658	6.96556	7.05846	6.94008	6.79878	6.88834	6.4379	6.2989	6.7007	6.48708	7.20857	7.12502	F5
chr11-2826328-2826917	6.87819	6.55528	6.61985	6.53059	6.38986	6.55107	6.34929	6.02855	6.09008	6.20358	6.30638	6.84987	6.60062	F5
chr11-2933409-2933673	6.08333	6.27882	6.20608	6.22574	5.39364	6.57696	6.34929	5.86416	6.14634	5.97018	6.04031	6.34579	6.62542	F5
chr11-9060703-9061226	6.5832	6.55204	6.42622	6.11175	6.94008	6.62712	6.27063	6.16883	6.09008	6.66143	6.52005	6.66463	6.71986	F5
chr11-10725330-10725716	6.48891	6.39608	6.43697	6.15598	6.22253	6.54451	6.09345	6.02855	5.89864	6.04268	6.64347	6.5384	6.52298	F5
chr11-12174610-12174783	5.66369	5.52876	5.67316	5.70187	6.22253	5.64901	4.86394	4.86394	4.86394	5.46547	5.66873	6.29204	5.83858	F5
chr11-16779482-16779748	5.95842	6.12847	6.13796	5.77063	6.38986	6.23714	5.74608	5.73435	6.03044	6.17337	6.41821	6.23552	6.52298	F5
chr11-33211560-33211682	5.46212	5.37027	5.43116	5.59905	5.60896	5.69734	4.86394	4.86394	4.86394	5.16633	5.58559	5.29167	5.88923	F5
chr11-35211975-35212312	6.26495	6.23247	6.35375	6.22574	5.77153	6.27114	5.37848	6.21161	5.82469	6.31655	6.18183	6.44611	6.56243	F5
chr11-36411212-36411715	7.17355	6.78459	7.08194	6.90828	6.78249	7.03255	6.88834	6.33053	6.58995	7.12388	7.02037	7.4031	7.2054	F5
chr11-57476402-57476702	5.95842	5.9345	6.02633	6.25241	6.22253	5.85255	5.87752	5.57813	5.42539	5.97018	5.9331	6.29204	6.25288	F5
chr11-59158372-59158737	6.50976	6.23677	5.90897	6.31632	6.22253	6.1184	5.58786	5.80181	5.82469	6.49021	6.38215	6.44611	6.28632	F5
chr11-60396825-60397073	6.1035	6.17041	6.08742	5.93007	5.60896	5.86532	5.37848	5.57813	5.74359	5.89153	6.22498	6.29204	6.33464	F5
chr11-60848890-60849124	5.43896	5.31431	5.75247	6.0002	6.22253	5.45728	4.86394	5.3715	4.86394	5.70869	5.66873	6.39706	6.26973	F5
chr11-61827308-61827498	5.91077	5.91687	6.0725	5.79229	5.60896	6.05857	5.58786	5.3715	5.74359	5.9317	4.86394	6.29204	6.38095	F5
chr11-63621195-63621576	6.67662	6.55204	6.68237	6.52025	6.88969	6.39749	6.27063	6.25272	5.65309	6.53537	6.67245	6.74206	6.60062	F5
chr11-64391194-64391339	5.60311	5.44382	5.78414	5.54125	4.86394	5.45728	5.74608	5.22376	4.86394	5.29082	5.58559	6.04492	5.98264	F5
chr11-64448842-64449110	6.54704	6.40716	6.55393	6.68494	6.465	6.44143	6.34929	6.21161	6.09008	6.62086	6.48708	6.70396	6.66169	F5
chr11-65134438-65134687	6.66154	6.72131	6.74599	6.68494	6.78249	6.7663	6.83887	6.53609	6.69562	6.88037	6.34491	7.2599	7.09992	F5
chr11-66258315-66258509	6.07308	6.0697	6.18611	6.01694	5.90647	6.09886	5.99167	5.97694	5.54945	6.34305	6.67245	6.49316	6.25288	F5
chr11-68115256-68115611	6.52685	6.71565	6.0725	6.70292	6.465	6.44143	4.86394	6.12421	6.55257	6.14224	6.64347	6.66463	6.63763	F5
chr11-72584390-72584811	6.80194	6.69851	6.75834	6.60056	6.94008	6.83565	6.42277	6.4379	6.03044	6.53537	6.70076	6.81495	6.91906	F5
chr11-73204703-73205002	6.60882	6.47147	6.52947	6.30383	6.22253	6.5179	5.99167	6.12421	5.89864	6.00712	5.81145	6.91697	6.56243	F5
chr11-74473803-74474104	5.7498	5.91687	5.89998	5.74838	5.39364	6.0688	5.74608	5.57813	5.42539	5.7584	5.8744	6.29204	6.10741	F5
chr11-77449004-77449386	6.53699	6.35065	6.47899	6.27842	7.12412	6.53791	6.27063	6.16883	6.09008	6.62086	6.80795	6.34579	7.0657	F5
chr11-77501827-77502075	6.047	5.81641	6.21919	5.87368	5.60896	5.85255	5.74608	5.3715	5.65309	5.80517	5.98823	6.04492	6.04702	F5
chr11-78290237-78290638	6.78008	6.62444	6.40441	6.42283	6.66525	6.66342	6.83887	6.25272	5.89864	6.66143	6.58335	6.81495	6.89951	F5
chr11-93234711-93234912	5.67194	5.79618	5.69668	5.79229	5.90647	5.82644	4.86394	4.86394	4.86394	5.70869	5.58559	5.59951	5.59639	F5
chr11-95256311-95256728	6.29032	6.40348	6.5045	6.34088	5.90647	6.30411	5.74608	6.33053	6.2989	6.34305	6.30638	6.77904	6.69692	F5
chr11-110000068-110000323	6.23018	6.0946	5.85361	5.62618	6.465	6.08894	5.37848	5.3715	5.42539	5.59807	5.8744	6.44611	6.16437	F5
chr11-113188387-113188851	6.50285	6.52579	6.55393	6.19839	6.98858	6.55759	6.557	6.21161	5.74359	6.81155	6.26645	6.94924	6.56243	F5
chr11-114080370-114080661	6.21235	6.33116	6.02633	5.94811	6.02358	5.9265	5.87752	5.57813	5.74359	5.53528	6.13682	6.04492	6.42543	F5
chr11-118175365-118175715	6.45692	6.34289	6.30672	6.15598	6.22253	5.85255	4.86394	6.07753	6.03044	6.44323	6.45316	6.23552	6.46824	F5
chr11-118703745-118703889	6.031	5.91092	5.89998	5.89288	6.02358	5.79948	5.74608	5.22376	5.54945	5.70869	5.8744	5.89351	6.08769	F5
chr11-122697687-122697969	6.06792	6.1237	6.03418	6.09657	5.90647	6.25427	5.74608	5.73435	5.65309	5.89153	5.66873	6.74206	6.23576	F5
chr11-126280698-126280861	5.80003	5.70977	6.11661	5.6523	5.60896	5.63215	5.37848	4.86394	4.86394	5.6555	5.74334	5.29167	6.10741	F5
chr11-126346061-126346257	5.43896	5.37027	5.58417	5.70187	5.77153	5.8903	4.86394	4.86394	4.86394	5.29082	5.66873	5.89351	5.81208	F5
chr11-126416545-126416811	6.4203	6.54553	6.49436	6.50982	6.465	6.46982	6.09345	6.29232	6.03044	5.89153	6.22498	6.74206	6.74238	F5
chr11-128695897-128696219	6.71498	6.71565	6.68237	6.36491	6.53556	6.50436	6.49181	6.25272	6.72892	6.55732	6.52005	6.88386	6.97601	F5
chr12-1921055-1921282	6.19423	5.97435	6.19281	6.08115	6.02358	6.03779	6.09345	5.66046	5.54945	6.00712	5.98823	6.49316	6.25288	F5
chr12-4434765-4435045	6.26495	6.13794	6.34218	6.09657	5.39364	6.01656	5.87752	5.484	5.65309	6.62086	5.98823	6.84987	6.42543	F5
chr12-6358995-6359150	5.71187	5.83616	5.9695	5.9658	5.90647	5.8396	4.86394	5.3715	5.82469	6.07699	5.98823	6.17583	6.10741	F5
chr12-6953528-6953779	6.62457	6.71848	6.75423	6.52025	6.30938	6.71593	6.1858	6.21161	6.55257	6.71987	6.72843	6.44611	7.0657	F5
chr12-7990013-7990392	5.80003	6.0946	5.94405	6.48867	6.72526	6.54451	6.1858	5.80181	5.74359	6.39425	6.30638	6.58196	6.58802	F5
chr12-9810706-9811050	6.40155	6.29519	6.4316	6.34088	6.83722	6.19306	6.09345	6.07753	4.86394	6.28939	6.18183	6.70396	6.39597	F5
chr12-25052356-25052849	7.02057	7.0951	7.10403	7.01031	7.16637	7.20749	6.73371	6.93452	6.62621	7.2177	6.80795	7.30934	7.29587	F5
chr12-31653157-31653716	6.53362	6.53898	6.49944	6.55101	6.465	6.70445	6.42277	6.4379	6.25043	6.77568	6.67245	6.94924	6.88962	F5
chr12-31835281-31835704	6.29865	6.34678	5.73064	6.41148	5.60896	6.27948	5.58786	5.80181	6.03044	5.9317	6.18183	6.39706	6.35029	F5
chr12-32485634-32486051	6.5669	6.67822	6.42622	6.14145	6.30938	6.92098	5.87752	6.07753	6.55257	6.55732	6.48708	6.98073	6.93833	F5
chr12-43806194-43806485	6.80735	6.84228	6.91953	6.8301	6.30938	6.82523	6.1858	6.4379	6.82376	6.57888	6.52005	7.18215	7.07434	F5
chr12-49188905-49189354	6.83141	6.78459	6.75423	6.90828	7.16637	7.00098	6.42277	6.8153	6.51397	7.0229	7.3121	7.01147	7.23624	F5
chr12-49337105-49337339	6.30691	6.32722	6.11661	6.43407	5.77153	6.28775	5.74608	6.07753	6.25043	6.17337	6.18183	6.34579	6.62542	F5
chr12-51403904-51404214	6.29865	6.24956	6.07999	6.08115	6.30938	6.21973	5.58786	6.12421	6.03044	6.28939	6.13682	6.44611	6.49593	F5
chr12-52907833-52908090	6.00926	5.76841	5.73064	5.59905	6.22253	5.8396	4.86394	5.57813	5.26219	5.7584	5.8744	6.23552	6.02604	F5
chr12-55642323-55642595	6.4641	6.36599	6.38777	6.15598	5.60896	6.54451	6.27063	6.25272	5.89864	6.81155	6.45316	6.66463	6.67355	F5
chr12-56126242-56126445	6.24771	6.193	6.19947	6.30383	6.02358	6.27114	6.1858	6.02855	6.03044	6.28939	6.30638	6.44611	6.50954	F5
chr12-56158530-56158706	5.91077	5.73228	5.76317	5.83397	5.60896	5.85255	4.86394	5.3715	5.26219	5.89153	6.08974	5.89351	6.06756	F5
chr12-56573508-56573624	5.7196	5.79618	5.68501	5.77063	5.39364	5.74275	5.37848	5.3715	5.26219	6.04268	5.9331	6.04492	5.88923	F5
chr12-57633094-57633308	5.92893	5.92278	5.8909	5.87368	6.22253	5.64901	6.27063	4.86394	5.26219	5.59807	5.66873	6.58196	5.9135	F5
chr12-62146395-62146624	5.60311	5.68657	5.79443	5.59905	5.60896	5.63215	4.86394	5.3715	4.86394	5.59807	5.37685	6.04492	5.86428	F5
chr12-62260846-62261185	6.50285	6.50908	6.678	6.59081	6.60215	6.30411	6.1858	6.47156	6.14634	6.64131	6.55212	6.88386	6.84927	F5
chr12-64749885-64750059	6.05751	5.9799	5.96109	5.9658	5.90647	6.1184	5.37848	5.484	5.54945	6.20358	5.98823	6.04492	6.10741	F5
chr12-75974379-75974661	6.21684	6.17951	5.99427	5.91167	5.90647	6.17489	5.58786	5.3715	5.65309	6.14224	6.18183	6.04492	6.10741	F5
chr12-89333863-89334209	6.80194	6.71565	6.76242	6.48867	6.38986	6.68117	6.42277	6.56708	6.09008	7.05255	6.782	6.66463	6.97601	F5
chr12-93139052-93139364	5.97568	6.08472	5.99427	5.9658	6.38986	6.23714	6.09345	5.80181	5.74359	6.07699	6.52005	6.23552	6.48217	F5
chr12-94244786-94245166	6.05751	6.13794	6.27626	6.30383	6.12793	6.38245	5.99167	5.66046	6.14634	6.20358	6.67245	6.81495	6.45415	F5
chr12-94263526-94263685	5.81383	5.71734	5.9354	5.87368	5.60896	6.15641	4.86394	5.484	5.54945	5.9317	6.22498	6.04492	6.14574	F5
chr12-96121314-96121419	5.48437	5.32895	5.41337	5.57079	4.86394	5.69734	4.86394	4.86394	5.42539	5.38581	5.37685	5.89351	5.727	F5
chr12-107374227-107374326	5.28842	5.39597	5.24047	5.40602	4.86394	5.35869	4.86394	4.86394	4.86394	5.16633	5.37685	5.71034	5.727	F5
chr12-108547706-108548005	6.05751	6.0697	6.20608	5.87368	6.72526	6.05857	5.99167	5.80181	5.65309	6.34305	6.22498	6.88386	6.33464	F5
chr12-109846464-109846665	5.88595	5.75415	5.90897	5.72547	5.39364	5.74275	5.58786	5.22376	4.86394	6.00712	5.81145	6.29204	5.86428	F5
chr12-111057130-111057462	5.73485	5.9403	5.80459	5.59905	5.77153	5.99484	4.86394	5.3715	5.74359	5.7584	5.58559	5.29167	6.20067	F5
chr12-111170573-111170929	6.72078	6.74369	6.79067	6.57108	6.60215	6.61477	6.09345	6.50427	6.19967	6.81155	5.9331	7.09957	7.03943	F5
chr12-121547046-121547316	6.15225	6.15198	6.34798	5.9658	6.22253	5.8396	5.37848	5.86416	5.74359	6.23296	6.13682	6.5384	6.26973	F5
chr12-121927483-121927732	5.7196	5.74693	5.9354	5.85406	6.22253	5.85255	4.86394	5.484	4.86394	5.6555	5.9331	6.04492	5.93714	F5
chr12-121980536-121980969	6.45331	6.4645	6.39335	6.18445	6.12793	6.43422	6.27063	5.92231	6.19967	6.49021	6.22498	6.49316	6.87965	F5
chr12-123436391-123436913	7.70098	7.62905	7.56095	7.55953	8.1776	7.62403	7.64386	7.39148	7.49855	7.29318	7.44512	7.81149	7.99911	F5
chr12-124506230-124506491	6.41284	6.15662	6.28242	6.06549	6.02358	6.0688	5.58786	5.66046	6.25043	5.89153	6.08974	6.74206	6.42543	F5
chr13-30845669-30846106	6.19879	6.08967	6.19947	5.74838	6.60215	5.93825	5.74608	5.57813	5.96688	5.89153	6.13682	6.624	6.36572	F5
chr13-32117833-32118024	5.68817	5.55778	5.48132	5.54125	5.77153	5.64901	4.86394	4.86394	4.86394	5.38581	5.4905	5.59951	5.727	F5
chr13-33730229-33730508	5.80696	5.89889	5.85361	5.81339	5.60896	5.81307	5.58786	5.73435	5.26219	5.70869	5.81145	5.89351	6.30267	F5
chr13-41492984-41493190	5.47335	5.66262	5.61078	5.6775	4.86394	5.66548	4.86394	4.86394	5.26219	5.80517	6.04031	5.71034	5.9135	F5
chr13-48660410-48660678	6.31511	6.29112	6.34798	6.18445	5.77153	6.13758	5.37848	6.16883	6.09008	5.9317	6.08974	6.58196	6.53628	F5
chr13-50366870-50367151	5.72726	5.9799	5.87245	5.74838	5.77153	6.1184	4.86394	5.57813	5.54945	6.07699	5.98823	6.58196	5.93714	F5
chr14-24274045-24274382	6.38632	6.28293	6.23856	6.01694	6.465	6.41967	5.37848	6.16883	6.14634	6.66143	5.8744	6.74206	6.49593	F5
chr14-24277906-24278166	6.21235	6.27469	6.23856	6.21216	6.72526	6.38245	6.1858	5.66046	6.2989	6.00712	6.22498	6.74206	6.48217	F5
chr14-24313142-24313513	6.76062	6.72131	6.9123	6.73812	6.22253	6.55759	6.557	6.02855	6.51397	6.86351	6.61378	6.58196	6.94785	F5
chr14-35285467-35285754	6.27771	6.19746	6.24493	6.22574	6.30938	6.38999	6.09345	5.80181	5.96688	5.9317	6.67245	6.17583	6.61308	F5
chr14-45250212-45250577	6.50285	6.44333	6.51955	6.38843	5.60896	6.35177	5.99167	5.86416	5.54945	5.97018	6.48708	6.88386	6.56243	F5
chr14-49999231-49999463	6.33133	6.28703	6.0948	6.53059	6.02358	6.49067	5.87752	5.86416	5.96688	6.39425	6.67245	6.29204	6.64972	F5
chr14-58427490-58427847	6.7437	6.75747	6.90503	6.84613	7.16637	6.86642	5.99167	6.93452	6.47406	6.88037	6.99843	7.28485	7.15776	F5
chr14-61476863-61477283	7.04546	6.96674	6.99309	7.0719	6.83722	7.0146	6.98189	6.65552	6.58995	6.91343	7.06319	7.4031	7.40104	F5
chr14-61591993-61592252	5.72726	5.9799	5.68501	5.6775	5.77153	6.27948	5.37848	4.86394	5.42539	5.29082	6.04031	5.29167	6.41079	F5
chr14-61594740-61594916	5.51623	5.50864	5.43116	5.57079	6.12793	5.8396	4.86394	4.86394	4.86394	5.59807	5.4905	5.29167	5.75638	F5
chr14-61663656-61663919	6.20785	6.23677	6.28242	5.98316	6.12793	6.14704	5.58786	5.66046	6.47406	6.26154	6.55212	6.23552	6.49593	F5
chr14-64699035-64699366	6.26922	6.47147	6.50954	6.34088	6.72526	6.34397	6.09345	5.92231	6.38987	6.44323	6.41821	6.58196	6.54943	F5
chr14-68599200-68599475	6.23459	6.1044	6.21266	5.87368	5.77153	6.38999	5.37848	5.86416	5.54945	6.34305	6.04031	6.29204	6.36572	F5
chr14-70600589-70600887	6.54035	6.63357	6.57314	6.62934	6.465	6.47681	6.34929	6.21161	6.09008	6.34305	6.45316	6.81495	6.63763	F5
chr14-71399002-71399409	6.50631	6.81114	6.21266	6.31632	6.30938	6.66936	6.09345	5.92231	5.82469	6.39425	6.72843	6.91697	7.15776	F5
chr14-73136751-73137103	6.78283	6.62138	6.72514	6.48867	6.94008	6.73857	6.49181	6.25272	5.96688	6.73875	6.45316	6.77904	6.87965	F5
chr14-73825649-73825849	6.13787	6.06464	5.87245	6.06549	6.12793	6.10868	4.86394	5.66046	5.89864	6.11014	5.9331	5.89351	6.30267	F5
chr14-75120928-75121228	5.89222	5.91687	5.91786	5.57079	6.02358	6.0688	5.37848	5.3715	5.42539	6.04268	5.58559	6.624	5.7847	F5
chr14-75383673-75383997	6.22575	6.10926	6.25127	6.08115	6.22253	6.23714	5.99167	5.92231	5.65309	6.11014	6.48708	6.34579	6.39597	F5
chr14-77407133-77407473	5.92893	5.99637	6.13089	6.09657	6.02358	6.15641	6.09345	5.484	5.65309	6.39425	5.8744	6.29204	6.43988	F5
chr14-89730671-89731032	6.4854	6.30731	6.25757	6.09657	6.465	6.32022	6.34929	5.97694	5.96688	6.46695	6.08974	6.39706	6.66169	F5
chr14-92507375-92507750	6.68855	6.53898	6.69536	6.37673	6.22253	6.54451	6.6188	6.12421	5.96688	6.60005	6.80795	7.18215	6.70844	F5
chr14-92513514-92513892	6.45692	6.42539	6.54421	6.63879	6.465	6.57054	5.58786	6.07753	6.09008	6.44323	6.22498	6.81495	6.66169	F5
chr14-92704299-92704852	6.81005	6.74922	6.82218	6.68494	6.30938	6.96395	6.49181	6.36747	6.43274	6.79374	6.30638	7.20857	7.11671	F5
chr14-93073416-93073751	6.60565	6.66647	6.56357	6.53059	6.30938	6.46279	6.27063	6.12421	6.14634	6.81155	6.55212	7.09957	6.89951	F5
chr14-93074125-93074389	6.46768	6.57454	6.52452	6.53059	6.12793	6.55759	6.1858	6.56708	6.19967	6.81155	6.72843	6.91697	6.93833	F5
chr14-93343308-93343604	6.01474	5.95179	5.88172	5.91167	5.77153	5.8779	5.37848	5.73435	5.42539	5.89153	6.34491	6.39706	6.04702	F5
chr14-93940580-93940813	5.9526	5.84908	6.07999	5.70187	6.38986	5.8779	5.58786	5.484	5.74359	6.26154	5.9331	6.29204	6.08769	F5
chr14-93962743-93963001	6.26495	6.39608	6.44762	6.46714	6.30938	6.32819	5.99167	6.36747	6.03044	6.36894	6.41821	6.81495	6.74238	F5
chr15-25761993-25762271	5.68817	5.69438	5.84403	5.98316	5.77153	5.91459	4.86394	5.3715	4.86394	5.6555	5.74334	6.29204	5.9135	F5
chr15-25793309-25793907	7.17964	7.01468	7.14409	6.68494	7.08048	6.94978	6.557	6.40323	6.72892	6.94566	7.24034	7.0415	7.28856	F5
chr15-39376551-39376921	5.96421	6.03373	5.85361	5.87368	6.12793	6.05857	5.74608	5.73435	4.86394	6.04268	6.04031	6.1125	6.28632	F5
chr15-40470434-40470596	5.87964	5.73964	5.76317	5.89288	6.38986	5.85255	5.37848	5.57813	5.42539	5.6555	5.8744	6.17583	6.16437	F5
chr15-40471137-40471332	5.87964	5.85547	6.05735	6.11175	5.60896	5.74275	5.74608	5.22376	5.74359	5.89153	5.66873	6.39706	6.10741	F5
chr15-40694864-40695250	7.24486	7.05225	7.24349	7.12433	7.35962	7.35515	6.93596	6.97927	6.51397	7.25597	7.12491	7.49081	7.30314	F5
chr15-41291115-41291618	6.63702	6.73255	6.78266	6.38843	6.53556	6.44143	6.27063	6.21161	6.25043	6.92965	6.52005	6.49316	6.8696	F5
chr15-45037173-45037333	5.82741	5.79618	5.63639	5.74838	5.77153	5.8396	5.37848	5.66046	5.42539	5.6555	5.98823	5.59951	6.30267	F5
chr15-48794648-48794945	6.07308	6.24531	6.23214	6.18445	6.02358	6.29596	5.99167	5.66046	6.09008	6.14224	6.34491	6.34579	6.49593	F5
chr15-50247847-50248081	5.9982	6.03373	6.17937	6.06549	6.02358	5.8903	5.37848	4.86394	6.09008	5.80517	6.38215	6.39706	6.25288	F5
chr15-64989727-64990210	7.76839	7.76301	7.6846	7.79051	7.7351	7.76589	7.40329	7.49996	7.56982	7.93557	7.69099	8.26762	7.94553	F5
chr15-65101334-65101803	6.89341	6.77382	6.79862	6.17031	6.83722	6.40493	6.09345	6.40323	6.03044	6.53537	6.80795	6.91697	6.7645	F5
chr15-75034688-75034930	6.13303	6.04931	6.24493	6.06549	6.02358	6.18402	5.87752	5.57813	5.42539	6.00712	5.98823	6.39706	6.45415	F5
chr15-75043568-75043967	7.08086	7.15889	7.12267	7.46809	7.39515	7.05024	7.02625	6.7111	6.76134	6.88037	7.10466	7.18215	7.28856	F5
chr15-75073244-75073527	6.31919	6.38114	6.47382	6.09657	6.38986	6.45571	6.1858	6.02855	5.74359	6.07699	6.18183	6.624	6.52298	F5
chr15-78565226-78565603	6.27771	6.26638	6.29464	6.46714	5.90647	6.30411	6.27063	5.97694	5.74359	6.34305	6.26645	6.70396	6.50954	F5
chr15-84588041-84588298	6.40909	6.41448	6.30672	6.43407	6.30938	6.36722	6.1858	6.4379	6.09008	6.31655	6.38215	6.84987	6.68529	F5
chr15-85535980-85536379	6.53699	6.35835	6.56357	6.32867	6.02358	6.55107	5.99167	6.29232	6.25043	6.23296	6.13682	6.70396	6.78623	F5
chr15-85554934-85555510	6.53024	6.54879	6.86428	6.72942	6.60215	6.41232	6.1858	6.50427	5.54945	6.84642	6.99843	6.84987	6.87965	F5
chr15-89070372-89070702	6.49938	6.57135	6.23214	6.60056	6.465	6.71593	6.27063	6.02855	6.19967	6.36894	6.41821	7.12767	6.68529	F5
chr15-90035174-90035376	6.14268	6.193	6.02633	6.0334	6.02358	6.15641	5.74608	5.73435	5.54945	5.7584	5.58559	6.23552	6.23576	F5
chr15-90388804-90388929	5.86688	5.92866	5.98609	5.79229	6.38986	6.00576	5.58786	5.66046	5.26219	6.11014	5.74334	6.1125	6.10741	F5
chr15-90738750-90739075	6.02561	6.18852	6.16575	6.12671	6.38986	6.34397	6.09345	5.97694	5.26219	6.34305	6.04031	6.04492	6.54943	F5
chr15-90897181-90897404	6.10849	5.91687	5.97783	5.94811	6.02358	5.72791	4.86394	5.73435	4.86394	6.36894	6.34491	6.34579	6.08769	F5
chr15-98866077-98866342	5.99262	6.21511	5.94405	5.9658	5.77153	5.86532	5.37848	5.66046	5.54945	6.17337	6.38215	6.1125	6.04702	F5
chr15-99614327-99614664	6.11344	6.0946	5.94405	5.93007	6.38986	6.21973	5.58786	5.66046	5.65309	5.97018	5.98823	6.1125	6.25288	F5
chr16-65756-65956	5.98136	6.0018	5.95261	6.11175	5.60896	5.82644	5.74608	5.3715	5.65309	5.7584	5.98823	6.29204	5.96017	F5
chr16-1493176-1493483	7.02513	7.00116	7.19179	7.22929	7.28562	7.13944	7.22802	6.73798	6.79294	7.3762	7.02037	7.55309	7.44746	F5
chr16-10770989-10771210	5.62971	5.67867	5.59761	5.70187	5.77153	5.74275	4.86394	5.22376	4.86394	5.53528	5.66873	6.1125	6.00459	F5
chr16-10871164-10871365	6.19423	6.29112	5.97783	5.87368	6.53556	6.39749	5.58786	5.66046	5.89864	6.28939	5.98823	6.49316	6.21836	F5
chr16-12459019-12459374	6.55701	6.3545	6.48414	6.52025	6.465	6.29596	5.99167	6.16883	5.82469	6.44323	6.48708	6.66463	6.87965	F5
chr16-12459378-12459756	7.18973	6.84484	7.02671	7.11142	6.78249	7.06771	6.557	7.02252	6.51397	7.08155	6.7555	7.28485	7.28856	F5
chr16-17360817-17361220	6.5537	6.3545	6.26384	6.08115	6.30938	6.46982	5.74608	5.66046	6.19967	6.20358	5.9331	6.66463	6.73117	F5
chr16-17448992-17449624	6.41658	6.55204	6.38218	6.11175	6.12793	6.49067	6.27063	5.3715	6.14634	6.11014	6.30638	6.66463	6.73117	F5
chr16-21358450-21358786	6.36699	6.24531	6.25127	6.14145	6.30938	6.12804	6.1858	5.66046	5.82469	6.77568	5.81145	6.66463	6.50954	F5
chr16-27268659-27268928	6.80465	6.67236	6.58734	6.84613	6.60215	6.65144	6.34929	6.21161	6.14634	6.64131	6.26645	7.01147	6.90932	F5
chr16-28494478-28494726	6.14748	6.08472	6.34218	6.41148	6.53556	6.39749	5.58786	5.86416	5.74359	6.51301	5.98823	6.5384	6.49593	F5
chr16-29248443-29248861	6.30279	6.0946	6.30069	6.30383	6.12793	6.03779	5.87752	5.80181	5.42539	6.26154	6.72843	6.23552	6.23576	F5
chr16-30087349-30087537	6.031	6.16124	6.12377	6.04957	5.60896	6.21091	5.37848	6.07753	5.96688	5.80517	6.41821	6.5384	6.33464	F5
chr16-30458707-30459105	6.14748	6.258	6.27007	6.06549	5.77153	6.07892	5.87752	5.92231	5.65309	6.39425	6.72843	6.98073	6.36572	F5
chr16-31134287-31134476	5.82065	5.62086	5.77372	5.6523	6.30938	5.79948	5.37848	5.484	5.26219	5.59807	5.74334	5.807	6.10741	F5
chr16-48621287-48621516	6.08333	6.10926	6.05735	6.0002	5.39364	6.14704	4.86394	5.80181	5.26219	6.14224	6.18183	6.5384	6.33464	F5
chr16-67394874-67395049	5.96996	5.98542	5.82454	5.93007	5.77153	5.69734	5.74608	5.22376	5.42539	5.9317	5.8744	5.59951	6.08769	F5
chr16-69424286-69424924	7.28102	7.29077	7.31748	7.19927	7.20731	7.27595	7.02625	6.93452	6.38987	7.3762	7.47643	7.61267	7.46688	F5
chr16-71726558-71726685	5.62971	5.78933	5.76317	5.83397	4.86394	5.69734	5.37848	5.484	5.42539	5.7584	5.66873	6.29204	5.83858	F5
chr16-79093738-79093986	6.18964	6.01256	6.20608	6.2912	6.72526	5.98379	4.86394	5.80181	5.82469	5.89153	5.8744	6.23552	6.35029	F5
chr16-81514149-81514443	5.97568	5.83616	5.91786	5.91167	6.02358	5.99484	5.37848	5.73435	4.86394	5.89153	5.98823	5.97229	6.31877	F5
chr16-84116588-84117127	7.76839	7.68883	7.74251	7.92204	7.7351	7.76589	7.84869	7.32537	7.30216	7.84029	7.66423	8.0997	7.97258	F5
chr16-84528510-84528699	5.75717	5.47714	5.76317	5.79229	6.38986	5.52114	4.86394	5.22376	5.42539	5.6555	5.81145	6.04492	5.81208	F5
chr16-85047918-85048186	6.23898	6.17497	6.06495	5.87368	6.12793	6.15641	5.99167	5.484	5.89864	6.31655	5.98823	6.23552	6.46824	F5
chr16-85615900-85616188	6.84719	6.97138	7.0432	6.94565	6.78249	7.01008	6.6188	6.86434	6.99453	7.12388	6.99843	7.74244	7.30314	F5
chr16-87869390-87869696	6.45331	6.41083	6.49436	6.79743	6.22253	6.78805	6.27063	6.16883	6.58995	6.44323	6.90672	7.01147	6.97601	F5
chr16-87956376-87956532	5.9982	6.06464	6.0725	6.06549	6.02358	6.0688	5.87752	5.484	5.96688	6.07699	5.9331	6.1125	6.41079	F5
chr16-88958179-88958541	6.79651	6.54553	6.86051	6.48867	6.66525	6.46279	6.42277	6.12421	6.09008	6.44323	6.55212	6.74206	6.8286	F5
chr17-534045-534679	6.98348	7.00116	7.25191	6.88533	6.78249	6.92582	6.557	6.59729	6.51397	6.88037	7.29451	6.94924	7.28856	F5
chr17-1455970-1456070	5.67194	5.74693	5.67316	5.87368	6.02358	5.75731	5.58786	5.484	5.42539	5.97018	5.74334	6.29204	5.86428	F5
chr17-2058577-2058787	6.45331	6.3193	6.53441	6.57108	6.30938	6.43422	5.99167	6.16883	6.25043	6.60005	6.80795	7.01147	6.50954	F5
chr17-2087635-2087681	5.58478	5.44382	5.51249	5.36623	5.60896	5.38517	5.37848	4.86394	4.86394	5.70869	5.22757	5.59951	5.81208	F5
chr17-3167644-3167914	5.92893	5.96876	6.07999	6.11175	5.77153	6.15641	5.74608	5.484	5.42539	6.04268	6.55212	5.97229	6.20067	F5
chr17-4950059-4950191	5.95842	5.8618	5.77372	5.87368	5.90647	6.02723	5.58786	5.3715	5.74359	5.38581	5.8744	6.39706	6.10741	F5
chr17-8806841-8807390	7.01139	6.93614	7.11648	6.78913	7.52869	6.95452	6.42277	6.93452	6.66141	7.30535	7.10466	7.28485	7.40104	F5
chr17-8951232-8951519	6.16173	6.24956	6.08742	6.36491	5.39364	6.23714	5.58786	5.66046	5.82469	6.07699	6.30638	6.1125	6.43988	F5
chr17-8966874-8967320	6.74086	6.6366	6.68237	6.67584	6.66525	6.90633	6.6776	6.4379	6.25043	6.75735	6.782	7.01147	6.93833	F5
chr17-10150157-10150361	5.89845	5.96876	6.13796	5.9658	6.60215	5.93825	5.87752	5.66046	5.89864	5.9317	6.22498	6.49316	6.38095	F5
chr17-10152014-10152423	6.84981	7.00794	6.90137	7.10491	6.83722	6.71593	6.78739	6.47156	6.14634	6.7007	6.83337	7.49081	6.95731	F5
chr17-15238061-15238516	6.84981	6.83714	6.79862	6.42283	6.98858	6.81472	6.557	6.33053	6.47406	6.7007	6.48708	7.3334	7.18179	F5
chr17-16285895-16286341	6.55038	6.78995	6.678	7.13074	6.94008	7.23453	6.88834	6.62676	6.2989	7.05255	7.02037	7.35703	7.23624	F5
chr17-17036547-17036862	5.98136	6.16584	5.9354	5.98316	6.22253	5.93825	5.74608	4.86394	5.54945	5.59807	5.74334	6.04492	6.16437	F5
chr17-19304199-19304545	6.86537	6.65759	6.9303	6.8301	7.08048	6.99641	5.99167	6.84006	6.38987	7.03781	6.52005	7.18215	7.17383	F5
chr17-19370643-19370922	6.02019	5.99091	6.15195	6.0002	6.465	6.32819	5.58786	5.97694	5.82469	6.00712	6.22498	6.5384	6.35029	F5
chr17-27283150-27283328	5.65535	5.65447	5.75247	5.59905	5.39364	5.74275	5.58786	5.484	4.86394	5.84944	6.38215	6.17583	5.96017	F5
chr17-28982319-28982752	6.76621	6.85503	6.89771	6.86979	6.12793	6.69867	6.49181	6.36747	6.2989	6.62086	6.72843	6.91697	7.04825	F5
chr17-29140280-29140547	6.38632	6.39608	6.32459	6.67584	6.12793	6.34397	5.99167	6.16883	6.09008	6.53537	6.61378	7.07085	6.54943	F5
chr17-29195458-29195750	6.37863	6.34289	6.40441	6.26549	6.38986	6.29596	6.09345	5.80181	5.74359	6.23296	6.30638	6.58196	6.41079	F5
chr17-34246520-34246755	6.33936	6.42176	6.33048	6.4993	6.465	6.5179	5.37848	6.16883	6.03044	6.31655	6.30638	6.58196	6.58802	F5
chr17-35368071-35368394	6.49241	6.71281	6.81829	6.62934	6.12793	6.41232	6.1858	6.50427	6.03044	6.46695	6.70076	6.77904	6.84927	F5
chr17-36196658-36197043	6.66154	6.49213	6.41536	6.14145	6.98858	6.71593	5.87752	6.33053	5.65309	6.419	6.61378	6.66463	6.68529	F5
chr17-38857774-38857994	5.81383	6.05444	5.95261	5.87368	5.60896	5.78567	5.58786	5.3715	4.86394	6.36894	5.74334	6.04492	6.10741	F5
chr17-38967338-38967714	6.66154	6.72694	6.70821	6.81387	6.60215	6.51115	6.49181	6.40323	6.14634	6.66143	6.55212	6.624	7.03056	F5
chr17-39636966-39637279	6.83141	6.88264	6.89404	7.00328	6.88969	7.01911	6.6776	6.59729	6.66141	6.92965	6.83337	7.20857	7.16582	F5
chr17-40130696-40130973	6.20785	6.10926	6.20608	6.09657	5.90647	6.16569	5.87752	5.97694	5.74359	6.26154	6.34491	6.5384	6.31877	F5
chr17-41116344-41116584	5.75717	5.51879	5.82454	5.54125	6.30938	5.33064	4.86394	4.86394	5.26219	5.70869	5.22757	5.97229	5.88923	F5
chr17-41548892-41549132	6.00926	6.20632	6.06495	6.32867	4.86394	5.91459	5.99167	5.66046	6.03044	6.26154	5.74334	6.23552	6.39597	F5
chr17-44385260-44385625	6.34335	6.32327	6.35375	6.64816	6.78249	6.47681	6.83887	6.25272	5.89864	6.17337	6.41821	7.23448	6.68529	F5
chr17-45221693-45221975	6.4203	6.51913	6.58734	6.60056	6.72526	6.50436	6.42277	6.4379	6.19967	6.34305	6.38215	6.81495	7.00357	F5
chr17-48816982-48817379	6.24771	6.0697	6.13796	6.57108	6.60215	6.20202	5.58786	5.86416	5.89864	6.46695	5.98823	6.34579	6.60062	F5
chr17-49235421-49235586	5.78599	5.84265	5.74163	5.77063	6.30938	6.07892	4.86394	5.484	5.65309	6.20358	6.38215	6.04492	6.18268	F5
chr17-56960750-56960868	5.594	5.53859	5.54214	5.54125	4.86394	5.63215	4.86394	4.86394	5.26219	5.53528	5.22757	5.807	5.55954	F5
chr17-57860994-57861257	6.16173	6.2622	6.24493	6.32867	5.77153	6.30411	5.87752	6.29232	5.54945	6.44323	6.13682	6.98073	6.42543	F5
chr17-57868051-57868336	6.13303	6.04931	5.99427	6.23916	6.12793	5.97262	5.74608	5.73435	5.65309	5.80517	6.04031	6.34579	6.25288	F5
chr17-58692459-58692761	6.44606	6.33899	6.33635	6.50982	6.22253	6.53791	5.99167	6.25272	5.89864	6.49021	7.04196	6.94924	6.85948	F5
chr17-63665539-63665907	6.58966	6.61831	6.54908	6.56108	6.465	6.47681	6.09345	6.53609	6.47406	6.55732	6.45316	6.84987	6.89951	F5
chr17-74512621-74513229	6.78283	6.74369	6.59672	6.67584	6.465	6.93546	5.99167	6.21161	6.43274	6.51301	6.61378	6.70396	7.11671	F5
chr17-74567334-74567758	6.44969	6.56173	6.75423	6.35296	6.60215	6.58334	5.74608	6.25272	6.09008	6.49021	6.34491	6.29204	6.88962	F5
chr17-75261822-75261969	6.23018	6.193	6.19947	6.22574	6.66525	6.27948	5.99167	5.80181	6.03044	6.51301	6.26645	6.44611	6.46824	F5
chr17-75371373-75371725	6.01474	6.12847	5.89998	6.12671	6.22253	6.45571	5.87752	6.07753	5.42539	6.17337	5.81145	6.17583	6.45415	F5
chr17-76252042-76252527	6.88074	6.83199	6.44762	6.50982	6.12793	6.7273	5.99167	6.21161	6.2989	6.44323	6.04031	6.81495	6.64972	F5
chr17-77100026-77100296	6.92332	6.97831	6.99649	6.80568	6.88969	6.95452	6.09345	6.8153	6.25043	6.64131	6.58335	7.20857	6.98526	F5
chr17-78285312-78285446	5.62971	5.72485	5.63639	5.40602	5.60896	5.81307	4.86394	4.86394	4.86394	5.59807	5.81145	5.59951	5.66463	F5
chr17-78386383-78386587	6.15225	6.12847	5.86308	5.94811	5.90647	6.35952	6.1858	5.73435	5.54945	6.20358	6.08974	6.29204	6.33464	F5
chr17-80892095-80892377	5.86688	5.84265	5.80459	5.51025	5.90647	6.19306	4.86394	5.484	5.42539	5.59807	6.04031	6.1125	6.21836	F5
chr17-82030523-82030780	6.38632	6.3545	6.46862	6.47796	6.22253	6.31219	6.1858	6.21161	6.03044	6.36894	6.52005	6.74206	6.70844	F5
chr17-83200231-83200330	5.63836	5.69438	5.61078	5.62618	6.02358	5.64901	4.86394	4.86394	5.42539	5.46547	5.22757	5.71034	5.727	F5
chr18-495069-495389	6.35128	6.13321	6.34798	6.12671	6.22253	6.10868	5.99167	5.66046	5.65309	6.14224	5.81145	6.04492	6.53628	F5
chr18-10400576-10400891	6.13303	5.92866	6.04969	6.0334	5.77153	6.13758	6.09345	5.92231	5.54945	6.28939	5.8744	6.34579	6.31877	F5
chr18-26656920-26657203	5.93491	5.91092	6.00239	6.27842	5.60896	6.25427	4.86394	4.86394	5.65309	5.59807	6.04031	6.17583	6.20067	F5
chr18-35812103-35812292	5.53658	5.45514	5.49711	5.06986	5.60896	5.59717	4.86394	4.86394	4.86394	5.29082	5.4905	5.71034	5.88923	F5
chr18-44839224-44839492	6.20333	6.06464	6.15195	6.17031	5.60896	6.00576	6.27063	6.02855	5.89864	6.28939	6.52005	6.84987	6.38095	F5
chr18-62399319-62399616	6.05227	6.03895	5.94405	5.72547	5.90647	5.90253	5.37848	5.57813	4.86394	5.7584	5.66873	5.71034	6.16437	F5
chr18-62828840-62829173	6.00374	5.89889	5.83434	6.01694	5.60896	5.61488	5.58786	5.66046	4.86394	5.80517	5.81145	6.17583	6.04702	F5
chr18-63831167-63831400	5.76448	5.54826	5.46509	5.54125	5.60896	5.61488	4.86394	5.22376	4.86394	5.46547	5.66873	5.97229	5.7847	F5
chr18-76500025-76500335	6.57671	6.38863	6.63804	6.40001	6.88969	6.46982	6.1858	6.25272	6.09008	6.57888	6.55212	6.98073	6.64972	F5
chr19-1066922-1067321	6.59287	6.54226	6.59204	6.91584	6.60215	6.65744	6.557	6.29232	6.19967	6.57888	6.80795	7.01147	6.84927	F5
chr19-1252281-1252467	6.54035	6.55851	6.56836	6.47796	6.83722	6.53128	6.42277	6.16883	6.25043	6.62086	6.70076	6.5384	6.78623	F5
chr19-2090456-2090662	6.44969	6.45043	6.43697	6.04957	6.22253	6.57696	6.34929	6.25272	6.03044	6.23296	6.34491	6.81495	6.73117	F5
chr19-2289711-2290009	6.66759	6.51579	6.82994	6.79743	6.83722	6.41967	6.1858	6.56708	5.96688	6.73875	6.90672	7.0415	6.88962	F5
chr19-2290013-2290298	6.31919	6.193	6.41536	6.43407	6.66525	6.17489	5.87752	5.92231	5.74359	6.04268	6.67245	6.84987	6.45415	F5
chr19-2456707-2457200	7.01139	7.11394	7.2686	7.18707	7.12412	7.06336	6.1858	6.97927	6.76134	7.06713	6.99843	7.70658	7.35995	F5
chr19-2494707-2495120	6.54704	6.31532	6.56357	6.43407	6.12793	6.78805	5.87752	6.21161	6.43274	6.46695	6.34491	6.74206	6.91906	F5
chr19-2552902-2553122	6.28193	6.18852	6.28855	6.4993	6.465	6.35177	5.74608	6.21161	5.65309	5.80517	6.34491	6.74206	6.60062	F5
chr19-6530846-6531224	6.60882	6.64263	6.62898	6.72065	6.30938	6.69867	6.78739	6.07753	5.65309	6.73875	6.18183	6.91697	6.77541	F5
chr19-7337513-7338087	6.86794	6.89254	6.57789	7.41221	6.465	6.93546	6.34929	6.4379	6.55257	6.31655	7.55173	7.44766	7.64167	F5
chr19-8050455-8051011	7.43188	7.48068	7.55648	7.47306	7.35962	7.43658	7.49851	7.20125	7.51672	7.76432	7.84151	7.9554	7.93181	F5
chr19-8487549-8487867	6.35916	6.5324	6.49436	6.53059	6.66525	6.6023	5.74608	6.62676	5.74359	6.20358	6.34491	7.01147	6.58802	F5
chr19-8638322-8638607	6.4641	6.429	6.40441	6.34088	6.53556	6.19306	6.1858	6.02855	5.89864	6.14224	6.08974	6.5384	6.53628	F5
chr19-11279850-11280217	6.28613	6.08472	6.0948	6.0334	6.83722	6.22847	6.42277	5.57813	5.89864	6.49021	6.55212	6.624	6.23576	F5
chr19-11988894-11989119	6.24771	6.11891	6.27626	6.26549	6.12793	6.26274	6.09345	5.97694	5.65309	6.23296	6.67245	6.70396	6.36572	F5
chr19-12789893-12790463	8.05956	8.04477	8.15898	8.05864	8.23632	8.3077	7.77537	8.09614	7.85165	8.39077	8.29487	8.54349	8.47763	F5
chr19-13102753-13103045	6.52685	6.74922	6.87552	6.86195	6.94008	6.66936	6.09345	6.65552	6.85386	6.79374	6.55212	7.44766	7.14965	F5
chr19-14031625-14032482	6.5537	6.76021	6.70821	6.98911	6.72526	6.7608	6.27063	6.65552	6.51397	6.26154	6.85829	6.94924	7.14965	F5
chr19-14375092-14375216	6.157	6.258	6.19281	6.18445	5.90647	6.17489	5.37848	5.80181	5.89864	6.17337	6.38215	6.23552	6.43988	F5
chr19-14375218-14375594	7.07648	7.0435	7.11027	7.21136	6.78249	7.00554	6.27063	6.79006	6.96759	7.03781	7.14486	7.28485	7.40777	F5
chr19-14784769-14785020	6.48187	6.70425	6.70821	6.48867	6.53556	6.59601	6.42277	6.33053	5.82469	6.46695	6.26645	6.91697	6.69692	F5
chr19-16608236-16608543	6.37476	6.39236	6.17937	6.30383	5.90647	6.30411	6.1858	6.02855	5.82469	6.36894	6.64347	6.58196	6.85948	F5
chr19-18677963-18678329	6.09347	5.98542	6.03418	6.0002	6.12793	6.29596	4.86394	5.80181	5.74359	5.84944	6.26645	6.04492	6.42543	F5
chr19-32421898-32422394	6.42772	6.461	6.50954	6.76389	6.12793	6.55107	5.58786	6.47156	6.19967	6.51301	6.18183	6.98073	6.68529	F5
chr19-35448654-35448804	5.95842	5.90493	6.04196	6.08115	5.90647	6.09886	5.37848	5.57813	5.74359	5.70869	5.8744	6.29204	6.25288	F5
chr19-35462456-35462966	6.5669	6.56173	6.87925	6.36491	6.88969	6.70445	6.34929	6.02855	6.09008	6.68122	6.48708	6.84987	6.99445	F5
chr19-38433522-38433747	6.19879	5.77544	6.35375	6.19839	5.60896	5.98379	5.37848	5.73435	5.54945	6.07699	5.66873	5.71034	6.33464	F5
chr19-41364549-41364751	6.31511	6.18402	6.25127	6.25241	6.30938	6.32819	5.74608	5.97694	5.74359	6.28939	6.18183	6.17583	6.42543	F5
chr19-41621733-41621939	5.73485	5.81641	5.51249	5.74838	4.86394	6.09886	5.58786	4.86394	5.54945	5.53528	6.13682	5.807	6.28632	F5
chr19-41795094-41795436	6.16173	6.01256	6.0725	5.74838	6.02358	6.21091	4.86394	5.97694	5.65309	6.55732	6.22498	5.71034	6.56243	F5
chr19-45670833-45671227	6.86279	6.86514	7.11338	6.96756	7.46355	7.07635	6.98189	6.65552	6.38987	7.24333	7.29451	7.35703	7.15776	F5
chr19-46731118-46731399	6.58966	6.43976	6.39335	6.25241	6.38986	6.20202	6.1858	5.3715	6.14634	6.66143	6.18183	6.624	6.46824	F5
chr19-50427985-50428336	7.00447	7.0674	6.84149	6.86979	7.24704	6.88653	6.78739	6.53609	6.62621	6.77568	6.93027	7.23448	7.03943	F5
chr19-53365458-53365822	6.93069	6.78459	6.88667	6.93083	6.72526	7.04584	6.78739	6.7111	6.88325	7.03781	7.22178	7.61267	7.19758	F5
chr19-53824203-53824662	6.79923	6.92658	6.94098	6.71182	6.66525	6.78805	6.42277	6.50427	6.55257	6.71987	6.48708	7.44766	7.0657	F5
chr19-53842173-53842495	6.37863	6.21511	6.14497	6.38843	6.02358	6.09886	6.1858	5.92231	5.65309	6.49021	6.38215	6.66463	6.31877	F5
chr19-53869288-53869759	7.35055	7.05659	7.19179	7.41221	6.78249	7.17989	6.6776	7.20125	7.02091	7.2177	7.537	8.04375	7.44092	F5
chr19-53870679-53870749	5.63836	5.52876	5.69668	5.81339	5.39364	5.74275	4.86394	5.22376	5.26219	5.59807	5.58559	5.97229	5.93714	F5
chr19-54114510-54114698	5.96996	6.07473	6.15887	6.11175	6.02358	6.10868	4.86394	5.484	6.09008	6.14224	6.04031	6.34579	6.23576	F5
chr19-57819555-57819845	6.52685	6.65759	6.62898	6.61982	6.38986	6.62096	6.6776	6.29232	6.51397	6.53537	6.70076	7.20857	6.90932	F5
chr20-1850805-1851083	5.92292	5.8681	6.04969	5.98316	6.53556	5.8779	5.37848	5.80181	5.26219	6.20358	5.98823	6.23552	6.33464	F5
chr20-1883106-1883369	6.02561	5.92866	6.05735	5.77063	6.22253	5.79948	4.86394	5.57813	5.74359	5.89153	6.58335	6.66463	6.16437	F5
chr20-1965515-1965919	6.12328	6.193	6.14497	5.87368	6.12793	6.04824	5.87752	5.57813	5.65309	6.07699	6.22498	6.04492	6.26973	F5
chr20-2347254-2347435	5.62971	5.66262	5.54214	5.54125	5.60896	5.81307	4.86394	4.86394	4.86394	5.70869	5.74334	5.807	5.93714	F5
chr20-2664112-2664416	6.70623	6.72975	6.73353	6.87758	7.24704	6.77722	6.1858	6.7111	6.85386	6.92965	6.95339	7.23448	7.18971	F5
chr20-5675307-5675520	5.9526	6.08472	5.90897	6.0334	5.39364	5.71278	5.99167	5.3715	5.65309	5.97018	6.30638	6.04492	6.08769	F5
chr20-5675527-5675786	6.157	6.17951	6.17258	5.77063	5.90647	6.30411	5.99167	5.57813	6.34531	6.26154	5.8744	6.29204	6.41079	F5
chr20-10673932-10674563	7.45354	7.35302	7.37234	7.24111	7.08048	7.40661	6.88834	7.02252	6.79294	7.29318	7.08409	7.55309	7.73998	F5
chr20-23048567-23048829	6.24771	6.21948	6.23856	6.23916	6.12793	6.35952	5.87752	6.25272	5.54945	6.23296	6.04031	6.70396	6.42543	F5
chr20-23195727-23195886	5.7498	5.65447	5.76317	5.44297	5.39364	5.61488	4.86394	4.86394	4.86394	5.89153	5.58559	5.97229	5.59639	F5
chr20-32040124-32040957	7.47649	7.40754	7.5156	7.12433	7.52869	7.44315	7.02625	7.3422	7.02091	7.35299	7.08409	7.76003	7.66968	F5
chr20-32581399-32581572	5.69615	5.79618	5.71948	5.98316	5.90647	5.74275	4.86394	4.86394	5.54945	5.9317	5.98823	6.23552	5.7847	F5
chr20-35768155-35768397	6.4854	6.47147	6.48926	6.61982	6.02358	6.32022	5.74608	6.36747	6.25043	6.44323	7.02037	6.88386	6.79696	F5
chr20-35796609-35796923	5.89845	5.96313	5.85361	6.06549	5.90647	5.78567	4.86394	5.3715	5.42539	5.9317	5.9331	6.58196	6.10741	F5
chr20-36595736-36595992	6.40533	6.4645	6.42622	6.30383	6.78249	6.53791	6.09345	6.02855	6.34531	6.71987	6.52005	6.81495	6.54943	F5
chr20-38275968-38276102	5.37627	5.40835	5.37583	5.15491	4.86394	5.54101	4.86394	4.86394	4.86394	5.38581	5.4905	5.807	5.66463	F5
chr20-43941959-43942190	6.17112	6.1237	6.18611	6.22574	6.22253	6.14704	6.09345	5.66046	5.42539	6.23296	6.45316	6.49316	6.49593	F5
chr20-48621055-48621247	5.89222	5.8867	5.91786	5.94811	6.02358	6.03779	4.86394	5.3715	5.74359	6.20358	5.8744	6.23552	5.98264	F5
chr20-50221687-50221782	5.31965	5.38329	5.26631	4.86394	5.77153	5.68158	4.86394	4.86394	4.86394	4.86394	4.86394	5.59951	5.75638	F5
chr20-50276296-50276403	5.53658	5.76841	5.6237	5.81339	4.86394	5.8903	5.58786	5.484	5.26219	5.53528	5.81145	5.71034	6.21836	F5
chr20-57450346-57450758	6.55038	6.50571	6.84532	6.81387	5.77153	6.61477	6.09345	5.97694	6.43274	6.60005	6.782	6.74206	6.75348	F5
chr20-57473244-57473544	6.08841	6.18852	6.24493	6.25241	4.86394	6.10868	5.58786	6.02855	5.74359	5.59807	6.30638	6.624	6.46824	F5
chr20-59723142-59723396	6.08841	6.12847	6.07999	5.85406	6.30938	6.10868	5.74608	5.66046	6.14634	5.80517	5.66873	6.44611	6.41079	F5
chr20-60058269-60058465	5.86042	5.98542	5.9354	5.91167	6.38986	5.8396	4.86394	5.80181	4.86394	5.46547	6.08974	6.29204	6.36572	F5
chr21-14546259-14546481	6.17578	6.17951	6.16575	6.22574	6.465	6.38245	6.09345	5.73435	6.03044	6.17337	6.04031	6.70396	6.42543	F5
chr21-28235250-28235592	6.34335	6.21511	6.27007	6.17031	5.90647	6.03779	5.58786	5.57813	5.89864	5.6555	5.98823	6.29204	6.21836	F5
chr21-34512071-34512408	6.31511	6.38489	5.92668	6.12671	6.38986	6.41967	6.27063	5.3715	5.54945	5.70869	6.38215	5.97229	6.45415	F5
chr21-35508389-35508879	6.67362	6.64863	6.56357	6.53059	6.30938	6.6023	6.42277	6.50427	6.2989	6.73875	6.64347	6.70396	7.12502	F5
chr21-41361811-41362103	6.51319	6.60286	6.5045	6.60056	6.94008	6.68117	6.09345	6.07753	6.47406	6.64131	6.67245	6.94924	6.83898	F5
chr21-41761405-41761675	5.85392	5.74693	5.68501	5.6523	5.77153	5.86532	4.86394	5.484	4.86394	5.6555	6.04031	6.17583	6.00459	F5
chr21-44375226-44375559	6.37476	6.52579	6.52947	6.34088	6.53556	6.39749	5.99167	5.92231	6.47406	6.57888	6.41821	6.74206	6.54943	F5
chr21-46552307-46552632	6.41284	6.38863	6.47899	6.45622	6.12793	6.27948	5.87752	6.12421	6.03044	6.00712	6.41821	6.66463	6.64972	F5
chr22-17106751-17107340	6.84981	6.79794	6.9123	6.71182	6.88969	7.11038	6.78739	6.7111	6.99453	7.34124	6.95339	7.28485	7.29587	F5
chr22-17117976-17118231	5.96996	5.95179	6.05735	5.77063	5.90647	5.99484	5.99167	5.66046	5.65309	6.00712	5.58559	6.44611	6.14574	F5
chr22-17121360-17121574	5.72726	5.78241	5.91786	5.54125	5.90647	6.01656	4.86394	5.484	5.42539	5.59807	5.74334	5.97229	6.04702	F5
chr22-20979356-20979652	6.19423	6.29519	6.22569	6.22574	6.30938	6.46279	6.49181	5.484	5.82469	6.49021	6.22498	6.34579	6.5753	F5
chr22-26573260-26573678	6.71207	6.57772	6.66924	7.10491	6.72526	6.58334	6.6776	6.50427	6.51397	6.60005	6.61378	7.07085	6.92873	F5
chr22-36331533-36331779	6.4748	6.3545	6.4423	6.4452	6.53556	6.53128	6.09345	6.07753	6.09008	6.31655	6.83337	6.84987	6.78623	F5
chr22-36423491-36423763	5.86688	5.94606	6.18611	6.0334	6.22253	6.05857	5.87752	5.484	5.96688	5.89153	5.74334	6.70396	6.16437	F5
chr22-37486311-37486607	6.77455	6.85503	6.63804	6.68494	7.03534	6.67528	6.49181	6.33053	6.85386	6.84642	6.67245	7.12767	7.03943	F5
chr22-37933905-37934247	6.50976	6.58089	6.51955	6.41148	6.465	6.91123	5.87752	6.25272	6.19967	6.46695	6.55212	7.18215	6.66169	F5
chr22-38062952-38063135	5.69615	5.88055	5.69668	5.47759	5.90647	5.86532	5.37848	5.22376	5.65309	5.38581	5.74334	6.44611	5.9135	F5
chr22-42500102-42500659	7.44359	7.40586	7.50635	7.56417	7.39515	7.47233	6.93596	7.12479	6.88325	7.50769	7.58073	7.82823	7.42113	F5
chr22-42931465-42931770	6.52004	6.63053	6.60603	6.52025	6.465	6.80943	6.1858	6.8153	5.89864	6.68122	6.45316	7.15519	6.89951	F5
chr22-45262287-45262501	6.20333	6.17951	6.08742	6.14145	5.77153	5.98379	5.58786	5.97694	6.14634	6.20358	6.26645	6.58196	6.48217	F5
chr22-49862493-49862682	5.53658	5.62086	5.57046	5.40602	4.86394	5.26855	4.86394	4.86394	5.42539	5.53528	5.37685	5.29167	5.86428	F5
chr22-49953431-49953628	5.62096	5.69438	5.67316	5.57079	5.60896	5.85255	5.37848	5.22376	4.86394	5.89153	5.74334	5.59951	6.06756	F5
chr22-50542567-50542892	6.5437	6.52579	6.45817	6.30383	6.78249	6.81998	6.6188	6.21161	6.14634	6.75735	6.41821	6.74206	6.84927	F5
chr22-50544253-50544471	6.33535	6.38863	6.38777	6.32867	6.38986	6.5897	6.1858	6.12421	6.25043	6.53537	6.45316	6.44611	6.75348	F5
chrX-3795145-3795324	5.15287	5.39597	5.51249	5.22	5.39364	5.35869	4.86394	4.86394	4.86394	5.38581	5.66873	5.89351	5.63134	F5
chrX-13092589-13092847	5.91077	5.78933	6.01044	5.91167	6.02358	6.25427	5.58786	5.3715	5.42539	5.97018	5.9331	5.89351	6.35029	F5
chrX-16114202-16114529	6.20333	6.0072	5.96109	5.85406	6.38986	5.9265	4.86394	5.73435	4.86394	5.80517	5.9331	6.1125	6.04702	F5
chrX-21985350-21985588	5.77171	5.82963	5.54214	6.01694	5.60896	6.08894	4.86394	5.3715	5.65309	5.59807	5.58559	6.17583	6.10741	F5
chrX-30613785-30614069	5.73485	5.74693	5.66111	6.0002	6.02358	5.98379	5.74608	4.86394	4.86394	5.59807	5.74334	6.04492	5.69646	F5
chrX-44921791-44921968	5.52649	5.58555	5.6237	5.70187	5.60896	5.75731	4.86394	4.86394	4.86394	5.38581	5.37685	5.29167	5.727	F5
chrX-45753673-45753971	5.95842	5.94606	6.02633	5.6523	4.86394	6.23714	5.37848	5.484	5.65309	5.46547	5.74334	6.29204	6.28632	F5
chrX-47233260-47233911	7.22739	7.23122	7.21213	7.12433	7.49651	7.64965	6.93596	7.20125	7.12144	7.48664	7.39675	7.49081	7.7347	F5
chrX-72101047-72101248	6.14748	6.06464	6.01044	6.06549	6.12793	6.19306	5.87752	5.92231	5.42539	6.00712	5.98823	6.74206	6.21836	F5
chrX-149505148-149505488	6.52345	6.43618	6.86051	6.81387	6.72526	6.70445	6.49181	6.07753	6.43274	6.64131	6.45316	6.81495	6.88962	F5
chrX-153794292-153794735	7.03194	7.18475	7.21213	7.34308	7.76222	7.27965	6.83887	6.84006	7.04678	7.23058	7.22178	7.51188	7.45396	F5
chrX-154980883-154981114	5.70405	5.80298	5.77372	5.89288	5.90647	5.82644	5.58786	5.3715	5.26219	5.70869	5.8744	6.04492	6.04702	F5
chr1-44715019-44715233	5.95842	6.0179	5.97783	6.15598	5.60896	5.93825	5.58786	5.86416	5.96688	5.59807	5.81145	6.5384	6.25288	F5
chr1-159900065-159900349	6.51319	6.09951	6.37655	6.45622	6.72526	6.16569	6.27063	6.16883	6.34531	5.84944	5.98823	6.70396	6.56243	F5
chr1-221000425-221000887	6.80194	6.89007	6.62442	6.36491	6.98858	6.84599	6.1858	6.62676	6.51397	6.04268	6.48708	7.18215	6.87965	F5
chr2-60756060-60756366	6.92823	6.81114	6.76242	6.98197	6.72526	6.85625	6.73371	6.84006	7.12144	6.44323	6.58335	7.01147	7.01263	F5
chr2-227325088-227325388	6.92578	6.8474	6.71247	7.20533	7.03534	6.99182	7.22802	6.79006	6.99453	6.44323	6.55212	7.2599	7.03056	F5
chr3-126530268-126530778	6.45692	6.70711	6.72514	6.21216	6.22253	6.17489	6.6776	6.21161	5.82469	5.70869	6.13682	6.58196	6.69692	F5
chr3-186162284-186162606	6.41658	6.24956	6.27626	5.91167	6.12793	6.37486	6.09345	6.02855	5.82469	5.9317	5.66873	6.88386	6.30267	F5
chr4-184347278-184347654	6.57996	6.66942	6.62898	6.40001	6.12793	6.75528	6.78739	6.40323	6.43274	6.31655	6.08974	7.0415	6.80759	F5
chr5-102755003-102755370	6.12817	6.22816	6.21266	6.0334	6.02358	6.28775	5.99167	6.16883	5.82469	5.7584	5.98823	6.34579	6.33464	F5
chr6-30907799-30908267	7.33079	7.34255	7.4127	7.34853	7.46355	7.46267	7.49851	7.35883	7.44255	7.1377	7.22178	7.86113	7.62458	F5
chr6-41318833-41319127	6.06273	6.24105	6.07999	6.34088	5.60896	6.28775	5.74608	5.97694	6.14634	5.6555	6.18183	7.01147	6.31877	F5
chr6-43181989-43182301	6.7437	6.82421	6.70821	6.78913	6.66525	6.86135	6.88834	6.8153	6.91199	6.44323	6.55212	7.20857	6.98526	F5
chr6-45421977-45422242	6.36308	6.24531	6.25127	6.48867	5.77153	6.18402	6.42277	5.97694	6.47406	5.97018	5.22757	6.39706	6.45415	F5
chr7-103297276-103297559	6.57345	6.60286	6.38218	6.71182	6.94008	6.65144	7.06915	6.16883	6.47406	6.17337	6.61378	6.70396	7.01263	F5
chr8-28365777-28366053	6.00374	5.79618	6.01842	5.9658	6.12793	6.21091	5.87752	5.22376	6.09008	5.53528	5.22757	6.23552	6.28632	F5
chr8-37881919-37882213	6.52004	6.38489	6.30069	6.17031	6.60215	6.38999	6.557	6.02855	6.34531	6.07699	6.30638	6.81495	6.79696	F5
chr8-124660426-124660672	6.11837	6.24956	6.20608	6.14145	6.22253	5.9265	6.1858	6.29232	5.96688	5.53528	5.8744	6.49316	6.23576	F5
chr9-4297842-4298160	5.92292	5.97435	5.86308	5.94811	6.12793	5.9613	6.27063	6.07753	5.96688	5.53528	5.22757	5.97229	6.28632	F5
chr9-114995806-114996173	6.26922	6.43976	6.26384	6.21216	6.83722	6.34397	6.83887	6.33053	6.43274	5.70869	5.81145	6.23552	6.75348	F5
chr9-131656342-131656804	7.3434	7.31244	7.40523	7.14346	7.12412	7.24974	7.15096	7.29106	7.19211	6.94566	7.08409	7.87729	7.44092	F5
chr10-72273618-72274052	7.65463	7.73565	7.75032	8.04227	7.78883	7.69677	7.67118	7.80599	7.53465	7.34124	7.49183	8.04375	7.88031	F5
chr10-88108222-88108556	6.27771	6.35835	6.27626	6.23916	6.22253	6.21973	5.87752	6.21161	6.34531	5.9317	6.18183	6.29204	6.66169	F5
chr11-9640026-9640366	6.30691	6.42539	6.28855	6.21216	6.66525	6.49067	6.1858	6.53609	6.19967	5.89153	5.74334	6.66463	6.63763	F5
chr11-20387342-20387834	7.69267	7.69562	7.64949	7.77466	7.93864	7.70763	7.77537	7.65478	8.04958	7.56898	7.32946	8.14026	7.95912	F5
chr11-43311766-43312315	7.32535	7.25946	7.2686	7.30994	7.24704	7.26104	7.11069	7.04362	7.12144	7.05255	6.782	7.6883	7.61307	F5
chr11-47848252-47848444	6.51662	6.3545	6.28242	6.48867	6.72526	6.6454	6.6776	6.59729	6.2989	6.20358	6.22498	6.94924	6.70844	F5
chr11-48032026-48032392	6.90845	7.08239	6.86428	6.98911	6.94008	7.04584	6.93596	6.73798	6.96759	6.419	6.61378	6.94924	7.29587	F5
chr11-76629540-76629874	6.45692	6.38489	6.33635	6.42283	6.94008	6.49753	6.09345	6.40323	6.43274	5.7584	6.08974	6.34579	6.64972	F5
chr11-118565838-118566177	6.9159	6.87767	6.89036	6.89302	6.22253	6.93546	6.78739	6.8153	6.91199	6.419	6.782	6.91697	7.07434	F5
chr12-89756668-89757076	6.82344	6.83199	6.7665	6.80568	6.12793	6.92098	6.98189	6.68363	6.47406	6.36894	6.45316	7.01147	7.28856	F5
chr12-123633560-123633938	7.15923	7.09931	6.99649	7.32108	6.83722	7.18784	7.37001	7.12479	7.51672	6.77568	7.08409	7.63197	7.41446	F5
chr13-31846468-31846943	6.99983	6.97138	6.95157	7.00328	7.39515	7.02808	6.98189	7.18254	6.85386	6.53537	6.9761	7.46941	7.29587	F5
chr14-53152987-53153630	7.07648	7.12223	7.12575	7.29306	7.08048	7.19179	7.06915	7.02252	7.09702	6.64131	6.99843	7.49081	7.25891	F5
chr14-75296153-75296323	5.9526	5.96876	6.06495	5.91167	6.02358	6.04824	5.99167	6.12421	5.54945	5.53528	5.81145	5.97229	6.39597	F5
chr14-103335019-103335256	6.22575	6.33899	6.29464	6.22574	6.02358	6.50436	5.99167	5.73435	6.34531	5.38581	6.04031	6.49316	6.50954	F5
chr16-54929036-54929472	6.9453	7.23312	7.12575	7.36473	7.56014	7.40997	6.98189	7.46983	7.60412	7.03781	6.9761	7.49081	7.61884	F5
chr17-2796139-2796495	6.4854	6.62444	6.34218	6.61023	6.38986	6.85625	6.42277	6.53609	6.62621	5.9317	6.26645	6.84987	7.09145	F5
chr17-17682305-17682534	5.94084	5.95748	6.14497	5.98316	5.90647	6.13758	5.58786	6.16883	6.09008	5.46547	6.04031	6.34579	6.36572	F5
chr17-64986459-64986730	6.23018	6.29519	6.05735	5.87368	6.78249	6.38245	5.58786	6.29232	6.14634	5.7584	5.9331	6.49316	6.62542	F5
chr17-78198842-78199373	7.17964	7.14678	6.90137	6.69396	7.08048	7.08065	6.73371	6.88816	6.62621	6.51301	6.61378	7.42556	7.25891	F5
chr17-82216699-82217006	6.85501	6.88016	6.77864	6.75536	6.66525	6.9826	7.26495	7.08483	6.51397	6.44323	6.782	7.0415	7.23624	F5
chr17-83054159-83054322	6.01474	6.14264	6.07999	6.09657	5.90647	6.35177	6.1858	6.21161	5.54945	5.84944	6.04031	6.44611	6.50954	F5
chr19-2616792-2617035	6.12817	6.14264	6.0725	5.9658	6.22253	5.98379	5.87752	6.12421	5.89864	5.29082	5.9331	6.04492	6.39597	F5
chr19-7294280-7294647	7.18369	7.05225	7.1741	7.0719	6.94008	6.88153	7.19005	7.06439	7.09702	6.44323	6.9761	7.53264	7.27382	F5
chr19-47608999-47609189	6.31102	6.40348	6.42622	6.47796	6.66525	6.52461	6.73371	6.53609	6.51397	6.23296	6.26645	6.66463	6.8286	F5
chr20-1467588-1468003	7.19174	7.22359	7.12267	7.01031	7.28562	6.92582	6.98189	7.02252	7.21485	6.86351	7.02037	7.42556	7.35995	F5
chr21-29184037-29184376	6.66154	6.4784	6.51955	6.54084	6.72526	6.57696	6.27063	6.8153	6.2989	6.00712	6.26645	6.624	6.89951	F5
chr21-45074369-45074696	6.70916	6.68405	6.86804	6.85406	6.30938	6.72163	6.27063	7.12479	6.82376	6.46695	6.41821	7.07085	7.08292	F5
chrX-66074934-66075352	6.38632	6.43976	6.31866	6.2912	6.22253	6.09886	5.74608	6.33053	6.25043	5.7584	6.13682	6.23552	6.64972	F5
chr1-183590394-183590781	6.92332	6.87267	6.87925	6.76389	6.60215	7.08921	6.78739	6.79006	6.76134	7.08155	7.39675	7.46941	7.24384	F5
chr1-198776615-198777048	7.19775	7.26133	7.08194	7.16233	7.35962	7.1312	6.6188	6.88816	7.07214	7.00781	7.10466	7.66978	7.33892	F5
chr1-27001834-27002417	7.27349	7.21398	7.20924	7.04488	7.16637	7.27595	6.49181	7.08483	6.94009	7.3762	7.18387	7.51188	7.40777	F5
chr11-126337504-126337746	5.6801	5.48783	5.51249	5.44297	6.02358	5.59717	4.86394	4.86394	5.26219	5.89153	5.37685	6.1125	5.69646	F5
chr11-130165935-130166178	6.26922	6.12847	6.14497	6.08115	6.465	6.02723	5.74608	5.57813	5.65309	6.14224	5.58559	6.23552	6.20067	F5
chr11-14519941-14520215	6.42402	6.35835	6.37655	6.41148	6.53556	6.46279	5.87752	6.02855	6.2989	6.36894	6.58335	6.77904	6.49593	F5
chr12-112887601-112887953	5.95842	5.84908	5.61078	5.57079	6.22253	6.00576	5.87752	5.3715	4.86394	5.59807	5.66873	6.29204	6.08769	F5
chr12-122726095-122726294	5.60311	5.65447	5.74163	5.74838	5.77153	5.75731	5.37848	5.3715	4.86394	5.70869	5.4905	6.17583	5.75638	F5
chr12-14577361-14577608	5.86688	5.77544	5.6237	5.77063	5.39364	5.74275	5.37848	5.484	4.86394	5.97018	5.8744	6.23552	5.88923	F5
chr12-54413383-54413636	6.00374	5.9345	6.01842	6.23916	6.02358	6.13758	4.86394	5.92231	5.82469	6.14224	6.22498	6.77904	6.02604	F5
chr14-69317833-69318054	6.19879	6.18402	6.37655	6.04957	6.22253	6.15641	5.87752	5.66046	5.96688	6.46695	6.45316	6.29204	6.38095	F5
chr14-92651268-92651547	6.27348	6.17497	6.17937	6.36491	6.30938	6.57054	5.74608	6.02855	6.14634	6.28939	6.26645	6.5384	6.60062	F5
chr15-52247057-52247393	6.4854	6.3193	6.31271	6.0002	6.30938	6.27114	5.74608	5.80181	6.03044	6.28939	6.67245	6.74206	6.30267	F5
chr17-27531083-27531317	5.94674	5.95179	5.98609	6.23916	5.90647	6.23714	5.58786	5.73435	5.89864	6.04268	5.37685	6.1125	6.53628	F5
chr17-31309570-31309835	6.1035	6.09951	6.33635	6.2912	6.12793	6.03779	5.58786	6.02855	5.89864	5.7584	6.08974	6.39706	6.46824	F5
chr17-59964994-59965158	6.16643	6.0697	6.10939	6.18445	5.60896	6.12804	5.74608	5.92231	5.65309	5.97018	6.04031	6.74206	6.06756	F5
chr17-70205466-70205702	6.29865	6.35065	6.27007	6.42283	5.77153	6.49753	5.58786	6.21161	6.09008	6.14224	6.18183	6.624	6.62542	F5
chr17-74639703-74639935	6.09347	6.14264	6.15887	5.77063	5.77153	6.02723	5.87752	5.86416	5.54945	5.7584	5.98823	6.44611	6.30267	F5
chr17-74713325-74713548	6.00374	6.09951	6.02633	5.89288	5.77153	6.25427	5.87752	5.57813	6.03044	6.11014	6.18183	6.70396	6.23576	F5
chr17-82297853-82298498	7.22543	7.10978	7.18297	7.27022	7.39515	7.5103	7.19005	6.7111	6.91199	7.25597	7.49183	7.651	7.45396	F5
chr18-23071400-23071657	6.09347	6.11891	6.17937	6.0002	6.02358	5.86532	5.37848	6.12421	5.54945	6.17337	5.9331	6.624	6.28632	F5
chr18-77054687-77054911	6.47124	6.54226	6.64704	6.4452	6.72526	6.40493	6.34929	6.12421	6.09008	6.57888	6.45316	6.624	6.79696	F5
chr19-31100272-31100510	5.9526	5.98542	6.16575	5.91167	5.60896	5.8903	4.86394	5.484	5.26219	5.6555	5.66873	5.97229	5.93714	F5
chr19-35775601-35775837	5.94084	5.89282	5.91786	5.93007	5.90647	6.08894	5.74608	5.73435	5.74359	6.23296	6.18183	6.49316	6.16437	F5
chr19-4636298-4636475	6.22575	6.2019	6.21919	6.42283	6.30938	6.21973	5.87752	5.92231	6.14634	5.89153	5.98823	6.58196	6.48217	F5
chr19-54302357-54302671	6.25204	6.27882	6.33635	6.2912	6.12793	6.25427	6.1858	5.80181	6.03044	6.46695	6.64347	6.23552	6.67355	F5
chr2-102227598-102228094	7.25447	7.17288	7.07556	6.76389	7.24704	7.29437	6.27063	6.76429	6.96759	7.12388	6.88274	7.42556	7.28856	F5
chr2-113124191-113124521	6.29865	6.31532	6.21919	6.4452	6.02358	6.17489	5.74608	5.92231	5.74359	6.39425	6.38215	6.58196	6.30267	F5
chr2-217248738-217248944	5.7196	5.56717	5.71948	5.85406	5.90647	5.47935	4.86394	4.86394	5.42539	5.59807	5.81145	6.04492	5.83858	F5
chr20-17505397-17505614	6.14268	6.11409	6.19281	6.37673	6.30938	6.10868	5.87752	6.07753	6.09008	6.17337	6.26645	6.66463	6.56243	F5
chr20-1850456-1850759	6.20333	6.15198	6.28855	6.0334	6.02358	6.08894	5.87752	5.66046	5.65309	5.97018	6.13682	6.44611	6.18268	F5
chr20-36733739-36733974	5.86042	5.65447	5.84403	5.74838	5.77153	5.33064	4.86394	4.86394	4.86394	5.6555	5.4905	5.59951	5.4337	F5
chr20-5535282-5535750	6.60882	6.45043	6.68237	6.4452	6.38986	6.60855	6.1858	5.97694	6.09008	6.60005	6.13682	7.0415	6.36572	F5
chr22-19941691-19941932	6.22575	6.23677	6.23856	6.21216	6.465	6.46982	5.99167	5.86416	5.96688	6.20358	6.38215	6.5384	6.38095	F5
chr22-36853577-36853793	6.28613	6.22383	6.21266	6.17031	6.02358	6.09886	5.58786	6.21161	6.14634	6.04268	6.26645	7.0415	6.46824	F5
chr22-37492902-37493219	6.20333	6.07473	6.19947	5.94811	6.53556	6.22847	5.87752	5.80181	5.89864	6.23296	6.22498	6.44611	6.33464	F5
chr3-150787902-150788042	5.58478	5.46625	5.6237	5.62618	5.60896	5.57898	4.86394	4.86394	4.86394	5.53528	5.22757	6.1125	5.26812	F5
chr3-98763123-98763407	6.27348	6.429	6.4099	6.34088	6.30938	6.41967	5.74608	6.21161	5.82469	6.07699	6.04031	6.81495	6.28632	F5
chr4-106316102-106316376	6.69447	6.68405	6.77056	6.66668	6.38986	6.54451	6.27063	6.40323	6.55257	6.57888	6.48708	7.07085	6.89951	F5
chr5-10635700-10635827	5.78599	5.56717	5.54214	5.72547	4.86394	5.63215	4.86394	5.484	4.86394	5.59807	5.81145	6.17583	5.88923	F5
chr5-108730699-108730870	5.90463	5.72485	5.74163	5.77063	5.77153	5.72791	4.86394	5.22376	5.26219	5.59807	6.13682	5.97229	5.86428	F5
chr5-135140715-135141162	6.20785	6.11891	5.99427	5.72547	6.12793	6.46982	5.87752	5.57813	5.82469	6.04268	5.74334	6.49316	6.33464	F5
chr5-58467022-58467224	5.53658	5.71734	5.61078	5.59905	5.60896	5.79948	4.86394	5.3715	5.42539	5.9317	5.74334	5.807	6.08769	F5
chr6-137732097-137732332	6.21684	6.21511	5.98609	5.94811	6.38986	6.04824	5.58786	5.86416	5.74359	6.14224	6.34491	6.44611	6.28632	F5
chr6-158653653-158653920	6.47834	6.04931	5.92668	6.0334	6.02358	6.21091	4.86394	5.73435	5.74359	5.80517	6.34491	6.44611	6.14574	F5
chr6-37029361-37029710	6.69152	6.76567	6.38218	6.71182	6.83722	6.87148	6.49181	6.47156	6.55257	6.79374	6.782	7.3334	6.94785	F5
chr6-37049992-37050518	7.42514	7.48226	7.50867	7.50249	7.28562	7.38626	6.83887	7.2197	7.32313	7.47599	7.80537	7.651	7.74524	F5
chr6-41723460-41723875	7.32353	7.3958	7.29054	7.0719	7.35962	7.45619	6.6188	7.37525	6.96759	7.38766	7.55173	7.6883	7.60728	F5
chr7-139648896-139649352	6.73801	6.58721	6.75834	6.86979	6.98858	6.63934	6.49181	6.47156	6.38987	6.73875	7.04196	7.20857	6.89951	F5
chr8-129418698-129418954	6.07308	6.21073	6.23214	5.85406	5.90647	6.31219	5.87752	5.66046	5.82469	6.04268	6.04031	6.29204	6.36572	F5
chr8-66487786-66487931	5.70405	5.62941	5.71948	5.6523	5.90647	5.61488	4.86394	5.22376	5.26219	5.59807	5.81145	6.04492	5.83858	F5
chr2-85428670-85428887	5.50579	5.72485	5.55646	5.47759	5.77153	5.97262	5.37848	5.80181	4.86394	5.89153	5.81145	6.04492	6.10741	F5
chr1-185375622-185375925	5.77171	6.18852	5.8909	5.47759	5.39364	6.12804	6.6188	5.57813	5.42539	5.46547	6.04031	5.807	6.38095	F5
chr1-199857236-199857458	5.83411	6.11409	5.83434	6.06549	5.60896	5.8903	5.87752	5.3715	5.96688	5.53528	6.04031	4.86394	6.10741	F5
chr2-43519817-43520181	5.82065	5.84265	5.70817	5.6775	5.60896	6.21091	5.99167	6.07753	5.26219	6.04268	5.8744	5.71034	6.33464	F5
chr3-53250067-53250282	5.68817	6.1237	5.84403	5.74838	6.02358	6.25427	5.99167	5.80181	5.89864	6.23296	6.34491	6.29204	6.23576	F5
chr3-122295287-122295697	6.35128	6.03373	6.4208	6.01694	5.60896	6.10868	5.37848	6.21161	6.19967	6.17337	6.26645	6.34579	6.39597	F5
chr4-4268884-4269132	5.50579	6.16124	5.73064	5.91167	5.90647	6.19306	6.1858	5.66046	5.42539	5.80517	6.30638	5.807	6.26973	F5
chr6-15543378-15543781	6.37863	6.51913	6.0948	6.21216	5.60896	6.44143	6.34929	6.07753	6.34531	6.07699	6.04031	6.77904	6.70844	F5
chr6-20484074-20484522	5.85392	6.36218	5.74163	5.93007	5.90647	6.24574	5.87752	5.86416	6.43274	5.97018	6.13682	6.17583	6.42543	F5
chr6-44627108-44627666	6.71498	6.37359	6.64704	6.57108	6.38986	6.37486	6.27063	6.25272	6.47406	6.44323	6.61378	6.624	6.66169	F5
chr6-81753152-81753547	7.74851	7.63189	7.75226	7.81396	7.62095	7.35515	6.93596	7.66803	7.38415	7.65609	7.58073	7.81149	7.64731	F5
chr8-29499321-29499614	5.87964	6.09951	6.15195	6.15598	5.77153	6.43422	5.58786	6.56708	6.34531	6.04268	6.61378	6.1125	6.62542	F5
chr10-11742208-11742713	6.62769	6.83971	6.98284	7.0652	6.465	6.89647	6.49181	6.84006	6.58995	6.57888	6.58335	6.66463	7.24384	F5
chr11-121418598-121418840	5.96996	6.30329	6.06495	6.06549	5.60896	6.46982	6.27063	5.73435	6.25043	6.14224	6.22498	6.17583	6.64972	F5
chr11-124518920-124519151	5.93491	5.43225	5.91786	5.57079	6.12793	5.26855	4.86394	5.22376	5.65309	5.7584	5.37685	5.807	5.4787	F5
chr12-103806801-103807066	5.73485	6.01256	5.81462	5.74838	5.77153	6.10868	5.87752	5.57813	5.74359	5.59807	5.8744	5.807	6.14574	F5
chr14-69014021-69014354	5.75717	6.17497	5.70817	5.77063	5.60896	6.34397	6.09345	6.16883	5.96688	5.80517	6.08974	5.71034	6.58802	F5
chr14-75660816-75661114	7.06328	7.14272	7.16218	7.22929	7.03534	7.19573	7.33589	7.08483	7.23722	7.35299	7.24034	6.98073	7.47967	F5
chr15-38017765-38018057	5.58478	6.06464	5.76317	5.83397	6.12793	6.14704	4.86394	5.57813	5.96688	5.84944	6.08974	5.807	6.16437	F5
chr15-44728476-44729201	7.94375	8.18043	8.08896	8.04884	8.1776	8.32698	8.18574	8.15323	7.82301	8.24445	8.16878	8.35041	8.52677	F5
chr16-28165618-28165952	5.97568	6.25379	5.78414	6.11175	6.02358	6.30411	5.87752	5.92231	5.89864	5.84944	6.64347	5.46666	6.48217	F5
chr16-53208252-53208540	6.07308	6.23247	5.98609	6.26549	6.53556	6.12804	5.87752	6.07753	6.25043	6.31655	5.98823	5.807	6.35029	F5
chr16-88781856-88781955	5.30432	5.64621	5.43116	5.6523	4.86394	5.78567	5.74608	5.3715	5.42539	5.29082	5.4905	5.29167	5.98264	F5
chr18-615113-615564	6.157	6.58089	6.27626	6.18445	6.38986	6.58334	6.09345	6.12421	6.03044	6.419	6.41821	6.58196	6.64972	F5
chr19-50341075-50341381	6.12817	6.48529	6.13796	6.21216	6.12793	6.35952	6.27063	6.40323	6.19967	6.07699	6.55212	6.17583	6.41079	F5
chr20-1945094-1945496	6.63081	6.96441	6.86051	6.43407	5.90647	6.94503	6.93596	6.50427	6.55257	6.82911	6.58335	6.81495	7.02163	F5
chr20-5648019-5648251	5.76448	5.91687	5.68501	5.59905	4.86394	6.24574	5.99167	5.66046	5.96688	4.86394	5.8744	6.04492	6.33464	F5
chr20-38152405-38152609	5.77888	6.17951	5.9695	6.0002	5.39364	6.21091	5.87752	5.97694	6.14634	6.11014	6.18183	5.89351	6.58802	F5
chr22-42766881-42767165	6.17578	5.9799	6.03418	5.6775	6.30938	5.94985	5.58786	5.86416	5.82469	5.9317	5.74334	6.66463	5.86428	F5
chrX-47193495-47193912	6.81542	6.97369	6.7746	6.76389	6.60215	7.19966	7.22802	6.53609	6.66141	6.57888	6.93027	6.5384	7.36688	F5
chr13-95271343-95271900	6.96691	6.46799	6.48414	6.59081	6.83722	6.21091	5.37848	6.02855	6.19967	6.419	6.45316	6.77904	6.36572	F5
chr10-114043574-114043914	6.4959	6.14732	6.32459	6.56108	6.72526	6.04824	5.87752	5.66046	6.2989	6.17337	6.34491	6.5384	6.28632	F5
chr16-14015918-14016307	5.62971	5.97435	5.70817	5.51025	4.86394	6.27948	6.1858	5.3715	4.86394	5.7584	6.30638	5.59951	6.21836	F5

### Sheet: (B) Macrophage IBD enrich
Phenotype	ATAC_Cluster	-log10(Padj)	Overlap	Total	Ratio	Mean	Std_Dev	Z_score	Enrichment	Pval	Padj	Null_Model	Species
Ulcerative Colitis	F5	1.77411	8	269	0.0297398	3.49425	1.81551	2.4818	2.28947	0.00653599	0.0168226	Null_Model_SNP151Common_OpenChrom_SNPmatch	human
Crohn's Disease	F5	1.77411	8	266	0.0300752	3.55172	1.86077	2.39056	2.25243	0.0084113	0.0168226	Null_Model_SNP151Common_OpenChrom_SNPmatch	human
Inflammatory Bowel Disease	F5	1.69413	8	284	0.028169	3.77461	1.95107	2.16568	2.11942	0.015168	0.020224	Null_Model_SNP151Common_OpenChrom_SNPmatch	human

### Sheet: (C) Fibroblast SubtypeAcc
Peak	Fibroblast_C3_R_Response	Fibroblast_C3_R_NR	Fibroblast_C3_TI_Response	Fibroblast_C3_TI_NR	Fibroblast_S1_R_Response	Fibroblast_S1_R_NR	Fibroblast_S1_TI_Response	Fibroblast_S1_TI_NR	Fibroblast_S2_R_Response	Fibroblast_S2_R_NR	Fibroblast_S2_TI_Response	Fibroblast_S2_TI_NR	Fibroblast_S3_R_Response	Fibroblast_S3_R_NR	Fibroblast_S3_TI_Response	Fibroblast_S3_TI_NR	FDC_R_Response	FDC_R_NR	FDC_TI_Response	FDC_TI_NR	Myofibroblast_R_Response	Myofibroblast_R_NR	Myofibroblast_TI_Response	Myofibroblast_TI_NR	Cluster
chr1-944369-944637	5.43866	5.57188	5.44764	5.31269	5.7835	6.24953	6.12488	5.855	5.41227	5.84228	5.37854	5.16423	5.33533	5.85306	5.75004	5.84666	4.8582	4.50842	4.43818	5.40194	5.34406	4.78462	4.96494	6.10847	B1
chr1-1858666-1858976	4.59381	4.22665	4.09029	3.97428	5.26394	5.17818	4.83045	4.68662	4.05976	5.08835	3.65279	2.53433	2.87163	3.60964	4.16106	3.65125	3.78523	3.63638	4.17598	3.18079	4.14073	3.82108	3.01624	4.21711	B1
chr1-1946533-1946923	4.29299	2.86246	3.82782	3.37313	5.03325	4.73682	4.69031	4.33008	4.05976	3.23797	4.09539	1.01505	2.87163	4.27905	4.00943	4.05094	1.01505	2.65559	2.81261	4.68872	4.69097	4.23057	3.6815	4.21711	B1
chr1-1960042-1960295	2.77028	3.12435	2.42508	3.00136	3.69185	4.00035	3.89711	3.49945	3.4356	3.85194	2.99259	1.01505	3.2262	3.21221	4.00943	3.32542	1.01505	1.01505	1.01505	3.87946	3.70581	3.58574	4.12668	3.6534	B1
chr1-2025666-2025989	3.37959	3.66199	4.20511	4.22828	4.72937	4.75314	5.46653	5.39534	4.48955	5.35182	4.93023	5.26009	2.87163	3.7718	4.16106	3.46532	1.01505	1.01505	3.43208	1.01505	4.49182	3.68476	4.30542	1.01505	B1
chr1-2044734-2045116	4.01611	4.94136	4.14887	4.44341	5.65754	5.36977	5.40083	4.97153	5.02405	4.91273	5.37854	4.95083	4.39958	5.13303	4.25376	4.58642	1.01505	4.41237	2.81261	3.87946	5.04787	5.29399	5.81593	4.93097	B1
chr1-2046018-2046199	2.77028	2.6739	2.42508	2.67495	4.44077	4.2868	3.65029	3.35828	1.01505	3.23797	2.99259	2.53433	2.87163	1.01505	3.33466	3.08325	1.01505	1.01505	1.01505	1.01505	3.21963	3.01893	3.01624	3.6534	B1
chr1-2073529-2073894	3.00709	3.49362	3.89821	3.97428	4.29088	4.39522	3.99078	4.33008	4.39373	4.34675	3.89165	4.00617	2.36998	2.95714	2.50265	2.53474	1.01505	2.20462	1.01505	1.01505	3.73945	3.73172	3.6815	3.6534	B1
chr1-2088405-2088805	3.00709	4.36724	4.67069	3.47698	5.48564	5.47649	5.50872	5.20902	4.89062	5.6601	3.36322	4.21404	1.01505	2.63653	3.24427	2.53474	1.01505	1.01505	1.01505	1.01505	2.51974	3.0954	2.48226	2.66776	B1
chr1-2103193-2103489	1.01505	2.44917	2.79387	3.26053	3.77052	3.74308	5.14383	4.715	5.46006	4.20037	2.99259	4.21404	1.01505	1.01505	2.80228	1.71951	1.01505	1.01505	1.01505	1.01505	2.33183	2.42101	3.38991	1.01505	B1
chr1-2103549-2103729	1.01505	2.16537	2.62409	1.01505	3.15192	3.12113	4.21365	4.25438	4.05976	2.657	1.01505	3.08274	2.87163	1.01505	2.08918	2.38586	1.01505	1.01505	1.01505	1.01505	2.22361	2.42101	2.48226	1.01505	B1
chr1-2272151-2272257	2.47512	2.44917	2.62409	2.47065	3.2111	3.27082	3.76151	3.11367	2.19583	3.07228	1.01505	1.01505	1.01505	2.19016	3.04233	3.08325	3.10214	2.20462	1.01505	1.01505	2.68059	2.28185	3.01624	2.66776	B1
chr1-3221308-3221631	2.47512	2.44917	4.02915	4.49244	4.15256	3.69226	5.48778	5.94121	4.81893	3.23797	4.43119	3.76187	1.01505	2.95714	3.89836	3.39719	1.01505	1.01505	1.01505	1.01505	3.4845	3.5334	3.92182	4.61836	B1
chr1-3366127-3366536	4.01611	3.529	3.75365	3.66346	4.52139	4.26408	4.83045	4.84902	4.1801	4.27546	4.27326	4.00617	1.01505	3.21221	3.33466	3.96127	1.01505	1.01505	1.01505	1.01505	4.32715	4.19791	5.25117	4.78321	B1
chr1-4512642-4513039	3.20655	2.86246	3.5036	2.47065	4.40476	4.15705	4.61471	4.36645	5.41227	3.38509	4.57328	2.53433	4.10663	3.9169	4.25376	4.42942	1.01505	1.01505	1.01505	4.68872	3.2676	3.16759	1.01505	2.66776	B1
chr1-4729952-4730192	2.06854	2.52913	2.79387	1.87859	4.13794	3.36193	3.96025	4.13263	4.89062	4.65768	3.36322	4.55567	1.01505	2.19016	2.08918	2.38586	1.01505	1.01505	1.01505	1.01505	3.83572	3.42222	5.25117	5.90985	B1
chr1-6316305-6316485	2.06854	2.74008	2.18073	2.21933	3.69185	3.65731	3.57079	2.69182	2.19583	2.657	1.01505	1.01505	2.36998	3.21221	3.64537	2.38586	1.01505	1.01505	1.01505	1.01505	3.59964	3.58574	3.01624	2.66776	B1
chr1-6375275-6375588	3.20655	3.75389	3.30694	4.28521	4.71966	4.82436	4.61471	4.43652	3.4356	4.12104	3.89165	3.46473	1.01505	1.01505	1.01505	1.01505	1.01505	1.01505	1.01505	1.01505	2.88715	2.54428	2.48226	1.01505	B1
chr1-7478445-7479235	5.83061	6.22275	5.49306	6.16725	6.67471	6.98452	6.35594	6.79189	6.6627	5.9596	6.3878	5.34994	5.7501	5.53768	5.87078	5.29747	4.58219	3.45111	3.43208	3.87946	7.32503	6.74122	7.31137	7.35402	B1
chr1-7557328-7557518	1.01505	2.91937	2.9428	3.13741	3.56469	4.05455	4.47191	3.79909	2.96576	2.657	1.01505	1.01505	1.01505	1.01505	2.50265	2.78446	1.01505	1.01505	1.01505	1.01505	1.79252	2.12047	1.01505	1.01505	B1
chr1-8090202-8090676	5.23745	5.53013	5.35226	5.22885	6.41535	6.4015	6.22937	5.7497	5.83086	6.20739	5.21563	5.0615	4.39958	4.38165	3.83932	3.32542	3.78523	3.63638	4.17598	4.96782	5.30059	5.29399	4.85523	4.61836	B1
chr1-8342423-8342634	4.01611	4.09386	4.25919	4.7952	4.84991	4.84734	4.98825	5.34194	4.89062	4.81611	5.03182	4.6999	3.2262	4.04829	4.50014	4.55638	4.23937	3.45111	2.81261	1.01505	4.60388	4.05911	4.60672	5.06489	B1
chr1-8677795-8678130	2.47512	3.41995	4.20511	4.16895	4.18133	4.79315	5.10305	5.35996	4.81893	5.04642	3.36322	4.39513	1.01505	1.01505	2.66201	2.00189	1.01505	1.01505	1.01505	1.01505	1.96174	1.66352	1.01505	3.25149	B1
chr1-8903944-8904226	5.36152	5.08698	5.22337	5.01174	4.01524	4.76123	4.02065	3.74417	5.31165	4.20037	4.93023	5.66188	4.64218	4.65126	4.29792	4.52569	3.78523	3.79952	4.17598	3.18079	4.39116	4.91006	5.06684	5.18734	B1
chr1-9029316-9029805	3.20655	5.14354	5.49306	5.41737	5.40344	5.93046	6.21672	6.06704	6.55698	6.10927	6.18298	6.53013	4.64218	4.04829	4.42268	3.59205	1.01505	3.2362	1.01505	1.01505	4.34881	4.23057	3.38991	1.01505	B1
chr1-9039711-9039983	3.37959	3.92115	3.89821	3.57341	4.10826	4.11949	4.83045	5.06251	3.92811	2.657	4.09539	3.08274	3.2262	2.95714	3.24427	3.46532	1.01505	3.45111	1.01505	1.01505	4.2601	3.82108	3.38991	2.66776	B1
chr1-9150057-9150254	3.79547	3.02598	3.30694	3.74795	4.06252	4.20563	4.74449	4.8232	2.64401	3.38509	3.65279	3.46473	2.87163	3.21221	3.4193	3.46532	1.01505	2.20462	1.01505	3.18079	2.75343	2.93756	3.38991	2.66776	B1
chr1-11929953-11930014	2.06854	2.52913	3.07591	2.67495	2.99092	3.60315	3.39629	3.74417	3.4356	3.74928	2.46381	2.53433	2.36998	2.19016	2.92805	2.89219	3.10214	2.20462	1.01505	1.01505	3.2676	3.01893	3.6815	1.01505	B1
chr1-12485405-12485571	2.77028	2.74008	2.42508	2.47065	3.99911	3.62145	3.29974	3.49945	2.19583	1.99602	1.01505	1.01505	3.5049	2.63653	2.66201	2.38586	1.01505	2.20462	1.01505	1.01505	2.22361	2.65542	1.01505	2.66776	B1
chr1-12512160-12512446	2.06854	2.91937	2.18073	1.01505	4.03118	4.21751	3.61112	4.13263	2.19583	3.94752	2.99259	1.01505	1.01505	1.01505	2.3166	1.71951	3.78523	1.01505	2.81261	1.01505	3.4845	3.86369	3.38991	2.66776	B1
chr1-13616301-13616531	1.01505	3.59712	2.79387	3.74795	4.36781	4.87741	4.67179	4.62809	4.81893	5.51421	4.09539	5.26009	1.01505	2.19016	1.78314	2.21269	1.01505	1.01505	1.01505	1.01505	2.94894	3.16759	1.01505	1.01505	B1
chr1-13617167-13617515	4.20661	5.06372	5.16839	5.13979	5.46263	5.77602	6.09752	6.30851	5.36284	5.68758	4.57328	4.83087	1.01505	4.47732	3.49891	3.39719	3.78523	4.19817	1.01505	1.01505	4.37015	4.59812	3.01624	1.01505	B1
chr1-13620148-13620190	1.01505	1.54032	2.42508	1.01505	2.37917	2.60543	2.82069	3.35828	3.22163	2.657	2.99259	1.01505	1.01505	1.01505	1.78314	1.01505	1.01505	1.01505	1.01505	1.01505	2.33183	2.28185	1.01505	2.66776	B1
chr1-13965907-13966096	3.20655	3.45729	3.59213	3.13741	4.26428	4.58084	4.33691	4.56706	2.64401	3.63835	3.36322	3.08274	2.87163	3.60964	2.80228	3.46532	4.58219	3.2362	2.81261	3.87946	3.11807	3.47895	1.01505	2.66776	B1
chr1-14148465-14148910	2.47512	3.62994	3.89821	3.90286	5.42741	5.04563	5.37824	5.35996	1.01505	3.74928	3.36322	1.01505	1.01505	1.01505	2.08918	1.71951	1.01505	1.01505	1.01505	1.01505	3.11807	2.42101	3.01624	3.25149	B1
chr1-14185410-14185851	3.91016	3.94717	3.19652	3.66346	5.40344	5.57124	5.11677	4.50329	3.22163	5.04642	1.01505	2.53433	1.01505	2.95714	1.78314	1.01505	1.01505	1.01505	1.01505	1.01505	2.42985	2.65542	1.01505	1.01505	B1
chr1-14238435-14238822	3.79547	3.92115	3.5036	3.13741	5.10941	5.24301	5.32017	5.62123	1.01505	2.88198	2.46381	1.01505	3.93354	4.38165	3.33466	3.708	1.01505	1.01505	1.01505	1.01505	2.75343	3.23599	2.48226	1.01505	B1
chr1-14259101-14259713	6.85197	6.75152	6.81558	6.9114	7.76016	7.57893	7.63763	7.74874	7.39739	6.65957	6.26843	6.49125	6.91858	6.60728	6.65499	6.85889	5.08941	5.044	5.43168	3.87946	7.14671	6.94464	6.88072	7.27362	B1
chr1-14304340-14304504	2.47512	2.91937	3.82782	3.82757	3.77052	3.98646	4.36032	4.87438	1.01505	3.07228	1.01505	3.08274	3.5049	2.95714	2.08918	3.39719	3.10214	2.65559	1.01505	1.01505	3.21963	3.36299	4.60672	4.61836	B1
chr1-14334389-14334690	1.01505	2.6739	2.62409	3.47698	3.54229	3.44722	3.92904	4.17439	2.64401	3.51763	2.99259	1.01505	2.87163	1.01505	2.50265	2.78446	1.01505	2.20462	2.81261	3.87946	2.33183	2.42101	3.01624	1.01505	B1
chr1-14350169-14350713	3.53277	5.15459	4.02915	5.01174	6.1891	6.33832	6.0906	6.51526	3.4356	5.20724	1.01505	4.39513	2.36998	3.21221	3.24427	3.32542	1.01505	2.65559	3.43208	1.01505	4.32715	4.19791	3.01624	2.66776	B1
chr1-14366283-14366420	2.06854	2.9738	2.9428	2.84896	3.91558	3.83942	3.89711	3.68697	3.4356	3.23797	2.46381	2.53433	2.87163	3.42558	3.33466	3.46532	3.10214	1.01505	2.81261	3.18079	3.77229	3.16759	3.6815	1.01505	B1
chr1-14598590-14598834	3.91016	3.89464	4.25919	4.04222	4.97742	4.96399	5.0468	5.2675	4.39373	3.38509	3.65279	1.01505	4.39958	4.16839	3.33466	4.00683	1.01505	1.01505	1.01505	1.01505	3.89637	4.09512	4.60672	4.78321	B1
chr1-14853604-14853779	2.47512	2.26896	3.19652	2.21933	3.02478	2.92127	3.76151	4.36645	1.01505	2.88198	1.01505	1.01505	3.2262	2.63653	2.3166	2.53474	1.01505	2.20462	1.01505	1.01505	2.33183	2.42101	1.01505	1.01505	B1
chr1-14944660-14944800	2.77028	2.91937	2.18073	2.21933	3.86294	3.94396	3.44208	3.56487	3.22163	3.23797	2.46381	2.53433	2.36998	1.01505	1.78314	1.71951	1.01505	2.20462	1.01505	3.18079	2.42985	1.92472	3.01624	1.01505	B1
chr1-15426068-15426262	3.00709	2.91937	3.82782	3.00136	4.29088	4.42619	4.74449	4.17439	2.19583	2.657	1.01505	1.01505	1.01505	2.19016	3.24427	2.66622	1.01505	2.65559	1.01505	1.01505	2.82211	3.0954	1.01505	1.01505	B1
chr1-15760239-15760339	3.00709	3.342	3.19652	2.67495	4.25079	4.11949	4.13416	3.62728	3.62014	2.88198	4.09539	3.46473	3.2262	2.95714	3.04233	2.78446	1.01505	2.65559	1.01505	1.01505	2.42985	2.93756	3.38991	1.01505	B1
chr1-18764492-18764678	1.01505	2.04912	1.85021	2.21933	3.4244	3.33973	3.0219	3.20037	1.01505	2.37798	1.01505	1.01505	2.36998	2.63653	1.78314	2.78446	1.01505	1.01505	1.01505	1.01505	1.01505	2.12047	1.01505	1.01505	B1
chr1-18849458-18849593	2.06854	2.60378	2.42508	1.01505	3.4728	3.19811	3.61112	2.8115	1.01505	2.37798	2.99259	1.01505	3.5049	2.19016	2.92805	3.32542	1.01505	1.01505	1.01505	1.01505	1.56809	2.12047	3.01624	1.01505	B1
chr1-19427162-19427840	6.24937	5.81373	6.1032	6.18215	7.06997	6.93023	7.00466	6.88797	7.86416	7.71995	7.5192	7.62978	4.74954	4.16839	5.94141	5.08339	4.58219	3.2362	1.01505	1.01505	7.05834	6.87487	7.29053	7.06653	B1
chr1-19433028-19433352	4.95154	4.59625	4.78506	4.87108	6.12834	5.756	5.33198	5.70814	6.06497	5.24477	5.59274	4.83087	4.64218	4.94603	4.46193	4.80635	1.01505	3.45111	1.01505	1.01505	5.94007	5.64534	5.33515	5.06489	B1
chr1-20884595-20884948	4.11459	4.44173	5.35226	4.22828	5.75066	5.66013	5.46653	5.60623	6.2392	5.08835	4.57328	5.16423	1.01505	1.01505	3.24427	2.99132	1.01505	1.01505	2.81261	1.01505	4.37015	3.63615	2.48226	2.66776	B1
chr1-21317388-21317607	4.37439	4.49513	4.09029	4.83365	5.14602	5.28838	5.20933	4.89929	4.57931	4.27546	4.82088	4.6999	3.93354	3.9169	3.77765	3.86544	1.01505	3.2362	1.01505	1.01505	3.40191	4.35414	3.6815	4.43189	B1
chr1-22250865-22251110	4.11459	3.89464	4.20511	4.53984	5.19576	5.14154	5.44496	5.80332	3.78269	4.91273	4.82088	4.83087	4.10663	2.95714	2.66201	2.53474	3.10214	1.01505	1.01505	1.01505	2.42985	2.28185	1.01505	1.01505	B1
chr1-22257346-22257646	5.54711	5.34981	6.0885	5.41737	6.30666	6.28905	6.65686	6.68181	6.79877	6.41875	6.69603	5.97556	3.5049	3.21221	4.3823	3.86544	1.01505	2.65559	1.01505	1.01505	5.46709	5.35396	4.73638	4.78321	B1
chr1-22258936-22259094	3.00709	3.41995	3.75365	3.74795	4.9936	4.20563	4.9272	4.74283	4.81893	3.94752	5.29939	3.08274	1.01505	2.63653	2.50265	2.00189	1.01505	1.01505	1.01505	3.18079	3.52397	2.85056	1.01505	1.01505	B1
chr1-22259103-22259439	4.37439	4.32848	4.70984	4.94314	5.94149	5.56204	6.15172	6.1624	4.89062	4.34675	5.71965	4.55567	1.01505	3.7718	3.57411	2.78446	1.01505	2.20462	1.01505	1.01505	4.86566	3.86369	3.92182	1.01505	B1
chr1-22259452-22259871	5.43866	5.88166	5.86516	5.94048	7.1548	7.05659	7.26329	6.95458	6.6002	6.36874	6.5671	5.97556	4.10663	3.9169	4.864	2.99132	1.01505	3.2362	1.01505	1.01505	5.66846	5.38303	4.60672	3.6534	B1
chr1-22282664-22282866	1.01505	2.26896	2.79387	1.87859	3.18184	3.33973	3.92904	3.95189	2.19583	2.88198	3.65279	1.01505	1.01505	2.95714	1.78314	1.01505	1.01505	1.01505	1.01505	1.01505	1.56809	2.12047	1.01505	3.25149	B1
chr1-22289439-22289953	2.47512	3.56348	3.96522	3.47698	5.2772	5.28838	5.40083	5.42987	4.89062	4.6007	2.99259	2.53433	1.01505	2.19016	2.50265	2.00189	1.01505	1.01505	2.81261	1.01505	2.33183	2.42101	1.01505	1.01505	B1
chr1-22342011-22342488	4.01611	4.13953	4.45692	4.28521	5.51947	5.67301	5.89791	4.79691	5.71756	5.57436	4.09539	4.21404	3.73584	4.16839	3.24427	2.38586	1.01505	1.01505	3.43208	1.01505	4.01027	3.36299	2.48226	3.96357	B1
chr1-22346894-22347013	1.01505	1.7539	1.85021	2.21933	3.2111	3.19811	3.57079	3.20037	2.64401	2.88198	2.99259	1.01505	1.01505	2.63653	1.78314	1.71951	1.01505	1.01505	1.01505	1.01505	2.42985	1.01505	1.01505	1.01505	B1
chr1-22416593-22416859	3.00709	3.66199	4.41002	4.44341	5.3852	5.31603	5.45579	5.22878	5.55112	5.24477	4.93023	5.0615	3.5049	3.9169	2.66201	3.16906	1.01505	2.65559	3.85342	1.01505	4.14073	3.90503	1.01505	1.01505	B1
chr1-23421843-23422208	3.79547	4.61243	4.89095	5.07719	5.84702	5.77999	6.09752	5.95311	5.90172	4.54135	5.52483	3.08274	3.93354	3.21221	3.83932	3.32542	1.01505	3.79952	1.01505	4.68872	4.14073	3.90503	4.46406	3.6534	B1
chr1-25581883-25582099	3.00709	3.07611	2.42508	3.37313	3.56469	4.11949	3.61112	3.99931	2.19583	2.37798	2.99259	1.01505	2.87163	3.7718	3.7131	3.86544	1.01505	1.01505	1.01505	1.01505	3.11807	3.16759	1.01505	1.01505	B1
chr1-25658932-25659319	4.84196	4.76484	5.8478	5.01174	6.02623	6.10516	6.49341	6.42416	7.0532	5.63208	6.72654	6.13546	4.10663	3.7718	3.49891	4.90478	1.01505	1.01505	1.01505	1.01505	4.43229	4.23057	3.38991	4.93097	B1
chr1-25743552-25743902	5.19358	4.7208	5.02093	4.97785	5.49133	5.55278	5.62834	5.65079	4.66374	4.12104	5.12667	5.59001	4.52605	4.94603	5.22355	5.26085	3.10214	3.45111	3.43208	3.18079	5.90427	5.45323	6.46327	5.67936	B1
chr1-27071088-27071397	3.6704	2.6739	3.75365	3.37313	4.26428	4.2293	4.89567	4.62809	1.01505	1.99602	2.99259	3.46473	1.01505	4.16839	3.33466	2.38586	1.01505	1.01505	1.01505	1.01505	2.51974	2.54428	3.01624	3.25149	B1
chr1-30353728-30354024	2.47512	2.60378	1.85021	2.21933	4.10826	3.29419	3.89711	3.85191	3.78269	2.657	2.99259	3.46473	1.01505	2.63653	1.78314	2.00189	1.01505	1.01505	1.01505	1.01505	2.33183	2.42101	3.6815	1.01505	B1
chr1-30816211-30816972	4.78385	5.13241	4.70984	5.1701	6.45663	6.20004	6.11809	6.09953	5.14609	5.81763	4.82088	4.83087	4.2607	3.9169	4.89291	3.53016	3.10214	1.01505	3.43208	1.01505	6.10051	6.04111	6.42553	6.04526	B1
chr1-31755228-31755494	3.00709	2.36291	3.96522	3.90286	4.45257	4.40562	5.29627	5.37776	2.96576	3.85194	4.27326	3.08274	1.01505	2.19016	2.3166	2.00189	1.01505	2.65559	1.01505	1.01505	3.06414	2.65542	3.6815	3.96357	B1
chr1-33758839-33759141	4.8978	4.38624	4.74795	4.39261	5.73635	5.42666	5.49829	5.2675	4.66374	4.6007	2.99259	4.6999	5.33533	4.38165	5.02925	5.46775	1.01505	2.65559	2.81261	4.34128	4.95265	4.86945	4.60672	5.40474	B1
chr1-34444603-34444946	1.01505	2.26896	3.19652	2.21933	4.4874	3.91488	4.79668	4.65765	4.1801	1.99602	2.46381	1.01505	1.01505	2.19016	1.78314	1.01505	1.01505	1.01505	3.43208	1.01505	1.56809	2.12047	1.01505	1.01505	B1
chr1-36240160-36240646	3.6704	4.11688	4.25919	4.16895	5.42145	5.20209	5.08919	4.79691	5.59457	4.91273	4.09539	4.39513	3.5049	4.27905	4.06181	4.21471	3.78523	3.63638	1.01505	3.18079	3.80437	3.36299	3.38991	1.01505	B1
chr1-38191524-38191827	3.6704	3.342	4.14887	4.10702	5.01752	5.00539	5.54971	5.51272	5.31165	4.6007	4.09539	4.21404	1.01505	3.7718	2.92805	3.16906	1.01505	2.20462	1.01505	1.01505	2.22361	2.54428	1.01505	1.01505	B1
chr1-38246919-38247414	4.66001	4.51249	4.36151	4.33993	5.54707	5.59398	5.60908	5.57573	3.4356	4.81611	1.01505	3.76187	3.5049	1.01505	3.49891	2.78446	3.78523	3.2362	3.43208	3.87946	3.73945	3.82108	3.01624	1.01505	B1
chr1-38270106-38270234	2.06854	2.74008	2.62409	2.21933	3.02478	3.17296	4.02065	4.53553	1.01505	2.37798	1.01505	2.53433	2.36998	2.19016	2.08918	2.00189	3.10214	1.01505	1.01505	1.01505	2.82211	2.65542	2.48226	1.01505	B1
chr1-38274997-38275422	4.8978	4.54659	4.41002	3.97428	5.76482	5.55278	5.46653	6.09953	2.64401	3.74928	3.89165	1.01505	3.5049	4.04829	3.77765	2.21269	5.46318	4.30932	3.43208	3.87946	4.58581	4.84871	5.16196	4.43189	B1
chr1-39432068-39432257	3.00709	3.12435	3.07591	3.57341	3.67146	4.27549	3.68837	3.79909	2.96576	3.63835	3.89165	3.76187	1.01505	2.63653	3.14722	1.71951	1.01505	2.20462	1.01505	1.01505	3.77229	4.46778	3.92182	3.6534	B1
chr1-39658679-39658912	1.01505	2.04912	2.18073	2.21933	3.77052	4.0412	2.66553	3.43072	2.64401	3.38509	2.46381	1.01505	1.01505	1.01505	2.66201	1.71951	1.01505	2.20462	1.01505	1.01505	2.60296	2.85056	3.01624	4.61836	B1
chr1-39670169-39670397	1.01505	2.86246	1.01505	2.47065	4.12318	4.36356	3.96025	3.49945	4.05976	3.94752	1.01505	1.01505	1.01505	1.01505	1.78314	1.01505	1.01505	1.01505	1.01505	1.01505	1.01505	2.12047	1.01505	1.01505	B1
chr1-39880436-39880587	2.06854	2.16537	1.85021	2.47065	3.08991	3.38377	3.0219	3.74417	2.64401	3.74928	1.01505	1.01505	1.01505	1.01505	1.01505	1.01505	1.01505	1.01505	1.01505	1.01505	1.56809	1.92472	3.01624	1.01505	B1
chr1-40939415-40939753	4.01611	3.86761	3.19652	3.37313	4.91933	4.94992	4.72666	4.77013	1.01505	3.23797	2.99259	1.01505	2.36998	3.42558	4.00943	3.708	1.01505	2.65559	1.01505	3.18079	3.80437	3.86369	3.6815	2.66776	B1
chr1-44552807-44553151	3.79547	4.52964	4.14887	4.10702	5.3913	5.77999	5.50872	5.80332	5.46006	4.6007	1.01505	3.46473	1.01505	2.95714	3.24427	2.38586	1.01505	1.01505	1.01505	1.01505	4.60388	4.2625	3.92182	3.25149	B1
chr1-44567116-44567496	2.47512	2.6739	2.9428	2.47065	5.04105	4.24099	4.98825	4.94786	4.74344	3.23797	1.01505	1.01505	1.01505	1.01505	2.50265	2.00189	1.01505	2.65559	3.43208	1.01505	2.33183	2.12047	2.48226	1.01505	B1
chr1-44576498-44576881	4.45136	5.08698	3.82782	4.58571	5.96622	6.04045	5.25965	5.34194	5.25856	4.27546	2.99259	2.53433	4.2607	4.65126	4.94901	4.42942	1.01505	1.01505	3.43208	3.18079	5.98874	5.60892	5.25117	5.06489	B1
chr1-44579639-44579732	2.47512	1.7539	1.85021	1.87859	3.4728	3.46772	3.34889	4.13263	4.1801	1.99602	1.01505	1.01505	1.01505	2.19016	2.08918	1.01505	1.01505	1.01505	1.01505	1.01505	2.88715	2.54428	1.01505	1.01505	B1
chr1-44733462-44733707	4.29299	4.28863	4.36151	4.39261	5.11681	4.90685	5.33198	5.65079	3.62014	3.94752	4.82088	4.6999	4.52605	4.04829	3.7131	4.13521	1.01505	2.65559	3.43208	3.87946	3.67132	3.16759	3.38991	4.43189	B1
chr1-46406589-46406680	2.47512	3.25921	2.62409	2.47065	3.56469	3.31716	3.24869	4.13263	3.22163	3.23797	3.65279	2.53433	2.36998	4.04829	3.24427	3.59205	1.01505	2.65559	1.01505	3.18079	3.63595	3.47895	3.92182	3.6534	B1
chr1-46806621-46806809	1.01505	2.16537	1.01505	1.87859	2.43543	2.38414	3.72543	4.68662	2.96576	1.01505	2.99259	1.01505	1.01505	1.01505	2.3166	2.00189	1.01505	2.20462	2.81261	3.87946	1.79252	2.12047	3.38991	3.96357	B1
chr1-47557249-47557545	3.79547	3.12435	3.07591	2.84896	4.47588	4.35285	4.7795	4.33008	3.78269	5.04642	4.27326	1.01505	2.87163	3.21221	3.04233	2.53474	1.01505	2.20462	2.81261	1.01505	4.2601	3.63615	4.85523	3.96357	B1
chr1-47652502-47652779	4.11459	3.25921	2.9428	1.87859	5.50265	4.69518	5.06107	3.28168	4.1801	3.85194	3.36322	1.01505	2.87163	4.47732	3.57411	2.99132	3.10214	2.65559	1.01505	1.01505	3.77229	2.85056	3.01624	1.01505	B1
chr1-47652799-47652907	1.01505	2.44917	1.85021	1.01505	3.91558	3.27082	3.65029	2.69182	3.22163	3.38509	2.46381	1.01505	1.01505	2.63653	2.50265	1.71951	1.01505	1.01505	1.01505	1.01505	2.22361	2.42101	1.01505	1.01505	B1
chr1-47657394-47657615	4.29299	4.67536	4.20511	3.37313	5.2772	5.34851	5.0468	4.84902	4.39373	4.91273	4.27326	4.55567	1.01505	2.95714	2.50265	2.21269	1.01505	2.97909	1.01505	1.01505	3.00785	3.63615	3.6815	4.43189	B1
chr1-47705745-47706059	3.20655	5.06372	3.5036	2.21933	5.36051	5.69421	5.00311	4.87438	2.64401	4.20037	1.01505	3.76187	3.2262	3.7718	2.3166	2.66622	1.01505	3.2362	1.01505	1.01505	3.31389	3.86369	1.01505	1.01505	B1
chr1-48017684-48018066	3.00709	4.73563	4.67069	5.41737	5.85587	5.48625	5.08919	5.80332	3.22163	5.3858	5.37854	5.26009	4.2607	4.47732	3.57411	4.25284	1.01505	1.01505	1.01505	1.01505	2.94894	3.42222	3.01624	3.6534	B1
chr1-51612588-51613064	5.80173	4.7208	5.19615	4.97785	6.40333	5.97616	5.9826	6.09953	3.22163	4.20037	4.43119	3.76187	4.94271	3.7718	6.00873	5.46775	3.78523	1.01505	1.01505	1.01505	6.60281	6.35122	6.63841	5.97914	B1
chr1-52613676-52614141	3.53277	3.25921	4.20511	4.04222	5.03325	5.00539	5.32017	5.10592	2.96576	2.37798	3.36322	3.08274	3.2262	3.60964	2.80228	3.32542	1.01505	2.65559	3.85342	1.01505	3.73945	3.5334	3.38991	4.21711	B1
chr1-52917162-52917471	5.00333	4.49513	4.50233	4.71506	5.64737	5.69421	5.75636	5.90489	5.75633	4.9587	5.52483	5.34994	3.93354	4.27905	3.4193	3.65125	1.01505	1.01505	1.01505	3.87946	3.00785	3.36299	3.01624	3.25149	B1
chr1-53066531-53066783	4.20661	3.17087	3.5036	3.57341	4.87634	4.69518	4.7086	4.97153	4.89062	4.86523	5.03182	4.95083	2.87163	3.9169	3.7131	3.708	1.01505	2.20462	1.01505	3.18079	3.98266	3.58574	1.01505	3.25149	B1
chr1-53517723-53518145	3.79547	3.529	3.67527	3.74795	5.83364	5.43172	5.84953	5.48015	3.4356	3.07228	3.65279	1.01505	1.01505	4.47732	3.955	3.7625	1.01505	3.63638	1.01505	1.01505	3.83572	3.68476	2.48226	3.25149	B1
chr1-53522213-53522462	3.6704	3.86761	3.07591	2.21933	5.14602	4.51525	4.3131	4.62809	2.96576	3.07228	2.99259	2.53433	4.64218	3.60964	4.29792	4.7278	1.01505	1.01505	1.01505	3.18079	4.60388	3.47895	3.01624	3.6534	B1
chr1-53755925-53756138	2.77028	2.91937	2.42508	2.47065	3.7895	4.14464	3.76151	3.28168	2.19583	1.99602	2.99259	3.76187	2.36998	3.21221	3.04233	2.38586	1.01505	2.20462	1.01505	1.01505	2.60296	2.42101	1.01505	1.01505	B1
chr1-54219236-54219551	5.19358	3.17087	3.89821	3.97428	5.24383	5.09758	5.23471	5.2675	5.96926	5.08835	5.03182	2.53433	3.2262	3.60964	3.64537	3.708	3.10214	3.2362	1.01505	5.20125	4.58581	4.09512	4.30542	3.25149	B1
chr1-54250183-54250425	3.53277	3.56348	3.19652	2.47065	4.89369	4.60805	3.99078	3.28168	3.92811	3.85194	3.65279	1.01505	4.52605	4.47732	3.64537	3.16906	4.58219	2.65559	1.01505	1.01505	4.43229	3.68476	3.01624	3.25149	B1
chr1-54342869-54343027	2.06854	2.36291	1.85021	2.84896	2.76594	3.27082	3.48636	3.35828	3.4356	2.657	2.99259	1.01505	2.36998	2.95714	2.92805	2.53474	3.10214	2.65559	1.01505	1.01505	2.82211	2.93756	3.01624	2.66776	B1
chr1-54742338-54742626	2.06854	2.36291	3.19652	3.26053	2.8064	2.5221	5.40083	5.72213	3.22163	3.51763	3.89165	2.53433	1.01505	2.63653	3.24427	2.53474	1.01505	1.01505	1.01505	1.01505	3.89637	3.36299	4.73638	2.66776	B1
chr1-55285028-55285151	1.01505	2.36291	1.01505	2.21933	3.39953	3.24703	3.44208	3.68697	2.19583	2.37798	1.01505	1.01505	1.01505	2.19016	2.50265	2.21269	1.01505	1.01505	1.01505	1.01505	2.10202	2.42101	2.48226	1.01505	B1
chr1-55309041-55309378	2.47512	4.36724	2.62409	3.90286	5.3913	5.19019	4.83045	3.99931	3.62014	4.27546	2.46381	3.76187	2.87163	2.63653	3.04233	1.01505	1.01505	3.45111	1.01505	1.01505	2.33183	3.0954	3.38991	1.01505	B1
chr1-55329974-55330133	1.01505	2.16537	2.79387	2.47065	3.54229	3.4264	3.72543	3.68697	2.19583	2.657	2.46381	2.53433	1.01505	1.01505	2.08918	2.00189	1.01505	1.01505	1.01505	1.01505	1.01505	1.01505	3.38991	1.01505	B1
chr1-55363334-55363588	2.06854	3.342	4.02915	2.47065	4.16702	3.85484	4.36032	5.06251	2.64401	3.94752	1.01505	4.83087	3.2262	3.21221	3.24427	2.78446	1.01505	2.20462	1.01505	3.18079	1.56809	2.42101	3.01624	1.01505	B1
chr1-55375374-55375515	2.06854	2.26896	2.42508	2.47065	3.56469	3.33973	3.44208	3.11367	2.96576	2.37798	1.01505	1.01505	2.36998	1.01505	2.50265	2.21269	1.01505	1.01505	2.81261	1.01505	2.22361	2.75694	2.48226	1.01505	B1
chr1-55426703-55426948	3.37959	4.62843	4.89095	4.58571	5.46841	5.39072	5.65675	5.44682	5.71756	4.27546	4.57328	4.39513	3.5049	1.01505	4.34074	3.7625	1.01505	2.20462	1.01505	1.01505	5.31158	5.13209	4.60672	4.78321	B1
chr1-55427024-55427102	1.01505	2.80281	2.79387	2.21933	3.37419	3.36193	3.99078	3.35828	2.96576	1.99602	3.36322	1.01505	2.87163	1.01505	2.3166	2.00189	1.01505	2.20462	1.01505	3.87946	2.33183	2.85056	3.38991	3.25149	B1
chr1-55428236-55428502	4.66001	4.09386	4.25919	4.16895	5.59016	5.40623	5.40083	5.65079	4.39373	4.20037	4.57328	3.08274	4.10663	2.19016	4.97626	4.09371	1.01505	2.20462	1.01505	3.87946	5.42724	5.14913	5.33515	4.21711	B1
chr1-55443474-55443923	6.37224	6.13086	6.35731	6.15218	7.11669	6.8438	6.94072	6.86297	6.97327	6.57391	5.77913	6.87025	6.11224	5.4467	5.91357	5.84666	5.28843	4.59839	4.17598	3.87946	6.37606	6.4977	6.57088	6.487	B1
chr1-55468348-55468756	3.79547	3.30125	3.59213	3.97428	4.5546	4.60805	5.0752	5.14806	2.96576	3.51763	3.65279	1.01505	1.01505	3.21221	2.08918	3.86544	1.01505	1.01505	3.43208	1.01505	2.68059	3.36299	1.01505	3.25149	B1
chr1-55696207-55696561	2.77028	3.21578	3.19652	2.21933	5.23706	4.78524	5.24724	3.9028	1.01505	4.12104	2.99259	1.01505	2.36998	1.01505	3.49891	2.99132	1.01505	2.65559	1.01505	1.01505	3.52397	4.59812	3.6815	3.96357	B1
chr1-55720093-55720188	1.01505	2.04912	1.01505	1.87859	3.75127	3.01079	2.95835	2.55865	4.1801	2.37798	3.36322	1.01505	1.01505	1.01505	2.92805	2.38586	1.01505	1.01505	1.01505	1.01505	3.77229	2.93756	2.48226	3.6534	B1
chr1-55827313-55827763	4.29299	5.39706	5.11122	4.7952	6.26742	5.87957	6.00486	6.06704	3.22163	5.3858	4.27326	3.76187	4.94271	4.87784	3.77765	4.80635	3.78523	2.20462	1.01505	1.01505	4.58581	4.8899	4.96494	3.25149	B1
chr1-55836262-55836566	3.37959	3.07611	3.5036	3.13741	4.62918	4.7036	5.60908	5.18898	4.48955	3.94752	3.65279	1.01505	1.01505	2.19016	3.04233	2.66622	1.01505	2.65559	1.01505	1.01505	2.60296	1.01505	1.01505	1.01505	B1
chr1-55840408-55840698	3.91016	4.07045	4.20511	4.53984	5.18172	5.32149	5.56977	5.12714	4.05976	4.34675	2.46381	1.01505	2.36998	3.42558	3.24427	3.39719	1.01505	1.01505	1.01505	1.01505	4.54896	4.74023	4.85523	4.21711	B1
chr1-55884826-55885021	2.47512	2.26896	2.18073	2.47065	3.39953	3.69226	3.92904	4.43652	3.78269	2.37798	2.99259	2.53433	3.2262	1.01505	2.66201	2.21269	1.01505	2.20462	1.01505	1.01505	3.06414	2.65542	1.01505	1.01505	B1
chr1-55988652-55988754	2.47512	2.26896	2.18073	2.21933	3.2111	3.09442	3.61112	3.28168	2.64401	2.37798	1.01505	2.53433	2.36998	1.01505	1.78314	2.00189	1.01505	1.01505	1.01505	1.01505	3.44384	3.23599	4.12668	3.25149	B1
chr1-55990149-55990328	1.01505	3.07611	2.62409	2.67495	3.86294	3.74308	3.65029	3.68697	2.64401	2.657	1.01505	3.08274	2.87163	1.01505	2.08918	2.53474	1.01505	1.01505	1.01505	1.01505	2.51974	2.75694	3.6815	3.25149	B1
chr1-56066316-56066590	2.77028	3.02598	3.82782	3.00136	4.68015	4.80102	5.58956	5.28647	4.66374	3.74928	3.89165	3.76187	1.01505	2.63653	1.01505	2.38586	1.01505	1.01505	1.01505	1.01505	2.33183	2.75694	1.01505	1.01505	B1
chr1-56278414-56278774	2.47512	3.342	2.62409	3.13741	4.49882	4.13212	4.21365	4.53553	1.01505	1.01505	1.01505	1.01505	1.01505	2.19016	2.3166	2.78446	1.01505	1.01505	1.01505	1.01505	2.42985	2.54428	3.01624	1.01505	B1
chr1-56397875-56398222	3.37959	3.9978	3.19652	3.47698	4.83201	4.91412	4.45028	4.79691	3.22163	4.4794	2.99259	1.01505	1.01505	3.60964	2.80228	3.46532	3.10214	1.01505	1.01505	1.01505	2.10202	2.12047	3.01624	1.01505	B1
chr1-56627654-56627892	1.01505	2.36291	2.42508	2.67495	3.34836	3.75961	4.0499	3.56487	4.05976	4.12104	3.65279	2.53433	1.01505	1.01505	1.01505	1.71951	1.01505	1.01505	1.01505	1.01505	2.42985	2.12047	1.01505	1.01505	B1
chr1-56726726-56727064	2.47512	2.91937	3.59213	3.66346	3.86294	4.0141	4.55526	5.22878	1.01505	2.37798	1.01505	1.01505	1.01505	3.21221	3.4193	2.00189	1.01505	2.20462	1.01505	1.01505	3.70581	3.01893	4.12668	3.6534	B1
chr1-56809406-56809555	1.01505	1.7539	2.42508	2.21933	3.05776	2.98165	3.52923	3.68697	2.19583	3.07228	3.36322	3.76187	1.01505	1.01505	1.01505	2.00189	1.01505	1.01505	1.01505	1.01505	1.79252	2.12047	2.48226	1.01505	B1
chr1-56809568-56809687	1.01505	1.54032	2.18073	2.67495	3.05776	3.12113	3.72543	3.85191	1.01505	3.07228	4.27326	3.46473	1.01505	1.01505	1.01505	1.71951	1.01505	1.01505	1.01505	1.01505	1.79252	2.12047	1.01505	2.66776	B1
chr1-56878012-56878471	1.01505	4.11688	2.9428	3.82757	5.99854	5.77999	4.61471	4.33008	2.19583	3.38509	1.01505	1.01505	3.73584	3.7718	3.04233	2.53474	1.01505	2.20462	1.01505	1.01505	4.8201	4.32425	3.6815	3.25149	B1
chr1-57384979-57385222	2.47512	2.74008	3.40887	3.90286	4.88504	4.54373	4.02065	4.68662	3.62014	3.51763	2.99259	1.01505	1.01505	1.01505	2.3166	2.53474	1.01505	2.65559	1.01505	1.01505	2.94894	2.42101	1.01505	1.01505	B1
chr1-57385310-57385477	2.06854	1.9152	2.62409	2.21933	3.62975	3.70941	3.61112	3.74417	1.01505	2.37798	2.46381	1.01505	2.87163	1.01505	1.01505	1.01505	1.01505	2.20462	1.01505	1.01505	2.33183	2.42101	1.01505	1.01505	B1
chr1-57799834-57799990	1.01505	2.44917	3.19652	2.67495	3.54229	3.74308	3.76151	3.74417	3.4356	3.51763	1.01505	1.01505	1.01505	2.95714	1.78314	2.38586	1.01505	1.01505	1.01505	1.01505	1.96174	1.92472	2.48226	1.01505	B1
chr1-58212867-58212965	2.06854	2.04912	1.85021	2.47065	3.12129	2.98165	3.14025	3.56487	2.64401	3.07228	2.99259	3.08274	1.01505	1.01505	2.08918	1.01505	1.01505	1.01505	1.01505	1.01505	2.51974	2.12047	1.01505	1.01505	B1
chr1-58214444-58214898	4.11459	4.52964	4.20511	3.57341	5.86466	5.90887	5.53957	5.44682	4.89062	4.71247	3.65279	3.76187	3.5049	3.42558	2.08918	2.21269	1.01505	1.01505	1.01505	1.01505	3.83572	3.36299	3.01624	3.96357	B1
chr1-59967041-59967503	5.14834	5.09848	5.11122	4.33993	6.01837	6.09881	5.61874	4.87438	5.83086	5.419	5.37854	4.83087	2.87163	3.7718	4.64343	3.32542	4.58219	4.59839	3.85342	4.68872	5.71054	5.19906	5.41449	3.96357	B1
chr1-61491480-61491872	4.45136	4.94136	5.2501	4.44341	5.64227	5.67301	5.68461	5.90489	3.62014	4.20037	4.70245	3.46473	4.39958	4.38165	4.77361	4.92837	1.01505	2.65559	1.01505	1.01505	5.49626	5.2786	4.46406	3.25149	B1
chr1-62300704-62300905	2.47512	2.52913	3.19652	1.01505	3.77052	3.56582	3.34889	3.74417	2.96576	3.07228	4.09539	3.08274	1.01505	1.01505	1.78314	1.01505	1.01505	1.01505	1.01505	1.01505	3.92573	3.30101	1.01505	3.6534	B1
chr1-62621947-62622290	1.01505	2.91937	3.07591	3.47698	4.49882	4.30916	4.13416	4.17439	1.01505	3.38509	1.01505	2.53433	1.01505	3.42558	3.14722	3.65125	1.01505	1.01505	1.01505	3.18079	1.96174	2.12047	2.48226	3.96357	B1
chr1-64269200-64269428	3.91016	3.59712	3.75365	2.84896	4.40476	4.38475	4.23918	4.4703	4.29095	4.81611	2.46381	1.01505	1.01505	3.7718	2.80228	2.89219	3.10214	3.79952	3.43208	1.01505	3.98266	4.09512	4.46406	3.96357	B1
chr1-64321238-64321479	3.00709	2.9738	3.07591	2.67495	4.44077	4.21751	4.10663	4.04517	3.78269	2.657	1.01505	4.39513	1.01505	1.01505	2.3166	1.71951	1.01505	1.01505	1.01505	1.01505	3.00785	2.75694	3.01624	1.01505	B1
chr1-64471263-64471603	4.78385	4.38624	4.74795	4.22828	5.56338	5.09758	5.32017	5.14806	6.03377	5.08835	5.6576	5.26009	4.39958	3.7718	4.3823	4.55638	3.10214	4.07749	3.85342	4.34128	4.86566	4.52136	5.48967	4.93097	B1
chr1-64569386-64569795	3.20655	4.45975	3.96522	4.33993	5.83364	5.76804	5.37824	5.14806	5.86673	4.9587	3.36322	4.21404	3.2262	2.95714	3.33466	3.81493	1.01505	2.65559	1.01505	3.87946	3.00785	2.85056	3.01624	2.66776	B1
chr1-68145162-68145650	5.74217	4.97918	5.40074	5.22885	6.16082	5.87586	6.35594	6.38956	6.53488	5.98196	6.49803	5.85816	4.94271	4.16839	5.65233	4.49432	4.58219	5.27889	5.17045	3.18079	6.70616	6.31403	6.42553	6.22714	B1
chr1-68359074-68359467	3.37959	4.40497	4.63043	3.90286	5.20966	5.17214	5.03239	5.08438	4.57931	5.3858	3.65279	4.39513	2.87163	2.63653	3.77765	3.39719	3.78523	2.65559	2.81261	1.01505	3.2676	3.47895	4.12668	1.01505	B1
chr1-69319857-69320014	1.01505	1.7539	1.85021	2.21933	3.39953	3.1473	3.86444	3.02074	2.19583	1.01505	2.46381	1.01505	1.01505	1.01505	1.01505	1.71951	1.01505	1.01505	1.01505	1.01505	1.79252	1.66352	1.01505	1.01505	B1
chr1-71437952-71438216	2.47512	1.9152	2.18073	2.67495	3.18184	3.40525	3.72543	2.8115	1.01505	2.657	3.89165	3.46473	1.01505	1.01505	2.3166	2.38586	1.01505	1.01505	1.01505	1.01505	2.60296	2.54428	2.48226	3.25149	B1
chr1-71791853-71792301	4.20661	3.49362	4.02915	2.21933	5.07184	5.00539	4.81366	3.62728	4.57931	3.38509	3.65279	4.00617	2.87163	3.21221	4.34074	2.99132	1.01505	1.01505	1.01505	1.01505	4.90982	4.98796	4.46406	1.01505	B1
chr1-76726165-76726683	3.53277	4.20537	3.89821	3.90286	6.28717	5.97962	5.00311	4.99483	1.01505	3.51763	1.01505	1.01505	2.87163	3.60964	4.64343	2.99132	1.01505	2.65559	1.01505	1.01505	5.51539	5.13209	4.46406	1.01505	B1
chr1-77012067-77012373	3.53277	3.81191	3.5036	2.67495	5.37291	4.83206	5.19647	4.53553	5.02405	4.41463	4.27326	2.53433	1.01505	2.19016	3.64537	2.00189	1.01505	1.01505	2.81261	1.01505	3.98266	3.68476	5.06684	3.25149	B1
chr1-77467894-77468195	2.47512	2.60378	3.19652	2.47065	3.69185	4.13212	3.83097	3.28168	4.48955	4.12104	1.01505	1.01505	1.01505	1.01505	3.04233	2.99132	1.01505	1.01505	1.01505	1.01505	3.63595	3.68476	3.01624	3.25149	B1
chr1-80827627-80828015	3.79547	3.529	3.75365	3.47698	5.7024	5.19019	3.96025	4.04517	3.62014	3.07228	3.36322	1.01505	3.5049	2.63653	3.57411	3.24956	1.01505	1.01505	1.01505	1.01505	3.35863	2.85056	1.01505	1.01505	B1
chr1-81430581-81430650	1.01505	2.16537	1.01505	1.01505	3.58672	3.38377	3.08244	3.11367	1.01505	2.37798	1.01505	2.53433	2.87163	2.63653	2.66201	2.38586	1.01505	1.01505	1.01505	1.01505	2.10202	1.66352	2.48226	1.01505	B1
chr1-81430672-81430871	4.20661	3.59712	2.9428	3.37313	4.89369	4.96399	4.28889	3.85191	2.19583	3.23797	1.01505	2.53433	4.52605	4.04829	3.7131	3.46532	1.01505	2.97909	1.01505	1.01505	3.70581	2.85056	3.6815	4.21711	B1
chr1-81432176-81432481	3.20655	3.30125	4.20511	4.49244	5.59016	5.24301	5.70288	5.81641	1.01505	3.94752	2.99259	1.01505	1.01505	2.19016	3.7131	2.89219	1.01505	1.01505	1.01505	3.18079	3.06414	3.0954	2.48226	1.01505	B1
chr1-81432551-81432941	4.11459	4.36724	4.67069	4.67324	5.75539	5.69841	6.06964	6.57807	3.22163	4.91273	3.89165	4.95083	3.5049	3.42558	3.89836	3.16906	1.01505	3.2362	1.01505	1.01505	3.11807	3.0954	3.01624	2.66776	B1
chr1-81606657-81607037	3.37959	3.41995	4.82124	4.33993	4.72937	4.72031	5.45579	5.89258	4.1801	3.74928	3.36322	4.95083	1.01505	1.01505	1.78314	2.66622	1.01505	1.01505	1.01505	1.01505	1.56809	2.93756	1.01505	2.66776	B1
chr1-82879860-82880294	4.01611	3.30125	3.30694	3.47698	5.35427	4.79315	4.84703	5.22878	3.22163	2.657	3.65279	1.01505	4.64218	3.42558	4.83451	2.99132	1.01505	1.01505	1.01505	1.01505	4.39116	3.94517	4.30542	3.6534	B1
chr1-83102714-83103101	4.29299	3.12435	4.589	4.83365	4.38023	4.67817	5.60908	5.88016	4.81893	4.65768	4.93023	5.16423	1.01505	2.63653	3.955	2.78446	1.01505	1.01505	1.01505	1.01505	3.80437	3.86369	4.12668	4.43189	B1
chr1-84031903-84032183	1.01505	2.86246	2.79387	2.47065	4.13794	3.60315	4.36032	4.56706	2.19583	1.01505	2.46381	1.01505	2.87163	1.01505	3.04233	2.53474	1.01505	1.01505	1.01505	1.01505	1.79252	1.92472	1.01505	1.01505	B1
chr1-85427385-85427733	3.53277	3.30125	4.02915	3.00136	5.20966	4.14464	4.94271	4.62809	4.1801	3.51763	1.01505	1.01505	2.36998	2.95714	3.24427	3.39719	1.01505	1.01505	1.01505	1.01505	4.47225	4.57299	4.73638	4.43189	B1
chr1-86226265-86226552	1.01505	3.12435	3.5036	3.97428	3.9663	4.08089	4.13416	4.5979	3.22163	2.657	2.99259	3.46473	1.01505	1.01505	2.66201	1.71951	1.01505	1.01505	1.01505	1.01505	3.86637	3.47895	3.6815	3.25149	B1
chr1-87833218-87833463	2.77028	3.49362	3.40887	3.82757	4.09318	4.15705	4.40602	4.65765	2.19583	2.37798	3.36322	3.46473	2.87163	3.42558	3.33466	2.21269	1.01505	2.65559	3.43208	1.01505	3.44384	3.58574	1.01505	3.25149	B1
chr1-87959396-87959597	2.47512	2.04912	3.07591	2.84896	3.34836	3.1473	4.0499	4.29274	4.1801	3.38509	1.01505	3.08274	1.01505	1.01505	2.08918	2.00189	1.01505	1.01505	1.01505	3.18079	3.56233	3.23599	3.01624	1.01505	B1
chr1-88327731-88328115	4.72328	5.40632	4.67069	4.7557	6.0649	5.98307	6.03401	5.81641	5.02405	5.76701	4.57328	5.0615	4.64218	3.42558	3.7131	3.16906	3.78523	3.94542	1.01505	3.87946	4.2601	4.69442	4.30542	3.25149	B1
chr1-91177761-91178215	3.6704	3.07611	4.78506	4.33993	6.49393	5.67727	6.01951	5.35996	3.22163	2.37798	4.09539	1.01505	1.01505	1.01505	3.14722	2.99132	1.01505	1.01505	1.01505	1.01505	3.2676	3.16759	3.6815	1.01505	B1
chr1-91604794-91604962	1.01505	2.26896	2.42508	2.21933	2.95613	3.27082	3.39629	3.28168	2.19583	2.37798	2.46381	1.01505	1.01505	1.01505	2.3166	2.00189	1.01505	1.01505	1.01505	1.01505	2.75343	3.42222	3.01624	3.25149	B1
chr1-93970530-93970905	1.01505	2.36291	4.25919	3.13741	5.10941	4.71198	5.61874	5.22878	5.25856	4.76523	4.43119	4.21404	1.01505	1.01505	2.92805	2.53474	1.01505	1.01505	1.01505	1.01505	4.06392	3.63615	3.38991	3.6534	B1
chr1-93979501-93980316	7.0733	6.61062	6.66526	6.19691	7.70375	7.3998	7.46658	7.47946	6.97327	6.08882	6.18298	5.51436	6.77436	6.14088	6.95701	6.03165	4.58219	5.38332	3.43208	3.87946	7.53606	7.03879	6.98814	7.18848	B1
chr1-94284468-94284797	2.06854	3.38154	3.07591	3.47698	4.304	4.35285	4.59517	5.44682	3.62014	3.63835	2.99259	4.21404	1.01505	2.63653	3.955	2.78446	1.01505	1.01505	3.43208	1.01505	2.82211	3.47895	3.01624	1.01505	B1
chr1-94803506-94803747	5.19358	4.73563	5.42438	4.63015	5.97437	5.7026	6.09752	5.90489	5.86673	5.6601	6.13827	5.4345	5.5279	4.56695	4.11231	4.7278	4.58219	4.41237	2.81261	4.34128	4.83545	4.4121	3.92182	3.6534	B1
chr1-95006749-95007009	1.01505	2.36291	2.42508	1.87859	3.56469	3.6395	3.65029	2.8115	1.01505	2.657	4.09539	1.01505	1.01505	1.01505	2.3166	1.71951	1.01505	2.65559	1.01505	1.01505	2.33183	1.66352	2.48226	1.01505	B1
chr1-95889022-95889395	2.06854	1.9152	2.79387	1.01505	3.99911	3.12113	3.83097	4.08958	4.1801	3.07228	2.99259	3.08274	1.01505	3.60964	2.3166	2.78446	3.78523	2.65559	1.01505	1.01505	3.16984	3.36299	3.01624	1.01505	B1
chr1-96535490-96535681	3.53277	3.21578	4.09029	3.37313	4.32987	4.49593	4.16116	5.34194	1.01505	3.38509	2.99259	2.53433	1.01505	2.19016	3.77765	2.53474	1.01505	2.65559	1.01505	1.01505	4.72436	3.86369	4.12668	4.21711	B1
chr1-97204347-97204839	2.47512	3.81191	3.40887	4.10702	5.16755	4.5248	4.13416	4.65765	5.25856	3.74928	4.70245	4.39513	3.5049	4.16839	4.34074	4.00683	3.78523	3.2362	1.01505	1.01505	4.60388	4.46778	4.73638	6.16902	B1
chr1-100515781-100516136	5.00333	4.30869	3.59213	4.53984	5.03325	5.18419	5.45579	6.22263	1.01505	2.37798	2.46381	1.01505	1.01505	3.42558	3.57411	4.17552	1.01505	1.01505	1.01505	1.01505	3.11807	2.75694	3.01624	3.25149	B1
chr1-100529207-100529560	5.23745	4.76484	5.11122	4.28521	5.95391	5.83828	5.38958	5.57573	3.4356	3.94752	3.65279	4.00617	4.84939	5.13303	4.77361	4.21471	3.78523	4.41237	2.81261	1.01505	5.14946	5.07972	4.46406	3.6534	B1
chr1-100879512-100879764	3.00709	2.6739	2.79387	3.74795	3.71194	3.97244	4.55526	4.4703	2.19583	1.99602	2.99259	1.01505	1.01505	2.63653	2.08918	2.78446	1.01505	2.65559	1.01505	1.01505	2.75343	2.75694	1.01505	1.01505	B1
chr1-100995769-100996007	3.6704	3.62994	3.67527	4.16895	4.38023	4.2868	4.42832	5.10592	3.62014	3.63835	1.01505	4.00617	1.01505	1.01505	3.4193	3.08325	1.01505	3.45111	3.43208	1.01505	3.16984	2.85056	3.6815	2.66776	B1
chr1-101288493-101288920	4.45136	4.65989	4.98953	4.63015	5.54707	5.58493	5.17039	5.3052	4.95889	4.91273	4.57328	4.00617	2.36998	4.56695	4.3823	3.65125	1.01505	3.2362	4.17598	3.18079	4.58581	4.84871	3.38991	3.96357	B1
chr1-101297891-101298126	1.01505	2.26896	1.85021	1.87859	3.08991	3.33973	3.89711	2.9205	1.01505	1.01505	1.01505	2.53433	1.01505	1.01505	2.50265	2.00189	1.01505	1.01505	2.81261	1.01505	2.51974	2.12047	2.48226	1.01505	B1
chr1-101996896-101997152	3.20655	3.49362	3.82782	4.33993	4.31699	4.80884	4.33691	5.0403	2.64401	3.38509	3.65279	3.08274	1.01505	2.19016	2.92805	2.99132	3.10214	3.45111	1.01505	1.01505	2.68059	2.93756	3.6815	1.01505	B1
chr1-102621635-102621782	2.06854	2.26896	2.42508	2.84896	3.02478	3.19811	3.57079	4.33008	2.64401	2.657	2.46381	1.01505	1.01505	1.01505	1.78314	1.71951	1.01505	1.01505	1.01505	1.01505	2.22361	1.01505	1.01505	1.01505	B1
chr1-102622956-102623225	3.53277	3.94717	3.75365	4.28521	4.95282	5.06533	5.28417	4.77013	4.05976	3.07228	3.36322	4.00617	2.87163	1.01505	4.53734	3.16906	1.01505	1.01505	1.01505	1.01505	4.65677	4.71751	3.92182	4.78321	B1
chr1-102852617-102853059	4.01611	3.25921	3.30694	2.21933	4.96927	4.35285	4.89567	3.85191	2.19583	2.37798	1.01505	1.01505	1.01505	1.01505	3.24427	3.08325	1.01505	1.01505	1.01505	3.87946	2.68059	2.75694	1.01505	1.01505	B1
chr1-105870800-105870990	1.01505	1.01505	3.07591	2.21933	2.76594	2.16662	4.40602	5.01775	1.01505	1.01505	1.01505	3.08274	1.01505	2.19016	2.3166	1.71951	1.01505	2.20462	1.01505	1.01505	2.10202	1.66352	3.6815	1.01505	B1
chr1-106265039-106265355	1.01505	2.26896	2.42508	2.67495	3.05776	3.77595	4.40602	5.18898	2.96576	2.88198	1.01505	1.01505	1.01505	1.01505	1.01505	1.01505	1.01505	2.65559	1.01505	3.87946	2.60296	2.42101	1.01505	1.01505	B1
chr1-107740662-107741151	3.6704	4.18376	4.31128	5.01174	5.52504	4.90685	5.59935	5.62123	3.22163	3.38509	1.01505	1.01505	3.2262	3.60964	4.25376	3.08325	1.01505	2.97909	1.01505	3.87946	5.04787	3.82108	3.92182	4.78321	B1
chr1-108034414-108034719	3.00709	3.07611	4.54632	3.74795	4.98553	4.48618	4.81366	4.87438	3.4356	4.20037	4.27326	4.55567	3.2262	3.42558	3.77765	3.46532	1.01505	1.01505	1.01505	1.01505	3.89637	3.0954	3.6815	3.25149	B1
chr1-108830379-108831007	5.05332	5.41553	5.16839	5.31269	5.88642	6.11462	5.75636	5.90489	6.319	6.10927	5.45354	5.26009	4.39958	4.94603	5.22355	5.14502	1.01505	5.044	3.43208	4.68872	5.79901	5.78245	5.62917	5.90985	B1
chr1-109392985-109393324	4.52437	3.97271	5.22337	4.97785	5.36051	5.30503	5.67538	6.05605	6.12542	5.91381	5.94412	5.85816	3.5049	4.56695	4.64343	4.75446	3.78523	3.2362	3.43208	3.87946	5.4473	5.11484	4.73638	4.43189	B1
chr1-109530323-109530632	3.20655	3.342	4.02915	4.33993	5.15323	4.34205	5.22208	5.48015	4.29095	3.85194	4.43119	4.55567	2.36998	2.95714	3.64537	2.38586	3.10214	1.01505	1.01505	1.01505	3.31389	2.65542	3.6815	2.66776	B1
chr1-110089978-110090188	1.01505	1.7539	2.18073	2.67495	2.63565	2.43209	4.33691	4.74283	2.19583	2.657	2.46381	3.46473	1.01505	1.01505	2.3166	2.21269	1.01505	1.01505	1.01505	1.01505	2.33183	1.66352	3.01624	1.01505	B1
chr1-111721957-111722162	1.01505	2.6739	2.42508	3.00136	3.15192	3.19811	3.72543	3.9028	3.78269	3.63835	2.99259	1.01505	1.01505	1.01505	1.01505	1.71951	3.10214	1.01505	1.01505	1.01505	3.00785	3.5334	3.01624	4.61836	B1
chr1-111733365-111733757	3.91016	3.17087	3.40887	3.97428	4.40476	4.67817	4.47191	4.79691	3.4356	4.34675	4.09539	4.39513	3.2262	1.01505	3.04233	3.81493	3.78523	2.65559	2.81261	1.01505	3.95448	3.30101	4.30542	4.43189	B1
chr1-112325597-112325900	2.77028	3.41995	3.19652	3.57341	4.10826	4.15705	4.21365	4.62809	3.62014	3.94752	2.99259	5.0615	3.93354	2.63653	3.24427	2.53474	1.01505	2.65559	1.01505	1.01505	3.95448	4.23057	4.73638	4.43189	B1
chr1-112342616-112342919	3.53277	3.49362	4.85652	3.66346	4.68015	4.57165	5.40083	4.84902	4.48955	4.34675	4.57328	4.21404	2.87163	3.60964	3.89836	2.89219	1.01505	1.01505	1.01505	1.01505	4.06392	3.9842	3.38991	2.66776	B1
chr1-112460812-112460960	3.6704	3.41995	4.02915	3.57341	2.31976	2.64494	3.14025	2.8115	3.22163	1.01505	1.01505	4.00617	2.87163	3.21221	3.14722	1.71951	1.01505	1.01505	1.01505	1.01505	3.86637	3.42222	3.92182	3.6534	B1
chr1-112513135-112513694	6.16123	6.98853	6.65532	6.94674	7.57851	7.727	7.43144	7.44197	6.76119	6.74043	5.6576	6.49125	5.64329	6.45245	6.55049	5.36802	3.78523	4.19817	1.01505	1.01505	7.74257	7.71125	7.35215	7.15895	B1
chr1-114002866-114003210	2.06854	3.84004	3.96522	3.47698	4.54361	4.84734	4.9272	4.715	3.62014	3.94752	4.82088	2.53433	2.87163	2.95714	3.33466	3.16906	1.01505	2.97909	3.43208	1.01505	2.94894	2.93756	1.01505	2.66776	B1
chr1-115301625-115301889	2.06854	2.74008	2.42508	2.21933	3.51952	4.0412	3.19559	2.9205	4.05976	3.23797	1.01505	1.01505	2.87163	2.19016	2.08918	1.71951	1.01505	3.2362	1.01505	1.01505	2.94894	3.23599	3.01624	2.66776	B1
chr1-115411676-115412106	4.78385	2.9738	1.85021	2.21933	5.99052	4.95697	4.3131	3.9028	2.96576	2.37798	2.99259	1.01505	5.03032	4.38165	2.92805	3.16906	1.01505	1.01505	1.01505	1.01505	2.42985	2.65542	3.01624	2.66776	B1
chr1-115702842-115703393	5.94065	4.69067	5.49306	5.71289	6.29044	6.2177	6.32089	6.21277	5.90172	3.94752	5.8912	6.08411	5.58675	5.13303	5.35374	4.75446	4.8582	2.20462	3.43208	1.01505	4.90982	4.4121	4.12668	1.01505	B1
chr1-115726184-115726461	3.37959	3.84004	3.67527	3.37313	4.90229	4.61701	4.26425	3.95189	5.46006	5.04642	5.21563	4.55567	3.93354	3.9169	3.83932	3.39719	1.01505	1.01505	1.01505	1.01505	2.51974	3.01893	2.48226	2.66776	B1
chr1-115727666-115728263	6.09139	5.88828	5.3274	5.75341	6.71415	6.73562	6.19752	6.0338	5.75633	6.18829	5.6576	5.34994	5.03032	5.85306	5.31164	5.80916	5.08941	3.94542	4.65935	5.20125	4.78889	4.71751	4.73638	4.61836	B1
chr1-115829294-115829574	4.01611	4.28863	3.59213	4.04222	5.19576	5.50557	4.7086	4.08958	5.63675	5.81763	4.70245	3.46473	1.01505	3.42558	3.04233	3.08325	3.78523	1.01505	2.81261	1.01505	4.14073	4.35414	4.12668	4.43189	B1
chr1-115872665-115872930	1.01505	1.9152	1.85021	1.01505	4.304	3.69226	3.76151	2.8115	1.01505	1.99602	2.99259	1.01505	1.01505	1.01505	2.50265	1.01505	1.01505	1.01505	1.01505	1.01505	3.16984	2.93756	3.01624	1.01505	B1
chr1-116334112-116334462	3.37959	3.30125	2.9428	3.97428	4.83201	5.02565	5.22208	5.12714	3.92811	2.657	2.99259	3.08274	1.01505	3.60964	3.14722	3.08325	1.01505	3.2362	1.01505	1.01505	3.21963	2.75694	1.01505	1.01505	B1
chr1-116472656-116472815	1.01505	2.6739	1.85021	2.84896	3.93269	3.36193	3.68837	4.21495	2.19583	2.657	3.36322	2.53433	2.36998	2.95714	2.66201	2.53474	1.01505	1.01505	1.01505	3.18079	2.42985	2.42101	1.01505	1.01505	B1
chr1-116472820-116472901	2.06854	2.04912	2.18073	2.21933	3.34836	2.82485	2.89143	3.35828	1.01505	2.37798	3.36322	2.53433	1.01505	2.63653	2.08918	2.00189	1.01505	2.20462	1.01505	3.18079	2.22361	2.12047	1.01505	1.01505	B1
chr1-117017747-117018084	3.00709	3.07611	3.59213	3.26053	4.39255	4.84734	4.36032	4.53553	3.4356	2.88198	1.01505	2.53433	3.93354	4.47732	4.00943	3.16906	1.01505	1.01505	2.81261	1.01505	2.22361	2.54428	3.01624	2.66776	B1
chr1-119285456-119285789	3.00709	4.86259	2.62409	3.97428	5.61645	5.62964	5.75636	4.84902	3.4356	3.74928	3.89165	2.53433	1.01505	3.7718	2.50265	2.66622	1.01505	3.2362	1.01505	1.01505	3.00785	3.16759	3.01624	1.01505	B1
chr1-119336766-119337413	5.23745	4.80755	6.32005	5.81213	6.84868	6.43208	7.11101	7.0954	4.39373	5.28135	4.27326	4.6999	4.84939	4.47732	4.46193	3.65125	3.78523	1.01505	3.43208	1.01505	3.77229	3.94517	4.12668	3.25149	B1
chr1-119613843-119614066	4.59381	4.44173	3.67527	3.90286	4.9936	4.84734	4.65301	4.77013	4.95889	5.00323	4.70245	4.83087	4.2607	4.38165	4.34074	4.39583	1.01505	4.30932	4.17598	3.87946	4.75699	4.71751	4.96494	5.06489	B1
chr1-119637711-119638050	5.10161	4.80755	4.20511	4.7557	5.56338	5.66444	5.06107	5.18898	5.41227	4.9587	5.21563	4.83087	2.87163	4.16839	4.11231	2.78446	1.01505	3.63638	1.01505	1.01505	5.72704	5.66912	4.85523	5.40474	B1
chr1-147072679-147072976	1.01505	3.25921	2.79387	3.37313	3.9496	4.13212	3.61112	4.04517	4.29095	3.38509	3.89165	4.6999	2.87163	1.01505	3.04233	3.08325	3.10214	2.65559	3.43208	3.87946	4.11559	4.23057	4.12668	1.01505	B1
chr1-147084925-147085149	3.6704	4.18376	4.20511	4.04222	4.83201	4.48618	5.19647	5.18898	5.55112	5.35182	3.89165	4.6999	1.01505	2.63653	3.83932	3.08325	3.10214	2.65559	2.81261	1.01505	3.56233	3.90503	4.30542	2.66776	B1
chr1-150543742-150544112	4.20661	4.79345	4.36151	4.44341	5.34171	5.56665	5.23471	5.37776	3.22163	4.03697	2.99259	3.08274	3.93354	2.63653	2.80228	3.24956	4.58219	3.63638	3.43208	1.01505	5.04787	5.24731	4.85523	4.21711	B1
chr1-152440946-152441141	1.01505	3.21578	2.79387	2.67495	3.37419	4.0412	3.0219	4.25438	1.01505	3.94752	3.89165	3.08274	2.87163	3.42558	3.33466	3.46532	3.78523	3.2362	1.01505	1.01505	3.21963	3.01893	4.46406	3.25149	B1
chr1-152837094-152837277	2.77028	2.26896	2.62409	1.01505	3.08991	3.17296	3.24869	3.62728	2.19583	2.37798	1.01505	1.01505	1.01505	2.19016	2.08918	1.71951	1.01505	1.01505	1.01505	3.87946	2.42985	2.75694	1.01505	1.01505	B1
chr1-152865073-152865689	3.91016	3.72393	5.53708	5.10884	5.89932	5.63842	6.47228	6.46629	3.78269	4.03697	4.09539	3.08274	1.01505	1.01505	4.42268	3.53016	1.01505	2.97909	2.81261	1.01505	4.85063	4.09512	5.75633	3.6534	B1
chr1-153490299-153490576	3.37959	4.40497	4.31128	4.49244	5.13877	5.20801	5.15717	5.16867	3.92811	5.08835	4.09539	3.76187	4.74954	4.87784	4.25376	3.39719	3.10214	4.07749	4.65935	4.34128	4.2601	4.4121	4.85523	2.66776	B1
chr1-153928716-153929047	1.01505	3.21578	2.9428	3.26053	4.71966	4.2293	4.61471	4.68662	3.62014	4.4794	3.89165	3.08274	2.36998	3.60964	2.66201	1.01505	1.01505	1.01505	1.01505	1.01505	1.01505	2.28185	3.01624	1.01505	B1
chr1-154349209-154349386	1.01505	2.26896	3.07591	2.21933	3.6084	3.38377	4.42832	4.68662	3.62014	2.37798	2.46381	1.01505	1.01505	1.01505	3.04233	2.38586	1.01505	1.01505	1.01505	1.01505	2.10202	1.66352	1.01505	2.66776	B1
chr1-154578158-154578292	3.20655	2.6739	3.40887	2.47065	3.58672	3.6749	3.79668	4.21495	2.96576	2.657	2.46381	1.01505	1.01505	2.19016	1.78314	3.08325	1.01505	1.01505	2.81261	1.01505	2.94894	2.42101	1.01505	3.25149	B1
chr1-154578302-154578420	2.47512	2.6739	2.42508	2.67495	3.23972	3.17296	3.83097	4.04517	3.4356	2.37798	2.46381	1.01505	2.36998	2.19016	1.01505	2.89219	1.01505	1.01505	1.01505	1.01505	1.96174	1.92472	1.01505	2.66776	B1
chr1-156305923-156306156	1.01505	2.26896	2.18073	1.87859	3.62975	3.48792	3.52923	2.40778	4.57931	3.38509	1.01505	1.01505	1.01505	2.19016	1.78314	1.01505	1.01505	1.01505	1.01505	1.01505	2.75343	2.12047	1.01505	1.01505	B1
chr1-156673783-156673943	2.06854	2.44917	3.75365	3.13741	4.12318	3.77595	4.21365	4.36645	3.22163	2.657	3.36322	1.01505	1.01505	2.19016	2.92805	2.53474	3.10214	1.01505	1.01505	3.18079	2.33183	2.42101	3.6815	2.66776	B1
chr1-156815383-156815718	3.79547	4.30869	3.30694	3.90286	5.42741	5.20209	4.89567	4.65765	1.01505	2.88198	2.99259	3.08274	3.93354	2.63653	3.83932	3.46532	3.78523	2.65559	1.01505	1.01505	4.1897	2.93756	1.01505	3.25149	B1
chr1-156894702-156894860	3.91016	3.30125	3.07591	2.21933	4.36781	3.94396	4.13416	4.5979	3.92811	3.51763	2.99259	3.08274	3.73584	2.19016	3.04233	2.99132	1.01505	2.65559	2.81261	3.18079	3.2676	3.01893	3.01624	3.25149	B1
chr1-161206888-161207113	5.00333	4.52964	4.31128	4.90757	5.56878	5.50077	5.48778	5.3052	4.74344	4.34675	4.43119	4.00617	3.73584	3.21221	3.49891	3.46532	3.10214	3.45111	1.01505	1.01505	5.18578	5.38303	4.85523	5.40474	B1
chr1-161207215-161207507	4.29299	4.87602	5.16839	5.36598	5.83364	5.99678	5.96757	6.28045	5.36284	5.28135	5.21563	4.21404	3.73584	4.47732	5.10524	4.36141	3.10214	2.65559	2.81261	1.01505	6.00911	5.87734	5.69416	5.50223	B1
chr1-163561648-163561803	1.01505	2.74008	2.42508	1.01505	3.18184	3.19811	3.19559	3.85191	2.19583	2.657	2.99259	1.01505	2.36998	2.63653	2.3166	2.78446	3.78523	1.01505	1.01505	1.01505	2.68059	2.93756	1.01505	2.66776	B1
chr1-164064572-164064861	1.01505	3.02598	2.9428	1.87859	3.73175	4.2868	3.86444	3.49945	2.64401	3.74928	1.01505	3.08274	2.87163	2.63653	2.08918	2.66622	1.01505	1.01505	1.01505	1.01505	2.68059	2.28185	1.01505	1.01505	B1
chr1-164155340-164155773	2.47512	3.86761	2.42508	1.01505	5.52504	5.19019	4.38335	3.02074	1.01505	1.01505	2.99259	1.01505	1.01505	3.42558	3.14722	2.78446	1.01505	2.20462	1.01505	1.01505	4.14073	3.77712	3.01624	1.01505	B1
chr1-164265307-164265522	3.79547	3.69331	3.5036	3.82757	4.58704	4.72031	4.28889	4.62809	2.64401	2.88198	1.01505	1.01505	3.73584	4.16839	3.89836	3.16906	1.01505	1.01505	3.43208	1.01505	3.16984	3.5334	2.48226	4.43189	B1
chr1-164928326-164928776	3.37959	2.60378	3.30694	1.87859	5.33539	4.10674	4.23918	4.53553	2.64401	2.37798	1.01505	4.00617	1.01505	3.42558	2.80228	2.53474	1.01505	1.01505	1.01505	1.01505	2.33183	3.16759	3.01624	1.01505	B1
chr1-164982613-164982891	1.01505	2.44917	2.18073	2.21933	3.91558	4.29802	3.19559	3.62728	1.01505	2.37798	1.01505	1.01505	2.87163	2.19016	1.01505	2.38586	1.01505	2.20462	1.01505	1.01505	2.88715	3.23599	1.01505	1.01505	B1
chr1-165010713-165011172	4.72328	4.348	4.41002	3.97428	5.67765	5.52937	5.69377	5.48015	2.64401	3.38509	3.36322	3.08274	4.94271	4.16839	4.97626	5.57597	1.01505	2.65559	1.01505	1.01505	4.2828	3.68476	3.38991	2.66776	B1
chr1-165393369-165393570	3.00709	3.17087	3.40887	3.26053	3.9663	4.02771	4.28889	4.08958	4.05976	3.07228	2.46381	3.08274	3.73584	2.95714	3.7131	3.08325	3.10214	2.20462	1.01505	1.01505	3.63595	3.16759	4.12668	3.6534	B1
chr1-165398018-165398376	1.01505	3.72393	4.54632	3.82757	5.10197	4.94283	5.06107	5.16867	5.08637	5.24477	4.09539	4.39513	2.87163	2.63653	2.3166	2.38586	1.01505	1.01505	1.01505	1.01505	2.75343	3.0954	3.38991	4.93097	B1
chr1-165452415-165452747	1.01505	2.36291	2.9428	3.37313	5.10197	4.5248	5.19647	5.37776	4.89062	3.94752	4.09539	5.0615	1.01505	2.95714	1.78314	2.21269	1.01505	1.01505	1.01505	1.01505	2.51974	1.92472	1.01505	1.01505	B1
chr1-167423753-167424037	4.29299	3.75389	4.20511	4.87108	5.28378	5.14771	5.65675	5.92921	2.96576	2.37798	3.89165	2.53433	2.87163	2.95714	4.92124	4.25284	1.01505	2.20462	1.01505	1.01505	4.93851	4.64708	4.73638	5.06489	B1
chr1-167469476-167469561	1.01505	1.54032	1.85021	1.87859	3.34836	2.38414	2.82069	3.11367	3.22163	1.99602	2.46381	2.53433	1.01505	1.01505	2.3166	1.71951	1.01505	1.01505	1.01505	1.01505	2.10202	1.92472	2.48226	1.01505	B1
chr1-167477923-167478291	2.77028	4.18376	4.89095	5.19977	5.65754	5.59849	6.0906	5.7633	3.62014	2.88198	3.65279	3.76187	1.01505	2.63653	4.71001	4.00683	1.01505	2.65559	3.43208	1.01505	5.16167	4.69442	5.16196	3.25149	B1
chr1-167655684-167656208	4.37439	4.83534	4.95741	4.58571	6.37593	6.14263	6.21035	6.27097	6.09551	5.84228	5.29939	4.55567	3.73584	1.01505	4.3823	2.53474	3.78523	3.63638	1.01505	3.87946	5.65989	5.50702	5.69416	4.93097	B1
chr1-167658815-167658927	3.6704	3.25921	2.42508	2.84896	4.64979	4.46646	3.68837	3.28168	4.57931	3.63835	2.99259	1.01505	2.36998	2.63653	2.50265	1.71951	1.01505	3.45111	1.01505	1.01505	3.80437	4.02216	2.48226	3.25149	B1
chr1-168907857-168908134	2.77028	2.86246	3.19652	3.00136	3.88071	3.85484	4.3131	4.25438	2.64401	1.01505	2.46381	1.01505	1.01505	2.63653	2.08918	2.38586	1.01505	1.01505	1.01505	1.01505	1.96174	2.28185	1.01505	1.01505	B1
chr1-168920445-168921095	5.91392	5.75697	6.56267	6.16725	6.83756	6.66444	6.94839	7.05733	6.85338	6.18829	6.09213	5.59001	5.33533	5.704	5.88519	4.9744	1.01505	4.91034	4.17598	1.01505	5.76747	5.3392	5.56111	5.18734	B1
chr1-171209890-171210032	2.06854	1.9152	2.42508	1.87859	3.32202	3.1473	3.89711	4.17439	1.01505	1.99602	1.01505	3.08274	2.36998	1.01505	2.3166	1.01505	1.01505	1.01505	1.01505	1.01505	1.01505	1.92472	1.01505	1.01505	B1
chr1-172107297-172107770	4.01611	4.44173	3.96522	3.66346	5.43924	5.22562	4.45028	5.14806	3.22163	2.37798	2.99259	3.08274	4.64218	3.21221	3.24427	3.24956	3.78523	3.2362	1.01505	1.01505	3.16984	3.68476	4.12668	3.25149	B1
chr1-173388477-173388707	2.06854	2.74008	2.79387	2.47065	3.93269	3.9295	4.45028	3.11367	2.64401	1.01505	1.01505	1.01505	1.01505	1.01505	2.92805	1.01505	1.01505	1.01505	1.01505	1.01505	3.2676	3.47895	2.48226	1.01505	B1
chr1-174072542-174072851	3.00709	3.45729	4.02915	3.97428	4.44077	4.73682	4.53488	3.95189	4.74344	3.63835	3.89165	2.53433	1.01505	3.21221	2.3166	2.00189	1.01505	2.65559	1.01505	1.01505	2.94894	3.0954	3.6815	1.01505	B1
chr1-175204300-175204562	5.32134	4.45975	3.96522	4.28521	5.55253	5.31603	5.56977	5.51272	2.19583	2.657	3.89165	4.55567	4.94271	4.65126	4.16106	3.91418	1.01505	2.65559	1.01505	3.87946	3.31389	4.23057	3.38991	3.25149	B1
chr1-175221308-175221717	3.6704	3.97271	3.19652	3.47698	5.07943	5.03234	5.10305	4.40192	2.64401	3.63835	3.65279	4.21404	3.73584	2.95714	3.33466	3.46532	3.10214	2.65559	3.43208	1.01505	2.33183	3.42222	1.01505	3.6534	B1
chr1-175433812-175434292	1.01505	3.12435	3.30694	3.66346	4.16702	3.85484	5.30827	5.34194	2.96576	3.23797	1.01505	3.08274	2.36998	1.01505	2.50265	1.01505	1.01505	1.01505	1.01505	1.01505	4.03735	3.58574	1.01505	1.01505	B1
chr1-176559933-176560176	3.00709	3.97271	3.40887	3.37313	4.96107	4.66096	4.10663	4.25438	4.57931	3.63835	3.36322	3.76187	3.73584	2.95714	2.08918	2.99132	1.01505	2.65559	1.01505	3.87946	3.98266	3.77712	2.48226	4.21711	B1
chr1-176570443-176570707	2.77028	3.38154	3.19652	2.67495	5.16041	4.64354	4.23918	4.04517	1.01505	2.37798	2.99259	3.46473	3.73584	4.38165	3.14722	3.65125	1.01505	2.20462	1.01505	1.01505	3.77229	3.23599	1.01505	1.01505	B1
chr1-176570709-176571002	3.53277	3.49362	2.9428	2.67495	5.58485	5.03234	4.5142	5.06251	1.01505	2.37798	1.01505	2.53433	3.2262	4.38165	3.64537	3.91418	1.01505	1.01505	1.01505	1.01505	3.63595	3.73172	1.01505	1.01505	B1
chr1-176643531-176643933	2.77028	4.04665	4.78506	4.63015	5.92897	5.79577	5.96757	5.95311	6.06497	5.45144	5.21563	5.0615	1.01505	2.95714	2.80228	2.21269	1.01505	1.01505	1.01505	1.01505	2.94894	2.85056	3.01624	1.01505	B1
chr1-176779230-176779579	2.47512	2.60378	2.9428	2.67495	5.04105	4.41595	4.42832	4.40192	4.74344	3.63835	2.99259	3.46473	1.01505	1.01505	2.3166	3.16906	1.01505	1.01505	1.01505	1.01505	2.68059	3.23599	1.01505	1.01505	B1
chr1-176826312-176826579	1.01505	3.17087	2.18073	1.01505	4.40476	4.11949	4.38335	3.35828	1.01505	1.99602	2.46381	3.76187	2.87163	3.42558	2.3166	2.53474	1.01505	1.01505	1.01505	1.01505	2.82211	2.28185	2.48226	1.01505	B1
chr1-176843444-176843620	1.01505	2.16537	2.62409	1.01505	3.67146	3.19811	2.95835	2.69182	3.4356	1.01505	1.01505	2.53433	2.36998	3.21221	1.01505	2.53474	1.01505	2.20462	1.01505	1.01505	3.16984	2.54428	2.48226	3.25149	B1
chr1-176843717-176843998	2.47512	3.17087	3.40887	1.87859	4.57631	4.06778	4.28889	3.95189	3.62014	3.23797	1.01505	1.01505	2.36998	3.21221	2.50265	2.78446	1.01505	1.01505	1.01505	1.01505	3.06414	3.47895	1.01505	2.66776	B1
chr1-177422944-177423495	3.37959	4.80755	5.19615	5.44239	6.75253	6.47187	6.69384	6.60094	3.22163	3.94752	4.43119	3.46473	3.93354	4.38165	4.71001	4.46224	1.01505	1.01505	2.81261	1.01505	5.79901	5.11484	5.48967	4.78321	B1
chr1-178706546-178706755	1.01505	2.44917	1.85021	1.87859	2.84556	3.44722	3.34889	3.85191	2.64401	2.37798	1.01505	3.08274	3.5049	2.63653	2.3166	2.99132	1.01505	1.01505	1.01505	1.01505	2.33183	1.01505	1.01505	1.01505	B1
chr1-178933239-178933337	3.00709	3.12435	3.07591	2.47065	3.9496	4.06778	3.68837	4.25438	2.19583	2.657	1.01505	1.01505	2.87163	3.21221	3.24427	3.32542	1.01505	1.01505	1.01505	1.01505	4.08999	4.02216	3.38991	2.66776	B1
chr1-178934101-178934270	3.79547	3.7832	3.5036	3.26053	4.84099	4.56241	5.0468	5.39534	1.01505	3.23797	3.36322	1.01505	4.2607	2.63653	3.04233	3.24956	1.01505	1.01505	1.01505	3.18079	3.89637	4.13023	3.38991	3.6534	B1
chr1-179353559-179354103	5.54711	5.79975	5.44764	5.86854	6.15725	6.09881	6.60441	6.54701	5.31165	5.31702	4.09539	5.4345	4.84939	4.56695	5.02925	5.06225	4.58219	4.50842	3.43208	3.87946	4.89525	4.46778	4.46406	4.43189	B1
chr1-179817774-179818219	4.8978	4.76484	4.74795	5.22885	5.42741	5.88695	5.61874	5.81641	3.22163	5.12909	5.12667	5.16423	4.52605	3.60964	4.16106	4.00683	3.10214	2.97909	1.01505	1.01505	3.11807	3.42222	4.12668	1.01505	B1
chr1-182206815-182207310	5.28001	5.3207	5.37671	5.22885	6.30343	6.18814	6.29103	6.40697	3.78269	4.9587	5.52483	4.55567	4.94271	4.87784	5.84153	5.67661	3.10214	2.65559	3.43208	1.01505	5.52486	5.48038	5.33515	5.40474	B1
chr1-182332232-182332425	2.06854	2.44917	2.62409	2.67495	4.10826	3.6749	4.07855	2.23216	3.22163	3.23797	2.46381	1.01505	1.01505	2.19016	2.3166	1.01505	1.01505	1.01505	1.01505	1.01505	3.2676	3.58574	3.92182	1.01505	B1
chr1-182337956-182338132	3.00709	2.80281	3.5036	3.26053	4.57631	3.88519	4.69031	4.8232	3.78269	3.23797	3.89165	3.08274	3.93354	3.42558	3.64537	4.09371	3.10214	2.20462	3.85342	3.87946	3.67132	3.16759	1.01505	3.96357	B1
chr1-182338135-182338355	4.01611	2.9738	4.20511	3.66346	4.52139	4.20563	5.0752	5.14806	4.57931	3.38509	3.89165	3.46473	4.64218	3.7718	3.7131	4.28997	3.78523	3.2362	4.43818	1.01505	3.98266	3.16759	3.01624	4.78321	B1
chr1-183097627-183097990	5.00333	5.24005	5.3274	5.44239	5.90359	5.67301	6.06259	6.3541	6.36984	6.40227	6.09213	5.91806	4.39958	3.9169	4.46193	4.78064	1.01505	3.79952	2.81261	1.01505	4.72436	4.69442	4.12668	4.78321	B1
chr1-183148542-183148924	4.29299	4.02244	3.96522	4.63015	5.13149	5.20209	4.69031	4.79691	2.19583	4.4794	4.93023	4.83087	4.10663	4.04829	3.57411	4.61584	1.01505	2.97909	2.81261	4.68872	4.51112	4.35414	4.96494	4.43189	B1
chr1-183218071-183218636	4.45136	4.11688	4.41002	4.58571	6.13562	5.52464	5.88996	6.02255	4.1801	5.00323	5.03182	5.34994	4.2607	4.16839	5.02925	4.52569	1.01505	3.2362	3.43208	1.01505	5.75143	5.48038	5.9282	4.61836	B1
chr1-183239998-183240168	2.47512	2.91937	2.62409	2.47065	4.304	3.46772	3.79668	3.99931	2.96576	2.37798	1.01505	3.08274	4.2607	3.60964	3.33466	3.16906	1.01505	1.01505	1.01505	1.01505	2.10202	1.01505	1.01505	3.25149	B1
chr1-184405573-184405820	3.6704	3.75389	3.5036	2.84896	3.89826	4.06778	4.3131	4.62809	4.39373	4.27546	4.09539	3.76187	2.36998	3.21221	2.92805	3.46532	1.01505	3.45111	1.01505	1.01505	3.2676	3.42222	3.92182	3.96357	B1
chr1-184451608-184452189	4.84196	5.14354	6.17454	5.53832	6.44202	6.20004	6.50906	6.71013	6.03377	5.60351	6.04447	6.23298	4.84939	3.21221	4.57359	4.25284	1.01505	2.65559	1.01505	1.01505	5.42724	5.02537	5.06684	5.76036	B1
chr1-184535114-184535603	5.77226	5.58009	5.5586	5.69219	6.88152	6.43711	6.49341	6.50721	6.48962	5.89036	5.03182	5.91806	5.7501	5.01111	5.08035	5.16498	4.58219	4.30932	2.81261	3.87946	6.02252	5.2314	4.85523	4.93097	B1
chr1-184629780-184630337	6.11505	4.91558	4.98953	4.53984	6.79682	6.18814	6.41251	6.41559	6.85338	5.3858	5.03182	5.4345	5.89678	5.66419	5.94141	5.69043	3.78523	4.19817	1.01505	1.01505	6.69783	6.24458	6.12946	5.30015	B1
chr1-184630365-184630481	2.47512	2.86246	2.42508	2.47065	3.44881	3.50782	3.08244	3.56487	4.1801	2.657	3.36322	3.46473	2.87163	2.19016	3.14722	2.21269	1.01505	2.20462	1.01505	1.01505	3.95448	3.47895	3.38991	1.01505	B1
chr1-184802953-184803265	3.79547	3.41995	3.67527	3.82757	5.25727	5.26019	4.74449	4.56706	5.02405	5.08835	3.65279	5.16423	2.36998	1.01505	2.92805	2.38586	1.01505	1.01505	1.01505	1.01505	3.00785	3.23599	1.01505	2.66776	B1
chr1-184803267-184803528	3.53277	3.38154	4.31128	3.82757	5.20272	4.83206	5.01782	4.50329	4.1801	4.71247	3.65279	3.08274	3.2262	1.01505	3.04233	2.00189	1.01505	2.65559	1.01505	1.01505	2.33183	2.93756	1.01505	2.66776	B1
chr1-186424558-186424972	4.72328	4.22665	5.27633	4.44341	6.12102	5.94114	5.91369	5.88016	3.62014	4.71247	4.09539	5.51436	5.33533	2.63653	4.11231	4.36141	1.01505	3.2362	1.01505	1.01505	3.67132	3.16759	3.92182	3.96357	B1
chr1-192730378-192730499	2.06854	2.36291	1.85021	1.87859	3.62975	2.95183	3.39629	3.62728	1.01505	2.37798	1.01505	1.01505	1.01505	3.21221	1.78314	2.99132	1.01505	1.01505	1.01505	1.01505	1.79252	1.01505	1.01505	1.01505	B1
chr1-192735673-192735791	1.01505	1.7539	2.18073	1.87859	3.9663	2.82485	2.66553	2.9205	2.64401	2.37798	1.01505	1.01505	2.36998	1.01505	2.3166	2.00189	1.01505	1.01505	1.01505	1.01505	3.40191	3.42222	3.38991	3.25149	B1
chr1-192737183-192737343	1.01505	2.44917	2.62409	2.21933	4.20953	3.91488	3.68837	3.95189	3.22163	2.657	1.01505	3.08274	2.36998	2.63653	2.08918	1.71951	1.01505	2.65559	1.01505	1.01505	3.11807	3.0954	1.01505	2.66776	B1
chr1-192737355-192737851	3.91016	3.529	3.75365	4.16895	6.6316	5.86842	5.30827	5.69402	5.59457	5.12909	3.65279	1.01505	3.2262	2.63653	3.4193	3.24956	1.01505	1.01505	1.01505	1.01505	4.69097	4.2625	3.6815	4.61836	B1
chr1-192844425-192844743	4.01611	4.13953	3.75365	3.37313	4.98553	4.98484	5.0752	4.99483	3.62014	3.38509	1.01505	1.01505	3.93354	3.42558	2.80228	3.16906	1.01505	2.20462	1.01505	1.01505	3.80437	3.68476	3.6815	4.21711	B1
chr1-192986239-192986811	4.59381	4.92853	4.50233	4.04222	5.94978	5.63404	5.71194	4.97153	4.74344	5.24477	5.21563	4.00617	3.93354	4.27905	4.92124	2.78446	1.01505	3.2362	2.81261	1.01505	6.06205	6.12941	5.48967	6.16902	B1
chr1-193260593-193260761	3.20655	3.41995	3.07591	3.37313	4.304	4.38475	4.42832	4.50329	2.96576	3.74928	3.89165	1.01505	1.01505	1.01505	2.08918	2.99132	1.01505	1.01505	1.01505	1.01505	2.33183	2.75694	1.01505	1.01505	B1
chr1-195934954-195935651	3.6704	3.25921	4.36151	4.49244	6.91151	6.2177	6.85761	6.17261	7.36017	5.9596	5.12667	3.76187	2.87163	1.01505	3.4193	3.16906	1.01505	1.01505	1.01505	1.01505	4.2828	3.94517	1.01505	1.01505	B1
chr1-195939746-195939890	1.01505	2.16537	1.85021	1.87859	4.06252	3.62145	4.21365	3.74417	2.96576	2.657	2.46381	1.01505	1.01505	1.01505	1.78314	1.71951	1.01505	1.01505	1.01505	1.01505	1.96174	1.92472	1.01505	1.01505	B1
chr1-195954812-195955061	2.47512	1.54032	2.18073	1.01505	3.58672	3.19811	3.72543	2.8115	2.19583	1.01505	2.46381	1.01505	1.01505	2.19016	2.08918	1.71951	1.01505	1.01505	1.01505	1.01505	1.79252	1.92472	1.01505	1.01505	B1
chr1-201584387-201584879	6.37224	6.21224	5.98115	5.92283	7.07565	7.05168	6.99358	6.80508	6.21159	5.86652	6.30933	5.73032	6.58556	5.98812	6.09798	5.98758	4.58219	2.97909	3.43208	3.87946	6.56665	6.39461	6.03234	5.97914	B1
chr1-201737690-201738069	4.20661	3.94717	3.96522	4.94314	5.9865	5.50077	5.40083	5.65079	6.6627	5.35182	5.8912	5.59001	2.87163	4.47732	3.33466	4.05094	1.01505	2.20462	1.01505	3.18079	5.75947	4.32425	3.92182	3.96357	B1
chr1-201753548-201753809	2.06854	2.6739	3.75365	3.47698	3.49636	3.94396	4.67179	5.18898	1.01505	1.99602	2.99259	1.01505	2.36998	1.01505	3.33466	2.38586	1.01505	1.01505	1.01505	1.01505	3.63595	3.0954	3.6815	2.66776	B1
chr1-201791435-201791690	4.01611	4.22665	4.74795	4.44341	4.98553	5.02565	5.44496	5.51272	4.89062	4.54135	5.45354	4.83087	3.5049	3.60964	3.7131	3.86544	3.78523	3.2362	1.01505	1.01505	3.40191	3.16759	3.92182	3.96357	B1
chr1-202132569-202132839	4.29299	3.86761	4.09029	3.57341	5.00959	4.66096	4.98825	5.08438	5.55112	3.94752	2.99259	3.76187	3.5049	4.38165	4.71001	4.39583	3.78523	2.65559	2.81261	1.01505	5.0213	5.21532	5.56111	5.59352	B1
chr1-202255440-202255652	1.01505	3.25921	3.67527	3.47698	4.52139	4.8922	3.86444	4.40192	3.22163	4.20037	2.46381	3.46473	2.87163	2.19016	1.78314	1.01505	1.01505	1.01505	1.01505	1.01505	2.60296	2.75694	3.6815	1.01505	B1
chr1-202567690-202567745	2.77028	2.6739	3.07591	3.26053	2.11723	2.22557	2.27319	1.73139	1.01505	1.99602	2.99259	2.53433	1.01505	2.63653	2.08918	1.71951	1.01505	1.01505	1.01505	1.01505	2.33183	2.75694	2.48226	1.01505	B1
chr1-202710370-202710677	4.01611	3.45729	4.09029	3.57341	4.64979	4.30916	4.91152	4.68662	3.92811	3.07228	4.27326	4.21404	4.10663	2.95714	4.06181	3.96127	3.78523	1.01505	1.01505	4.68872	4.11559	4.32425	4.85523	4.43189	B1
chr1-203275116-203275315	2.47512	3.45729	2.79387	3.82757	4.6701	4.44647	5.03239	5.44682	4.57931	4.76523	4.57328	4.21404	2.87163	2.63653	3.14722	2.99132	1.01505	2.20462	2.81261	1.01505	4.85063	4.54741	3.92182	5.06489	B1
chr1-203275321-203275376	2.47512	2.36291	2.18073	2.47065	3.23972	2.82485	3.39629	3.68697	3.4356	3.07228	3.36322	3.46473	1.01505	2.19016	1.78314	2.53474	1.01505	1.01505	1.01505	1.01505	3.40191	2.75694	3.01624	3.96357	B1
chr1-203609229-203609663	3.6704	3.49362	3.30694	3.57341	4.63952	4.6867	4.42832	3.35828	4.57931	5.28135	3.89165	4.83087	1.01505	4.16839	3.49891	2.78446	1.01505	3.45111	1.01505	3.87946	4.74077	4.4121	4.73638	4.61836	B1
chr1-204457024-204457354	2.06854	3.62994	3.96522	3.47698	4.47588	4.58997	5.18349	5.28647	2.64401	2.37798	3.65279	1.01505	2.87163	2.19016	3.7131	2.53474	1.01505	1.01505	2.81261	1.01505	1.96174	1.92472	3.01624	1.01505	B1
chr1-207920423-207920593	2.77028	3.02598	2.9428	2.21933	4.03118	3.6749	3.92904	3.9028	1.01505	3.07228	2.99259	1.01505	3.73584	3.60964	2.08918	2.38586	1.01505	1.01505	1.01505	1.01505	2.22361	2.28185	1.01505	1.01505	B1
chr1-208422911-208423050	1.01505	2.26896	2.79387	2.84896	3.34836	3.38377	3.76151	3.11367	1.01505	2.37798	1.01505	1.01505	1.01505	1.01505	2.50265	2.00189	1.01505	1.01505	3.43208	1.01505	2.75343	3.23599	3.01624	3.6534	B1
chr1-208652280-208652621	4.20661	4.70581	4.54632	4.94314	5.71705	5.7151	6.00486	5.92921	5.63675	5.08835	4.82088	4.21404	4.84939	4.16839	4.77361	3.708	5.7595	4.07749	1.01505	4.34128	4.5675	4.44022	4.46406	3.96357	B1
chr1-208950284-208950403	1.01505	2.36291	2.42508	2.21933	3.75127	3.38377	2.66553	3.11367	2.64401	2.37798	1.01505	1.01505	1.01505	2.63653	2.3166	1.01505	1.01505	1.01505	1.01505	3.87946	2.33183	2.65542	1.01505	1.01505	B1
chr1-208950417-208950604	1.01505	2.16537	2.9428	2.67495	4.35527	3.79209	2.74561	3.43072	2.19583	2.37798	2.99259	1.01505	1.01505	2.63653	2.3166	2.00189	1.01505	1.01505	1.01505	1.01505	2.60296	2.28185	1.01505	1.01505	B1
chr1-209029848-209029989	1.01505	2.04912	2.42508	2.21933	2.95613	2.88996	3.29974	3.56487	2.96576	1.01505	1.01505	1.01505	2.36998	1.01505	2.66201	2.66622	3.10214	1.01505	1.01505	1.01505	2.10202	2.12047	1.01505	3.25149	B1
chr1-209299760-209300235	3.79547	3.529	5.96515	5.13979	6.21339	5.95525	6.27281	6.13131	5.41227	4.65768	5.77913	5.26009	3.5049	2.19016	4.11231	3.39719	1.01505	1.01505	1.01505	1.01505	4.72436	4.92993	4.46406	4.78321	B1
chr1-213997097-213997369	3.6704	3.529	3.96522	3.74795	4.56549	4.83972	4.91152	4.68662	4.39373	3.85194	4.09539	3.08274	3.93354	3.9169	2.92805	3.86544	1.01505	2.97909	1.01505	1.01505	2.82211	2.54428	1.01505	3.96357	B1
chr1-214690788-214690990	1.01505	1.7539	2.42508	2.21933	4.26428	3.52743	2.74561	2.55865	1.01505	1.99602	1.01505	1.01505	1.01505	2.19016	2.08918	2.21269	1.01505	1.01505	1.01505	1.01505	2.10202	2.75694	1.01505	1.01505	B1
chr1-217857139-217857331	1.01505	2.36291	2.62409	1.87859	3.49636	3.19811	3.61112	2.9205	2.64401	2.37798	1.01505	1.01505	1.01505	2.63653	2.08918	2.00189	1.01505	1.01505	1.01505	3.18079	1.56809	2.12047	1.01505	1.01505	B1
chr1-217881288-217881472	1.01505	1.9152	1.85021	1.01505	3.49636	2.79095	3.29974	3.20037	1.01505	2.37798	1.01505	1.01505	1.01505	2.19016	2.08918	2.00189	1.01505	1.01505	1.01505	1.01505	1.96174	1.92472	2.48226	1.01505	B1
chr1-218501206-218501517	2.77028	3.62994	3.07591	3.00136	4.12318	4.10674	3.96025	4.17439	4.39373	3.38509	3.65279	3.46473	1.01505	1.01505	2.08918	3.08325	3.78523	1.01505	2.81261	3.87946	4.58581	4.19791	4.46406	4.43189	B1
chr1-218665295-218665516	3.00709	2.60378	2.79387	2.67495	3.44881	3.79209	3.57079	3.99931	3.22163	3.07228	2.46381	3.46473	2.87163	2.63653	1.01505	2.53474	1.01505	2.97909	1.01505	1.01505	3.80437	3.86369	4.12668	4.78321	B1
chr1-218671497-218671796	3.37959	3.84004	4.09029	2.84896	4.63952	4.72031	4.42832	4.36645	4.39373	3.85194	3.65279	4.00617	1.01505	3.42558	1.78314	2.00189	1.01505	1.01505	1.01505	1.01505	3.63595	2.65542	2.48226	1.01505	B1
chr1-218686237-218686816	5.23745	5.48712	5.64158	4.83365	6.12834	6.09881	6.02678	6.1624	4.81893	4.65768	5.03182	3.08274	3.73584	3.60964	5.22355	3.46532	3.78523	4.59839	1.01505	1.01505	5.18578	5.48038	5.81593	6.10847	B1
chr1-218739446-218739766	4.72328	4.49513	4.50233	3.37313	6.25744	5.72337	5.72093	5.86764	4.1801	3.51763	4.43119	4.55567	4.64218	2.95714	3.4193	3.32542	1.01505	2.20462	3.43208	3.18079	2.75343	3.16759	1.01505	1.01505	B1
chr1-219161298-219161779	2.47512	4.02244	2.18073	2.67495	5.53058	5.59398	4.13416	3.95189	1.01505	3.23797	1.01505	3.08274	1.01505	3.42558	1.01505	2.66622	1.01505	2.65559	3.43208	1.01505	4.01027	4.05911	3.38991	1.01505	B1
chr1-220300517-220300719	2.06854	2.80281	2.42508	3.26053	3.58672	3.77595	3.52923	3.56487	2.96576	3.74928	2.99259	4.21404	2.87163	3.21221	3.33466	3.39719	3.10214	1.01505	3.43208	1.01505	3.21963	3.47895	4.30542	1.01505	B1
chr1-225519120-225519550	3.79547	4.36724	4.41002	4.28521	4.9936	5.00539	4.91152	5.72213	3.78269	3.63835	5.03182	2.53433	3.93354	3.7718	4.46193	4.17552	5.08941	3.94542	3.43208	4.68872	4.49182	4.13023	3.01624	3.25149	B1
chr1-225889007-225889611	5.61511	5.0754	5.51524	5.64988	6.52753	6.29183	6.54493	6.97805	6.21159	5.45144	5.77913	5.59001	4.10663	4.73085	4.64343	4.49432	1.01505	2.65559	3.43208	3.87946	3.56233	2.93756	2.48226	2.66776	B1
chr1-226510413-226510787	2.06854	3.89464	2.62409	3.13741	4.93617	4.79315	4.5142	3.62728	1.01505	2.37798	3.36322	1.01505	3.5049	3.60964	3.57411	2.21269	3.78523	1.01505	1.01505	1.01505	4.1897	4.78462	4.73638	2.66776	B1
chr1-226814751-226815507	5.83061	5.33047	5.93258	5.69219	7.05277	6.60977	6.8371	6.53914	7.17252	6.54418	6.78569	6.67594	5.84953	5.34956	5.70201	5.22327	1.01505	3.63638	5.0195	3.87946	6.28993	5.98541	5.98121	5.30015	B1
chr1-227357419-227357704	4.20661	4.51249	3.59213	4.63015	5.65754	5.50077	5.17039	5.42987	4.48955	4.86523	3.65279	2.53433	3.5049	3.21221	3.14722	3.59205	3.10214	2.20462	3.85342	4.68872	2.88715	3.73172	1.01505	3.96357	B1
chr1-227429684-227429791	1.01505	1.54032	1.01505	2.21933	2.8064	3.03928	3.34889	3.20037	2.19583	3.07228	1.01505	3.08274	1.01505	1.01505	1.01505	1.01505	1.01505	2.65559	1.01505	1.01505	2.68059	3.16759	3.38991	3.6534	B1
chr1-227429806-227429913	1.01505	1.7539	1.85021	2.47065	2.92035	2.92127	2.74561	2.9205	2.64401	2.657	1.01505	3.08274	1.01505	1.01505	1.01505	1.71951	1.01505	2.20462	1.01505	1.01505	3.06414	2.93756	3.01624	1.01505	B1
chr1-229642480-229642698	2.47512	2.44917	2.9428	2.47065	3.56469	3.62145	4.18765	4.33008	1.01505	2.37798	1.01505	3.08274	2.36998	1.01505	1.01505	2.21269	1.01505	1.01505	1.01505	1.01505	1.56809	1.92472	1.01505	1.01505	B1
chr1-229843861-229844346	2.47512	3.81191	4.20511	3.47698	4.7581	5.06533	4.7621	4.92378	2.96576	4.03697	3.65279	3.08274	2.36998	3.21221	2.08918	2.99132	1.01505	1.01505	4.65935	3.87946	3.00785	3.90503	1.01505	3.96357	B1
chr1-230112291-230112759	4.11459	4.11688	4.50233	4.53984	5.3852	4.86995	5.40083	5.46358	4.57931	4.86523	3.65279	3.76187	3.2262	3.60964	3.7131	2.99132	1.01505	2.20462	1.01505	1.01505	5.14946	4.86945	5.69416	5.40474	B1
chr1-231020620-231021114	3.79547	3.7832	2.18073	3.57341	5.57951	5.51514	5.10305	5.01775	6.55698	5.84228	6.09213	5.26009	1.01505	1.01505	2.50265	2.38586	1.01505	1.01505	1.01505	1.01505	3.67132	3.0954	5.41449	3.96357	B1
chr1-231958530-231958795	2.06854	2.91937	2.79387	1.87859	4.16702	4.00035	3.76151	3.56487	3.4356	2.88198	1.01505	3.08274	2.87163	2.63653	3.04233	2.00189	1.01505	2.65559	1.01505	3.18079	3.40191	3.5334	3.01624	3.25149	B1
chr1-232207191-232207476	1.01505	2.52913	2.18073	2.84896	3.93269	3.85484	4.0499	4.25438	4.1801	3.38509	1.01505	3.76187	1.01505	1.01505	2.50265	2.53474	1.01505	1.01505	1.01505	1.01505	2.82211	1.01505	1.01505	2.66776	B1
chr1-235022379-235022752	4.20661	3.92115	4.14887	3.26053	5.30335	5.15998	5.03239	4.5979	4.89062	3.85194	1.01505	3.46473	3.5049	3.9169	4.34074	2.38586	1.01505	3.63638	1.01505	1.01505	4.47225	3.77712	1.01505	4.78321	B1
chr1-235047775-235047983	4.29299	4.52964	4.02915	5.01174	5.2772	5.36977	5.23471	5.18898	4.89062	4.71247	2.99259	4.39513	4.64218	4.27905	4.60894	4.17552	1.01505	2.97909	3.43208	3.87946	5.06097	4.92993	4.30542	4.21711	B1
chr1-235047991-235048625	5.68004	6.1585	5.51524	6.51212	7.00389	7.05823	6.95982	6.98965	6.94002	6.55912	5.99517	5.91806	5.5279	4.80624	6.31559	5.98758	1.01505	5.10643	4.43818	6.00495	7.35713	7.28916	7.01379	7.2458	B1
chr1-235990573-235990813	1.01505	2.74008	1.01505	3.82757	3.77052	4.00035	3.92904	4.50329	2.64401	1.01505	2.46381	1.01505	2.36998	1.01505	2.08918	2.00189	1.01505	2.20462	1.01505	1.01505	1.96174	1.66352	1.01505	1.01505	B1
chr1-236018865-236019550	6.62375	6.85646	6.36952	6.18215	7.60103	7.55251	7.44777	7.69309	6.15472	5.9596	6.3878	6.08411	7.16984	6.45245	6.58617	6.7707	5.08941	5.22367	4.85075	5.20125	6.26758	6.00422	5.41449	6.33676	B1
chr1-236686191-236686620	4.78385	5.40632	5.30209	5.25734	6.13198	6.10832	6.3845	6.25183	5.55112	5.89036	5.94412	6.7102	5.69769	5.1903	5.65233	5.48371	4.58219	5.044	3.43208	3.87946	5.6426	5.64534	6.08172	6.33676	B1
chr1-237138608-237138968	2.47512	3.342	4.63043	4.16895	5.25056	4.72859	5.3553	5.20902	3.92811	4.27546	4.43119	4.55567	2.87163	1.01505	3.14722	3.08325	1.01505	1.01505	1.01505	1.01505	2.88715	3.01893	1.01505	1.01505	B1
chr1-237181832-237182009	3.79547	3.17087	2.9428	2.47065	4.07793	3.85484	3.34889	4.53553	1.01505	2.657	3.36322	3.08274	1.01505	2.95714	2.92805	2.00189	1.01505	1.01505	2.81261	1.01505	3.40191	3.36299	1.01505	4.43189	B1
chr1-243713420-243713752	3.6704	3.7832	4.31128	4.28521	4.95282	5.09119	5.27196	5.12714	3.62014	4.65768	3.89165	3.08274	3.93354	3.60964	3.77765	3.86544	3.78523	3.63638	1.01505	1.01505	3.67132	3.16759	3.01624	3.96357	B1
chr1-244365777-244365995	3.20655	2.9738	3.40887	3.90286	4.03118	4.20563	4.21365	4.17439	4.1801	4.27546	4.27326	3.76187	2.87163	1.01505	3.57411	3.08325	3.10214	2.65559	1.01505	1.01505	4.11559	4.23057	4.85523	4.78321	B1
chr1-245441686-245442007	4.01611	3.7832	4.14887	4.04222	4.52139	4.25258	5.01782	5.20902	4.05976	4.03697	3.65279	3.08274	4.64218	3.42558	4.3823	3.81493	4.23937	2.20462	1.01505	1.01505	3.56233	2.75694	1.01505	2.66776	B1
chr1-246178920-246179272	2.06854	1.54032	3.07591	2.21933	3.37419	3.12113	4.95805	5.01775	3.62014	3.38509	4.57328	1.01505	1.01505	2.63653	3.33466	2.00189	1.01505	1.01505	1.01505	1.01505	3.44384	3.0954	1.01505	3.6534	B1
chr1-246579640-246580125	5.10161	4.70581	4.589	5.13979	6.28717	5.97962	6.0906	5.88016	5.59457	4.6007	3.65279	4.21404	4.52605	4.73085	4.50014	4.17552	4.8582	3.94542	1.01505	3.18079	5.34406	5.14913	4.30542	3.96357	B1
chr1-246680794-246681197	3.37959	4.348	3.82782	3.82757	5.94149	5.72749	5.52936	5.67975	5.20343	4.03697	1.01505	2.53433	3.5049	4.27905	4.20817	4.49432	1.01505	2.97909	2.81261	1.01505	3.92573	3.86369	3.38991	1.01505	B1
chr2-739902-740052	2.47512	3.86761	2.79387	3.97428	2.43543	3.17296	2.74561	3.02074	3.62014	3.51763	3.65279	3.76187	4.64218	4.04829	2.66201	3.39719	1.01505	3.2362	1.01505	1.01505	3.16984	2.65542	3.6815	3.6534	B1
chr2-1590582-1590825	2.47512	3.342	2.79387	2.47065	4.22342	4.42619	4.59517	5.06251	1.01505	3.07228	1.01505	1.01505	2.36998	3.21221	3.64537	2.99132	1.01505	1.01505	1.01505	1.01505	1.01505	1.66352	1.01505	2.66776	B1
chr2-1744750-1744895	3.79547	3.7832	3.40887	3.74795	4.39255	4.35285	4.84703	4.74283	4.66374	4.12104	3.36322	3.08274	3.73584	3.21221	3.7131	3.708	3.78523	1.01505	2.81261	1.01505	3.83572	4.02216	3.6815	3.6534	B1
chr2-1793691-1793804	2.47512	2.04912	2.18073	2.67495	3.32202	3.01079	3.65029	3.43072	3.22163	3.23797	3.36322	1.01505	1.01505	1.01505	1.78314	1.01505	1.01505	1.01505	1.01505	1.01505	2.68059	2.12047	3.01624	2.66776	B1
chr2-1796058-1796191	2.47512	2.44917	1.85021	1.87859	3.84495	3.52743	3.86444	3.43072	4.05976	3.23797	3.89165	2.53433	1.01505	1.01505	1.01505	1.71951	1.01505	1.01505	1.01505	1.01505	2.10202	1.92472	1.01505	1.01505	B1
chr2-3432122-3432389	3.20655	2.91937	3.40887	3.13741	4.22342	4.25258	4.13416	4.53553	4.1801	3.74928	4.57328	2.53433	3.5049	1.01505	2.3166	2.99132	1.01505	2.20462	1.01505	1.01505	3.86637	3.16759	3.38991	4.43189	B1
chr2-3585553-3586085	5.23745	6.14751	5.99699	6.47629	6.99392	6.74985	6.91355	7.04627	5.20343	5.20724	6.26843	3.76187	5.89678	5.81722	5.66908	6.11593	6.21482	5.10643	5.93107	5.40194	5.88969	5.99485	6.03234	5.18734	B1
chr2-3626476-3626994	4.72328	5.28094	5.22337	4.39261	6.379	6.39892	6.84122	6.7379	4.29095	5.00323	4.70245	3.08274	3.5049	3.7718	4.16106	4.39583	3.78523	3.45111	1.01505	1.01505	4.39116	4.2625	4.60672	4.43189	B1
chr2-6785561-6785799	2.06854	2.36291	2.9428	2.84896	3.93269	4.44647	3.57079	3.62728	4.05976	4.12104	2.99259	3.76187	1.01505	2.63653	1.78314	2.00189	1.01505	1.01505	1.01505	1.01505	1.96174	1.66352	1.01505	2.66776	B1
chr2-7932275-7932476	2.77028	3.02598	3.40887	3.66346	3.71194	3.8701	3.92904	4.65765	2.19583	2.657	2.46381	3.08274	1.01505	1.01505	1.78314	2.00189	1.01505	1.01505	1.01505	1.01505	1.96174	1.66352	1.01505	1.01505	B1
chr2-7950311-7950502	1.01505	2.44917	1.85021	2.47065	3.05776	3.52743	2.57959	3.49945	1.01505	2.37798	2.46381	1.01505	1.01505	2.19016	2.3166	2.00189	3.78523	1.01505	1.01505	1.01505	2.10202	2.42101	2.48226	1.01505	B1
chr2-9230069-9230408	1.01505	3.25921	2.79387	2.84896	4.20953	4.51525	3.83097	4.13263	4.89062	3.74928	3.36322	3.76187	1.01505	3.21221	3.49891	2.78446	3.78523	2.20462	2.81261	3.87946	3.56233	2.93756	2.48226	3.96357	B1
chr2-9230411-9230554	1.01505	2.60378	2.18073	1.01505	2.76594	3.52743	3.0219	3.20037	2.96576	3.07228	3.36322	2.53433	1.01505	2.63653	2.66201	2.66622	1.01505	2.20462	1.01505	1.01505	2.75343	2.28185	4.46406	1.01505	B1
chr2-9378434-9378668	3.37959	4.26827	3.19652	4.22828	4.79554	4.91412	4.65301	4.84902	4.74344	4.81611	4.43119	3.76187	2.36998	3.9169	2.92805	3.708	1.01505	3.63638	2.81261	3.87946	2.82211	3.86369	4.73638	4.93097	B1
chr2-9773665-9773918	3.37959	1.9152	3.30694	3.37313	4.9936	4.54373	5.52936	5.59106	2.64401	2.88198	2.99259	1.01505	1.01505	2.95714	2.66201	2.00189	1.01505	1.01505	1.01505	1.01505	2.33183	1.92472	2.48226	1.01505	B1
chr2-9773963-9774020	1.01505	1.7539	1.01505	1.01505	3.2111	2.79095	3.29974	2.8115	1.01505	1.01505	2.46381	1.01505	1.01505	2.19016	1.78314	1.71951	1.01505	1.01505	1.01505	1.01505	2.10202	2.28185	2.48226	1.01505	B1
chr2-9774281-9774580	3.20655	3.56348	3.89821	3.13741	5.0945	4.89955	5.32017	5.4127	4.39373	3.51763	1.01505	3.76187	2.87163	2.63653	2.66201	3.08325	1.01505	2.65559	1.01505	3.87946	2.94894	3.30101	3.6815	3.96357	B1
chr2-10983101-10983819	6.27059	5.39706	6.58378	5.92283	6.89445	6.68363	7.20685	7.45875	7.15813	6.33441	6.89716	6.32431	4.52605	4.47732	4.64343	4.99687	3.78523	3.63638	1.01505	3.87946	4.63936	4.09512	3.01624	2.66776	B1
chr2-11024273-11024491	3.20655	2.80281	2.42508	3.57341	3.89826	3.6749	4.13416	4.4703	4.39373	3.51763	4.09539	3.08274	2.87163	2.63653	2.08918	1.71951	1.01505	2.20462	1.01505	1.01505	2.75343	2.93756	1.01505	1.01505	B1
chr2-11582830-11583507	5.19358	6.17484	6.01265	6.0744	6.84202	7.0418	6.84122	7.16353	7.12892	6.91313	6.63301	6.13546	4.2607	4.47732	5.003	3.96127	3.10214	2.97909	3.43208	3.87946	6.34969	5.8254	5.56111	4.43189	B1
chr2-11938267-11938562	3.37959	4.348	3.5036	4.33993	4.79554	5.0588	4.9272	5.24827	4.05976	4.20037	3.89165	3.76187	2.87163	4.27905	3.77765	4.42942	1.01505	3.45111	1.01505	1.01505	4.96665	4.16448	3.6815	2.66776	B1
chr2-12177525-12177931	3.6704	3.84004	4.09029	5.01174	5.3913	5.24876	6.26668	6.36305	5.50631	4.65768	5.12667	4.55567	2.36998	2.63653	4.11231	2.99132	3.10214	2.97909	2.81261	1.01505	3.92573	3.82108	3.6815	3.96357	B1
chr2-12884984-12885231	2.47512	2.26896	3.07591	3.13741	4.12318	3.6395	4.02065	3.62728	3.22163	3.38509	3.65279	3.76187	1.01505	1.01505	1.01505	1.71951	1.01505	1.01505	1.01505	1.01505	1.96174	1.92472	1.01505	2.66776	B1
chr2-14789696-14789874	2.06854	2.6739	2.62409	2.67495	3.32202	3.50782	4.47191	3.85191	4.05976	2.88198	2.99259	3.76187	1.01505	1.01505	1.01505	2.00189	1.01505	1.01505	1.01505	1.01505	1.01505	2.65542	1.01505	2.66776	B1
chr2-14789885-14790235	2.06854	2.80281	3.07591	3.00136	3.80823	3.8701	4.28889	3.99931	3.62014	3.23797	2.99259	4.21404	1.01505	1.01505	1.01505	2.00189	1.01505	1.01505	1.01505	1.01505	2.22361	2.42101	1.01505	3.6534	B1
chr2-15943999-15944241	4.66001	4.32848	4.14887	3.57341	4.9936	4.75314	5.13037	4.94786	4.95889	4.6007	3.89165	4.83087	4.10663	5.1903	3.83932	4.28997	1.01505	2.20462	1.01505	1.01505	3.89637	4.13023	3.92182	1.01505	B1
chr2-16614222-16614710	5.00333	5.68272	6.53041	6.18215	6.64951	6.59633	7.14144	7.11671	6.7801	6.49841	6.81437	6.87025	3.5049	4.38165	5.08035	4.8316	4.58219	3.79952	2.81261	1.01505	4.69097	4.57299	4.60672	5.40474	B1
chr2-16756857-16757496	4.11459	4.76484	4.589	5.19977	5.72673	5.82681	6.01951	6.1102	5.14609	5.00323	5.21563	5.26009	4.84939	4.87784	4.50014	5.08339	1.01505	3.79952	4.43818	1.01505	4.30515	4.38342	4.30542	3.96357	B1
chr2-17791486-17791849	3.6704	3.92115	3.5036	3.00136	4.74859	4.59904	4.26425	4.92378	3.4356	2.657	2.99259	4.00617	2.87163	2.63653	3.7131	3.08325	3.78523	2.65559	1.01505	3.18079	3.52397	3.23599	2.48226	2.66776	B1
chr2-17879136-17879454	5.28001	4.80755	5.47053	4.7557	5.94978	5.62081	5.99006	5.99977	4.57931	5.45144	5.21563	5.16423	4.52605	4.04829	4.20817	4.28997	5.08941	3.94542	4.65935	4.34128	5.54362	5.49376	5.48967	5.67936	B1
chr2-18046596-18046926	4.01611	3.25921	3.89821	3.90286	4.90229	4.73682	4.94271	4.94786	3.92811	4.12104	2.99259	1.01505	1.01505	2.63653	3.24427	2.38586	3.10214	2.97909	4.17598	1.01505	3.06414	2.93756	3.6815	2.66776	B1
chr2-18047218-18047373	1.01505	2.04912	2.9428	2.47065	3.7895	3.19811	4.26425	4.89929	1.01505	2.37798	2.99259	1.01505	1.01505	1.01505	2.3166	1.01505	1.01505	2.65559	1.01505	3.18079	2.22361	3.0954	2.48226	2.66776	B1
chr2-18062948-18063264	3.53277	3.45729	4.36151	4.39261	5.29686	4.79315	5.52936	5.60623	3.4356	1.99602	4.09539	3.08274	3.2262	3.7718	3.4193	3.39719	1.01505	1.01505	1.01505	1.01505	3.4845	3.47895	2.48226	1.01505	B1
chr2-18065624-18066119	5.54711	5.33047	6.07364	5.62825	6.47683	6.17915	7.02656	6.90031	5.20343	5.48317	6.13827	5.59001	4.52605	4.47732	4.50014	3.86544	1.01505	1.01505	3.43208	1.01505	4.89525	4.16448	3.38991	4.21711	B1
chr2-18113490-18114100	3.20655	3.49362	4.82124	5.01174	6.33856	6.2666	6.5194	6.97805	5.20343	4.03697	4.43119	4.39513	1.01505	4.16839	2.50265	2.66622	1.01505	1.01505	1.01505	1.01505	4.2601	3.82108	3.01624	1.01505	B1
chr2-18120706-18120857	2.06854	2.16537	3.5036	3.37313	3.39953	3.95827	4.13416	4.43652	2.96576	4.12104	1.01505	2.53433	1.01505	1.01505	2.3166	2.53474	1.01505	1.01505	1.01505	1.01505	2.33183	1.92472	2.48226	1.01505	B1
chr2-18290439-18290847	3.20655	3.49362	4.14887	2.21933	4.96927	5.13534	5.3553	4.29274	3.92811	5.48317	1.01505	1.01505	1.01505	2.63653	1.78314	1.01505	1.01505	1.01505	1.01505	1.01505	3.06414	3.0954	3.01624	1.01505	B1
chr2-18372548-18373134	5.74217	4.54659	5.30209	4.97785	6.379	6.24953	6.45622	6.02255	3.92811	4.9587	2.99259	3.46473	2.36998	3.42558	4.89291	3.16906	1.01505	1.01505	2.81261	1.01505	5.60739	5.04372	4.73638	5.30015	B1
chr2-18387782-18388050	3.00709	4.11688	3.40887	3.47698	4.74859	4.51525	4.40602	4.43652	2.96576	4.03697	3.65279	4.00617	4.2607	3.9169	3.89836	3.59205	1.01505	3.45111	2.81261	3.18079	4.5675	4.44022	4.30542	4.93097	B1
chr2-18627103-18627657	4.8978	4.24761	5.05166	5.07719	6.43908	5.90524	6.09752	6.37194	3.62014	3.07228	2.99259	3.08274	4.10663	2.95714	5.52925	3.86544	1.01505	2.65559	1.01505	1.01505	5.70222	5.45323	5.16196	6.04526	B1
chr2-18709570-18709956	4.11459	3.66199	2.42508	2.84896	5.77885	5.36449	3.08244	3.56487	1.01505	2.37798	1.01505	1.01505	2.87163	1.01505	2.80228	2.00189	1.01505	2.65559	1.01505	1.01505	4.74077	4.23057	3.6815	4.21711	B1
chr2-18751998-18752508	5.14834	4.82151	5.2501	5.04484	6.30988	5.97962	6.21672	6.28986	6.41896	6.29925	6.13827	6.03086	4.94271	4.04829	4.34074	4.7278	1.01505	2.65559	1.01505	3.87946	4.92424	4.62281	4.12668	3.96357	B1
chr2-19198466-19198515	2.06854	2.04912	2.18073	1.87859	2.99092	2.72018	3.08244	3.28168	1.01505	1.99602	1.01505	1.01505	2.36998	2.95714	2.80228	2.66622	1.01505	1.01505	1.01505	1.01505	1.96174	1.01505	2.48226	1.01505	B1
chr2-19358486-19358865	5.47572	5.57188	5.53708	5.49116	6.44788	6.22062	6.27281	6.07795	5.55112	4.91273	4.93023	4.83087	5.46654	5.34956	5.78119	5.4516	5.08941	4.07749	4.43818	1.01505	6.18049	6.2603	6.17566	6.28299	B1
chr2-19358940-19359040	2.47512	2.86246	3.30694	3.26053	3.88071	3.82382	3.99078	3.56487	3.4356	3.07228	2.99259	2.53433	3.5049	3.42558	3.7131	2.66622	1.01505	1.01505	1.01505	1.01505	4.06392	3.9842	3.6815	4.61836	B1
chr2-19569327-19569761	2.77028	3.45729	4.50233	3.90286	5.20966	5.03234	5.27196	4.5979	2.64401	4.34675	3.36322	1.01505	1.01505	2.95714	4.34074	2.38586	1.01505	1.01505	1.01505	1.01505	5.03465	4.96888	4.85523	4.21711	B1
chr2-19651591-19651813	2.06854	2.44917	1.85021	2.21933	3.69185	3.82382	3.24869	3.43072	1.01505	2.88198	1.01505	1.01505	1.01505	1.01505	2.50265	2.21269	1.01505	1.01505	1.01505	1.01505	2.22361	2.28185	1.01505	1.01505	B1
chr2-19810642-19811003	3.37959	3.56348	3.75365	2.21933	5.64227	5.58038	5.49829	5.51272	5.08637	3.51763	4.09539	4.6999	4.52605	2.63653	4.89291	5.06225	1.01505	3.63638	1.01505	1.01505	3.70581	3.47895	4.12668	1.01505	B1
chr2-19863312-19863681	4.45136	4.24761	4.54632	4.39261	5.29034	5.02565	4.97323	5.16867	5.02405	4.34675	5.45354	4.55567	4.2607	3.60964	4.42268	4.75446	3.10214	3.79952	4.17598	3.87946	4.95265	5.14913	4.96494	5.50223	B1
chr2-19868999-19869186	2.77028	2.9738	2.9428	3.26053	3.82671	3.56582	4.26425	4.13263	3.4356	3.51763	4.09539	3.46473	2.36998	2.95714	3.49891	3.708	1.01505	2.65559	1.01505	3.18079	3.16984	2.93756	4.12668	3.96357	B1
chr2-20208160-20208475	4.29299	4.70581	4.70984	4.7952	5.54707	5.48137	5.27196	5.855	5.96926	5.08835	4.27326	5.34994	2.36998	3.21221	3.49891	3.81493	1.01505	1.01505	1.01505	1.01505	3.16984	3.5334	3.01624	3.96357	B1
chr2-20212628-20212691	2.06854	1.7539	1.01505	1.87859	2.63565	2.5221	3.24869	3.74417	2.64401	2.657	1.01505	2.53433	1.01505	2.19016	2.08918	1.71951	1.01505	1.01505	1.01505	1.01505	2.22361	1.01505	1.01505	3.25149	B1
chr2-20422837-20423086	3.91016	4.42347	4.95741	5.01174	5.29686	5.42158	5.72987	5.4127	4.66374	5.20724	5.21563	4.55567	4.10663	4.16839	4.57359	4.7278	1.01505	3.2362	3.43208	4.34128	4.23702	4.16448	4.60672	3.25149	B1
chr2-20614711-20614934	4.37439	3.81191	4.14887	3.57341	5.45682	5.01893	5.13037	4.29274	3.92811	2.657	4.70245	2.53433	4.39958	2.95714	4.80438	3.86544	3.10214	2.20462	3.85342	3.18079	5.20949	4.49482	5.06684	4.93097	B1
chr2-21270718-21271015	4.20661	3.92115	4.14887	3.26053	5.31625	4.90685	4.55526	4.50329	3.62014	3.85194	3.36322	3.76187	3.2262	2.19016	3.33466	2.53474	1.01505	2.97909	4.17598	3.87946	3.63595	3.36299	1.01505	1.01505	B1
chr2-21422890-21423396	3.37959	4.04665	4.09029	4.87108	5.03325	5.57124	4.83045	5.59106	6.09551	6.45114	5.21563	6.13546	3.73584	2.63653	3.14722	2.38586	1.01505	1.01505	1.01505	1.01505	3.00785	3.5334	1.01505	1.01505	B1
chr2-24871732-24872167	3.00709	4.04665	4.74795	5.01174	5.36672	5.32694	5.81634	6.01121	6.51243	6.08882	6.30933	5.4345	2.87163	3.7718	3.83932	4.39583	1.01505	2.65559	2.81261	1.01505	4.03735	4.05911	4.46406	3.25149	B1
chr2-26623744-26624421	5.00333	5.58825	5.94896	6.0744	6.64186	6.39116	6.48816	6.47457	7.37268	6.88969	7.02538	6.53013	5.03032	5.34956	5.58329	4.95157	1.01505	2.65559	3.43208	3.87946	6.19241	5.95673	6.42553	6.487	B1
chr2-26640296-26640704	4.37439	4.97918	4.02915	5.1701	5.79275	5.79577	6.25435	6.26143	6.36984	4.81611	4.93023	4.83087	4.2607	4.16839	4.25376	4.52569	1.01505	2.97909	2.81261	3.87946	4.90982	4.54741	3.6815	4.21711	B1
chr2-28164272-28164506	5.43866	5.09848	5.47053	5.46698	5.85587	5.94468	5.97511	6.0338	6.41896	5.60351	5.94412	5.66188	4.84939	5.01111	5.05503	4.99687	4.8582	4.07749	2.81261	3.18079	5.27835	5.19906	5.33515	4.21711	B1
chr2-28164534-28164894	5.05332	5.41553	5.16839	5.04484	6.19956	5.81524	5.79094	6.17261	5.59457	4.86523	5.37854	4.95083	5.19092	5.01111	5.02925	4.99687	3.78523	3.45111	1.01505	4.34128	5.17378	5.18261	4.30542	5.18734	B1
chr2-28188491-28188685	3.00709	2.36291	2.9428	2.21933	3.9496	3.80805	3.72543	4.04517	1.01505	2.657	1.01505	1.01505	2.87163	1.01505	2.92805	1.01505	1.01505	1.01505	1.01505	1.01505	3.00785	2.75694	3.6815	2.66776	B1
chr2-28391006-28391247	5.80173	5.33047	5.08175	5.07719	6.3195	6.10516	5.97511	5.7901	6.18343	5.48317	4.82088	4.55567	5.94253	4.94603	5.17739	4.8316	4.58219	4.76287	4.85075	4.34128	6.34969	6.05921	5.81593	5.97914	B1
chr2-28621226-28621861	5.36152	5.67508	5.77618	5.83118	6.888	6.7559	6.56503	6.81163	7.0532	6.40227	5.8912	6.27937	4.74954	5.07337	5.37433	5.59078	4.23937	4.50842	4.17598	5.20125	6.65971	6.29125	5.56111	6.53379	B1
chr2-28644825-28645091	4.01611	4.09386	3.5036	4.83365	5.46263	5.36449	5.0468	5.06251	4.05976	4.4794	4.93023	4.39513	2.87163	3.21221	3.77765	4.09371	3.10214	3.2362	1.01505	3.87946	4.23702	3.94517	3.01624	4.21711	B1
chr2-28951890-28952398	3.37959	3.86761	4.95741	4.10702	4.49882	5.20801	5.79094	6.21277	3.62014	4.81611	4.09539	1.01505	3.5049	3.42558	3.04233	2.78446	3.78523	2.97909	1.01505	3.18079	3.40191	3.36299	3.38991	4.78321	B1
chr2-30178722-30179211	3.53277	4.92853	4.25919	4.39261	5.20272	5.57124	4.61471	5.7497	4.74344	4.4794	2.99259	4.6999	3.2262	3.60964	4.16106	4.8316	3.10214	2.65559	2.81261	3.87946	4.14073	4.69442	4.30542	1.01505	B1
chr2-30293124-30293659	2.47512	4.36724	4.589	4.90757	5.14602	5.01218	5.71194	5.77676	4.89062	5.86652	3.89165	4.55567	2.87163	3.21221	4.16106	3.08325	1.01505	3.79952	3.43208	1.01505	5.60739	5.95673	5.41449	5.18734	B1
chr2-30412438-30412702	5.32134	4.62843	5.51524	5.73329	6.10997	5.95173	6.48816	6.43269	5.46006	4.6007	5.71965	5.26009	5.64329	4.47732	5.08035	5.14502	3.10214	3.45111	1.01505	1.01505	5.96808	5.69251	6.73411	5.97914	B1
chr2-31163321-31163477	1.01505	1.9152	1.85021	2.21933	3.05776	3.01079	3.52923	3.20037	1.01505	1.01505	2.46381	1.01505	1.01505	1.01505	2.08918	1.71951	1.01505	1.01505	2.81261	1.01505	1.79252	1.66352	1.01505	1.01505	B1
chr2-31274011-31274204	2.77028	3.02598	3.5036	3.26053	3.86294	3.94396	4.5142	4.36645	1.01505	2.657	2.46381	3.76187	1.01505	2.63653	2.66201	1.01505	1.01505	1.01505	1.01505	1.01505	2.33183	2.85056	2.48226	1.01505	B1
chr2-31274320-31274859	5.61511	5.28094	5.2501	5.84998	6.54949	6.48894	6.65217	6.75838	5.67772	5.5446	4.93023	5.16423	4.2607	5.24538	4.60894	4.39583	1.01505	2.65559	1.01505	1.01505	4.92424	4.92993	4.73638	3.25149	B1
chr2-31319638-31320149	5.10161	5.34017	4.82124	5.19977	6.13925	6.30841	5.82471	5.97663	5.71756	6.40227	5.52483	5.79566	4.84939	4.04829	4.50014	3.53016	3.78523	3.2362	1.01505	1.01505	4.53017	4.64708	3.01624	3.6534	B1
chr2-35447135-35447610	1.01505	2.52913	3.30694	2.21933	4.84099	4.49593	5.48778	4.53553	3.4356	3.07228	1.01505	3.08274	1.01505	1.01505	3.24427	2.21269	1.01505	2.20462	3.43208	1.01505	3.70581	3.16759	1.01505	3.25149	B1
chr2-36679970-36680192	3.20655	2.80281	3.40887	2.67495	4.46427	3.98646	4.07855	4.33008	3.4356	3.51763	2.46381	4.39513	1.01505	1.01505	2.80228	2.21269	1.01505	1.01505	1.01505	1.01505	3.00785	2.28185	3.01624	3.6534	B1
chr2-36680196-36680398	2.06854	3.02598	3.07591	3.13741	4.47588	3.56582	3.89711	3.95189	2.96576	3.07228	3.65279	4.21404	1.01505	2.63653	2.3166	1.71951	1.01505	2.65559	2.81261	1.01505	2.75343	2.42101	1.01505	2.66776	B1
chr2-38185262-38185648	3.00709	3.66199	4.589	4.53984	5.58485	5.14154	5.59935	5.16867	5.20343	4.54135	3.89165	5.26009	1.01505	2.63653	3.4193	3.08325	1.01505	3.2362	2.81261	3.87946	3.56233	3.16759	3.92182	1.01505	B1
chr2-38508393-38508869	3.6704	3.529	3.82782	4.39261	4.18133	4.87741	5.53957	5.70814	6.18343	4.91273	6.3878	5.66188	4.2607	2.63653	4.34074	3.39719	3.78523	2.97909	3.43208	3.87946	5.18578	5.14913	5.56111	5.90985	B1
chr2-39928501-39929074	2.47512	3.25921	4.02915	3.97428	5.3852	5.52464	5.63787	5.67975	4.1801	3.38509	2.99259	3.08274	1.01505	2.63653	3.89836	2.66622	1.01505	1.01505	3.43208	1.01505	5.37582	4.19791	4.30542	3.25149	B1
chr2-39975456-39975839	3.91016	3.89464	5.3274	4.71506	5.22342	4.90685	5.55978	5.88016	4.1801	3.51763	5.12667	5.34994	3.73584	3.21221	4.16106	3.91418	1.01505	1.01505	1.01505	1.01505	4.2601	3.68476	3.92182	2.66776	B1
chr2-40057772-40058230	2.47512	3.529	3.19652	3.37313	5.03325	4.37419	4.57536	4.40192	2.96576	2.88198	4.27326	3.76187	1.01505	2.19016	2.80228	2.21269	1.01505	1.01505	1.01505	1.01505	4.2601	3.5334	3.01624	3.6534	B1
chr2-40225693-40226114	2.47512	2.74008	4.36151	3.66346	4.98553	4.41595	5.17039	5.08438	4.66374	4.20037	5.21563	5.91806	2.87163	1.01505	4.20817	2.89219	1.01505	2.20462	1.01505	1.01505	4.92424	4.74023	4.12668	4.61836	B1
chr2-40226121-40226371	2.06854	1.9152	3.30694	2.67495	3.05776	3.44722	3.72543	3.79909	2.96576	2.37798	2.99259	3.08274	2.36998	1.01505	3.24427	2.53474	1.01505	2.20462	1.01505	1.01505	3.56233	3.82108	3.38991	3.96357	B1
chr2-40418569-40418863	3.00709	2.80281	2.9428	3.82757	4.61876	4.0412	4.3131	4.29274	1.01505	1.99602	2.46381	1.01505	2.36998	3.9169	3.33466	2.66622	1.01505	1.01505	1.01505	1.01505	3.92573	3.94517	4.46406	1.01505	B1
chr2-41169113-41169390	2.47512	2.91937	1.85021	2.47065	4.45257	3.69226	3.79668	3.68697	1.01505	2.37798	1.01505	1.01505	2.87163	2.63653	2.3166	1.71951	1.01505	1.01505	1.01505	1.01505	2.33183	2.12047	1.01505	1.01505	B1
chr2-41561781-41562002	2.77028	2.52913	2.79387	2.21933	2.99092	3.50782	3.65029	4.13263	2.64401	3.38509	2.99259	1.01505	1.01505	1.01505	2.08918	1.71951	1.01505	1.01505	2.81261	1.01505	1.79252	1.92472	3.38991	1.01505	B1
chr2-41906280-41906729	5.51186	5.69032	6.345	6.0744	6.75961	6.5873	6.82881	6.7031	6.34464	6.28134	6.94983	5.79566	6.15172	5.62324	5.12969	4.9744	5.46318	4.91034	2.81261	1.01505	5.08682	3.90503	4.30542	4.21711	B1
chr2-42073798-42074130	4.20661	4.51249	4.20511	5.1701	5.59546	5.57124	6.04121	5.92921	5.08637	4.65768	5.21563	4.55567	3.5049	2.19016	3.14722	2.89219	1.01505	3.2362	1.01505	1.01505	2.60296	3.5334	3.6815	2.66776	B1
chr2-42601220-42601402	1.01505	2.60378	2.42508	1.87859	3.71194	3.56582	3.0219	3.11367	1.01505	1.99602	1.01505	1.01505	1.01505	1.01505	1.01505	1.71951	1.01505	1.01505	1.01505	1.01505	2.10202	3.01893	1.01505	1.01505	B1
chr2-42785952-42786120	2.77028	2.74008	2.18073	2.21933	3.88071	3.88519	3.79668	2.8115	3.4356	3.74928	2.99259	1.01505	2.87163	2.63653	3.33466	2.66622	3.10214	2.65559	1.01505	1.01505	3.89637	3.9842	3.92182	3.6534	B1
chr2-42929026-42929317	5.23745	4.22665	4.45692	5.04484	5.68263	5.50557	5.42307	5.81641	6.00188	4.86523	4.43119	4.55567	4.94271	4.56695	4.42268	4.52569	3.10214	3.94542	2.81261	3.87946	4.32715	4.52136	4.96494	4.43189	B1
chr2-43612950-43613294	4.37439	3.97271	4.36151	3.00136	5.66763	5.26587	5.9826	5.7497	2.96576	3.94752	4.09539	3.08274	3.5049	3.21221	3.04233	3.708	1.01505	2.65559	2.81261	3.87946	2.82211	2.75694	2.48226	1.01505	B1
chr2-44753603-44754174	4.52437	3.75389	4.92457	5.51493	6.30343	5.52937	5.89791	6.22263	5.50631	4.54135	5.12667	3.76187	4.10663	2.63653	3.14722	3.32542	1.01505	1.01505	1.01505	1.01505	4.11559	2.28185	3.38991	3.25149	B1
chr2-45257386-45257648	3.00709	3.56348	3.67527	3.57341	4.03118	4.18155	4.86343	4.43652	4.89062	4.71247	5.71965	4.55567	1.01505	1.01505	2.50265	2.99132	1.01505	1.01505	1.01505	1.01505	3.44384	2.75694	3.92182	3.25149	B1
chr2-46645013-46645334	2.77028	4.20537	3.5036	2.47065	5.17465	5.03234	4.55526	4.04517	1.01505	3.38509	1.01505	1.01505	2.87163	3.60964	3.24427	2.21269	1.01505	3.63638	1.01505	1.01505	3.35863	3.30101	3.01624	1.01505	B1
chr2-46878919-46879359	4.66001	4.92853	3.19652	4.97785	5.94978	5.77602	6.21035	6.05605	5.55112	4.91273	4.93023	4.39513	4.84939	4.04829	4.46193	4.70062	1.01505	4.07749	1.01505	1.01505	4.21356	3.9842	4.96494	3.96357	B1
chr2-47041118-47041354	3.20655	3.66199	3.75365	3.57341	3.9828	4.09387	4.47191	4.5979	4.29095	3.63835	3.89165	3.46473	2.36998	3.7718	4.3823	3.65125	1.01505	1.01505	1.01505	1.01505	4.80458	4.84871	3.92182	4.78321	B1
chr2-47554519-47554658	1.01505	1.54032	1.85021	1.01505	3.18184	2.82485	3.34889	3.49945	2.19583	2.657	2.99259	1.01505	1.01505	2.19016	1.78314	1.71951	1.01505	1.01505	2.81261	1.01505	1.79252	1.01505	2.48226	1.01505	B1
chr2-54065483-54065881	2.47512	3.66199	2.62409	2.67495	4.88504	4.96399	3.89711	3.28168	2.96576	4.54135	3.65279	1.01505	1.01505	2.63653	2.08918	1.71951	1.01505	2.97909	1.01505	1.01505	3.11807	2.75694	1.01505	3.25149	B1
chr2-54320961-54321403	2.77028	4.38624	4.70984	4.16895	5.7835	5.46172	5.69377	5.24827	5.75633	4.86523	5.03182	4.55567	1.01505	2.19016	2.50265	2.99132	1.01505	1.01505	1.01505	1.01505	3.06414	2.75694	3.01624	2.66776	B1
chr2-59693237-59693462	1.01505	2.04912	2.62409	3.13741	3.9663	4.41595	4.7795	4.53553	1.01505	2.657	1.01505	1.01505	1.01505	2.19016	2.3166	1.71951	1.01505	1.01505	1.01505	1.01505	1.96174	1.92472	1.01505	1.01505	B1
chr2-62335721-62335990	1.01505	1.9152	2.18073	2.47065	3.32202	3.4264	4.40602	3.62728	2.64401	3.23797	1.01505	1.01505	2.87163	2.19016	3.57411	2.21269	1.01505	1.01505	1.01505	1.01505	3.89637	3.23599	4.46406	3.25149	B1
chr2-64203655-64203956	5.00333	4.59625	4.63043	4.7952	6.06871	5.81911	5.90582	5.35996	5.79408	5.419	4.82088	4.00617	3.5049	3.60964	4.92124	4.17552	3.78523	3.94542	3.43208	3.18079	5.66846	5.14913	5.9282	5.50223	B1
chr2-65885320-65885571	3.00709	1.7539	2.9428	1.87859	3.02478	3.27082	4.16116	4.65765	2.64401	2.37798	4.43119	3.08274	1.01505	1.01505	2.08918	2.00189	1.01505	1.01505	1.01505	1.01505	1.79252	1.01505	1.01505	1.01505	B1
chr2-66233544-66233713	2.77028	2.16537	2.9428	3.37313	3.9828	3.6395	3.76151	4.56706	1.01505	2.37798	2.46381	1.01505	1.01505	1.01505	2.66201	2.21269	1.01505	1.01505	1.01505	1.01505	3.11807	3.36299	3.6815	1.01505	B1
chr2-66235487-66235615	2.47512	2.04912	2.18073	1.87859	3.77052	3.90011	2.89143	3.62728	3.4356	2.88198	3.65279	2.53433	1.01505	1.01505	2.3166	2.53474	1.01505	1.01505	1.01505	1.01505	2.22361	2.28185	1.01505	2.66776	B1
chr2-66315807-66316076	3.53277	2.52913	3.07591	3.00136	4.03118	3.69226	4.13416	4.17439	3.62014	3.23797	1.01505	2.53433	3.2262	2.63653	2.3166	2.21269	1.01505	1.01505	1.01505	1.01505	3.31389	3.01893	3.92182	3.25149	B1
chr2-66364831-66365246	4.66001	4.61243	4.98953	4.22828	5.77419	5.78395	5.62834	5.20902	5.83086	5.12909	5.99517	5.16423	4.10663	4.27905	4.20817	3.32542	3.78523	3.2362	1.01505	1.01505	3.2676	3.58574	4.46406	4.43189	B1
chr2-67216529-67216820	3.91016	3.94717	4.14887	4.39261	5.65246	4.95697	5.23471	5.08438	3.22163	3.85194	4.09539	4.39513	4.39958	2.95714	5.05503	4.09371	1.01505	2.65559	1.01505	1.01505	5.4373	5.00679	4.85523	5.40474	B1
chr2-67937712-67938041	2.06854	2.44917	3.40887	3.26053	3.2111	3.50782	4.42832	4.79691	2.19583	3.38509	4.57328	3.76187	1.01505	2.95714	2.08918	2.00189	1.01505	1.01505	1.01505	1.01505	2.22361	2.28185	1.01505	3.25149	B1
chr2-68916392-68916734	2.47512	1.01505	3.19652	2.21933	4.77694	3.9295	3.57079	2.8115	1.01505	2.88198	2.46381	3.08274	1.01505	2.19016	2.80228	1.01505	1.01505	1.01505	3.85342	3.87946	3.80437	3.30101	2.48226	3.25149	B1
chr2-68917115-68917299	3.37959	2.44917	2.62409	1.01505	3.67146	3.60315	3.92904	3.43072	1.01505	2.88198	2.46381	2.53433	2.36998	2.63653	1.78314	2.21269	1.01505	2.20462	1.01505	1.01505	2.10202	1.01505	1.01505	1.01505	B1
chr2-71510298-71510457	2.06854	2.86246	2.18073	2.67495	3.34836	3.77595	3.68837	3.20037	2.19583	3.63835	1.01505	1.01505	1.01505	1.01505	2.50265	2.99132	3.78523	1.01505	3.85342	1.01505	3.31389	3.36299	3.38991	3.6534	B1
chr2-72084271-72084773	4.59381	4.87602	4.63043	4.58571	5.83364	5.82681	5.77376	5.01775	5.41227	5.79254	4.93023	5.51436	2.87163	2.63653	4.06181	2.99132	1.01505	3.2362	1.01505	1.01505	5.27835	4.91006	4.73638	4.78321	B1
chr2-72143114-72143543	4.66001	4.67536	5.2501	5.19977	5.76012	4.83972	6.21035	6.1208	5.14609	5.20724	5.6576	5.16423	4.64218	3.42558	4.94901	4.39583	5.08941	5.10643	4.65935	4.68872	5.51539	5.46687	6.67102	6.16902	B1
chr2-72781353-72781605	3.53277	3.25921	3.30694	2.67495	4.95282	4.42619	4.7621	4.43652	3.22163	2.37798	1.01505	1.01505	1.01505	1.01505	1.78314	2.00189	1.01505	2.20462	1.01505	1.01505	2.68059	2.42101	1.01505	1.01505	B1
chr2-72781612-72781822	3.37959	3.02598	2.79387	2.47065	4.80474	4.50562	4.10663	4.29274	3.4356	3.07228	1.01505	1.01505	1.01505	2.63653	2.08918	2.38586	1.01505	2.20462	1.01505	1.01505	1.96174	2.65542	1.01505	3.25149	B1
chr2-74503234-74503470	4.59381	5.21916	4.98953	4.22828	5.86466	5.87586	6.0555	6.08879	5.20343	5.16869	5.12667	5.79566	4.74954	5.13303	5.17739	4.67292	3.78523	4.683	4.43818	4.34128	4.95265	4.98796	5.06684	3.25149	B1
chr2-74577660-74577891	1.01505	2.6739	2.42508	2.67495	3.56469	3.48792	4.47191	3.56487	3.78269	1.99602	2.99259	2.53433	2.36998	2.95714	2.08918	2.00189	1.01505	1.01505	2.81261	1.01505	2.33183	1.66352	1.01505	2.66776	B1
chr2-74764340-74764451	2.06854	2.26896	2.62409	2.21933	2.68069	2.82485	4.0499	3.79909	1.01505	2.88198	3.36322	3.08274	1.01505	1.01505	2.3166	2.38586	1.01505	1.01505	1.01505	3.18079	2.94894	2.93756	4.12668	2.66776	B1
chr2-75154249-75154416	1.01505	2.04912	2.18073	1.87859	3.4244	2.5221	4.10663	3.11367	2.19583	2.37798	1.01505	1.01505	2.36998	2.95714	2.3166	1.71951	1.01505	1.01505	1.01505	1.01505	1.79252	1.01505	3.01624	1.01505	B1
chr2-75608333-75608525	2.06854	2.04912	2.18073	2.84896	3.51952	3.38377	4.23918	5.0403	1.01505	1.99602	1.01505	2.53433	1.01505	1.01505	1.01505	1.01505	1.01505	1.01505	1.01505	1.01505	1.56809	2.12047	1.01505	1.01505	B1
chr2-85181882-85182318	3.53277	3.86761	3.30694	3.74795	5.37291	5.09119	5.15717	4.79691	2.64401	4.03697	3.36322	2.53433	3.5049	3.9169	4.16106	2.38586	3.78523	2.20462	1.01505	3.87946	4.90982	4.29371	3.6815	5.06489	B1
chr2-85185526-85185712	2.77028	2.44917	3.07591	3.13741	3.29515	3.56582	3.65029	3.99931	3.92811	4.71247	3.65279	3.08274	1.01505	2.63653	2.50265	2.53474	1.01505	1.01505	1.01505	1.01505	3.31389	3.63615	3.38991	1.01505	B1
chr2-85733172-85733309	3.37959	3.529	3.67527	3.00136	4.63952	4.7036	4.26425	4.43652	4.57931	4.54135	3.65279	4.21404	1.01505	1.01505	2.66201	1.71951	1.01505	1.01505	1.01505	1.01505	2.22361	1.92472	2.48226	3.6534	B1
chr2-85758701-85758888	3.37959	3.17087	3.5036	3.26053	3.93269	4.14464	4.38335	4.56706	4.39373	3.38509	4.57328	2.53433	2.36998	1.01505	2.92805	2.99132	1.01505	2.20462	1.01505	1.01505	2.94894	2.85056	1.01505	3.25149	B1
chr2-95267860-95268252	3.6704	4.20537	3.07591	3.66346	5.32266	5.69841	5.14383	4.92378	2.64401	2.88198	1.01505	1.01505	3.93354	2.63653	1.01505	2.78446	1.01505	2.65559	2.81261	1.01505	2.22361	3.36299	1.01505	1.01505	B1
chr2-102032411-102032548	3.53277	3.45729	3.67527	3.57341	4.49882	4.50562	4.57536	3.9028	5.31165	4.65768	4.70245	4.39513	2.36998	1.01505	2.92805	2.21269	1.01505	1.01505	1.01505	1.01505	2.42985	2.75694	2.48226	2.66776	B1
chr2-102062116-102062207	3.6704	3.12435	3.19652	3.13741	4.39255	3.70941	4.26425	4.08958	2.19583	3.38509	1.01505	3.08274	2.87163	3.7718	2.3166	3.81493	1.01505	1.01505	3.43208	3.18079	3.06414	3.47895	3.6815	2.66776	B1
chr2-104384773-104384922	1.01505	1.01505	1.01505	1.87859	2.03885	1.88319	3.44208	4.74283	1.01505	1.01505	1.01505	1.01505	1.01505	1.01505	1.78314	1.01505	1.01505	1.01505	1.01505	1.01505	2.10202	1.66352	3.01624	1.01505	B1
chr2-105374994-105375534	5.88668	5.53013	5.91602	6.29618	6.52476	6.51059	6.37314	7.02389	5.63675	5.9596	5.45354	5.79566	5.11287	5.13303	5.98218	5.88321	3.78523	4.19817	1.01505	1.01505	5.98874	5.97592	5.81593	5.83704	B1
chr2-106322269-106322805	4.11459	4.56334	5.16839	5.33958	5.73155	5.76804	6.19752	6.1102	4.89062	3.51763	4.93023	4.39513	3.5049	3.21221	5.15374	3.96127	1.01505	3.63638	1.01505	1.01505	6.04242	5.55887	5.56111	5.83704	B1
chr2-106642683-106643124	4.20661	4.87602	5.3274	4.7557	5.66259	5.62523	5.8413	6.23243	2.64401	4.03697	4.09539	3.08274	3.93354	3.21221	4.57359	3.96127	1.01505	2.20462	1.01505	1.01505	3.89637	3.42222	1.01505	1.01505	B1
chr2-109284961-109285175	3.37959	3.41995	4.63043	3.90286	4.42886	4.51525	4.79668	5.34194	4.05976	4.20037	3.36322	4.21404	3.2262	3.60964	3.83932	3.53016	3.78523	3.2362	1.01505	3.18079	3.21963	2.75694	3.38991	3.6534	B1
chr2-110979089-110979413	3.53277	3.21578	3.67527	4.04222	4.71966	4.60805	4.49321	4.8232	3.4356	3.94752	4.57328	4.21404	1.01505	1.01505	2.50265	2.66622	1.01505	1.01505	1.01505	1.01505	2.42985	2.75694	1.01505	1.01505	B1
chr2-111624812-111625159	4.8978	5.14354	4.20511	4.58571	5.75539	5.95173	5.19647	5.32369	5.50631	5.08835	3.65279	3.76187	5.33533	5.1903	5.10524	4.17552	4.58219	3.63638	4.43818	3.87946	5.33331	5.29399	5.69416	5.40474	B1
chr2-113158880-113159505	4.11459	4.92853	5.27633	5.39191	6.73825	6.42956	6.59955	6.57037	5.31165	6.40227	5.45354	5.59001	3.5049	2.19016	3.4193	2.89219	1.01505	3.45111	1.01505	1.01505	4.16543	4.32425	3.6815	1.01505	B1
chr2-113181170-113181453	3.20655	2.6739	3.89821	3.97428	4.52139	4.38475	4.42832	4.4703	3.4356	4.54135	2.99259	4.21404	2.36998	3.42558	2.08918	2.21269	1.01505	2.20462	1.01505	1.01505	2.51974	1.66352	1.01505	2.66776	B1
chr2-113886549-113886887	4.37439	4.95408	5.40074	5.28528	5.89503	5.77204	6.35015	6.29922	5.20343	5.00323	5.12667	5.51436	5.03032	4.80624	4.89291	4.13521	5.28843	4.683	2.81261	1.01505	4.70776	4.4121	3.92182	1.01505	B1
chr2-117956210-117956375	1.01505	1.54032	1.01505	2.21933	2.68069	3.46772	3.24869	3.95189	1.01505	1.01505	1.01505	3.08274	1.01505	1.01505	2.3166	2.00189	1.01505	2.20462	1.01505	1.01505	2.75343	2.28185	1.01505	1.01505	B1
chr2-119639168-119639610	3.20655	3.81191	2.79387	3.37313	5.45098	5.22562	4.38335	4.62809	3.22163	3.38509	1.01505	3.08274	4.52605	2.63653	2.80228	2.89219	1.01505	2.65559	1.01505	1.01505	4.21356	4.19791	1.01505	1.01505	B1
chr2-119861067-119861223	2.77028	2.16537	2.18073	2.21933	3.23972	3.17296	3.48636	3.11367	1.01505	2.657	1.01505	3.08274	2.36998	1.01505	1.01505	1.71951	1.01505	2.20462	1.01505	1.01505	1.96174	1.66352	3.01624	1.01505	B1
chr2-120899090-120899665	4.20661	4.16182	4.92457	4.87108	5.18876	5.10394	5.60908	5.99977	4.48955	3.94752	4.70245	3.76187	4.52605	4.27905	5.003	3.708	3.78523	3.63638	1.01505	1.01505	5.09957	5.00679	5.25117	4.93097	B1
chr2-123463910-123464167	1.01505	3.25921	2.62409	1.01505	4.20953	3.83942	3.08244	3.85191	1.01505	1.99602	1.01505	1.01505	3.73584	3.21221	2.80228	4.00683	1.01505	1.01505	1.01505	1.01505	2.82211	2.54428	3.6815	3.25149	B1
chr2-124548129-124548359	2.47512	1.7539	2.18073	1.87859	3.86294	3.33973	2.57959	1.73139	4.29095	3.07228	4.09539	1.01505	3.2262	2.95714	2.50265	2.21269	1.01505	1.01505	1.01505	1.01505	3.92573	3.5334	3.38991	2.66776	B1
chr2-126575705-126575966	3.00709	2.16537	1.01505	2.21933	4.07793	2.95183	4.36032	3.95189	2.64401	2.37798	1.01505	1.01505	4.10663	1.01505	3.24427	4.85641	1.01505	1.01505	1.01505	1.01505	2.51974	2.28185	3.01624	1.01505	B1
chr2-128169589-128169877	2.47512	3.41995	2.42508	3.13741	4.04694	4.54373	4.63399	4.40192	3.4356	3.38509	1.01505	3.46473	1.01505	1.01505	3.57411	1.01505	1.01505	1.01505	1.01505	3.87946	3.40191	3.77712	4.12668	3.6534	B1
chr2-128283243-128283367	2.47512	1.7539	1.01505	2.67495	2.84556	3.01079	2.57959	3.56487	2.64401	3.51763	3.36322	3.08274	1.01505	2.63653	2.50265	2.78446	1.01505	2.20462	1.01505	1.01505	2.75343	3.16759	2.48226	3.25149	B1
chr2-128381290-128381416	3.20655	3.17087	3.19652	2.84896	3.91558	3.72635	3.96025	3.85191	3.22163	2.657	4.27326	4.21404	2.36998	2.63653	2.50265	2.38586	1.01505	2.20462	1.01505	1.01505	2.42985	2.75694	3.38991	3.25149	B1
chr2-128442432-128442745	3.53277	3.81191	4.54632	4.71506	4.96107	5.01218	5.66609	5.10592	4.66374	4.12104	4.27326	4.95083	3.5049	3.7718	3.64537	2.99132	3.10214	3.2362	3.85342	3.18079	3.83572	3.73172	1.01505	4.43189	B1
chr2-129115163-129115473	1.01505	2.44917	2.9428	3.82757	3.93269	3.6749	4.61471	4.5979	3.62014	3.74928	2.99259	4.21404	1.01505	2.95714	2.50265	1.71951	1.01505	1.01505	2.81261	1.01505	2.22361	2.54428	1.01505	1.01505	B1
chr2-133241016-133241615	5.10161	5.3207	5.3274	5.36598	6.44496	6.23804	6.10441	6.08879	3.62014	5.35182	5.59274	4.83087	4.39958	3.42558	4.46193	3.53016	4.23937	3.63638	3.43208	3.87946	5.73521	5.57155	5.41449	4.78321	B1
chr2-137963979-137964371	4.72328	5.01602	5.14009	4.53984	5.7024	5.57124	5.71194	5.82939	4.95889	5.31702	5.12667	3.46473	3.93354	3.60964	4.60894	4.42942	3.78523	4.76287	3.85342	1.01505	4.06392	4.54741	5.06684	2.66776	B1
chr2-141555928-141556272	1.01505	2.04912	2.9428	1.01505	4.70004	3.95827	4.23918	3.35828	2.96576	3.38509	2.46381	1.01505	1.01505	1.01505	1.78314	2.21269	1.01505	1.01505	1.01505	1.01505	2.94894	2.28185	1.01505	1.01505	B1
chr2-141701707-141701986	2.47512	2.26896	3.40887	2.47065	3.84495	3.19811	4.18765	3.9028	3.4356	3.74928	3.36322	3.76187	1.01505	2.95714	1.78314	2.53474	1.01505	1.01505	1.01505	1.01505	2.68059	2.54428	1.01505	1.01505	B1
chr2-143525647-143525789	3.79547	3.21578	3.96522	3.66346	4.34263	4.0412	4.81366	4.25438	3.22163	4.20037	3.65279	3.46473	3.5049	3.42558	3.4193	2.53474	1.01505	2.65559	2.81261	1.01505	2.75343	2.42101	3.6815	1.01505	B1
chr2-145157512-145157868	5.36152	4.80755	5.19615	4.39261	5.94564	5.53409	6.06259	5.7633	4.66374	4.86523	4.93023	5.51436	4.64218	5.1903	5.26827	4.90478	1.01505	3.94542	3.43208	3.87946	4.86566	5.06183	3.92182	4.78321	B1
chr2-145652072-145652373	3.20655	3.529	3.40887	3.13741	4.56549	4.60805	4.16116	3.99931	4.48955	4.34675	3.89165	3.46473	3.73584	3.42558	3.14722	2.66622	1.01505	1.01505	1.01505	1.01505	4.1897	4.2625	4.12668	3.6534	B1
chr2-145722691-145722897	1.01505	1.54032	2.79387	2.47065	2.84556	2.75608	4.47191	4.77013	2.64401	1.01505	1.01505	1.01505	1.01505	2.19016	2.50265	2.21269	1.01505	1.01505	1.01505	1.01505	2.10202	1.92472	3.01624	1.01505	B1
chr2-145751570-145752041	4.37439	4.77922	5.51524	5.01174	6.06871	5.82681	5.76509	6.32692	5.46006	5.35182	5.45354	4.95083	4.10663	3.9169	4.11231	4.25284	5.08941	2.97909	4.85075	3.87946	4.69097	4.98796	4.12668	4.78321	B1
chr2-145877608-145878154	4.11459	3.97271	5.02093	5.04484	6.1891	5.76404	6.54493	6.08879	3.22163	3.74928	3.65279	3.76187	2.87163	3.21221	5.78119	3.96127	1.01505	1.01505	1.01505	4.68872	5.63388	4.82767	6.22043	3.96357	B1
chr2-146043928-146044395	3.53277	3.86761	5.42438	5.01174	5.84702	5.54813	6.21035	5.98825	4.39373	3.74928	5.12667	4.55567	1.01505	3.60964	2.50265	2.21269	1.01505	2.20462	1.01505	1.01505	3.11807	2.65542	3.01624	1.01505	B1
chr2-146244598-146245106	3.79547	4.30869	5.44764	5.41737	6.06108	5.43172	6.03401	6.18276	3.22163	3.23797	3.89165	3.08274	3.93354	3.7718	4.83451	3.86544	4.23937	3.45111	3.43208	1.01505	4.39116	4.35414	2.48226	3.6534	B1
chr2-149724924-149725042	1.01505	1.01505	2.18073	1.87859	3.12129	2.72018	3.48636	4.21495	1.01505	1.01505	2.99259	1.01505	1.01505	2.19016	1.01505	2.21269	1.01505	1.01505	1.01505	1.01505	1.96174	1.92472	2.48226	3.25149	B1
chr2-149971939-149972379	4.78385	4.26827	4.74795	4.33993	5.42145	5.19615	5.11677	4.97153	4.39373	4.41463	4.27326	4.00617	3.73584	4.27905	3.64537	4.39583	1.01505	2.20462	2.81261	3.87946	3.4845	2.75694	2.48226	1.01505	B1
chr2-150424423-150424658	4.11459	3.66199	3.19652	3.90286	4.29088	4.47636	4.23918	4.715	1.01505	3.38509	3.36322	2.53433	4.2607	4.16839	4.11231	3.59205	1.01505	2.65559	1.01505	1.01505	3.92573	3.77712	3.38991	1.01505	B1
chr2-150538983-150539192	2.77028	2.91937	2.62409	2.67495	3.86294	3.8701	4.67179	4.33008	3.78269	3.74928	3.36322	3.46473	1.01505	1.01505	2.3166	1.01505	1.01505	1.01505	1.01505	1.01505	1.96174	1.66352	1.01505	2.66776	B1
chr2-151860637-151861154	4.45136	4.99157	4.89095	4.28521	6.69948	6.37026	6.27281	5.81641	7.1436	5.81763	5.6576	5.26009	2.87163	3.21221	2.66201	2.00189	1.01505	2.65559	1.01505	1.01505	4.2601	4.23057	1.01505	1.01505	B1
chr2-154708945-154709569	3.6704	3.49362	4.45692	3.26053	6.64441	5.69841	5.67538	4.715	4.29095	2.88198	1.01505	2.53433	1.01505	2.19016	2.08918	1.71951	3.78523	1.01505	2.81261	1.01505	4.47225	4.54741	4.12668	1.01505	B1
chr2-154992953-154993131	1.01505	2.16537	1.85021	1.01505	3.51952	3.36193	3.86444	3.28168	1.01505	1.01505	1.01505	2.53433	1.01505	1.01505	1.01505	1.01505	1.01505	1.01505	2.81261	1.01505	2.10202	2.65542	1.01505	1.01505	B1
chr2-156320140-156320488	4.66001	4.61243	4.92457	4.53984	5.37906	5.12912	5.34368	5.56023	6.18343	4.91273	5.21563	5.66188	4.2607	4.16839	4.20817	4.67292	3.78523	3.79952	3.85342	1.01505	4.98051	4.92993	4.85523	3.96357	B1
chr2-157725986-157726143	1.01505	2.04912	2.79387	3.13741	3.34836	3.2228	4.13416	3.9028	1.01505	1.99602	1.01505	1.01505	1.01505	1.01505	1.01505	1.71951	1.01505	1.01505	1.01505	1.01505	1.96174	2.12047	1.01505	1.01505	B1
chr2-158203774-158204093	3.91016	4.02244	3.75365	3.57341	4.81389	4.5531	4.74449	4.36645	2.19583	3.38509	2.99259	3.76187	1.01505	1.01505	2.50265	2.53474	3.10214	3.2362	1.01505	1.01505	3.70581	3.68476	4.12668	4.43189	B1
chr2-158212114-158212302	4.29299	3.17087	2.42508	2.84896	4.98553	4.38475	4.28889	3.9028	1.01505	1.01505	1.01505	1.01505	4.10663	2.95714	2.50265	2.53474	1.01505	1.01505	1.01505	1.01505	1.79252	2.54428	1.01505	2.66776	B1
chr2-158212305-158212655	4.78385	4.16182	2.9428	3.66346	5.82915	5.45179	4.59517	5.08438	1.01505	2.37798	1.01505	1.01505	3.73584	3.21221	2.66201	2.99132	1.01505	1.01505	1.01505	1.01505	2.10202	3.01893	2.48226	2.66776	B1
chr2-158905918-158906163	4.29299	4.02244	4.78506	4.28521	4.76755	4.99857	5.38958	5.14806	5.67772	5.16869	5.71965	4.83087	3.2262	2.19016	3.64537	2.89219	1.01505	2.97909	1.01505	1.01505	3.80437	4.2625	4.60672	3.96357	B1
chr2-159808058-159808563	3.00709	3.17087	4.20511	4.44341	5.23026	4.59904	5.45579	5.06251	5.02405	4.41463	4.57328	1.01505	2.87163	1.01505	3.57411	2.66622	1.01505	2.65559	1.01505	1.01505	5.35472	4.96888	4.60672	1.01505	B1
chr2-159942482-159942570	2.47512	2.9738	2.79387	1.87859	3.51952	3.38377	3.79668	3.68697	1.01505	1.01505	1.01505	3.08274	2.87163	2.95714	2.92805	2.53474	1.01505	1.01505	1.01505	1.01505	1.56809	2.12047	1.01505	1.01505	B1
chr2-160440937-160441278	2.47512	2.6739	3.07591	1.01505	4.29088	3.82382	2.95835	3.68697	1.01505	3.23797	2.46381	3.08274	2.36998	3.7718	2.66201	2.78446	3.78523	2.65559	1.01505	1.01505	3.00785	3.16759	1.01505	1.01505	B1
chr2-161044971-161045249	4.52437	4.62843	4.70984	4.90757	5.47418	5.43172	5.03239	5.56023	4.29095	5.31702	5.21563	5.26009	3.5049	3.7718	4.64343	5.18468	1.01505	3.45111	3.43208	1.01505	4.08999	4.52136	3.92182	5.76036	B1
chr2-161146944-161147461	5.05332	5.08698	5.22337	4.87108	6.41235	6.21184	6.24815	6.18276	2.96576	3.94752	4.70245	3.76187	3.93354	1.01505	2.3166	3.39719	1.01505	2.65559	1.01505	3.87946	3.35863	3.5334	3.01624	3.25149	B1
chr2-162084577-162084889	2.47512	2.6739	3.30694	1.01505	5.18876	4.61701	3.68837	2.9205	3.62014	4.76523	1.01505	1.01505	1.01505	1.01505	2.50265	1.01505	1.01505	1.01505	1.01505	1.01505	2.94894	2.85056	1.01505	1.01505	B1
chr2-162113711-162114059	2.77028	2.80281	4.25919	4.39261	5.29686	4.95697	5.8413	6.01121	3.22163	4.03697	2.46381	4.6999	1.01505	1.01505	2.08918	2.78446	1.01505	1.01505	2.81261	1.01505	1.79252	2.75694	1.01505	3.25149	B1
chr2-162118723-162119050	3.53277	3.529	3.89821	3.66346	4.35527	4.27549	4.53488	4.79691	2.96576	4.20037	3.36322	4.39513	1.01505	2.19016	3.14722	2.38586	1.01505	2.65559	2.81261	1.01505	3.06414	2.93756	3.6815	3.6534	B1
chr2-166803621-166804042	3.6704	2.36291	3.19652	2.21933	4.91083	4.47636	5.15717	3.20037	4.39373	3.63835	4.09539	1.01505	1.01505	2.19016	1.78314	2.00189	1.01505	1.01505	3.43208	1.01505	2.22361	3.30101	1.01505	1.01505	B1
chr2-168147069-168147216	2.06854	2.04912	2.42508	2.21933	3.2111	3.06715	3.89711	3.85191	1.01505	2.88198	1.01505	1.01505	2.36998	2.95714	2.3166	2.00189	1.01505	1.01505	1.01505	1.01505	2.51974	1.66352	2.48226	2.66776	B1
chr2-168147240-168147441	2.06854	2.36291	1.85021	2.21933	3.29515	2.85783	3.99078	4.77013	1.01505	2.88198	1.01505	1.01505	1.01505	1.01505	2.08918	2.21269	1.01505	2.20462	1.01505	1.01505	2.88715	2.12047	1.01505	2.66776	B1
chr2-168155098-168155392	3.20655	3.62994	3.75365	3.82757	4.59769	4.58997	5.06107	5.7633	3.4356	2.88198	2.46381	3.76187	3.93354	3.60964	3.77765	3.91418	1.01505	1.01505	1.01505	1.01505	3.31389	3.0954	3.38991	2.66776	B1
chr2-168316105-168316354	3.53277	2.86246	3.75365	4.39261	4.63952	4.35285	4.36032	5.37776	3.22163	1.99602	3.36322	3.76187	2.87163	2.63653	2.80228	3.39719	3.78523	1.01505	1.01505	4.34128	4.23702	3.58574	4.46406	2.66776	B1
chr2-168336293-168336453	2.06854	2.60378	1.85021	1.87859	4.04694	3.74308	3.08244	3.11367	3.4356	2.657	2.99259	2.53433	1.01505	2.19016	1.78314	1.01505	1.01505	1.01505	1.01505	1.01505	3.16984	3.16759	3.6815	3.25149	B1
chr2-168339196-168339364	2.06854	3.12435	1.85021	1.87859	3.34836	3.75961	3.79668	3.68697	2.19583	2.88198	1.01505	3.08274	2.36998	1.01505	2.08918	1.01505	1.01505	1.01505	1.01505	1.01505	1.96174	2.54428	1.01505	2.66776	B1
chr2-168526690-168527160	4.29299	3.7832	3.59213	3.66346	5.21656	4.75314	4.61471	4.36645	4.74344	4.54135	3.36322	4.6999	2.87163	3.9169	3.64537	4.13521	3.78523	1.01505	1.01505	1.01505	5.60739	4.98796	5.48967	5.76036	B1
chr2-168632817-168633096	4.20661	4.02244	4.67069	5.04484	5.45682	5.46666	5.64734	6.09953	5.63675	4.65768	4.70245	4.95083	4.39958	4.38165	3.49891	4.7278	3.78523	3.45111	2.81261	3.18079	5.20949	4.78462	4.30542	4.93097	B1
chr2-168639465-168639830	4.20661	4.07045	5.57979	5.49116	5.75539	5.33777	6.02678	6.82463	4.05976	2.88198	3.89165	5.16423	3.93354	4.73085	4.16106	4.52569	1.01505	1.01505	1.01505	3.18079	5.52486	5.14913	5.16196	5.06489	B1
chr2-169119463-169119623	1.01505	1.7539	1.01505	1.01505	2.8064	3.17296	3.19559	3.79909	1.01505	1.01505	1.01505	1.01505	1.01505	1.01505	2.08918	1.71951	1.01505	1.01505	1.01505	1.01505	1.56809	1.92472	3.01624	1.01505	B1
chr2-170202451-170202738	2.47512	3.30125	2.62409	2.21933	3.12129	3.65731	3.96025	4.43652	1.01505	1.01505	1.01505	1.01505	2.36998	1.01505	2.50265	2.21269	1.01505	1.01505	1.01505	1.01505	2.68059	2.28185	2.48226	1.01505	B1
chr2-170455674-170455915	3.00709	2.52913	2.79387	2.84896	3.9828	4.10674	3.99078	3.79909	4.39373	4.54135	3.36322	1.01505	1.01505	1.01505	2.50265	2.00189	1.01505	1.01505	1.01505	1.01505	1.96174	2.28185	1.01505	1.01505	B1
chr2-172084965-172085539	5.10161	5.16556	5.2501	5.69219	6.16439	6.17313	6.36169	6.37194	6.4429	5.74102	5.71965	6.18504	3.93354	4.27905	5.33284	4.58642	3.78523	5.38332	5.17045	4.96782	5.53427	5.71553	5.56111	5.97914	B1
chr2-172253239-172253537	3.00709	3.7832	3.30694	4.22828	5.13149	4.86995	4.87964	3.79909	4.95889	5.68758	4.57328	5.16423	2.87163	1.01505	2.3166	2.00189	1.01505	1.01505	1.01505	1.01505	2.94894	3.23599	1.01505	1.01505	B1
chr2-173574636-173575016	3.00709	3.30125	2.62409	3.57341	4.81389	4.62591	4.40602	4.56706	4.29095	4.03697	2.46381	4.21404	2.87163	2.63653	2.08918	1.01505	1.01505	2.20462	1.01505	1.01505	2.94894	3.23599	1.01505	1.01505	B1
chr2-173631112-173631457	4.72328	4.56334	4.70984	3.90286	5.90359	5.63404	5.69377	5.9171	4.05976	3.94752	3.89165	1.01505	4.94271	4.04829	2.3166	3.86544	1.01505	3.45111	1.01505	1.01505	3.11807	2.85056	3.01624	1.01505	B1
chr2-173705719-173705914	1.01505	2.86246	1.85021	2.67495	4.47588	4.05455	3.61112	3.35828	1.01505	1.01505	1.01505	1.01505	2.87163	1.01505	2.50265	2.38586	1.01505	1.01505	1.01505	1.01505	3.06414	2.42101	1.01505	1.01505	B1
chr2-174573286-174573664	3.6704	2.74008	4.36151	4.10702	4.77694	4.66959	5.37824	5.56023	4.05976	3.63835	4.09539	4.39513	1.01505	2.19016	2.66201	2.21269	1.01505	2.20462	1.01505	1.01505	2.33183	2.75694	3.01624	3.25149	B1
chr2-178193893-178194019	3.79547	3.56348	2.9428	3.00136	3.99911	4.00035	4.18765	4.17439	3.62014	3.85194	4.27326	3.46473	3.2262	3.9169	3.04233	3.16906	3.10214	1.01505	1.01505	1.01505	3.52397	3.58574	4.12668	3.6534	B1
chr2-179400203-179400493	1.01505	1.9152	1.01505	2.21933	3.29515	2.88996	4.53488	4.50329	2.19583	1.01505	2.99259	1.01505	2.36998	1.01505	2.08918	1.01505	1.01505	1.01505	1.01505	1.01505	2.33183	1.66352	1.01505	1.01505	B1
chr2-180202461-180202636	3.20655	3.45729	4.09029	3.66346	4.78627	4.48618	4.7795	4.715	2.19583	2.88198	2.99259	2.53433	3.5049	3.21221	3.4193	2.99132	1.01505	2.20462	1.01505	1.01505	4.1897	4.4121	3.6815	3.6534	B1
chr2-180474854-180474969	1.01505	1.7539	2.18073	2.21933	2.5888	2.64494	3.68837	3.56487	1.01505	2.37798	1.01505	1.01505	2.36998	2.63653	2.3166	2.53474	1.01505	1.01505	1.01505	1.01505	2.33183	2.42101	1.01505	1.01505	B1
chr2-187922745-187923301	4.78385	3.56348	4.98953	4.04222	6.02231	5.64715	6.19752	4.97153	6.94002	6.02566	5.8912	5.91806	3.2262	2.63653	3.4193	2.66622	1.01505	1.01505	1.01505	1.01505	3.35863	2.28185	3.6815	3.25149	B1
chr2-187942882-187943438	3.00709	3.342	3.59213	3.37313	6.03015	5.70678	5.59935	5.65079	5.71756	3.51763	5.45354	3.08274	3.5049	3.9169	4.11231	2.99132	1.01505	1.01505	1.01505	1.01505	4.37015	3.90503	4.73638	1.01505	B1
chr2-188610751-188611468	5.23745	5.01602	5.91602	5.71289	6.0649	6.03382	6.65686	6.71013	6.39461	6.12943	5.6576	5.91806	4.74954	3.60964	6.3575	5.48371	3.78523	2.65559	1.01505	3.87946	6.95374	6.70147	7.37212	6.70708	B1
chr2-189014767-189015215	5.68004	5.39706	5.77618	4.83365	6.47397	6.00018	6.09752	6.18276	5.14609	4.65768	4.09539	4.6999	5.11287	4.38165	5.73421	5.71767	3.78523	3.45111	2.81261	1.01505	6.42233	6.40879	5.9282	6.62304	B1
chr2-189060216-189060620	4.11459	3.9978	4.95741	4.44341	5.12417	5.24876	5.83303	5.57573	4.39373	4.9587	5.21563	4.6999	3.5049	3.60964	3.4193	3.24956	1.01505	2.97909	1.01505	1.01505	3.35863	3.63615	3.92182	3.25149	B1
chr2-189082590-189082934	3.20655	3.75389	3.67527	3.66346	5.62683	5.14154	3.89711	3.79909	2.96576	4.03697	1.01505	3.08274	3.73584	4.16839	3.83932	3.65125	1.01505	2.65559	1.01505	1.01505	3.77229	3.86369	3.01624	4.21711	B1
chr2-190431993-190432340	4.20661	2.86246	4.02915	3.47698	4.95282	4.34205	4.9272	4.29274	4.29095	4.12104	4.27326	4.21404	3.73584	3.42558	4.00943	2.53474	1.01505	2.97909	3.43208	3.87946	4.08999	3.30101	4.46406	2.66776	B1
chr2-191303729-191304022	3.37959	3.89464	3.96522	4.10702	4.72937	4.97792	5.11677	4.62809	4.39373	4.03697	2.99259	4.00617	1.01505	2.19016	4.74217	3.7625	1.01505	2.65559	1.01505	1.01505	5.50586	4.64708	5.41449	3.6534	B1
chr2-191318853-191319108	4.11459	3.38154	4.14887	2.84896	4.41686	4.5343	4.49321	4.65765	4.1801	4.12104	3.89165	5.0615	4.2607	3.7718	4.00943	2.38586	3.10214	4.19817	3.43208	3.18079	4.06392	4.4121	3.6815	4.61836	B1
chr2-191637480-191637990	3.37959	4.20537	4.14887	3.66346	5.26394	4.92135	5.52936	4.43652	2.64401	5.04642	2.46381	1.01505	3.2262	3.21221	3.49891	3.08325	1.01505	3.45111	2.81261	1.01505	4.2828	4.16448	2.48226	4.21711	B1
chr2-191638152-191638466	2.06854	3.66199	4.09029	4.7557	4.94452	4.44647	4.72666	4.97153	4.1801	3.94752	4.43119	3.46473	4.52605	3.42558	3.89836	3.24956	1.01505	2.97909	2.81261	1.01505	4.43229	4.19791	3.38991	4.21711	B1
chr2-191696042-191696375	4.52437	4.47755	5.37671	4.94314	6.20649	5.98994	6.26053	5.92921	2.96576	4.27546	4.09539	2.53433	4.52605	4.65126	4.29792	4.61584	3.78523	1.01505	4.17598	3.87946	4.14073	4.09512	3.6815	3.25149	B1
chr2-200065505-200065917	2.77028	3.529	4.02915	4.53984	4.63952	4.88482	5.10305	6.05605	4.48955	3.94752	5.03182	4.55567	2.87163	2.19016	2.50265	3.46532	1.01505	1.01505	1.01505	1.01505	2.88715	2.54428	3.01624	2.66776	B1
chr2-200695317-200695522	1.01505	2.04912	1.01505	1.01505	2.63565	3.38377	2.82069	3.20037	2.64401	1.01505	1.01505	2.53433	2.36998	3.9169	2.66201	2.00189	1.01505	1.01505	1.01505	1.01505	2.10202	2.12047	1.01505	1.01505	B1
chr2-201806434-201806860	5.10161	4.92853	4.70984	4.44341	6.04182	5.55278	5.95238	5.28647	3.62014	3.63835	3.65279	1.01505	5.33533	4.04829	4.46193	4.8808	1.01505	2.97909	3.43208	4.34128	3.80437	4.05911	1.01505	3.25149	B1
chr2-203195196-203195745	2.47512	4.07045	3.96522	2.84896	6.2839	5.91971	5.15717	4.68662	1.01505	3.63835	2.46381	1.01505	2.87163	2.63653	2.80228	2.21269	1.01505	1.01505	1.01505	3.87946	2.68059	2.93756	2.48226	1.01505	B1
chr2-203836157-203836614	4.37439	4.13953	4.31128	4.83365	5.48564	5.21977	4.74449	5.0403	3.92811	3.74928	3.36322	4.39513	3.73584	3.9169	4.97626	4.17552	1.01505	2.97909	1.01505	3.87946	4.65677	4.78462	3.01624	3.6534	B1
chr2-205738217-205738391	3.37959	2.80281	4.02915	3.57341	4.70004	4.43637	4.53488	4.5979	2.96576	3.94752	2.99259	3.08274	1.01505	1.01505	3.7131	2.00189	1.01505	2.20462	2.81261	1.01505	4.23702	3.86369	4.73638	2.66776	B1
chr2-205738397-205738551	2.47512	2.60378	3.40887	2.67495	3.86294	3.77595	3.89711	3.43072	2.19583	3.07228	2.99259	1.01505	1.01505	2.19016	2.3166	2.00189	1.01505	2.20462	1.01505	1.01505	3.21963	3.47895	3.38991	3.25149	B1
chr2-205849221-205849430	2.47512	2.6739	1.01505	1.01505	3.4244	3.62145	2.89143	2.9205	3.4356	2.37798	1.01505	3.08274	1.01505	2.19016	2.80228	2.89219	3.78523	2.65559	1.01505	1.01505	2.94894	3.01893	1.01505	3.25149	B1
chr2-207143432-207144163	5.71144	5.29098	5.6616	4.44341	6.16439	6.23515	5.92151	6.38956	6.15472	6.14932	5.45354	5.91806	5.11287	5.78046	5.17739	5.49951	4.8582	5.044	5.307	4.96782	5.38625	5.74938	5.69416	4.43189	B1
chr2-214535353-214535604	1.01505	2.60378	1.85021	2.21933	3.86294	3.72635	4.10663	2.23216	1.01505	2.657	2.99259	3.08274	1.01505	1.01505	2.80228	1.71951	1.01505	1.01505	1.01505	1.01505	4.41188	4.13023	3.38991	4.43189	B1
chr2-215598369-215598648	4.20661	5.05194	4.589	4.16895	3.32202	4.38475	2.95835	3.20037	1.01505	4.20037	3.36322	4.39513	2.87163	3.60964	2.80228	2.53474	1.01505	2.65559	3.43208	3.87946	3.11807	3.36299	3.92182	3.6534	B1
chr2-215624302-215624845	4.66001	5.47837	5.05166	5.60629	6.29044	6.36762	5.94472	6.40697	4.48955	5.51421	4.82088	5.34994	4.52605	5.4467	5.17739	5.24218	5.7595	3.63638	3.43208	5.57799	6.47206	6.35122	5.41449	5.50223	B1
chr2-215860947-215861524	4.66001	4.02244	5.22337	5.28528	6.67221	5.60298	6.70294	6.77858	3.62014	1.01505	4.09539	1.01505	3.5049	2.63653	3.77765	2.89219	1.01505	1.01505	3.43208	1.01505	5.63388	4.52136	3.38991	3.25149	B1
chr2-216918165-216918492	3.00709	3.12435	3.67527	3.66346	4.78627	4.7036	4.53488	5.14806	2.96576	4.65768	1.01505	4.21404	1.01505	2.63653	3.14722	1.71951	3.10214	2.65559	1.01505	1.01505	3.40191	3.16759	3.38991	1.01505	B1
chr2-217092756-217093074	3.53277	3.38154	3.30694	3.00136	5.01752	5.22562	4.67179	3.79909	5.31165	4.71247	4.09539	3.08274	3.93354	1.01505	4.16106	1.71951	1.01505	1.01505	1.01505	1.01505	5.30059	5.57155	1.01505	4.78321	B1
chr2-217162481-217162929	4.11459	4.30869	4.78506	4.44341	5.27059	5.7151	5.20933	5.60623	6.03377	5.91381	3.36322	5.16423	3.2262	3.21221	3.24427	3.32542	1.01505	2.65559	1.01505	1.01505	3.52397	3.63615	3.6815	4.43189	B1
chr2-217628697-217628809	2.77028	2.86246	3.19652	3.13741	3.80823	3.88519	4.16116	4.36645	1.01505	2.657	1.01505	3.08274	1.01505	2.19016	2.50265	2.21269	1.01505	1.01505	1.01505	1.01505	2.22361	2.54428	1.01505	1.01505	B1
chr2-217687554-217688094	5.00333	5.46956	5.40074	5.44239	6.17149	6.17313	5.96	6.67464	6.68294	5.76701	6.09213	5.73032	4.39958	4.16839	5.08035	5.3507	3.78523	4.683	1.01505	1.01505	5.4373	5.2786	5.25117	5.30015	B1
chr2-218832567-218832950	3.79547	3.84004	3.30694	2.84896	5.04105	4.41595	4.9272	4.84902	3.4356	1.01505	3.65279	1.01505	3.93354	3.21221	3.64537	3.46532	1.01505	1.01505	2.81261	3.18079	3.00785	3.01893	3.01624	2.66776	B1
chr2-219369706-219369874	2.77028	2.44917	2.62409	2.47065	3.39953	3.44722	3.79668	3.56487	2.96576	3.38509	1.01505	1.01505	3.2262	2.19016	2.66201	2.53474	1.01505	2.65559	1.01505	1.01505	1.96174	2.28185	1.01505	1.01505	B1
chr2-219701861-219702173	3.53277	3.97271	4.20511	4.10702	4.70004	4.66959	5.06107	5.14806	4.57931	3.94752	5.03182	3.76187	3.73584	4.16839	3.89836	3.7625	3.10214	2.65559	1.01505	4.68872	4.63936	4.62281	5.16196	5.06489	B1
chr2-219703731-219703821	1.01505	1.54032	2.62409	1.87859	2.53997	2.85783	3.29974	3.28168	3.22163	2.37798	2.99259	1.01505	1.01505	1.01505	1.78314	1.71951	1.01505	1.01505	1.01505	1.01505	2.42985	2.28185	1.01505	1.01505	B1
chr2-219829883-219830156	2.06854	2.86246	3.07591	3.26053	3.6084	3.6395	4.53488	3.43072	3.92811	3.85194	4.43119	4.55567	1.01505	1.01505	2.50265	1.01505	1.01505	1.01505	1.01505	1.01505	2.51974	2.85056	2.48226	3.25149	B1
chr2-222448721-222449274	6.44869	6.29923	5.89927	6.28241	7.18493	7.01513	7.21005	7.19892	5.02405	5.57436	4.09539	4.39513	6.43375	6.74707	5.99551	6.23378	5.46318	4.76287	1.01505	4.34128	5.5713	5.21532	4.73638	4.43189	B1
chr2-229344196-229344478	1.01505	3.17087	3.40887	3.00136	4.1955	4.33117	4.55526	4.08958	3.62014	2.88198	1.01505	1.01505	1.01505	1.01505	2.3166	1.01505	1.01505	1.01505	2.81261	1.01505	1.96174	1.66352	1.01505	1.01505	B1
chr2-230105451-230105827	2.06854	2.16537	2.9428	2.67495	4.77694	3.8701	4.13416	3.85191	1.01505	2.37798	1.01505	1.01505	1.01505	1.01505	2.66201	1.01505	1.01505	1.01505	1.01505	1.01505	3.06414	2.54428	1.01505	1.01505	B1
chr2-231530365-231530622	4.01611	4.83534	4.31128	4.71506	5.16041	5.2139	5.45579	4.97153	4.74344	3.85194	4.93023	5.16423	4.39958	2.19016	4.29792	4.39583	3.78523	4.30932	3.85342	3.18079	5.2671	5.29399	5.41449	5.40474	B1
chr2-231557792-231558147	5.28001	5.74971	5.79442	5.86854	6.29695	6.35704	6.71648	6.53914	6.06497	6.20739	4.93023	5.16423	5.69769	5.01111	5.61822	5.95362	6.39787	5.73848	5.65263	4.68872	6.15026	6.05921	5.87316	6.43864	B1
chr2-235244589-235244842	3.6704	3.25921	2.9428	3.37313	4.42886	4.13212	3.79668	4.21495	2.19583	2.37798	2.46381	3.46473	3.2262	1.01505	2.3166	2.78446	1.01505	2.20462	1.01505	1.01505	3.40191	3.86369	3.38991	3.96357	B1
chr2-235244854-235245265	4.11459	4.65989	3.75365	3.97428	5.51389	5.32694	5.15717	4.74283	3.62014	5.08835	3.36322	4.6999	3.5049	3.21221	3.7131	3.16906	3.78523	2.20462	1.01505	1.01505	4.86566	5.00679	4.30542	4.43189	B1
chr2-235255737-235256028	4.01611	4.69067	5.16839	4.49244	5.30982	5.32149	5.59935	5.48015	4.05976	5.35182	3.36322	4.39513	5.33533	3.60964	4.83451	4.25284	1.01505	3.45111	4.65935	3.18079	5.18578	5.2314	5.41449	4.21711	B1
chr2-235605653-235605981	4.78385	5.54697	4.78506	5.39191	6.12834	6.00697	5.56977	6.22263	5.63675	5.68758	5.83626	5.91806	5.64329	5.29842	4.53734	5.26085	1.01505	4.50842	3.43208	5.73482	5.11221	5.19906	4.60672	4.93097	B1
chr2-236575669-236575830	2.06854	2.52913	2.42508	3.00136	3.86294	4.11949	3.39629	3.79909	2.96576	3.63835	1.01505	3.46473	1.01505	1.01505	2.92805	2.00189	1.01505	1.01505	1.01505	1.01505	2.75343	2.65542	3.01624	1.01505	B1
chr2-236576121-236576381	2.06854	3.62994	4.36151	3.57341	4.57631	4.43637	4.97323	4.99483	4.81893	4.81611	4.70245	4.21404	1.01505	2.95714	2.80228	2.38586	1.01505	1.01505	1.01505	3.87946	4.08999	4.59812	3.6815	3.96357	B1
chr2-236577530-236577634	2.47512	2.16537	2.42508	2.21933	3.39953	3.01079	4.02065	4.29274	2.64401	2.88198	3.65279	1.01505	1.01505	1.01505	2.08918	1.71951	1.01505	2.20462	2.81261	1.01505	2.42985	2.28185	1.01505	1.01505	B1
chr2-236705380-236705790	2.47512	3.7832	4.02915	3.66346	4.38023	4.79315	5.01782	4.715	3.78269	4.12104	3.36322	2.53433	1.01505	2.63653	1.01505	2.99132	1.01505	2.65559	1.01505	1.01505	2.33183	2.54428	2.48226	1.01505	B1
chr2-236939696-236939894	1.01505	2.26896	1.85021	1.01505	3.80823	3.24703	3.39629	2.01821	2.96576	3.23797	1.01505	1.01505	1.01505	2.63653	2.50265	2.21269	1.01505	1.01505	1.01505	1.01505	2.75343	2.75694	2.48226	1.01505	B1
chr2-238176386-238176946	4.72328	5.15459	4.95741	4.97785	6.23049	6.37551	6.64274	6.4828	6.92311	6.10927	4.27326	4.55567	4.52605	5.01111	5.24609	5.06225	1.01505	3.45111	1.01505	1.01505	6.62056	6.15487	5.62917	5.50223	B1
chr2-238380885-238381119	1.01505	3.45729	3.5036	4.10702	4.5546	4.34205	4.7795	4.89929	2.64401	3.85194	3.89165	3.46473	1.01505	2.19016	3.14722	1.01505	1.01505	2.20462	1.01505	1.01505	3.00785	3.5334	3.6815	1.01505	B1
chr2-238449866-238450167	1.01505	2.74008	4.25919	3.82757	4.82298	4.56241	5.18349	5.52873	4.66374	3.94752	2.46381	3.08274	2.87163	1.01505	2.66201	2.53474	1.01505	3.2362	1.01505	1.01505	3.98266	3.73172	1.01505	1.01505	B1
chr2-238897979-238898328	3.6704	4.28863	4.25919	4.63015	5.61645	5.57124	6.19107	6.15211	4.05976	4.41463	2.99259	4.6999	1.01505	3.42558	3.04233	3.59205	1.01505	3.45111	1.01505	1.01505	3.56233	3.0954	3.92182	4.43189	B1
chr2-239249659-239250143	5.58151	5.77137	6.22917	5.75341	6.71171	6.39892	6.68469	6.59336	6.57876	6.22623	6.63301	6.36789	5.69769	5.29842	4.60894	5.24218	4.58219	4.59839	2.81261	1.01505	5.69386	5.50702	5.33515	4.61836	B1
chr2-239311309-239311666	4.84196	5.01602	4.67069	5.01174	5.6876	5.67727	5.71194	5.7901	4.05976	4.9587	5.29939	4.6999	4.39958	5.39895	4.67711	4.67292	4.58219	2.97909	3.85342	4.68872	5.23281	4.78462	4.85523	4.21711	B1
chr2-240111406-240111564	1.01505	2.60378	1.01505	1.01505	3.75127	3.52743	2.48668	3.43072	3.22163	2.88198	2.46381	2.53433	1.01505	1.01505	2.08918	2.53474	1.01505	1.01505	1.01505	1.01505	2.10202	2.12047	2.48226	1.01505	B1
chr2-240192380-240192693	3.00709	2.9738	3.40887	3.57341	4.52139	4.42619	4.7086	3.99931	2.96576	4.20037	2.99259	3.76187	1.01505	1.01505	2.80228	2.00189	1.01505	1.01505	1.01505	1.01505	2.33183	1.92472	2.48226	1.01505	B1
chr2-240192724-240192909	1.01505	2.36291	1.85021	2.21933	3.71194	3.74308	3.48636	4.04517	2.96576	3.94752	2.46381	2.53433	1.01505	1.01505	1.01505	1.71951	1.01505	1.01505	1.01505	1.01505	1.01505	1.66352	1.01505	2.66776	B1
chr2-240245716-240246082	1.01505	2.36291	3.96522	3.13741	3.67146	4.0141	5.01782	5.57573	4.29095	3.63835	4.43119	5.16423	1.01505	1.01505	3.04233	2.53474	1.01505	1.01505	1.01505	1.01505	2.68059	1.92472	2.48226	3.25149	B1
chr2-240387677-240387970	4.95154	4.7208	4.63043	5.1701	5.82465	5.86095	5.63787	5.67975	5.96926	5.45144	5.71965	4.83087	4.10663	4.16839	4.11231	4.46224	4.23937	4.50842	4.43818	4.34128	4.8201	4.8899	4.46406	5.90985	B1
chr2-240412390-240412708	2.06854	3.529	3.67527	3.74795	4.68015	4.94992	4.91152	5.34194	2.64401	2.88198	2.46381	3.08274	3.93354	3.9169	4.11231	4.25284	1.01505	1.01505	1.01505	3.87946	3.06414	3.73172	2.48226	2.66776	B1
chr3-2774618-2774807	1.01505	2.04912	3.30694	2.47065	4.13794	3.79209	4.49321	4.65765	2.19583	3.63835	1.01505	1.01505	1.01505	2.19016	1.78314	2.53474	1.01505	1.01505	1.01505	1.01505	2.33183	1.66352	1.01505	1.01505	B1
chr3-2774809-2774907	2.06854	1.9152	1.85021	2.21933	3.58672	2.85783	3.68837	3.35828	2.19583	2.88198	1.01505	1.01505	2.36998	1.01505	1.01505	2.00189	1.01505	1.01505	1.01505	1.01505	1.79252	1.66352	1.01505	1.01505	B1
chr3-5332872-5333037	2.47512	2.16537	3.07591	2.21933	3.51952	3.40525	4.38335	4.53553	2.96576	2.657	2.99259	3.08274	1.01505	1.01505	2.3166	2.53474	1.01505	2.20462	1.01505	1.01505	1.01505	1.92472	1.01505	1.01505	B1
chr3-5809930-5810150	1.01505	2.16537	2.62409	1.01505	4.32987	4.05455	4.55526	4.65765	2.96576	2.657	3.65279	1.01505	2.87163	1.01505	1.01505	1.71951	1.01505	1.01505	1.01505	1.01505	1.96174	1.01505	1.01505	1.01505	B1
chr3-7700262-7700631	1.01505	2.6739	2.9428	3.26053	4.29088	3.60315	4.63399	4.25438	2.64401	1.99602	1.01505	1.01505	1.01505	1.01505	3.955	2.00189	1.01505	2.20462	1.01505	1.01505	4.11559	3.36299	1.01505	1.01505	B1
chr3-8489259-8489669	4.01611	4.02244	2.62409	3.26053	5.10941	5.40623	4.47191	3.62728	5.36284	4.20037	3.65279	2.53433	3.5049	2.19016	4.53734	2.66622	1.01505	1.01505	1.01505	3.87946	5.86755	5.77151	6.12946	6.33676	B1
chr3-8996549-8997212	5.10161	5.08698	5.49306	5.19977	5.94564	5.7151	5.95238	6.09953	5.79408	5.28135	6.09213	5.79566	4.10663	5.24538	5.31164	4.7278	5.08941	4.50842	4.65935	3.87946	5.53427	4.96888	4.46406	5.06489	B1
chr3-10009611-10009741	2.47512	3.38154	3.40887	3.37313	3.86294	4.02771	3.86444	4.08958	3.62014	3.94752	2.46381	2.53433	2.87163	2.19016	2.92805	3.39719	1.01505	2.65559	1.01505	3.18079	2.75343	2.75694	1.01505	2.66776	B1
chr3-10369747-10369871	2.06854	2.26896	2.18073	1.87859	3.26773	3.17296	3.57079	3.02074	3.22163	2.657	1.01505	1.01505	1.01505	1.01505	1.78314	2.00189	1.01505	1.01505	1.01505	1.01505	1.56809	2.28185	1.01505	1.01505	B1
chr3-10955693-10956077	3.37959	3.342	3.5036	3.26053	4.56549	4.37419	5.64734	5.72213	2.64401	2.88198	2.99259	1.01505	2.36998	2.19016	3.14722	2.99132	1.01505	1.01505	1.01505	1.01505	1.79252	1.92472	1.01505	1.01505	B1
chr3-10968445-10968645	1.01505	2.44917	1.85021	2.21933	2.76594	2.82485	3.86444	3.9028	3.22163	2.37798	2.99259	1.01505	1.01505	2.19016	1.78314	2.53474	1.01505	1.01505	1.01505	1.01505	1.56809	1.66352	1.01505	1.01505	B1
chr3-11367088-11367496	5.40061	5.24005	5.64158	5.28528	5.85587	6.10199	6.08365	6.15211	5.75633	5.51421	4.70245	5.16423	5.5279	5.07337	5.31164	5.22327	3.78523	4.41237	5.17045	4.34128	5.13715	4.86945	5.81593	4.93097	B1
chr3-12265559-12265904	3.37959	3.69331	3.59213	2.84896	5.18876	4.99857	4.69031	4.74283	3.62014	2.657	1.01505	1.01505	1.01505	2.19016	2.66201	1.71951	1.01505	2.97909	1.01505	1.01505	2.10202	2.65542	3.01624	3.25149	B1
chr3-12287609-12288105	4.45136	4.75031	4.25919	3.57341	5.95802	5.57582	5.83303	5.51272	5.20343	4.86523	5.12667	4.95083	4.84939	3.60964	4.60894	3.708	1.01505	4.41237	4.85075	3.18079	4.43229	4.2625	4.60672	4.93097	B1
chr3-12383239-12383426	2.47512	2.04912	2.42508	1.87859	4.34263	3.44722	3.57079	2.8115	3.4356	2.88198	2.46381	1.01505	2.36998	1.01505	1.01505	1.01505	1.01505	1.01505	1.01505	1.01505	2.22361	2.28185	1.01505	1.01505	B1
chr3-12383434-12383853	3.37959	3.45729	3.67527	2.67495	5.87776	5.39072	4.97323	4.40192	2.96576	3.85194	2.99259	1.01505	2.36998	2.63653	1.78314	2.00189	1.01505	1.01505	1.01505	1.01505	3.4845	3.01893	1.01505	2.66776	B1
chr3-13582699-13583174	3.91016	4.32848	3.30694	3.90286	5.35427	5.64279	3.89711	4.62809	4.48955	3.07228	3.89165	1.01505	2.87163	3.60964	3.24427	4.25284	1.01505	2.65559	1.01505	1.01505	2.88715	2.93756	3.01624	3.96357	B1
chr3-14209065-14209281	3.00709	3.7832	4.63043	4.39261	4.88504	4.48618	5.33198	5.49653	3.78269	4.41463	4.93023	5.59001	1.01505	2.95714	3.57411	2.99132	3.10214	2.65559	1.01505	1.01505	4.08999	4.02216	4.12668	4.21711	B1
chr3-14248934-14249490	2.06854	3.94717	5.11122	4.53984	6.43614	6.13025	6.76073	7.06831	7.33481	6.31694	4.70245	4.83087	1.01505	2.63653	3.955	3.39719	1.01505	1.01505	1.01505	1.01505	5.8601	5.35396	5.25117	5.50223	B1
chr3-14307721-14307849	2.47512	2.60378	2.18073	2.67495	3.23972	3.33973	3.79668	3.35828	2.96576	2.37798	1.01505	3.46473	1.01505	2.19016	2.08918	2.00189	1.01505	2.20462	1.01505	1.01505	2.42985	2.85056	3.01624	1.01505	B1
chr3-14467196-14467357	1.01505	2.16537	1.85021	1.87859	3.2111	3.29419	3.79668	4.21495	2.64401	1.99602	2.46381	2.53433	2.36998	1.01505	2.08918	2.00189	1.01505	1.01505	1.01505	1.01505	2.10202	1.01505	3.01624	1.01505	B1
chr3-14473486-14473935	5.88668	5.55532	5.93258	5.60629	6.56035	6.24667	6.42356	6.27097	5.93589	4.86523	5.21563	4.83087	5.80068	5.07337	5.33284	4.80635	5.08941	4.91034	1.01505	3.18079	6.49148	6.14643	6.03234	6.33676	B1
chr3-16437690-16437942	4.45136	3.342	3.59213	3.26053	5.20272	4.92135	4.13416	4.53553	2.19583	3.63835	2.99259	1.01505	3.93354	2.19016	3.14722	3.08325	3.78523	2.20462	2.81261	1.01505	2.68059	3.16759	2.48226	3.6534	B1
chr3-17643729-17643986	2.06854	2.80281	2.79387	2.47065	3.6084	3.79209	3.83097	2.9205	2.64401	2.657	2.99259	1.01505	1.01505	2.63653	2.66201	2.00189	1.01505	2.20462	1.01505	1.01505	2.82211	2.28185	3.38991	2.66776	B1
chr3-18338609-18338875	2.77028	3.84004	3.40887	3.26053	5.11681	4.745	4.55526	4.21495	3.4356	3.07228	2.46381	1.01505	2.36998	2.63653	4.06181	2.21269	1.01505	1.01505	1.01505	1.01505	4.70776	4.19791	3.38991	3.96357	B1
chr3-18338887-18339144	3.91016	3.97271	2.9428	3.13741	5.3852	5.03234	4.61471	4.53553	3.62014	3.63835	2.99259	2.53433	1.01505	3.21221	3.89836	2.38586	1.01505	2.20462	1.01505	1.01505	4.83545	4.49482	3.6815	4.43189	B1
chr3-23999058-23999312	4.01611	3.342	3.30694	3.57341	4.52139	4.0141	4.28889	4.43652	3.4356	4.27546	1.01505	2.53433	4.10663	4.04829	4.06181	3.59205	1.01505	3.2362	1.01505	1.01505	3.77229	3.68476	4.12668	2.66776	B1
chr3-24100750-24100876	1.01505	2.80281	1.85021	2.21933	3.54229	3.60315	2.95835	3.28168	2.64401	1.99602	2.46381	1.01505	2.87163	2.63653	3.04233	2.53474	1.01505	2.20462	1.01505	1.01505	2.75343	2.93756	3.38991	2.66776	B1
chr3-24139656-24140487	4.37439	5.04007	5.22337	4.22828	7.10376	6.85701	6.7476	6.3451	7.24237	5.57436	5.6576	4.21404	3.93354	3.21221	6.06041	4.39583	1.01505	2.65559	1.01505	1.01505	7.06484	6.75793	6.96203	7.32771	B1
chr3-24202056-24202264	2.47512	2.36291	1.01505	1.01505	3.9496	3.31716	2.95835	2.69182	2.64401	1.99602	1.01505	1.01505	2.36998	2.19016	2.08918	2.21269	1.01505	1.01505	2.81261	3.18079	2.10202	2.85056	1.01505	1.01505	B1
chr3-24238453-24238628	2.77028	2.80281	2.79387	1.87859	4.25079	3.75961	3.99078	2.69182	2.96576	3.51763	2.99259	1.01505	2.87163	2.95714	3.4193	2.66622	3.78523	2.20462	1.01505	1.01505	2.42985	2.75694	3.6815	3.25149	B1
chr3-26273582-26273828	3.00709	2.60378	3.67527	1.87859	4.97742	4.60805	4.57536	3.20037	5.25856	3.63835	2.99259	1.01505	1.01505	2.19016	4.06181	2.38586	1.01505	1.01505	1.01505	1.01505	5.38625	4.86945	5.16196	4.21711	B1
chr3-26275055-26275481	3.37959	2.60378	3.5036	2.67495	6.11734	5.47158	4.5142	2.40778	5.67772	3.51763	4.27326	3.08274	2.87163	2.63653	5.22355	2.89219	1.01505	1.01505	1.01505	1.01505	6.52956	5.79331	6.03234	6.10847	B1
chr3-26381403-26381586	2.06854	2.04912	3.19652	2.84896	3.62975	3.44722	3.83097	3.99931	1.01505	2.657	3.36322	3.08274	2.87163	2.63653	1.01505	2.21269	1.01505	1.01505	3.43208	1.01505	2.22361	2.28185	2.48226	3.25149	B1
chr3-26652257-26652493	3.20655	2.26896	1.01505	2.21933	3.73175	3.85484	2.74561	2.9205	4.1801	2.88198	3.36322	3.46473	1.01505	3.7718	2.80228	2.00189	1.01505	3.2362	1.01505	1.01505	3.21963	3.68476	3.38991	3.96357	B1
chr3-26920521-26921010	4.20661	4.24761	4.98953	3.66346	5.95391	5.52464	5.68461	5.20902	5.50631	5.00323	5.29939	4.21404	2.87163	2.63653	2.3166	2.89219	1.01505	2.97909	3.43208	3.87946	4.72436	4.78462	5.33515	5.30015	B1
chr3-27127985-27128352	1.01505	2.74008	3.19652	2.67495	5.42145	4.80102	5.24724	4.29274	5.36284	4.03697	3.65279	2.53433	1.01505	2.19016	2.08918	2.53474	1.01505	1.01505	1.01505	1.01505	3.00785	2.65542	1.01505	3.25149	B1
chr3-27521493-27521876	3.6704	4.28863	3.89821	4.39261	4.81389	4.83206	5.27196	5.34194	2.96576	4.54135	1.01505	4.6999	1.01505	4.04829	3.14722	3.65125	1.01505	4.19817	3.43208	3.18079	3.52397	4.16448	3.01624	4.61836	B1
chr3-29606169-29606566	2.06854	2.6739	3.07591	3.37313	4.42886	4.34205	4.57536	4.53553	4.1801	4.41463	3.36322	4.39513	2.36998	1.01505	2.92805	2.00189	3.10214	1.01505	1.01505	1.01505	3.2676	3.0954	1.01505	1.01505	B1
chr3-30680840-30681061	3.91016	3.38154	3.19652	3.37313	4.31699	4.02771	4.16116	4.68662	4.74344	3.07228	4.27326	4.21404	2.87163	2.95714	3.49891	4.21471	3.10214	2.97909	2.81261	3.18079	3.56233	3.68476	3.6815	2.66776	B1
chr3-31958815-31959180	5.88668	4.18376	4.78506	4.58571	6.36977	5.47649	5.78238	6.07795	4.39373	4.27546	5.21563	3.08274	4.2607	4.47732	5.12969	5.2041	1.01505	4.19817	2.81261	1.01505	4.1897	4.09512	4.73638	4.61836	B1
chr3-37923803-37924045	2.47512	3.41995	3.5036	2.47065	4.54361	4.13212	4.81366	4.36645	2.96576	3.38509	1.01505	1.01505	2.87163	2.63653	3.14722	2.99132	1.01505	2.20462	1.01505	1.01505	3.40191	2.54428	2.48226	1.01505	B1
chr3-38404247-38404653	4.66001	5.27083	3.89821	4.49244	6.33224	6.29738	5.71194	5.73598	4.89062	5.3858	4.93023	3.08274	3.2262	4.04829	3.14722	2.66622	1.01505	3.45111	1.01505	3.87946	4.58581	5.30922	4.12668	1.01505	B1
chr3-40540463-40540860	3.37959	3.84004	4.20511	4.28521	4.84991	5.00539	5.32017	5.06251	4.95889	4.65768	5.29939	3.76187	2.87163	3.21221	4.34074	3.39719	3.10214	2.65559	3.85342	1.01505	5.16167	4.92993	4.96494	5.67936	B1
chr3-40828298-40828705	3.91016	3.56348	3.89821	3.90286	4.74859	4.35285	5.42307	5.67975	2.64401	3.85194	3.65279	4.00617	4.74954	5.07337	3.04233	4.39583	1.01505	2.97909	1.01505	1.01505	3.21963	3.01893	4.12668	1.01505	B1
chr3-40887092-40887327	2.47512	3.342	2.42508	1.01505	3.91558	3.98646	3.68837	3.28168	4.81893	4.03697	3.65279	4.55567	1.01505	3.42558	2.08918	3.16906	1.01505	2.65559	1.01505	4.34128	4.2828	4.05911	3.01624	1.01505	B1
chr3-41038924-41039049	1.01505	1.9152	1.85021	1.01505	2.48893	2.88996	3.72543	2.69182	2.19583	2.37798	2.46381	1.01505	1.01505	2.63653	2.3166	1.71951	1.01505	1.01505	1.01505	1.01505	3.00785	3.16759	3.01624	1.01505	B1
chr3-42544623-42544735	2.06854	2.52913	2.18073	2.21933	3.4244	3.29419	3.0219	3.56487	2.64401	1.99602	3.65279	1.01505	2.87163	1.01505	2.3166	2.00189	1.01505	1.01505	1.01505	1.01505	2.75343	2.65542	3.01624	1.01505	B1
chr3-42544780-42545240	4.37439	4.22665	4.20511	4.33993	5.71218	5.54346	5.59935	5.35996	6.319	5.16869	4.82088	4.55567	3.5049	3.60964	4.3823	4.32614	1.01505	2.65559	1.01505	1.01505	5.19768	5.32429	4.96494	5.50223	B1
chr3-42683887-42684355	4.52437	5.45177	4.78506	5.10884	6.43319	6.43208	5.8413	5.95311	5.08637	5.74102	5.52483	4.21404	2.87163	4.16839	4.00943	2.99132	1.01505	3.94542	1.01505	3.87946	5.38625	5.70407	5.06684	4.21711	B1
chr3-43190646-43190893	2.77028	2.6739	1.85021	1.01505	3.75127	4.0141	3.34889	3.11367	2.96576	2.37798	2.99259	1.01505	1.01505	2.63653	2.08918	1.71951	1.01505	1.01505	1.01505	1.01505	2.42985	2.42101	1.01505	1.01505	B1
chr3-43234065-43234426	2.47512	2.9738	3.5036	2.67495	4.62918	3.98646	4.65301	3.9028	5.20343	3.85194	5.03182	5.34994	1.01505	1.01505	2.92805	2.21269	1.01505	2.20462	1.01505	1.01505	4.37015	4.13023	3.6815	4.61836	B1
chr3-43367050-43367206	2.77028	2.60378	2.42508	2.47065	4.09318	3.44722	4.02065	3.85191	4.05976	3.07228	2.99259	2.53433	3.5049	2.19016	2.08918	2.89219	1.01505	1.01505	1.01505	1.01505	2.68059	2.93756	1.01505	1.01505	B1
chr3-43367218-43367300	1.01505	1.54032	2.42508	1.87859	3.23972	2.98165	3.34889	3.11367	2.64401	2.657	1.01505	1.01505	1.01505	1.01505	2.08918	2.53474	1.01505	1.01505	1.01505	1.01505	1.96174	2.65542	1.01505	1.01505	B1
chr3-44342349-44342526	4.01611	4.44173	4.25919	3.82757	5.24383	5.09758	4.89567	4.99483	2.64401	3.63835	4.09539	3.76187	2.36998	3.42558	3.64537	2.66622	1.01505	3.2362	1.01505	1.01505	3.56233	3.30101	1.01505	2.66776	B1
chr3-44346562-44346904	4.37439	4.44173	4.09029	4.53984	5.69255	5.59849	5.63787	5.77676	5.14609	5.12909	4.27326	4.83087	1.01505	2.19016	3.83932	3.46532	1.01505	2.20462	2.81261	1.01505	2.42985	2.65542	4.30542	2.66776	B1
chr3-45560898-45561075	4.11459	3.97271	3.75365	3.13741	4.26428	4.48618	4.65301	4.8232	4.48955	3.94752	4.09539	4.83087	4.10663	3.9169	3.7131	3.53016	3.10214	2.97909	3.43208	1.01505	3.40191	3.01893	3.01624	2.66776	B1
chr3-45667971-45668371	4.59381	5.7054	4.20511	4.53984	6.0649	5.98994	5.42307	5.12714	4.1801	5.5446	4.27326	5.26009	4.39958	5.13303	4.25376	4.58642	4.58219	4.97873	3.43208	3.18079	4.96665	5.26304	4.12668	4.61836	B1
chr3-46696398-46696576	2.77028	3.02598	4.20511	3.37313	4.40476	4.40562	4.63399	4.33008	4.66374	3.63835	3.89165	4.00617	3.5049	3.42558	4.29792	2.53474	1.01505	2.20462	1.01505	1.01505	4.32715	4.2625	4.30542	3.96357	B1
chr3-47592505-47592745	2.06854	2.9738	1.01505	3.00136	3.58672	3.77595	3.83097	3.9028	2.19583	3.51763	1.01505	1.01505	2.36998	2.95714	2.50265	1.71951	1.01505	1.01505	1.01505	1.01505	1.96174	2.65542	2.48226	2.66776	B1
chr3-52881849-52882171	4.29299	3.72393	3.67527	4.44341	4.82298	4.87741	5.3553	4.8232	5.63675	5.20724	5.12667	3.76187	2.36998	2.95714	3.49891	2.99132	1.01505	3.2362	1.01505	1.01505	4.2828	4.52136	4.96494	5.18734	B1
chr3-54304017-54304269	2.47512	2.74008	3.96522	3.26053	3.44881	4.33117	4.84703	4.84902	4.1801	4.34675	3.36322	1.01505	2.87163	1.01505	3.14722	3.32542	1.01505	2.97909	2.81261	1.01505	3.16984	3.23599	4.12668	3.6534	B1
chr3-55497155-55497558	2.77028	3.21578	2.9428	3.26053	5.04105	4.58084	4.84703	4.77013	2.96576	3.74928	4.09539	2.53433	1.01505	3.21221	3.49891	4.17552	1.01505	1.01505	1.01505	1.01505	3.77229	3.9842	3.38991	3.96357	B1
chr3-56923917-56924146	4.01611	3.72393	2.9428	3.13741	4.49882	4.63475	4.13416	4.40192	3.4356	4.27546	2.46381	1.01505	2.87163	3.42558	2.3166	2.53474	4.58219	2.97909	4.17598	3.18079	3.40191	3.5334	3.6815	3.25149	B1
chr3-57014698-57014847	2.06854	2.52913	2.42508	2.67495	3.93269	4.00035	3.99078	3.62728	1.01505	3.74928	2.46381	3.76187	2.87163	1.01505	1.78314	2.66622	1.01505	2.65559	1.01505	1.01505	2.42985	2.75694	3.92182	3.96357	B1
chr3-58386972-58387363	4.37439	4.7208	4.54632	5.04484	6.2937	6.08284	6.12488	6.3451	4.81893	5.08835	4.43119	3.76187	3.5049	2.19016	4.34074	4.55638	1.01505	1.01505	1.01505	1.01505	4.54896	4.02216	5.81593	3.6534	B1
chr3-58388531-58389021	5.83061	5.57188	6.33258	5.84998	6.69703	6.62308	6.53477	6.55484	4.48955	4.12104	4.57328	4.55567	5.84953	5.39895	5.4731	5.71767	4.23937	3.94542	3.85342	3.87946	6.05553	5.69251	4.60672	4.78321	B1
chr3-58391294-58391495	4.29299	3.25921	3.89821	3.57341	4.91083	4.34205	4.49321	4.56706	3.92811	3.38509	2.46381	3.08274	3.2262	3.21221	3.7131	3.16906	3.78523	2.65559	1.01505	1.01505	3.98266	3.94517	4.46406	1.01505	B1
chr3-58837549-58837763	1.01505	1.7539	2.42508	1.87859	3.12129	3.06715	2.48668	3.79909	1.01505	2.88198	3.89165	2.53433	1.01505	1.01505	2.08918	2.00189	1.01505	1.01505	1.01505	1.01505	3.83572	3.36299	1.01505	2.66776	B1
chr3-61595078-61595179	2.47512	1.9152	1.85021	2.47065	2.95613	2.92127	3.29974	3.62728	2.64401	2.88198	1.01505	1.01505	1.01505	2.95714	1.01505	2.38586	1.01505	2.65559	1.01505	1.01505	1.96174	2.12047	1.01505	1.01505	B1
chr3-61683428-61683792	4.20661	3.86761	1.01505	3.00136	5.20272	4.83972	4.74449	5.0403	2.64401	3.38509	2.46381	1.01505	2.87163	2.95714	3.14722	3.16906	1.01505	1.01505	1.01505	1.01505	4.54896	3.90503	3.38991	3.25149	B1
chr3-61774396-61774646	2.77028	2.52913	3.75365	3.47698	4.32987	3.70941	4.36032	4.43652	3.22163	3.94752	1.01505	3.76187	3.93354	3.42558	3.7131	3.96127	1.01505	1.01505	1.01505	1.01505	3.80437	3.23599	3.38991	3.96357	B1
chr3-62601424-62601777	3.00709	3.529	2.79387	3.90286	4.40476	4.26408	4.02065	4.29274	1.01505	2.88198	3.36322	3.08274	2.87163	3.60964	3.04233	2.89219	1.01505	3.2362	1.01505	1.01505	3.77229	3.23599	3.01624	3.25149	B1
chr3-62708634-62708862	2.47512	1.9152	2.62409	2.47065	3.73175	3.19811	3.65029	3.43072	3.22163	1.99602	3.65279	3.46473	2.36998	3.21221	3.4193	1.71951	1.01505	2.20462	3.43208	1.01505	2.88715	2.65542	3.01624	1.01505	B1
chr3-64074119-64074427	1.01505	3.59712	3.96522	4.33993	4.15256	4.88482	5.00311	5.39534	4.39373	5.00323	3.65279	5.34994	1.01505	2.19016	2.08918	2.66622	1.01505	2.20462	1.01505	1.01505	2.94894	3.01893	1.01505	1.01505	B1
chr3-64642634-64642907	2.06854	3.45729	3.5036	3.00136	3.82671	4.13212	4.26425	3.99931	5.14609	4.27546	3.36322	3.76187	2.36998	1.01505	3.04233	1.01505	1.01505	1.01505	1.01505	1.01505	3.35863	3.5334	3.01624	3.25149	B1
chr3-64825751-64826002	4.20661	3.21578	3.82782	3.37313	4.9936	4.73682	5.03239	4.79691	2.96576	3.38509	4.09539	3.46473	3.2262	1.01505	4.20817	2.38586	1.01505	2.65559	2.81261	4.34128	4.2601	3.86369	4.12668	3.6534	B1
chr3-65334019-65334393	4.52437	4.52964	5.08175	4.90757	6.07251	5.9161	6.27891	6.18276	4.05976	4.27546	3.65279	4.55567	4.64218	3.21221	4.16106	4.25284	1.01505	2.20462	3.85342	1.01505	4.16543	3.90503	1.01505	4.43189	B1
chr3-65337676-65337906	2.06854	3.92115	2.9428	3.97428	5.04105	5.26587	4.74449	4.77013	4.1801	4.20037	2.99259	2.53433	2.87163	2.19016	3.24427	1.01505	1.01505	1.01505	1.01505	1.01505	3.67132	3.42222	1.01505	1.01505	B1
chr3-65348493-65349010	4.59381	4.92853	5.3274	5.10884	6.17856	6.23515	5.91369	5.9171	4.57931	5.60351	5.37854	5.73032	2.87163	1.01505	2.92805	2.21269	3.78523	3.2362	1.01505	1.01505	3.35863	3.58574	3.01624	3.96357	B1
chr3-65479923-65480169	3.00709	2.80281	3.07591	2.84896	3.80823	4.20563	4.02065	3.95189	1.01505	3.07228	2.46381	2.53433	1.01505	2.63653	1.01505	2.00189	1.01505	1.01505	1.01505	1.01505	2.33183	2.54428	1.01505	1.01505	B1
chr3-66747410-66747571	2.06854	2.04912	1.85021	2.21933	2.8064	3.29419	3.0219	3.20037	2.64401	2.657	1.01505	1.01505	1.01505	1.01505	1.78314	2.21269	1.01505	1.01505	1.01505	1.01505	2.33183	1.92472	2.48226	1.01505	B1
chr3-67706820-67707250	2.47512	3.92115	4.31128	4.44341	4.65998	5.58493	4.9272	5.88016	4.57931	5.3858	3.89165	5.34994	1.01505	2.63653	4.20817	3.16906	1.01505	3.2362	3.85342	1.01505	5.04787	4.2625	4.60672	3.25149	B1
chr3-67781906-67782190	2.06854	4.38624	4.41002	4.58571	4.47588	4.93571	5.37824	5.855	4.81893	5.00323	5.71965	5.4345	1.01505	3.42558	3.57411	3.32542	3.78523	2.20462	1.01505	1.01505	4.69097	4.49482	4.46406	4.21711	B1
chr3-67783392-67783673	3.79547	4.62843	5.05166	5.10884	5.2772	5.46172	5.92151	5.69402	5.46006	5.60351	5.21563	5.66188	2.87163	4.16839	4.29792	3.59205	1.01505	2.97909	1.01505	1.01505	4.54896	4.59812	4.30542	3.96357	B1
chr3-67941061-67941330	2.77028	2.80281	2.79387	3.00136	4.18133	3.6749	3.79668	4.13263	1.01505	1.99602	1.01505	3.08274	1.01505	1.01505	1.01505	2.00189	1.01505	2.20462	2.81261	1.01505	2.75343	3.16759	1.01505	1.01505	B1
chr3-68403746-68404057	1.01505	2.52913	3.5036	3.13741	4.10826	4.29802	4.57536	4.08958	4.48955	4.54135	3.89165	4.00617	2.36998	1.01505	2.92805	2.21269	1.01505	3.2362	1.01505	1.01505	4.78889	4.82767	3.01624	3.25149	B1
chr3-68430328-68430676	2.47512	4.13953	3.89821	3.90286	5.0642	5.46172	4.84703	4.53553	3.4356	4.03697	2.99259	3.76187	1.01505	2.19016	2.80228	1.71951	1.01505	2.65559	1.01505	3.87946	2.60296	2.75694	1.01505	1.01505	B1
chr3-68458508-68458889	2.47512	3.529	3.67527	3.13741	4.6701	4.49593	4.72666	5.14806	4.29095	5.00323	4.27326	1.01505	1.01505	1.01505	4.06181	1.71951	3.10214	2.20462	1.01505	1.01505	4.06392	4.32425	4.46406	3.25149	B1
chr3-68890777-68891163	3.37959	2.6739	3.75365	3.82757	4.31699	4.20563	5.18349	5.22878	3.62014	3.63835	4.09539	3.76187	2.87163	1.01505	3.4193	1.01505	1.01505	2.20462	1.01505	1.01505	3.70581	2.93756	1.01505	3.25149	B1
chr3-69950809-69950977	1.01505	2.04912	1.01505	2.21933	2.88352	3.44722	3.79668	3.35828	1.01505	1.99602	1.01505	1.01505	1.01505	1.01505	1.01505	1.01505	1.01505	1.01505	1.01505	1.01505	1.01505	1.01505	1.01505	1.01505	B1
chr3-72152576-72152755	4.37439	3.89464	3.96522	4.10702	4.82298	4.57165	4.49321	4.92378	5.46006	4.76523	5.03182	4.6999	4.10663	4.04829	4.25376	4.49432	3.78523	2.20462	3.43208	3.18079	4.99424	4.8899	4.96494	5.30015	B1
chr3-72238051-72238149	3.00709	2.36291	2.62409	2.84896	3.69185	3.70941	3.92904	3.74417	2.19583	2.88198	1.01505	1.01505	1.01505	2.19016	2.80228	2.00189	3.78523	1.01505	1.01505	3.18079	3.31389	2.93756	1.01505	3.96357	B1
chr3-72238335-72238657	4.52437	5.26064	5.2501	5.07719	6.44788	6.15491	6.19107	6.26143	6.03377	4.41463	5.37854	3.76187	4.84939	4.47732	5.4344	4.90478	3.10214	3.63638	1.01505	1.01505	6.1745	6.29889	5.9282	5.59352	B1
chr3-72238669-72238793	3.37959	3.07611	3.19652	3.00136	4.22342	4.02771	4.16116	3.9028	4.05976	3.07228	3.36322	2.53433	3.73584	2.63653	3.955	2.89219	1.01505	1.01505	1.01505	1.01505	3.95448	4.09512	3.92182	3.6534	B1
chr3-72238815-72238878	2.06854	1.9152	1.85021	1.87859	3.08991	2.92127	3.14025	2.9205	2.19583	1.99602	1.01505	1.01505	2.36998	1.01505	2.80228	2.53474	1.01505	1.01505	1.01505	1.01505	2.51974	2.54428	1.01505	2.66776	B1
chr3-72238880-72239262	3.00709	4.18376	4.45692	4.39261	6.52476	5.92689	6.16495	5.96492	4.81893	3.94752	4.09539	5.0615	3.2262	4.27905	4.60894	3.91418	1.01505	1.01505	1.01505	1.01505	5.98189	5.48038	5.06684	5.18734	B1
chr3-72245040-72245442	4.20661	4.28863	3.96522	4.44341	5.42145	5.58038	5.5797	5.4127	5.90172	4.4794	5.37854	4.95083	4.10663	4.04829	4.3823	4.67292	1.01505	2.97909	1.01505	3.18079	4.60388	4.69442	4.73638	4.93097	B1
chr3-72265914-72266046	3.53277	2.60378	2.62409	2.84896	4.38023	3.85484	3.96025	3.68697	3.4356	3.51763	1.01505	3.08274	2.36998	3.21221	3.24427	2.00189	1.01505	1.01505	1.01505	1.01505	1.96174	2.42101	2.48226	1.01505	B1
chr3-72266067-72266207	3.20655	2.16537	3.40887	2.47065	4.27765	3.79209	3.83097	3.56487	2.96576	2.88198	2.99259	3.76187	2.36998	2.63653	2.80228	2.00189	1.01505	2.20462	1.01505	1.01505	2.22361	2.42101	3.38991	1.01505	B1
chr3-72411170-72411359	3.00709	2.52913	3.75365	1.01505	3.51952	3.46772	4.13416	4.25438	3.78269	2.88198	4.27326	3.76187	2.36998	1.01505	2.80228	1.71951	1.01505	1.01505	1.01505	1.01505	3.31389	3.01893	2.48226	3.25149	B1
chr3-73389948-73390144	2.06854	2.74008	3.19652	2.47065	4.29088	3.98646	3.96025	2.23216	4.57931	3.38509	2.46381	2.53433	1.01505	1.01505	2.08918	1.71951	1.01505	2.65559	1.01505	1.01505	3.06414	3.0954	3.01624	3.96357	B1
chr3-73401612-73402204	6.73476	5.95917	6.70434	6.22598	7.28323	6.92665	6.84122	7.25765	5.93589	5.04642	3.89165	4.83087	5.7501	5.74273	6.80635	6.22431	4.8582	3.94542	1.01505	1.01505	7.38335	7.22653	6.96203	7.40522	B1
chr3-73509870-73510217	3.20655	3.9978	3.30694	3.66346	4.85877	5.20209	4.9272	4.36645	5.71756	5.3858	5.12667	4.83087	2.87163	3.21221	3.7131	3.08325	1.01505	2.20462	1.01505	1.01505	3.16984	3.73172	1.01505	2.66776	B1
chr3-73547410-73547989	5.99267	5.88828	5.6616	6.09029	6.83085	6.58277	6.89778	6.75159	6.62134	6.08882	6.3491	6.18504	5.40243	5.53768	5.41466	5.3507	4.58219	5.044	3.43208	6.00495	5.27835	5.35396	5.87316	6.22714	B1
chr3-73558692-73559068	4.20661	4.11688	4.41002	3.90286	4.95282	5.27153	4.49321	5.10592	4.81893	5.35182	1.01505	3.46473	2.36998	3.42558	3.7131	2.66622	1.01505	1.01505	1.01505	1.01505	4.69097	4.38342	4.85523	4.61836	B1
chr3-73729937-73730343	5.43866	4.80755	4.589	3.13741	6.39426	5.73569	5.79946	4.715	2.96576	4.41463	1.01505	1.01505	5.58675	4.73085	4.16106	4.17552	1.01505	2.65559	1.01505	1.01505	3.73945	3.90503	1.01505	3.25149	B1
chr3-73952807-73953160	2.47512	3.02598	3.59213	1.01505	4.92777	4.65228	4.74449	5.14806	1.01505	2.37798	1.01505	1.01505	2.87163	1.01505	2.08918	1.71951	1.01505	1.01505	1.01505	1.01505	2.22361	1.92472	1.01505	1.01505	B1
chr3-74019806-74020148	1.01505	2.74008	2.42508	2.47065	4.54361	4.2868	4.10663	3.95189	2.19583	1.01505	1.01505	1.01505	1.01505	1.01505	2.3166	2.00189	1.01505	1.01505	1.01505	1.01505	1.01505	2.93756	1.01505	1.01505	B1
chr3-74089826-74090119	2.77028	3.62994	4.45692	3.66346	4.53255	4.66959	5.08919	4.715	3.62014	4.20037	3.65279	3.46473	1.01505	3.42558	3.24427	1.71951	1.01505	1.01505	1.01505	1.01505	2.68059	3.42222	3.01624	2.66776	B1
chr3-74090127-74090367	2.47512	3.21578	2.9428	3.26053	3.89826	3.90011	3.92904	3.9028	2.19583	3.51763	1.01505	2.53433	1.01505	2.19016	2.08918	1.71951	1.01505	1.01505	1.01505	1.01505	2.42985	2.28185	1.01505	1.01505	B1
chr3-74118986-74119261	2.06854	2.86246	2.9428	2.67495	3.9663	3.79209	4.0499	3.99931	1.01505	3.74928	3.65279	1.01505	2.36998	1.01505	2.66201	2.00189	1.01505	1.01505	1.01505	1.01505	3.59964	4.13023	3.6815	3.25149	B1
chr3-74643745-74643990	3.6704	3.07611	1.85021	1.01505	4.52139	4.32021	4.21365	5.01775	3.78269	2.88198	2.99259	1.01505	1.01505	1.01505	2.08918	2.00189	1.01505	2.65559	1.01505	1.01505	3.77229	3.58574	3.01624	3.25149	B1
chr3-77709274-77709529	1.01505	1.7539	2.79387	2.84896	3.58672	3.52743	3.96025	4.40192	1.01505	1.01505	1.01505	1.01505	1.01505	2.19016	2.50265	2.38586	1.01505	1.01505	1.01505	1.01505	1.79252	1.66352	1.01505	1.01505	B1
chr3-78722229-78722466	3.20655	3.17087	3.82782	3.97428	4.26428	4.00035	4.40602	5.0403	2.64401	3.07228	3.36322	4.00617	2.87163	3.21221	2.50265	2.78446	1.01505	1.01505	1.01505	1.01505	2.51974	2.54428	1.01505	1.01505	B1
chr3-89155820-89156510	4.84196	5.27083	6.2818	5.51493	6.84202	6.59408	6.86574	6.42416	7.02176	5.93689	6.42549	5.26009	5.03032	4.47732	4.64343	4.13521	1.01505	3.45111	3.43208	1.01505	5.14946	4.91006	3.6815	3.6534	B1
chr3-89549873-89550049	1.01505	1.7539	2.9428	2.47065	2.95613	3.2228	4.23918	4.8232	1.01505	3.07228	2.46381	2.53433	1.01505	1.01505	1.01505	1.01505	1.01505	1.01505	1.01505	1.01505	2.33183	2.28185	1.01505	1.01505	B1
chr3-93966820-93967158	4.59381	4.09386	3.82782	3.00136	5.15323	5.44179	5.06107	4.94786	3.62014	4.12104	1.01505	1.01505	4.39958	3.60964	2.50265	2.66622	1.01505	2.20462	1.01505	1.01505	2.22361	3.0954	1.01505	1.01505	B1
chr3-100076935-100077309	3.91016	4.20537	4.70984	5.13979	5.47992	5.26019	5.73876	5.62123	6.00188	5.9596	5.52483	5.34994	1.01505	2.63653	4.57359	4.39583	1.01505	3.79952	3.43208	3.18079	5.23281	5.09739	4.46406	4.61836	B1
chr3-100136897-100137316	3.37959	4.13953	4.45692	4.04222	5.348	5.42158	5.3553	5.99977	3.22163	4.6007	5.03182	4.39513	3.5049	4.65126	4.46193	4.75446	1.01505	1.01505	1.01505	1.01505	2.75343	3.30101	1.01505	3.25149	B1
chr3-100184987-100185457	4.59381	4.7208	4.92457	4.04222	5.81107	5.47158	5.42307	5.34194	4.29095	4.20037	4.82088	4.00617	4.52605	4.27905	4.46193	4.05094	1.01505	3.2362	3.43208	1.01505	3.92573	3.9842	1.01505	4.61836	B1
chr3-106065362-106065575	3.37959	2.6739	3.96522	3.57341	5.01752	4.49593	4.59517	4.40192	4.1801	4.03697	3.36322	4.21404	1.01505	2.63653	2.50265	1.71951	1.01505	1.01505	1.01505	3.87946	2.60296	3.5334	1.01505	1.01505	B1
chr3-106065785-106066259	3.79547	4.26827	5.30209	4.44341	5.95391	5.99336	5.90582	5.94121	5.90172	5.5446	3.36322	4.39513	1.01505	2.95714	2.50265	2.00189	1.01505	1.01505	1.01505	1.01505	3.63595	3.23599	1.01505	1.01505	B1
chr3-107222946-107223289	3.91016	3.02598	3.82782	3.82757	4.76755	4.37419	4.07855	5.22878	1.01505	3.23797	2.99259	3.76187	2.87163	1.01505	2.50265	2.38586	1.01505	2.20462	1.01505	1.01505	2.33183	3.30101	3.01624	3.96357	B1
chr3-107756718-107757008	3.37959	3.30125	3.59213	3.37313	4.35527	4.06778	4.16116	4.21495	3.22163	4.12104	3.65279	3.76187	3.73584	2.63653	3.64537	2.00189	1.01505	1.01505	1.01505	1.01505	3.59964	3.86369	3.01624	1.01505	B1
chr3-114711602-114712007	4.29299	3.92115	4.41002	3.90286	5.18876	4.50562	4.89567	4.5979	4.05976	4.27546	3.89165	4.00617	1.01505	1.01505	3.89836	3.24956	1.01505	3.63638	3.43208	1.01505	4.90982	4.67094	4.73638	4.43189	B1
chr3-115843798-115844256	2.77028	3.41995	3.59213	2.67495	5.3913	4.72031	3.65029	2.8115	5.63675	3.85194	3.89165	3.08274	2.87163	3.42558	2.08918	1.71951	3.10214	1.01505	1.01505	1.01505	2.60296	2.93756	1.01505	1.01505	B1
chr3-117853869-117854283	5.43866	5.14354	5.47053	5.10884	6.29044	6.19112	6.12488	6.1208	4.39373	5.31702	5.03182	5.66188	4.39958	3.60964	2.66201	2.38586	1.01505	1.01505	1.01505	1.01505	4.08999	4.4121	3.38991	3.25149	B1
chr3-118186074-118186280	3.00709	2.74008	3.30694	3.37313	4.01524	3.56582	4.5142	4.79691	2.19583	2.37798	2.99259	2.53433	2.87163	2.19016	2.66201	2.89219	1.01505	1.01505	1.01505	1.01505	1.96174	1.66352	1.01505	1.01505	B1
chr3-118229256-118229435	1.01505	1.7539	2.62409	2.47065	3.12129	2.75608	3.89711	3.95189	1.01505	2.88198	3.65279	3.08274	1.01505	2.63653	2.66201	2.53474	1.01505	1.01505	1.01505	1.01505	2.68059	2.54428	3.01624	3.25149	B1
chr3-120394468-120394903	2.47512	3.07611	2.42508	3.13741	4.7581	4.5343	3.92904	3.43072	6.36984	4.81611	4.70245	2.53433	1.01505	3.42558	2.66201	2.21269	1.01505	1.01505	1.01505	1.01505	4.53017	3.47895	1.01505	3.96357	B1
chr3-123119872-123120311	3.91016	4.30869	3.96522	4.28521	5.07943	5.35918	4.9272	5.59106	3.92811	3.63835	5.03182	4.6999	2.36998	3.21221	3.83932	3.53016	1.01505	2.65559	1.01505	1.01505	2.75343	3.0954	3.38991	1.01505	B1
chr3-123340429-123340610	1.01505	2.16537	2.79387	1.01505	3.4244	3.06715	3.61112	3.68697	1.01505	1.99602	1.01505	1.01505	1.01505	2.95714	2.80228	1.71951	1.01505	1.01505	1.01505	1.01505	2.22361	2.28185	2.48226	2.66776	B1
chr3-123389095-123389310	4.01611	3.45729	3.5036	3.66346	4.64979	4.37419	4.89567	4.33008	3.92811	2.88198	4.93023	4.39513	3.93354	2.95714	3.24427	3.86544	1.01505	2.65559	2.81261	4.68872	4.21356	3.63615	4.12668	2.66776	B1
chr3-123412822-123412995	3.00709	3.41995	3.67527	3.97428	4.26428	4.20563	4.84703	4.715	3.4356	4.12104	4.82088	4.95083	3.73584	3.21221	2.66201	3.65125	1.01505	3.2362	3.43208	1.01505	3.56233	3.63615	3.92182	4.61836	B1
chr3-123971955-123972194	2.06854	2.60378	2.62409	3.13741	4.1955	3.97244	3.86444	3.9028	1.01505	2.657	1.01505	1.01505	1.01505	1.01505	2.50265	2.00189	1.01505	1.01505	1.01505	1.01505	2.82211	3.01893	1.01505	1.01505	B1
chr3-125644319-125644684	4.52437	3.89464	4.41002	4.83365	5.01752	5.20209	5.46653	5.70814	4.57931	4.54135	2.99259	4.39513	1.01505	3.42558	3.7131	4.42942	4.58219	4.683	4.85075	1.01505	4.06392	4.2625	3.01624	4.78321	B1
chr3-126275157-126275361	1.01505	2.9738	2.42508	2.21933	3.99911	3.91488	4.61471	4.13263	3.4356	2.37798	1.01505	1.01505	1.01505	2.19016	2.66201	1.01505	1.01505	1.01505	1.01505	1.01505	1.01505	1.92472	1.01505	1.01505	B1
chr3-126315915-126316263	4.29299	3.7832	4.54632	3.90286	4.91933	5.10394	5.23471	5.08438	4.81893	3.74928	3.65279	1.01505	2.87163	2.19016	3.33466	3.24956	3.10214	1.01505	1.01505	1.01505	4.51112	4.19791	5.16196	3.25149	B1
chr3-126355840-126356257	6.87984	6.59452	6.74238	6.37614	7.45887	7.23766	7.29973	7.42499	7.09911	6.90146	7.00064	7.24208	7.00729	6.64862	6.90852	7.06893	6.77397	5.6986	4.65935	6.23232	7.66775	7.34551	7.57525	7.67931	B1
chr3-127701281-127701434	2.06854	2.16537	3.67527	2.67495	4.41686	4.0141	4.67179	4.53553	3.4356	3.38509	1.01505	4.21404	1.01505	2.95714	2.3166	2.66622	1.01505	1.01505	1.01505	1.01505	2.42985	1.66352	1.01505	1.01505	B1
chr3-129014220-129014545	3.37959	3.92115	3.19652	2.67495	4.77694	4.64354	4.40602	4.36645	5.14609	5.24477	4.70245	4.39513	1.01505	2.63653	3.4193	2.38586	1.01505	1.01505	1.01505	3.87946	5.18578	4.59812	4.12668	3.96357	B1
chr3-129025683-129025792	3.53277	3.38154	3.5036	3.26053	4.25079	4.43637	4.42832	4.40192	4.57931	4.12104	3.65279	2.53433	3.73584	3.7718	3.7131	4.17552	1.01505	1.01505	1.01505	1.01505	3.83572	3.47895	1.01505	4.43189	B1
chr3-129179407-129179707	4.20661	4.348	3.96522	3.74795	5.497	5.19019	5.14383	4.68662	4.57931	4.76523	4.27326	1.01505	3.73584	4.56695	4.3823	2.78446	1.01505	2.97909	1.01505	3.18079	4.80458	5.07972	3.38991	4.21711	B1
chr3-129228784-129229416	4.52437	4.61243	3.19652	4.33993	6.12102	5.7879	6.01951	5.65079	6.00188	4.91273	4.70245	4.6999	3.5049	3.21221	2.80228	3.39719	1.01505	1.01505	4.43818	1.01505	3.2676	3.47895	3.01624	3.25149	B1
chr3-130365862-130366280	2.47512	2.74008	3.5036	3.57341	4.73901	4.56241	5.18349	4.5979	1.01505	3.23797	2.46381	1.01505	1.01505	2.63653	3.4193	2.53474	1.01505	1.01505	1.01505	1.01505	4.16543	3.94517	3.6815	4.93097	B1
chr3-133520254-133520446	1.01505	2.04912	2.18073	1.87859	3.49636	3.17296	3.08244	3.02074	2.64401	1.01505	2.99259	1.01505	1.01505	2.63653	1.78314	1.01505	1.01505	1.01505	1.01505	1.01505	2.22361	2.12047	1.01505	1.01505	B1
chr3-134594602-134594779	1.01505	2.36291	2.42508	1.87859	2.76594	2.88996	3.68837	4.21495	2.19583	2.37798	1.01505	3.08274	1.01505	2.63653	1.01505	2.38586	1.01505	1.01505	1.01505	1.01505	1.01505	1.92472	1.01505	2.66776	B1
chr3-139553112-139553739	4.11459	4.20537	4.82124	5.22885	6.22368	6.02715	6.7476	6.60094	5.55112	3.94752	4.43119	4.00617	3.5049	1.01505	4.20817	4.09371	4.23937	1.01505	1.01505	1.01505	4.1897	3.5334	4.12668	2.66776	B1
chr3-139555519-139555675	2.77028	2.60378	3.75365	3.00136	4.09318	3.98646	4.28889	4.43652	2.96576	3.38509	2.99259	3.46473	1.01505	2.19016	2.08918	2.53474	1.01505	2.97909	1.01505	1.01505	2.60296	2.65542	1.01505	1.01505	B1
chr3-139636454-139636906	4.72328	4.49513	5.93258	5.51493	5.79275	5.9727	6.39015	6.18276	5.71756	5.04642	6.22634	6.13546	3.93354	3.9169	4.57359	4.85641	1.01505	2.65559	2.81261	1.01505	3.4845	2.93756	3.01624	4.43189	B1
chr3-139716996-139717302	2.77028	3.41995	3.96522	3.37313	4.25079	4.42619	4.67179	4.08958	3.4356	3.51763	1.01505	2.53433	1.01505	3.21221	3.89836	3.65125	1.01505	2.65559	2.81261	1.01505	3.00785	3.23599	1.01505	1.01505	B1
chr3-141663769-141663870	1.01505	1.7539	1.85021	1.01505	3.23972	2.85783	3.0219	2.40778	2.96576	2.88198	1.01505	2.53433	1.01505	1.01505	1.01505	2.00189	1.01505	1.01505	1.01505	1.01505	2.51974	2.12047	1.01505	2.66776	B1
chr3-141664015-141664312	2.77028	2.80281	3.96522	3.47698	4.84991	4.27549	4.69031	4.43652	3.22163	2.657	4.09539	3.08274	1.01505	1.01505	2.50265	1.71951	3.10214	1.01505	1.01505	1.01505	3.83572	3.0954	3.6815	4.21711	B1
chr3-143502224-143502381	2.47512	2.16537	1.01505	1.87859	3.15192	3.12113	2.89143	3.11367	2.96576	3.23797	2.99259	3.08274	1.01505	2.19016	1.01505	1.01505	1.01505	1.01505	1.01505	1.01505	2.33183	2.28185	1.01505	1.01505	B1
chr3-143686748-143686978	1.01505	2.52913	3.67527	2.21933	3.88071	3.54676	3.83097	3.85191	2.96576	3.07228	3.36322	3.08274	1.01505	1.01505	2.08918	2.21269	1.01505	1.01505	1.01505	1.01505	3.2676	2.28185	3.38991	1.01505	B1
chr3-143912732-143913164	3.20655	3.07611	3.5036	3.66346	5.40947	4.75314	5.75636	4.17439	2.64401	3.23797	1.01505	1.01505	1.01505	1.01505	3.04233	2.38586	1.01505	1.01505	1.01505	1.01505	4.41188	3.63615	4.85523	3.96357	B1
chr3-144866568-144866921	2.77028	3.30125	4.31128	3.97428	4.90229	4.32021	5.28417	4.4703	1.01505	3.23797	4.09539	3.46473	1.01505	1.01505	3.24427	2.00189	1.01505	2.97909	2.81261	3.18079	3.63595	4.19791	4.30542	1.01505	B1
chr3-147850843-147851032	3.20655	2.04912	2.18073	2.84896	4.38023	3.6749	4.0499	3.28168	2.64401	1.01505	1.01505	1.01505	2.87163	2.19016	1.78314	1.01505	1.01505	1.01505	1.01505	1.01505	2.10202	1.01505	1.01505	1.01505	B1
chr3-147851038-147851758	4.52437	3.81191	4.20511	3.57341	6.7853	6.06017	6.31497	5.72213	2.64401	3.23797	1.01505	1.01505	3.2262	4.04829	2.92805	2.78446	1.01505	3.2362	1.01505	1.01505	4.03735	3.77712	3.01624	1.01505	B1
chr3-147851773-147851905	2.06854	2.16537	1.85021	1.87859	3.88071	3.2228	3.57079	3.49945	1.01505	1.01505	1.01505	1.01505	2.36998	1.01505	1.78314	1.71951	1.01505	1.01505	1.01505	1.01505	2.22361	2.12047	1.01505	2.66776	B1
chr3-147924833-147925047	1.01505	1.9152	2.79387	2.47065	3.37419	3.38377	3.57079	3.43072	1.01505	1.01505	1.01505	1.01505	2.36998	2.63653	2.08918	2.00189	1.01505	1.01505	1.01505	1.01505	1.01505	2.12047	1.01505	1.01505	B1
chr3-148643208-148643842	3.79547	4.49513	5.35226	5.33958	5.97842	5.47158	5.73876	5.88016	4.1801	5.08835	4.70245	4.55567	1.01505	3.60964	4.3823	4.17552	1.01505	3.94542	3.43208	3.87946	5.03465	5.13209	5.9282	5.59352	B1
chr3-148697681-148698177	4.78385	4.73563	4.41002	4.10702	5.7835	5.33236	5.96757	5.69402	3.22163	3.51763	1.01505	1.01505	2.36998	4.38165	4.42268	4.17552	1.01505	3.63638	1.01505	3.87946	3.11807	3.86369	4.85523	3.25149	B1
chr3-148764483-148764818	2.47512	2.6739	2.62409	2.84896	4.38023	4.32021	4.89567	4.65765	2.64401	3.51763	2.99259	2.53433	1.01505	2.19016	2.08918	2.00189	1.01505	1.01505	1.01505	1.01505	1.01505	2.28185	1.01505	1.01505	B1
chr3-148764820-148764928	1.01505	1.7539	1.85021	1.01505	3.08991	2.95183	3.48636	3.28168	2.19583	1.01505	2.99259	2.53433	1.01505	1.01505	1.78314	1.01505	1.01505	1.01505	1.01505	1.01505	1.01505	1.66352	1.01505	1.01505	B1
chr3-148883247-148883514	3.53277	2.9738	2.62409	3.37313	5.17465	4.2293	4.53488	4.29274	3.4356	2.657	1.01505	1.01505	1.01505	1.01505	3.33466	2.78446	1.01505	1.01505	1.01505	1.01505	2.68059	2.54428	3.01624	3.25149	B1
chr3-148884374-148884577	2.06854	2.80281	2.9428	1.87859	4.40476	4.02771	4.07855	3.74417	2.19583	3.07228	2.46381	1.01505	1.01505	1.01505	2.3166	1.71951	1.01505	1.01505	1.01505	1.01505	1.79252	1.92472	1.01505	1.01505	B1
chr3-148943421-148943820	3.91016	4.56334	4.36151	5.01174	5.61645	5.55278	5.49829	5.39534	3.22163	5.08835	3.89165	3.76187	2.87163	3.9169	3.83932	3.53016	1.01505	3.79952	3.43208	3.87946	3.63595	3.16759	3.38991	1.01505	B1
chr3-149354042-149354175	2.06854	2.04912	3.5036	3.26053	3.54229	3.24703	4.02065	4.65765	2.64401	1.99602	3.36322	1.01505	1.01505	2.19016	2.66201	2.66622	1.01505	1.01505	2.81261	1.01505	3.11807	3.01893	2.48226	2.66776	B1
chr3-149395447-149395515	2.06854	2.26896	3.07591	2.84896	3.54229	3.46772	4.16116	3.68697	3.22163	2.657	2.99259	3.08274	1.01505	1.01505	2.92805	2.21269	3.10214	1.01505	1.01505	1.01505	2.68059	2.54428	2.48226	2.66776	B1
chr3-152557024-152557267	3.53277	3.41995	3.19652	2.21933	4.73901	4.14464	4.13416	3.79909	3.78269	1.01505	3.36322	1.01505	3.93354	2.63653	3.57411	4.25284	1.01505	1.01505	1.01505	1.01505	3.06414	2.28185	2.48226	3.6534	B1
chr3-155019568-155019957	2.47512	3.12435	3.96522	3.74795	4.96107	4.73682	3.79668	4.29274	4.57931	4.65768	4.43119	4.21404	3.5049	3.21221	3.57411	2.38586	1.01505	2.65559	1.01505	1.01505	4.41188	4.02216	4.60672	3.25149	B1
chr3-155370225-155370647	5.32134	4.51249	5.02093	5.39191	6.6393	5.94468	6.08365	6.31774	4.39373	2.88198	4.09539	5.34994	4.2607	4.27905	4.64343	5.3507	1.01505	1.01505	1.01505	1.01505	4.2601	3.5334	1.01505	3.25149	B1
chr3-155572120-155572500	4.20661	4.16182	3.59213	3.90286	5.59546	5.31603	4.38335	4.68662	2.64401	3.94752	1.01505	1.01505	3.73584	3.42558	3.14722	3.65125	1.01505	2.65559	1.01505	1.01505	3.11807	2.93756	1.01505	1.01505	B1
chr3-155604179-155604510	2.47512	3.30125	2.42508	1.01505	4.87634	5.11659	4.02065	3.28168	2.19583	4.03697	1.01505	1.01505	1.01505	1.01505	1.78314	2.00189	1.01505	1.01505	1.01505	1.01505	3.06414	2.93756	1.01505	1.01505	B1
chr3-157543019-157543491	3.6704	5.04007	4.41002	3.97428	5.13877	5.4911	5.60908	5.06251	5.63675	5.84228	5.29939	5.0615	4.2607	4.94603	4.11231	4.42942	3.10214	3.45111	3.43208	1.01505	3.83572	4.4121	3.6815	3.96357	B1
chr3-159169866-159170410	3.6704	4.75031	4.85652	5.49116	6.2641	6.07962	6.57498	6.96048	6.15472	5.45144	5.59274	5.79566	1.01505	3.42558	2.50265	2.66622	1.01505	3.45111	1.01505	1.01505	4.21356	3.86369	3.6815	1.01505	B1
chr3-159170414-159170636	3.20655	3.529	4.25919	4.44341	4.90229	4.73682	5.18349	5.10592	4.48955	4.6007	4.57328	4.55567	1.01505	1.01505	2.3166	2.53474	1.01505	1.01505	1.01505	1.01505	2.82211	2.75694	2.48226	1.01505	B1
chr3-159187184-159187472	2.47512	3.41995	4.14887	4.22828	4.47588	4.33117	4.87964	5.52873	2.64401	1.01505	2.99259	3.76187	3.2262	1.01505	2.92805	3.39719	1.01505	1.01505	2.81261	1.01505	2.60296	3.36299	1.01505	2.66776	B1
chr3-159239096-159239398	2.06854	3.41995	2.79387	3.74795	4.59769	4.62591	4.65301	4.65765	3.22163	3.51763	2.46381	3.08274	1.01505	1.01505	1.01505	1.01505	1.01505	1.01505	1.01505	1.01505	1.01505	2.28185	1.01505	1.01505	B1
chr3-159619315-159619716	3.91016	3.38154	4.25919	3.74795	5.28378	5.06533	4.7795	4.4703	3.4356	4.81611	3.89165	2.53433	2.87163	2.19016	3.04233	2.66622	1.01505	3.2362	1.01505	1.01505	3.67132	3.47895	2.48226	1.01505	B1
chr3-159619727-159619876	2.47512	2.60378	2.62409	2.21933	4.23717	3.75961	4.33691	3.68697	3.4356	3.38509	1.01505	3.46473	1.01505	2.19016	1.78314	2.00189	1.01505	2.20462	1.01505	1.01505	1.96174	2.28185	3.01624	3.25149	B1
chr3-159808054-159808128	1.01505	2.16537	2.18073	1.87859	2.88352	2.92127	3.0219	3.49945	2.19583	1.99602	2.46381	1.01505	1.01505	2.19016	2.3166	2.38586	1.01505	1.01505	1.01505	1.01505	1.96174	1.66352	1.01505	1.01505	B1
chr3-161551725-161552117	2.47512	3.07611	3.19652	2.84896	4.71966	4.63475	5.13037	4.87438	2.96576	4.34675	2.46381	1.01505	2.36998	1.01505	2.3166	1.71951	1.01505	1.01505	1.01505	1.01505	2.42985	2.93756	1.01505	1.01505	B1
chr3-162367478-162368021	3.53277	4.20537	4.41002	3.97428	5.50265	5.20801	5.79094	5.80332	3.22163	4.12104	2.99259	3.08274	3.73584	3.7718	4.71001	2.66622	3.10214	2.65559	1.01505	1.01505	5.38625	5.55887	5.16196	3.96357	B1
chr3-162524823-162525454	4.52437	5.47837	5.8478	5.07719	7.18317	7.1469	7.10758	6.93071	6.70291	6.35168	5.59274	5.0615	4.39958	4.80624	5.79651	3.7625	1.01505	1.01505	3.43208	1.01505	6.702	6.67825	5.81593	5.59352	B1
chr3-162938285-162938402	2.47512	2.16537	1.01505	1.01505	3.44881	3.33973	2.27319	2.55865	2.64401	1.99602	3.36322	1.01505	2.36998	2.19016	2.3166	2.00189	1.01505	1.01505	1.01505	1.01505	2.75343	2.28185	2.48226	1.01505	B1
chr3-170734693-170735067	3.6704	2.9738	3.19652	2.67495	5.00162	4.86245	4.18765	2.55865	5.71756	4.71247	4.09539	1.01505	1.01505	2.63653	3.49891	2.89219	1.01505	2.65559	1.01505	1.01505	4.43229	4.49482	4.85523	1.01505	B1
chr3-171055156-171055306	2.06854	1.7539	1.01505	1.01505	2.88352	2.85783	2.66553	3.79909	2.19583	2.88198	1.01505	1.01505	1.01505	1.01505	1.78314	2.00189	1.01505	1.01505	1.01505	1.01505	1.79252	1.92472	1.01505	1.01505	B1
chr3-171811271-171811473	4.11459	4.30869	3.75365	4.10702	5.31625	5.03234	4.74449	4.87438	2.96576	3.07228	1.01505	3.46473	4.52605	4.38165	3.89836	4.49432	3.78523	2.20462	1.01505	1.01505	3.16984	3.47895	3.6815	1.01505	B1
chr3-171838215-171838699	5.14834	4.69067	5.42438	4.53984	5.62165	5.76804	6.22306	6.08879	5.31165	5.00323	5.12667	4.55567	4.94271	4.87784	4.97626	4.80635	1.01505	3.79952	4.17598	3.87946	5.6426	5.57155	5.98121	6.3886	B1
chr3-171985094-171985332	1.01505	2.74008	3.40887	1.01505	3.77052	4.02771	4.13416	3.79909	3.22163	3.74928	4.09539	2.53433	1.01505	1.01505	1.01505	1.71951	1.01505	1.01505	1.01505	1.01505	1.79252	2.28185	1.01505	1.01505	B1
chr3-172174297-172175073	5.91392	5.18724	6.45221	5.81213	6.84868	6.19707	7.02656	6.86926	5.75633	5.79254	6.69603	6.49125	3.93354	5.01111	4.60894	4.7278	3.78523	4.07749	1.01505	3.87946	5.45723	4.62281	4.12668	4.61836	B1
chr3-175983194-175983409	1.01505	2.26896	2.62409	2.21933	3.88071	3.72635	3.57079	3.35828	2.64401	2.657	2.46381	1.01505	1.01505	1.01505	2.92805	1.71951	1.01505	1.01505	1.01505	1.01505	2.51974	2.93756	1.01505	1.01505	B1
chr3-182364431-182364679	2.47512	3.56348	4.41002	3.97428	4.79554	4.43637	5.13037	4.99483	3.22163	3.63835	1.01505	3.08274	2.36998	1.01505	2.92805	2.89219	1.01505	3.2362	2.81261	1.01505	2.33183	3.23599	3.6815	2.66776	B1
chr3-184771316-184771688	5.23745	4.7208	4.95741	4.71506	5.87776	5.60298	5.71194	5.73598	5.08637	4.4794	5.12667	4.83087	3.5049	3.42558	4.57359	4.8316	1.01505	3.63638	1.01505	1.01505	5.25576	4.57299	5.06684	3.25149	B1
chr3-186187533-186187910	2.06854	1.9152	3.67527	1.01505	4.35527	4.24099	4.95805	5.18898	1.01505	2.88198	1.01505	1.01505	1.01505	2.63653	2.3166	2.53474	1.01505	2.65559	1.01505	1.01505	1.56809	2.28185	2.48226	1.01505	B1
chr3-187336275-187336772	4.01611	3.17087	3.59213	3.66346	5.14602	4.81662	4.79668	5.48015	3.22163	2.37798	2.99259	1.01505	1.01505	2.63653	2.92805	3.24956	1.01505	2.20462	1.01505	1.01505	1.96174	2.93756	1.01505	2.66776	B1
chr3-188469202-188469772	4.84196	5.12119	5.64158	5.75341	6.56845	6.501	6.28498	6.7379	6.70291	6.40227	4.93023	5.26009	3.73584	3.21221	4.46193	4.42942	4.23937	1.01505	3.43208	4.96782	4.03735	3.94517	4.12668	5.06489	B1
chr3-188571622-188571868	4.59381	3.72393	3.89821	2.47065	5.27059	4.75314	4.13416	4.62809	3.78269	3.07228	2.46381	1.01505	3.2262	3.21221	2.3166	3.08325	4.8582	2.65559	1.01505	1.01505	3.06414	3.42222	3.01624	1.01505	B1
chr3-188950917-188951150	4.29299	5.09848	4.14887	4.67324	5.55253	5.64279	5.46653	5.16867	4.81893	5.31702	5.12667	3.46473	4.10663	2.95714	4.46193	4.70062	3.78523	3.45111	1.01505	4.34128	4.95265	5.64534	5.48967	3.25149	B1
chr3-188955992-188956356	4.11459	4.45975	5.27633	5.60629	5.9865	5.9727	6.12488	6.56262	6.6002	5.5446	5.8912	6.13546	5.19092	4.16839	4.67711	4.61584	1.01505	2.65559	1.01505	1.01505	3.70581	3.01893	4.12668	3.96357	B1
chr3-193910965-193911518	4.20661	4.22665	4.98953	4.53984	5.2772	4.8922	5.68461	5.56023	5.25856	5.12909	4.82088	4.21404	3.2262	3.21221	4.42268	4.36141	3.78523	3.2362	1.01505	3.87946	4.23702	4.7626	5.16196	4.21711	B1
chr3-194169656-194169853	1.01505	2.6739	3.19652	2.67495	3.89826	3.50782	4.18765	4.25438	1.01505	2.37798	1.01505	1.01505	1.01505	2.63653	2.3166	1.71951	1.01505	1.01505	1.01505	1.01505	2.94894	2.75694	3.01624	4.43189	B1
chr3-195573309-195573626	1.01505	2.6739	3.40887	3.13741	4.23717	4.21751	4.98825	5.51272	6.29289	4.76523	3.65279	4.55567	3.2262	2.63653	2.92805	2.38586	1.01505	1.01505	1.01505	1.01505	3.86637	3.0954	2.48226	1.01505	B1
chr3-197354733-197355060	5.10161	5.08698	5.30209	5.10884	5.9121	6.04375	5.87392	5.82939	6.29289	5.84228	5.37854	6.08411	5.69769	5.39895	5.08035	5.18468	1.01505	3.45111	6.09066	4.34128	5.32249	5.11484	5.62917	3.96357	B1
chr3-197468866-197469145	3.37959	3.21578	4.02915	3.37313	4.61876	4.39522	4.95805	4.84902	4.1801	2.37798	4.57328	3.08274	3.93354	2.95714	3.4193	2.38586	1.01505	2.97909	3.43208	3.87946	3.80437	3.73172	3.01624	3.96357	B1
chr4-1201604-1201736	3.00709	3.41995	3.59213	3.97428	4.26428	4.19364	4.61471	4.8232	4.95889	4.03697	4.70245	3.76187	2.36998	3.42558	3.14722	3.16906	1.01505	2.65559	3.43208	1.01505	2.94894	3.47895	3.38991	4.61836	B1
chr4-1696006-1696192	1.01505	2.60378	2.18073	2.67495	4.1955	4.11949	5.06107	4.50329	1.01505	3.23797	3.89165	1.01505	1.01505	1.01505	1.01505	2.38586	1.01505	1.01505	1.01505	1.01505	1.56809	2.12047	1.01505	1.01505	B1
chr4-1802311-1802687	2.77028	4.73563	4.25919	4.10702	5.75539	5.77204	5.78238	5.90489	4.39373	4.71247	4.57328	4.21404	3.5049	4.47732	3.4193	2.66622	1.01505	2.97909	1.01505	1.01505	2.60296	2.42101	3.01624	3.25149	B1
chr4-3098375-3098807	2.77028	3.97271	3.89821	4.16895	5.12417	5.10394	5.48778	5.39534	5.02405	3.51763	5.03182	1.01505	2.36998	2.63653	2.50265	2.89219	1.01505	2.65559	1.01505	1.01505	3.89637	3.42222	1.01505	3.25149	B1
chr4-3305766-3305913	2.77028	1.7539	2.42508	2.47065	3.26773	3.40525	3.83097	3.79909	1.01505	2.88198	1.01505	2.53433	2.36998	2.19016	2.08918	2.21269	1.01505	1.01505	1.01505	1.01505	1.79252	2.75694	1.01505	2.66776	B1
chr4-6298089-6298661	4.01611	4.54659	4.09029	3.57341	5.51947	5.83828	5.75636	5.20902	7.39739	6.68703	5.99517	5.26009	3.5049	4.16839	3.49891	3.08325	1.01505	1.01505	1.01505	1.01505	5.20949	4.74023	3.6815	4.78321	B1
chr4-6386065-6386367	3.00709	3.56348	3.96522	3.74795	5.04881	4.96399	5.38958	5.35996	2.96576	2.657	1.01505	1.01505	2.36998	3.60964	3.49891	3.46532	1.01505	1.01505	1.01505	1.01505	3.06414	2.42101	1.01505	1.01505	B1
chr4-7181164-7181413	2.77028	2.26896	2.79387	2.21933	3.77052	3.40525	3.89711	3.56487	1.01505	2.37798	2.46381	1.01505	2.36998	2.95714	2.80228	2.21269	1.01505	1.01505	1.01505	1.01505	2.10202	1.92472	1.01505	1.01505	B1
chr4-7313296-7313626	3.91016	3.86761	4.14887	3.97428	4.25079	4.90685	5.37824	5.51272	2.19583	3.63835	3.89165	4.00617	3.2262	3.9169	4.34074	4.28997	4.58219	3.63638	1.01505	1.01505	3.73945	4.38342	3.92182	2.66776	B1
chr4-7313645-7313826	2.06854	3.49362	2.9428	1.87859	3.6084	3.69226	4.33691	4.43652	2.64401	1.99602	2.46381	3.46473	3.2262	4.04829	3.49891	2.66622	1.01505	2.20462	1.01505	1.01505	3.00785	3.0954	1.01505	1.01505	B1
chr4-7892300-7892478	2.47512	3.07611	3.30694	3.26053	4.06252	3.9295	3.99078	4.25438	3.22163	4.03697	3.36322	1.01505	2.36998	2.19016	2.66201	3.24956	1.01505	2.97909	2.81261	3.18079	3.06414	3.01893	1.01505	2.66776	B1
chr4-10033220-10033767	5.32134	6.06228	6.36952	5.94048	6.91574	6.63189	6.92136	6.73101	6.48962	6.64564	6.66486	6.56799	5.40243	5.88803	5.94141	5.51513	5.08941	4.59839	3.43208	5.20125	5.82988	5.85679	5.75633	5.67936	B1
chr4-10150631-10150875	1.01505	2.60378	3.30694	2.84896	4.1955	4.32021	5.03239	4.21495	3.22163	3.07228	1.01505	1.01505	1.01505	1.01505	2.50265	1.71951	1.01505	1.01505	1.01505	1.01505	2.10202	2.42101	2.48226	1.01505	B1
chr4-13207326-13207613	2.47512	3.529	2.18073	2.47065	4.70004	4.59904	4.47191	3.68697	3.22163	1.99602	1.01505	1.01505	1.01505	2.95714	2.08918	2.38586	1.01505	1.01505	1.01505	1.01505	2.60296	1.92472	1.01505	2.66776	B1
chr4-16066669-16066954	2.06854	2.6739	1.85021	2.84896	4.304	4.0412	4.45028	3.35828	5.67772	4.20037	3.89165	1.01505	1.01505	1.01505	2.66201	1.71951	1.01505	1.01505	1.01505	1.01505	4.85063	4.09512	4.73638	4.21711	B1
chr4-16384637-16384827	1.01505	2.60378	2.79387	2.21933	4.07793	3.38377	4.13416	3.49945	3.4356	3.38509	2.46381	3.08274	1.01505	1.01505	1.01505	2.21269	1.01505	1.01505	1.01505	1.01505	2.51974	2.12047	4.30542	1.01505	B1
chr4-18847254-18847571	4.01611	2.9738	4.14887	4.16895	5.29686	5.01218	5.48778	5.82939	5.83086	4.20037	5.12667	4.55567	1.01505	3.42558	2.50265	2.78446	1.01505	1.01505	1.01505	4.68872	3.52397	3.42222	3.6815	3.25149	B1
chr4-18900335-18900574	1.01505	2.44917	3.75365	3.57341	4.23717	3.98646	4.10663	4.13263	3.78269	3.38509	3.36322	4.83087	1.01505	2.19016	2.50265	1.71951	1.01505	1.01505	1.01505	1.01505	2.94894	2.85056	3.01624	3.25149	B1
chr4-18922358-18922708	2.47512	2.36291	2.79387	3.26053	4.61876	4.41595	4.67179	3.20037	3.62014	3.38509	1.01505	1.01505	1.01505	1.01505	2.66201	1.01505	1.01505	1.01505	1.01505	1.01505	3.77229	3.82108	4.46406	3.25149	B1
chr4-20369343-20369594	2.06854	2.52913	3.07591	2.84896	3.15192	3.2228	3.92904	4.715	2.96576	2.88198	1.01505	1.01505	1.01505	2.19016	2.50265	2.00189	1.01505	2.65559	1.01505	1.01505	2.88715	2.42101	1.01505	3.25149	B1
chr4-20529751-20530017	3.53277	3.38154	3.75365	3.57341	4.46427	4.46646	4.10663	4.04517	3.62014	3.85194	3.65279	3.76187	1.01505	1.01505	2.3166	2.00189	1.01505	1.01505	1.01505	1.01505	1.96174	1.92472	1.01505	1.01505	B1
chr4-20681258-20681729	4.37439	4.91558	3.82782	4.49244	6.27404	6.21477	6.0555	6.37194	5.14609	4.6007	4.09539	3.46473	5.11287	5.07337	5.12969	3.65125	1.01505	2.65559	1.01505	1.01505	5.9115	5.54608	4.73638	5.67936	B1
chr4-20683142-20683272	1.01505	2.44917	1.01505	1.87859	2.95613	3.56582	3.24869	3.35828	4.1801	2.657	3.36322	4.21404	2.36998	3.21221	2.08918	2.21269	1.01505	1.01505	2.81261	1.01505	3.00785	2.54428	2.48226	1.01505	B1
chr4-21852092-21852396	2.77028	2.86246	3.75365	3.66346	4.91083	4.6867	4.72666	4.13263	4.39373	3.85194	2.99259	3.08274	2.36998	1.01505	2.50265	2.53474	1.01505	2.65559	1.01505	1.01505	3.83572	4.05911	3.6815	1.01505	B1
chr4-21852518-21852694	1.01505	1.9152	1.85021	2.21933	3.75127	3.12113	2.95835	3.02074	3.4356	1.01505	1.01505	1.01505	1.01505	1.01505	2.08918	1.71951	1.01505	1.01505	1.01505	1.01505	2.82211	2.93756	1.01505	3.25149	B1
chr4-24489840-24490362	5.19358	5.16556	5.02093	4.94314	6.35425	6.22354	6.17807	6.40697	3.92811	4.54135	4.57328	4.21404	3.93354	4.38165	4.864	5.2041	1.01505	3.45111	1.01505	1.01505	4.37015	4.32425	3.6815	3.6534	B1
chr4-24623268-24623482	1.01505	1.54032	1.01505	1.87859	3.4244	2.68316	3.57079	3.95189	2.64401	2.88198	3.36322	1.01505	1.01505	2.19016	1.01505	1.71951	1.01505	1.01505	1.01505	1.01505	1.96174	1.92472	1.01505	1.01505	B1
chr4-24669799-24670167	2.47512	3.49362	2.18073	3.13741	5.35427	4.75314	3.52923	3.28168	1.01505	1.01505	1.01505	3.08274	2.36998	2.19016	2.66201	3.16906	1.01505	2.20462	1.01505	1.01505	3.83572	3.5334	3.01624	2.66776	B1
chr4-26003048-26003360	2.06854	1.9152	2.62409	3.37313	4.22342	4.15705	4.72666	4.79691	1.01505	2.88198	1.01505	1.01505	1.01505	1.01505	2.92805	2.00189	1.01505	1.01505	1.01505	3.87946	2.51974	1.66352	2.48226	1.01505	B1
chr4-36676483-36676855	2.47512	4.51249	4.63043	5.10884	5.86027	5.96225	5.54971	6.24216	4.95889	5.419	3.36322	4.39513	1.01505	1.01505	2.66201	1.01505	1.01505	2.97909	1.01505	3.18079	2.51974	4.32425	1.01505	3.25149	B1
chr4-36676858-36677039	2.77028	3.529	3.75365	3.37313	4.68015	4.66959	4.16116	4.99483	3.78269	4.34675	1.01505	2.53433	1.01505	1.01505	1.78314	2.38586	1.01505	2.20462	1.01505	3.18079	1.96174	3.36299	1.01505	1.01505	B1
chr4-37040818-37041017	1.01505	3.12435	3.07591	3.00136	4.60826	3.88519	3.92904	4.29274	2.19583	1.01505	1.01505	1.01505	2.36998	2.19016	2.08918	1.01505	1.01505	1.01505	1.01505	1.01505	1.79252	2.12047	1.01505	1.01505	B1
chr4-37800066-37800375	2.47512	2.9738	3.5036	3.37313	4.44077	4.13212	4.61471	4.25438	2.64401	3.74928	2.99259	3.08274	1.01505	1.01505	1.78314	2.00189	1.01505	1.01505	1.01505	1.01505	2.60296	1.92472	1.01505	1.01505	B1
chr4-38604736-38604830	1.01505	1.7539	1.85021	2.21933	2.72407	3.01079	3.14025	3.43072	2.96576	2.88198	1.01505	3.08274	1.01505	1.01505	2.92805	2.00189	1.01505	1.01505	1.01505	1.01505	2.68059	2.85056	3.01624	3.25149	B1
chr4-40211642-40212114	2.47512	4.49513	4.02915	4.10702	5.64227	5.93046	5.96	5.28647	1.01505	4.65768	2.46381	3.08274	1.01505	2.95714	3.33466	2.53474	1.01505	1.01505	3.43208	1.01505	3.67132	3.36299	3.01624	1.01505	B1
chr4-42216644-42216843	1.01505	1.9152	2.62409	1.87859	3.37419	3.6395	3.19559	3.49945	3.62014	3.51763	2.99259	1.01505	2.87163	2.19016	2.50265	3.32542	1.01505	1.01505	1.01505	1.01505	1.01505	2.42101	2.48226	1.01505	B1
chr4-42217369-42217497	1.01505	1.01505	2.62409	1.87859	3.54229	2.75608	2.95835	3.02074	2.19583	3.51763	2.99259	1.01505	2.36998	1.01505	1.78314	2.38586	1.01505	1.01505	1.01505	1.01505	1.79252	1.92472	1.01505	1.01505	B1
chr4-45062926-45063316	2.77028	3.07611	3.07591	3.00136	5.80651	5.14154	4.10663	4.08958	1.01505	1.01505	1.01505	1.01505	1.01505	2.63653	2.08918	1.01505	1.01505	1.01505	1.01505	1.01505	3.16984	3.16759	1.01505	1.01505	B1
chr4-45063886-45064118	1.01505	2.80281	2.79387	2.47065	4.68015	4.21751	3.72543	3.74417	1.01505	2.37798	1.01505	1.01505	1.01505	2.95714	1.01505	2.21269	1.01505	1.01505	1.01505	1.01505	2.60296	2.12047	1.01505	1.01505	B1
chr4-45100913-45101073	1.01505	2.44917	2.9428	2.84896	3.80823	3.54676	3.65029	4.13263	1.01505	4.12104	2.99259	2.53433	1.01505	1.01505	2.08918	2.38586	1.01505	1.01505	1.01505	1.01505	1.56809	1.66352	1.01505	1.01505	B1
chr4-46316416-46316529	1.01505	2.60378	2.42508	1.87859	3.23972	3.50782	3.76151	3.79909	1.01505	2.88198	2.46381	1.01505	1.01505	1.01505	2.08918	1.01505	1.01505	1.01505	1.01505	1.01505	1.56809	1.92472	1.01505	1.01505	B1
chr4-47032655-47032890	2.06854	3.17087	3.5036	2.67495	3.77052	4.38475	3.57079	3.79909	2.96576	3.63835	1.01505	3.08274	2.36998	3.42558	2.3166	2.00189	1.01505	1.01505	1.01505	1.01505	2.42985	2.85056	2.48226	1.01505	B1
chr4-52052505-52052709	3.20655	3.41995	3.19652	3.97428	4.26428	4.26408	4.40602	3.95189	5.25856	4.41463	4.27326	4.00617	3.93354	2.95714	3.24427	3.39719	1.01505	2.20462	1.01505	1.01505	3.4845	3.5334	1.01505	1.01505	B1
chr4-52187731-52187966	2.47512	1.01505	1.01505	2.47065	4.01524	3.72635	3.08244	3.95189	2.96576	2.657	3.89165	1.01505	1.01505	1.01505	2.50265	1.71951	1.01505	1.01505	1.01505	1.01505	2.68059	2.54428	3.01624	1.01505	B1
chr4-52813450-52813860	3.00709	3.342	3.67527	3.37313	4.5546	4.4565	4.7795	4.33008	2.64401	3.63835	2.99259	4.00617	1.01505	2.63653	2.80228	1.01505	1.01505	1.01505	1.01505	1.01505	2.22361	1.92472	2.48226	1.01505	B1
chr4-54440633-54440917	4.01611	3.17087	2.79387	2.21933	4.81389	4.66096	4.21365	3.20037	3.92811	3.38509	4.09539	3.46473	2.36998	2.63653	2.80228	2.00189	1.01505	2.65559	1.01505	1.01505	4.1897	3.23599	3.6815	3.25149	B1
chr4-54539485-54540000	3.53277	4.16182	4.78506	4.83365	5.20272	5.26019	5.17039	5.14806	5.67772	5.3858	5.99517	5.66188	3.73584	3.21221	3.49891	3.32542	3.78523	2.65559	3.85342	1.01505	4.23702	4.67094	4.46406	3.96357	B1
chr4-54709515-54709825	2.47512	3.02598	3.5036	2.67495	4.62918	4.75314	4.3131	4.56706	4.39373	4.9587	3.89165	4.00617	1.01505	2.63653	2.50265	2.00189	1.01505	1.01505	1.01505	3.87946	3.56233	3.30101	3.38991	3.25149	B1
chr4-54783846-54783991	3.37959	3.07611	2.9428	3.13741	4.15256	3.94396	4.18765	3.35828	4.1801	3.85194	3.36322	3.08274	2.87163	1.01505	2.08918	2.21269	1.01505	1.01505	1.01505	1.01505	3.06414	3.16759	3.6815	1.01505	B1
chr4-54784086-54784740	6.90719	6.47215	6.85952	6.38904	7.61802	7.42028	7.62811	7.71421	6.92311	6.9923	7.12034	6.60488	6.11224	5.85306	5.88519	6.05319	1.01505	3.94542	3.43208	1.01505	6.32284	6.07708	6.03234	6.16902	B1
chr4-54898297-54898466	1.01505	1.54032	2.62409	2.21933	3.69185	3.2228	3.14025	4.08958	2.19583	1.01505	1.01505	1.01505	1.01505	1.01505	1.01505	1.71951	1.01505	1.01505	1.01505	1.01505	1.96174	2.42101	1.01505	1.01505	B1
chr4-55169690-55169928	1.01505	2.60378	2.9428	2.21933	3.65076	3.31716	3.83097	3.56487	3.92811	2.88198	3.36322	1.01505	1.01505	1.01505	1.01505	1.71951	1.01505	1.01505	1.01505	1.01505	1.96174	2.42101	1.01505	1.01505	B1
chr4-55185249-55185567	1.01505	2.6739	3.89821	3.82757	4.63952	4.51525	5.37824	5.16867	4.05976	3.74928	3.89165	4.55567	1.01505	1.01505	2.08918	2.53474	1.01505	1.01505	1.01505	1.01505	2.33183	1.66352	1.01505	1.01505	B1
chr4-59063309-59063650	1.01505	2.04912	2.9428	3.37313	4.54361	3.56582	5.00311	4.33008	3.92811	1.01505	2.46381	1.01505	1.01505	1.01505	2.92805	2.78446	3.10214	1.01505	1.01505	1.01505	2.33183	2.28185	2.48226	1.01505	B1
chr4-60344860-60345282	3.6704	4.348	5.51524	5.01174	5.69748	5.56665	6.04121	5.96492	3.22163	4.4794	5.21563	3.46473	3.73584	2.63653	3.4193	2.53474	1.01505	1.01505	4.17598	1.01505	3.73945	4.2625	3.92182	3.96357	B1
chr4-60909169-60909435	1.01505	2.26896	3.07591	2.47065	2.92035	3.62145	4.33691	4.74283	4.66374	4.6007	3.36322	2.53433	1.01505	1.01505	2.08918	2.21269	1.01505	1.01505	1.01505	1.01505	2.33183	2.75694	1.01505	1.01505	B1
chr4-61273007-61273527	4.78385	4.47755	5.11122	5.13979	6.17503	6.19112	5.81634	6.28045	5.14609	5.31702	5.71965	4.6999	2.87163	3.21221	3.04233	2.89219	1.01505	2.65559	1.01505	1.01505	4.03735	4.29371	3.01624	3.25149	B1
chr4-61514931-61515068	2.06854	2.80281	3.19652	1.87859	3.6084	3.46772	3.39629	3.95189	2.19583	1.99602	1.01505	3.08274	1.01505	1.01505	2.3166	1.01505	1.01505	1.01505	1.01505	1.01505	3.2676	2.65542	2.48226	3.6534	B1
chr4-61545948-61546268	1.01505	2.91937	3.07591	3.13741	4.29088	3.90011	4.23918	3.95189	2.19583	2.657	2.46381	2.53433	1.01505	1.01505	2.92805	2.66622	1.01505	1.01505	1.01505	1.01505	4.23702	3.86369	5.06684	3.96357	B1
chr4-61630429-61630849	3.53277	3.59712	3.89821	3.97428	4.26428	4.47636	4.33691	4.79691	3.92811	4.65768	4.09539	3.76187	2.87163	1.01505	2.08918	2.21269	1.01505	1.01505	1.01505	1.01505	3.00785	2.65542	1.01505	1.01505	B1
chr4-61741384-61741850	4.59381	4.30869	4.78506	5.04484	5.40947	5.4468	5.81634	5.81641	3.92811	4.65768	3.89165	4.39513	2.87163	3.60964	4.3823	3.708	3.78523	2.20462	1.01505	1.01505	3.31389	3.23599	3.38991	3.96357	B1
chr4-61994058-61994404	3.79547	4.40497	4.70984	5.36598	5.51389	5.23144	5.53957	5.69402	4.29095	5.04642	5.21563	5.59001	1.01505	1.01505	3.04233	2.53474	1.01505	2.97909	1.01505	1.01505	3.16984	3.86369	3.01624	1.01505	B1
chr4-62130733-62131079	2.47512	2.44917	4.36151	4.44341	4.40476	4.47636	5.63787	5.42987	4.39373	4.03697	4.57328	3.46473	1.01505	3.42558	2.3166	1.01505	1.01505	1.01505	1.01505	1.01505	3.92573	3.16759	4.30542	1.01505	B1
chr4-62517782-62518035	1.01505	2.52913	3.82782	2.47065	4.16702	4.0412	4.36032	4.29274	1.01505	3.74928	3.89165	4.39513	1.01505	1.01505	2.50265	2.00189	1.01505	1.01505	1.01505	1.01505	1.56809	2.54428	1.01505	2.66776	B1
chr4-62581889-62582099	2.47512	2.36291	2.42508	1.01505	4.01524	3.98646	3.29974	2.69182	4.48955	3.38509	3.65279	4.21404	1.01505	2.63653	1.01505	2.00189	1.01505	1.01505	1.01505	1.01505	2.42985	2.75694	1.01505	1.01505	B1
chr4-76597538-76597893	2.06854	3.529	3.75365	4.10702	4.84099	4.94992	5.4772	5.18898	2.64401	4.27546	3.36322	2.53433	2.36998	1.01505	3.24427	2.00189	1.01505	3.2362	1.01505	1.01505	2.51974	2.85056	3.01624	2.66776	B1
chr4-76709023-76709307	4.11459	4.61243	3.75365	3.13741	6.08761	5.65582	5.82471	5.44682	5.63675	5.16869	5.45354	4.55567	3.2262	4.65126	3.24427	3.81493	1.01505	4.59839	3.43208	1.01505	5.46709	4.59812	5.16196	3.25149	B1
chr4-76709311-76709713	4.11459	4.22665	3.96522	1.87859	5.43924	5.11659	4.89567	4.33008	5.20343	5.24477	3.65279	3.46473	2.87163	3.7718	3.04233	2.78446	1.01505	3.94542	2.81261	1.01505	5.72704	5.35396	5.33515	5.18734	B1
chr4-77012637-77013148	4.52437	3.94717	5.27633	5.13979	6.13562	5.51037	6.04121	6.49912	5.36284	4.54135	5.12667	4.39513	3.93354	2.63653	5.08035	4.8808	1.01505	2.97909	1.01505	3.87946	6.16243	6.12941	6.12946	6.62304	B1
chr4-77169636-77169839	4.37439	3.92115	3.5036	3.00136	4.81389	4.67817	4.61471	4.68662	3.92811	3.51763	1.01505	1.01505	2.87163	3.21221	4.83451	3.39719	1.01505	2.20462	1.01505	1.01505	5.04787	4.67094	4.96494	4.61836	B1
chr4-77177241-77177589	2.77028	3.66199	4.20511	3.26053	4.77694	5.09758	4.94271	5.10592	2.64401	1.01505	1.01505	1.01505	2.36998	2.95714	3.57411	3.24956	1.01505	1.01505	1.01505	1.01505	3.73945	3.0954	1.01505	1.01505	B1
chr4-79050544-79050825	3.37959	3.75389	3.59213	3.00136	4.27765	4.86245	3.86444	4.33008	1.01505	3.51763	1.01505	2.53433	3.73584	2.19016	2.50265	2.53474	3.10214	2.65559	1.01505	1.01505	2.42985	3.47895	1.01505	1.01505	B1
chr4-79112272-79112682	3.37959	3.75389	3.19652	3.00136	5.25727	5.32149	4.81366	4.97153	2.64401	4.12104	1.01505	3.76187	1.01505	2.95714	3.04233	2.38586	1.01505	1.01505	1.01505	1.01505	2.10202	1.92472	1.01505	1.01505	B1
chr4-82469856-82470267	3.00709	3.59712	4.20511	4.10702	4.84099	5.09758	5.43406	5.51272	3.22163	3.94752	4.57328	1.01505	3.5049	3.7718	3.24427	2.66622	4.23937	3.94542	4.65935	1.01505	3.86637	4.29371	4.30542	3.6534	B1
chr4-82500323-82501046	3.53277	4.70581	4.09029	5.10884	6.43908	6.22936	6.60926	6.3541	2.64401	4.27546	2.99259	3.08274	3.2262	3.60964	3.04233	3.59205	1.01505	2.97909	1.01505	3.87946	2.68059	3.0954	1.01505	1.01505	B1
chr4-82730754-82731037	4.20661	4.32848	4.98953	4.53984	5.25727	5.23144	5.53957	5.54457	5.63675	4.34675	4.57328	4.39513	3.2262	4.73085	4.11231	3.86544	1.01505	3.94542	3.43208	3.18079	4.21356	3.68476	3.01624	2.66776	B1
chr4-82811767-82812329	5.54711	4.67536	5.51524	5.10884	5.79735	5.68576	6.11809	6.08879	5.41227	5.31702	4.09539	3.76187	5.11287	3.7718	4.97626	4.32614	1.01505	5.044	4.65935	3.87946	4.92424	5.26304	5.25117	5.18734	B1
chr4-83589255-83589590	3.91016	4.40497	4.78506	3.74795	5.57415	5.07832	5.46653	5.49653	3.62014	4.27546	4.70245	3.46473	4.64218	4.16839	2.92805	3.7625	1.01505	2.65559	1.01505	1.01505	3.2676	2.28185	1.01505	1.01505	B1
chr4-83894611-83895127	3.91016	3.56348	5.91602	5.13979	5.50828	5.20801	6.24815	6.24216	3.62014	3.74928	5.29939	4.55567	1.01505	3.21221	3.04233	3.32542	1.01505	1.01505	1.01505	1.01505	2.88715	3.63615	2.48226	1.01505	B1
chr4-85826370-85826602	3.00709	2.74008	2.18073	2.84896	4.04694	3.62145	3.72543	3.79909	1.01505	3.74928	2.46381	4.21404	2.36998	2.63653	2.08918	2.38586	1.01505	1.01505	4.17598	1.01505	3.59964	3.77712	2.48226	3.6534	B1
chr4-87517663-87518029	3.91016	3.38154	3.07591	3.13741	5.20272	4.48618	4.5142	4.50329	4.05976	2.657	1.01505	1.01505	3.73584	4.04829	3.14722	2.53474	3.78523	2.65559	1.01505	1.01505	3.06414	2.42101	1.01505	1.01505	B1
chr4-88335091-88335607	4.01611	3.69331	3.19652	3.66346	5.73155	5.55278	4.94271	5.37776	4.05976	4.20037	4.09539	2.53433	1.01505	2.63653	3.04233	2.53474	1.01505	1.01505	3.43208	1.01505	3.06414	3.58574	1.01505	3.25149	B1
chr4-88341239-88341532	5.10161	4.91558	4.67069	4.63015	5.73635	5.79184	5.88197	5.7901	4.39373	4.81611	4.09539	1.01505	3.5049	3.42558	4.42268	3.91418	1.01505	1.01505	1.01505	1.01505	4.63936	4.7626	4.12668	4.43189	B1
chr4-89032644-89032861	1.01505	2.26896	2.79387	3.00136	3.54229	3.4264	3.86444	3.35828	4.1801	3.94752	3.65279	3.08274	1.01505	1.01505	2.66201	1.71951	1.01505	1.01505	1.01505	1.01505	2.82211	2.28185	2.48226	3.25149	B1
chr4-89243009-89243250	3.37959	3.21578	3.19652	3.00136	4.36781	4.2868	4.53488	3.68697	3.4356	3.51763	3.36322	3.08274	3.2262	2.95714	2.92805	3.32542	1.01505	1.01505	1.01505	1.01505	2.60296	2.75694	3.01624	2.66776	B1
chr4-95591240-95591867	4.45136	4.88933	5.86516	5.1701	6.32588	6.34369	6.76942	6.4828	4.74344	5.63208	5.6576	5.26009	1.01505	2.63653	2.3166	2.38586	1.01505	2.65559	1.01505	1.01505	4.39116	4.13023	3.01624	3.96357	B1
chr4-99264985-99265242	2.77028	3.02598	2.62409	3.47698	3.89826	3.62145	4.42832	3.95189	3.62014	3.94752	3.36322	3.08274	1.01505	4.27905	2.50265	3.16906	1.01505	2.20462	2.81261	3.18079	2.60296	2.42101	3.01624	3.25149	B1
chr4-101987936-101988182	1.01505	3.17087	3.07591	2.47065	4.07793	4.48618	4.7795	3.95189	5.83086	4.6007	1.01505	1.01505	1.01505	1.01505	3.04233	1.71951	1.01505	1.01505	1.01505	1.01505	3.77229	3.30101	3.38991	1.01505	B1
chr4-104559618-104559776	1.01505	2.74008	2.18073	2.84896	3.26773	3.48792	3.76151	3.56487	3.78269	3.38509	2.99259	3.46473	1.01505	1.01505	2.08918	2.00189	1.01505	1.01505	1.01505	1.01505	1.79252	2.28185	2.48226	1.01505	B1
chr4-104593028-104593508	4.37439	4.75031	3.96522	4.28521	5.75539	5.84587	5.19647	5.72213	5.14609	4.65768	4.43119	4.95083	3.73584	3.7718	3.24427	2.53474	1.01505	1.01505	1.01505	1.01505	4.37015	4.4121	4.73638	3.6534	B1
chr4-114879756-114880165	2.06854	3.69331	4.20511	4.28521	4.5546	4.97097	5.0468	4.715	5.36284	4.9587	4.09539	3.76187	1.01505	2.19016	2.3166	2.00189	1.01505	2.20462	1.01505	1.01505	4.03735	3.47895	1.01505	1.01505	B1
chr4-122086311-122086658	1.01505	1.9152	3.19652	2.21933	4.69013	4.48618	5.30827	5.67975	3.62014	3.38509	1.01505	4.55567	1.01505	2.19016	2.3166	1.01505	1.01505	1.01505	1.01505	1.01505	3.52397	1.92472	1.01505	1.01505	B1
chr4-122086777-122086872	1.01505	1.54032	1.85021	1.87859	2.76594	2.68316	3.29974	2.8115	2.64401	2.657	1.01505	3.08274	1.01505	1.01505	1.78314	1.01505	1.01505	1.01505	1.01505	1.01505	2.10202	1.92472	1.01505	1.01505	B1
chr4-123112905-123113023	1.01505	2.26896	2.79387	2.67495	4.6701	3.8701	4.45028	4.40192	2.64401	3.38509	2.99259	1.01505	1.01505	1.01505	2.08918	1.71951	3.10214	1.01505	1.01505	3.18079	2.75343	2.75694	3.01624	3.25149	B1
chr4-123113042-123113504	5.19358	4.95408	5.57979	5.28528	6.67721	6.47187	6.63326	6.28986	6.53488	5.45144	5.29939	4.83087	2.87163	2.95714	2.66201	2.21269	1.01505	2.65559	1.01505	3.18079	4.34881	4.67094	4.46406	3.6534	B1
chr4-123127273-123127547	2.06854	2.74008	3.07591	3.00136	4.10826	3.75961	4.45028	3.95189	2.96576	4.12104	2.46381	2.53433	1.01505	1.01505	2.50265	2.00189	1.01505	2.20462	2.81261	1.01505	2.60296	1.92472	3.01624	1.01505	B1
chr4-123525135-123525578	4.45136	4.76484	5.11122	4.33993	6.5413	6.22062	5.80793	5.72213	5.63675	6.00397	4.09539	4.55567	2.36998	3.21221	4.3823	2.89219	3.78523	2.20462	2.81261	3.87946	4.95265	4.35414	3.01624	4.78321	B1
chr4-123589079-123589228	3.00709	3.45729	3.07591	3.66346	4.25079	4.2293	3.76151	4.43652	6.06497	4.27546	4.27326	5.4345	2.36998	2.95714	2.66201	2.53474	1.01505	2.20462	1.01505	1.01505	4.30515	4.23057	3.38991	4.43189	B1
chr4-123631736-123632230	4.01611	3.59712	3.5036	2.47065	5.54707	4.97792	4.91152	3.20037	4.05976	2.88198	2.46381	2.53433	1.01505	3.21221	4.29792	2.66622	1.01505	1.01505	1.01505	1.01505	3.95448	3.63615	4.12668	3.96357	B1
chr4-123649723-123650120	4.84196	4.87602	4.25919	4.83365	5.632	5.38028	5.01782	5.35996	4.95889	5.04642	3.65279	4.6999	4.74954	3.7718	4.80438	4.70062	4.23937	3.63638	1.01505	4.96782	5.71054	5.42556	5.06684	4.93097	B1
chr4-123777306-123777814	5.43866	5.37834	5.96515	5.99217	6.90514	6.73766	6.7299	6.7985	7.24237	5.93689	6.66486	6.36789	5.40243	4.94603	5.4731	5.40204	1.01505	3.94542	1.01505	1.01505	5.14946	4.29371	3.38991	3.25149	B1
chr4-123786934-123787181	4.52437	4.57989	4.95741	4.53984	5.57951	5.51514	5.25965	5.35996	5.63675	5.51421	4.70245	5.26009	3.2262	4.47732	4.06181	3.46532	3.78523	1.01505	1.01505	1.01505	3.73945	3.16759	4.12668	1.01505	B1
chr4-123984945-123985203	4.45136	4.30869	3.07591	4.22828	5.5416	5.24301	4.0499	4.89929	5.20343	4.91273	3.65279	5.0615	2.87163	4.04829	3.57411	3.81493	1.01505	1.01505	1.01505	1.01505	4.03735	3.30101	3.92182	1.01505	B1
chr4-124487675-124487972	4.20661	3.81191	3.19652	3.37313	5.23026	4.48618	5.3553	5.22878	2.96576	2.37798	3.36322	1.01505	3.73584	1.01505	3.49891	3.08325	1.01505	2.65559	1.01505	1.01505	2.68059	2.75694	1.01505	1.01505	B1
chr4-124936453-124936932	5.36152	3.84004	4.70984	4.10702	5.50828	5.33777	5.11677	5.20902	4.39373	4.03697	3.65279	3.76187	4.10663	3.60964	5.26827	4.21471	3.10214	3.2362	1.01505	1.01505	5.0213	4.94954	4.60672	5.97914	B1
chr4-125108653-125109217	4.01611	3.84004	4.09029	3.97428	5.89503	5.29395	4.18765	5.42987	3.62014	3.94752	1.01505	3.08274	2.36998	2.63653	2.50265	1.01505	1.01505	2.20462	4.17598	3.87946	3.56233	3.16759	1.01505	1.01505	B1
chr4-125827534-125827642	2.06854	2.04912	2.42508	1.87859	3.12129	3.48792	3.19559	3.20037	1.01505	2.37798	1.01505	1.01505	1.01505	1.01505	1.78314	1.01505	1.01505	1.01505	1.01505	1.01505	1.01505	1.92472	1.01505	2.66776	B1
chr4-125828411-125828702	1.01505	2.86246	3.5036	3.13741	4.52139	4.37419	4.28889	4.36645	1.01505	2.37798	2.46381	2.53433	2.36998	1.01505	3.4193	2.00189	1.01505	2.97909	1.01505	1.01505	3.95448	3.73172	3.92182	3.96357	B1
chr4-126364271-126364565	3.20655	3.9978	5.2501	4.44341	4.6701	4.88482	5.22208	5.70814	2.64401	3.94752	3.36322	3.08274	3.5049	3.60964	4.60894	4.58642	1.01505	2.97909	1.01505	1.01505	3.2676	3.58574	4.60672	3.25149	B1
chr4-126569313-126569609	3.37959	2.36291	3.40887	1.01505	4.78627	4.7036	4.16116	3.79909	2.96576	1.99602	2.46381	1.01505	1.01505	1.01505	1.78314	1.01505	1.01505	1.01505	1.01505	1.01505	1.79252	2.54428	1.01505	1.01505	B1
chr4-126630282-126630592	3.37959	3.529	3.82782	2.84896	5.20966	4.73682	5.0752	4.50329	1.01505	3.51763	1.01505	1.01505	3.5049	3.9169	4.46193	2.78446	1.01505	1.01505	1.01505	3.18079	4.21356	3.68476	3.38991	3.6534	B1
chr4-127193880-127194161	3.79547	3.12435	4.82124	4.10702	5.66259	5.03234	5.58956	5.48015	5.41227	5.12909	5.03182	3.46473	1.01505	2.19016	3.4193	2.66622	1.01505	1.01505	1.01505	1.01505	3.31389	2.93756	3.38991	3.25149	B1
chr4-127194179-127194597	5.10161	3.94717	6.36952	5.25734	6.22025	5.69421	6.60926	6.62345	6.21159	5.60351	6.18298	5.85816	4.74954	4.38165	4.83451	3.96127	3.78523	2.97909	1.01505	1.01505	3.56233	3.42222	3.38991	1.01505	B1
chr4-127304313-127304859	5.43866	4.94136	5.47053	4.87108	6.48541	5.97962	6.21035	6.30851	4.66374	5.98196	4.70245	4.21404	3.2262	4.73085	3.64537	2.38586	1.01505	3.2362	1.01505	1.01505	4.2601	3.77712	4.12668	1.01505	B1
chr4-128468490-128468783	4.01611	4.16182	3.5036	3.82757	5.20966	4.77728	4.45028	4.97153	4.1801	3.74928	3.65279	3.08274	4.2607	2.95714	3.955	4.25284	3.10214	3.79952	2.81261	3.87946	4.2828	3.58574	3.6815	4.93097	B1
chr4-128776748-128777223	4.45136	5.09848	5.47053	5.41737	6.48256	6.39634	6.37314	6.38956	5.96926	6.06807	5.52483	5.85816	4.52605	3.21221	3.955	3.86544	3.78523	4.19817	3.43208	1.01505	4.06392	4.35414	3.01624	4.43189	B1
chr4-137558974-137559292	3.37959	4.67536	4.20511	4.22828	5.48564	5.11659	5.61874	5.20902	2.64401	4.81611	2.46381	1.01505	2.87163	3.7718	3.24427	2.38586	1.01505	2.65559	1.01505	1.01505	3.21963	3.68476	4.30542	3.96357	B1
chr4-137644274-137644651	3.00709	4.07045	4.02915	3.13741	5.57415	5.24301	5.00311	4.8232	3.22163	3.51763	2.99259	1.01505	1.01505	3.21221	3.04233	2.00189	1.01505	3.2362	1.01505	1.01505	2.82211	1.92472	3.01624	1.01505	B1
chr4-138037761-138037993	4.29299	3.62994	4.02915	2.47065	4.56549	4.73682	4.33691	4.4703	2.96576	3.23797	2.46381	1.01505	3.93354	2.95714	3.49891	2.89219	1.01505	1.01505	1.01505	1.01505	4.62173	4.05911	4.30542	4.61836	B1
chr4-138175546-138175780	1.01505	1.9152	2.79387	3.26053	3.32202	3.79209	3.34889	3.99931	3.62014	4.03697	1.01505	4.00617	1.01505	1.01505	3.49891	2.38586	1.01505	2.20462	1.01505	1.01505	3.77229	3.36299	4.73638	2.66776	B1
chr4-138181304-138181654	4.52437	4.40497	3.89821	3.82757	5.31625	5.63404	4.89567	5.60623	4.74344	4.27546	3.36322	3.76187	3.2262	3.42558	4.42268	3.65125	3.10214	2.20462	2.81261	3.18079	5.71881	5.97592	5.98121	5.40474	B1
chr4-139210799-139210857	1.01505	2.16537	1.01505	1.87859	2.95613	3.03928	3.19559	3.11367	2.19583	1.99602	1.01505	1.01505	1.01505	2.63653	2.3166	2.21269	1.01505	1.01505	1.01505	1.01505	2.51974	2.12047	1.01505	1.01505	B1
chr4-139243734-139243956	3.00709	3.02598	2.62409	2.84896	4.18133	4.2293	4.0499	3.28168	2.96576	3.63835	2.99259	1.01505	3.5049	3.42558	3.49891	2.53474	1.01505	1.01505	3.43208	1.01505	3.4845	2.93756	4.73638	3.6534	B1
chr4-139602680-139603295	4.45136	4.13953	5.6616	5.60629	5.94978	5.76804	6.68469	6.36305	6.46645	5.84228	5.71965	6.13546	3.2262	2.63653	3.7131	3.81493	1.01505	1.01505	1.01505	3.18079	3.44384	3.82108	3.6815	3.25149	B1
chr4-140086067-140086117	2.47512	2.36291	2.9428	3.26053	1.4403	2.10379	1.01505	2.01821	2.64401	1.01505	2.46381	3.08274	2.36998	2.63653	2.92805	2.53474	1.01505	1.01505	1.01505	1.01505	2.22361	2.28185	2.48226	1.01505	B1
chr4-146191894-146192080	2.06854	1.7539	1.85021	2.67495	3.34836	3.01079	4.07855	3.43072	2.19583	1.01505	2.46381	1.01505	1.01505	1.01505	1.78314	1.01505	1.01505	2.20462	1.01505	1.01505	2.10202	2.12047	1.01505	1.01505	B1
chr4-146192104-146192435	1.01505	2.6739	4.14887	4.22828	4.65998	4.20563	5.32017	4.8232	3.22163	2.657	3.89165	2.53433	1.01505	1.01505	3.14722	2.99132	1.01505	2.20462	3.43208	3.87946	2.68059	2.42101	3.01624	3.25149	B1
chr4-146242032-146242425	5.32134	4.95408	5.37671	5.1701	5.76952	5.52464	6.06964	6.05605	5.36284	5.3858	4.93023	5.4345	5.80068	4.87784	5.02925	4.90478	4.23937	4.50842	5.17045	4.68872	5.09957	4.98796	5.06684	3.6534	B1
chr4-148131012-148131326	2.77028	3.94717	2.79387	3.66346	4.95282	5.06533	4.45028	3.99931	4.05976	4.6007	2.99259	3.46473	2.36998	2.63653	2.3166	1.01505	1.01505	1.01505	1.01505	1.01505	3.06414	2.93756	1.01505	1.01505	B1
chr4-149772783-149773186	1.01505	1.7539	3.19652	2.21933	5.08699	4.25258	3.68837	2.23216	5.36284	4.12104	2.99259	3.76187	2.36998	1.01505	1.01505	1.01505	1.01505	1.01505	1.01505	1.01505	3.77229	3.86369	1.01505	1.01505	B1
chr4-152106111-152106518	3.20655	4.56334	4.89095	4.33993	5.78813	5.74791	5.71194	5.06251	5.86673	6.18829	4.70245	5.26009	1.01505	3.7718	3.64537	3.65125	3.78523	4.07749	1.01505	4.34128	4.96665	5.2786	4.46406	4.78321	B1
chr4-152605663-152606068	4.01611	4.42347	3.82782	4.58571	5.62683	5.41648	5.45579	4.84902	4.57931	5.04642	3.36322	3.08274	3.73584	2.95714	3.04233	2.53474	1.01505	2.65559	1.01505	3.87946	3.70581	4.16448	4.96494	1.01505	B1
chr4-159398437-159398608	1.01505	2.91937	3.19652	3.37313	4.09318	3.85484	4.33691	4.56706	2.96576	3.38509	2.99259	3.76187	1.01505	3.21221	2.08918	1.71951	1.01505	2.97909	1.01505	1.01505	2.68059	1.92472	3.6815	2.66776	B1
chr4-159400917-159401324	3.20655	3.72393	3.30694	3.00136	4.81389	4.51525	5.28417	5.22878	2.19583	3.51763	3.65279	3.08274	3.5049	3.42558	3.4193	2.89219	1.01505	2.65559	3.43208	4.34128	5.0213	4.2625	1.01505	1.01505	B1
chr4-169770531-169771271	6.22784	5.61245	6.13216	5.95792	6.98387	6.9982	6.90569	6.88176	6.48962	6.36874	6.3491	6.49125	5.46654	5.13303	3.89836	4.13521	3.10214	3.63638	3.43208	3.87946	3.92573	4.59812	4.30542	3.25149	B1
chr4-173766093-173766584	5.28001	4.13953	5.08175	4.67324	5.95391	5.51037	5.90582	6.02255	3.22163	2.37798	4.93023	3.76187	4.84939	3.42558	4.3823	4.32614	1.01505	1.01505	1.01505	1.01505	3.06414	3.0954	1.01505	1.01505	B1
chr4-183411234-183411638	3.37959	4.76484	4.50233	4.28521	5.37291	5.66873	5.43406	5.14806	3.62014	5.08835	4.09539	3.08274	3.2262	2.95714	2.66201	2.53474	1.01505	2.20462	2.81261	3.87946	2.75343	2.75694	1.01505	2.66776	B1
chr4-183905695-183905934	3.37959	3.75389	4.20511	3.66346	4.15256	4.18155	4.86343	4.89929	4.57931	3.38509	3.65279	4.00617	3.93354	3.7718	4.20817	3.81493	1.01505	2.97909	3.85342	3.18079	4.14073	4.05911	4.46406	5.40474	B1
chr4-184039957-184040225	3.20655	3.38154	4.02915	4.04222	4.06252	4.71198	4.74449	4.40192	4.48955	4.20037	4.09539	3.76187	1.01505	2.63653	2.80228	2.66622	1.01505	2.65559	1.01505	1.01505	3.31389	3.77712	4.30542	1.01505	B1
chr4-184171086-184171288	1.01505	2.74008	2.79387	2.67495	3.54229	4.02771	3.57079	3.85191	4.29095	4.27546	3.36322	1.01505	1.01505	2.63653	1.78314	2.00189	1.01505	1.01505	1.01505	1.01505	2.51974	2.42101	1.01505	1.01505	B1
chr4-185504383-185504760	5.64794	4.65989	4.41002	4.90757	5.81107	5.79968	5.66609	5.855	6.09551	5.08835	5.29939	4.83087	5.46654	3.60964	4.3823	4.39583	5.08941	4.19817	3.85342	1.01505	5.56213	4.8899	4.12668	5.06489	B1
chr4-185576856-185577439	4.11459	5.30096	4.36151	5.41737	5.37906	5.9233	5.42307	6.06704	4.05976	4.91273	3.65279	3.46473	5.69769	5.01111	5.15374	5.16498	4.58219	3.2362	3.85342	1.01505	5.63388	5.32429	5.33515	5.30015	B1
chr4-185721999-185722243	2.77028	3.56348	3.82782	4.22828	4.4874	4.59904	3.76151	4.99483	3.62014	3.94752	2.99259	4.21404	2.87163	3.7718	3.24427	3.46532	1.01505	2.20462	1.01505	1.01505	4.21356	4.4121	4.60672	4.43189	B1
chr4-185839708-185840004	3.91016	3.49362	2.9428	3.26053	4.54361	4.51525	3.92904	3.74417	4.57931	4.54135	3.65279	3.46473	3.5049	1.01505	3.89836	3.16906	1.01505	3.2362	1.01505	1.01505	4.2601	4.46778	3.6815	4.78321	B1
chr4-186082306-186082572	3.37959	3.49362	4.14887	3.82757	4.12318	4.65228	4.40602	4.33008	3.22163	3.07228	2.46381	1.01505	3.2262	2.63653	2.50265	2.53474	1.01505	3.2362	1.01505	1.01505	3.59964	3.58574	3.6815	2.66776	B1
chr4-187962986-187963367	3.6704	3.72393	4.31128	4.39261	4.90229	5.14154	5.33198	4.99483	4.1801	3.94752	5.21563	3.46473	2.36998	3.21221	3.64537	2.99132	1.01505	2.65559	1.01505	3.87946	2.88715	3.01893	2.48226	1.01505	B1
chr4-188372891-188373162	3.20655	3.49362	4.89095	3.82757	4.70989	4.48618	5.36682	5.46358	4.66374	3.51763	4.93023	3.08274	1.01505	1.01505	4.25376	2.99132	1.01505	2.65559	3.43208	1.01505	4.92424	4.38342	3.38991	2.66776	B1
chr4-188941801-188942221	4.95154	4.54659	4.14887	4.63015	5.67765	5.60746	5.17039	4.87438	5.50631	5.3858	5.37854	5.59001	1.01505	2.95714	2.08918	2.38586	1.01505	1.01505	1.01505	1.01505	4.01027	4.67094	4.60672	4.43189	B1
chr4-189147155-189147304	2.06854	2.6739	1.85021	2.21933	3.65076	3.6395	3.29974	2.9205	3.78269	3.51763	2.46381	2.53433	1.01505	1.01505	1.01505	1.01505	1.01505	1.01505	1.01505	1.01505	2.82211	2.42101	1.01505	1.01505	B1
chr5-373725-374061	3.79547	3.81191	2.62409	4.16895	5.19576	4.69518	4.7621	4.77013	5.71756	5.5446	4.70245	4.55567	1.01505	2.63653	4.50014	3.65125	1.01505	3.2362	1.01505	3.87946	4.41188	4.49482	5.06684	5.18734	B1
chr5-850586-850858	1.01505	2.36291	3.07591	3.26053	4.22342	3.38377	4.10663	5.37776	4.57931	3.51763	3.36322	4.21404	1.01505	2.63653	2.80228	2.66622	1.01505	1.01505	1.01505	3.87946	2.82211	2.42101	4.46406	3.25149	B1
chr5-959251-959336	2.77028	3.12435	3.30694	3.00136	4.16702	4.02771	3.68837	3.99931	4.66374	3.63835	2.99259	4.39513	2.87163	2.19016	2.3166	2.21269	1.01505	2.20462	1.01505	1.01505	2.22361	3.23599	3.01624	3.96357	B1
chr5-998779-999049	3.37959	3.12435	3.75365	3.13741	4.69013	4.57165	4.26425	4.74283	3.92811	4.03697	3.36322	5.16423	2.36998	1.01505	3.33466	2.89219	1.01505	1.01505	1.01505	3.18079	3.52397	2.93756	3.01624	3.6534	B1
chr5-999112-999278	3.00709	3.02598	2.9428	2.21933	4.06252	3.8701	3.34889	3.49945	3.22163	3.74928	1.01505	3.46473	2.36998	1.01505	2.92805	2.53474	1.01505	2.20462	1.01505	1.01505	2.51974	2.12047	3.01624	3.25149	B1
chr5-5146604-5146805	2.06854	2.91937	3.5036	3.13741	4.304	3.74308	4.40602	3.95189	2.64401	1.01505	3.36322	4.00617	1.01505	2.95714	4.00943	3.08325	1.01505	1.01505	1.01505	1.01505	3.06414	3.01893	3.6815	3.25149	B1
chr5-5242687-5242964	2.47512	2.36291	4.02915	3.26053	3.75127	3.6395	4.57536	4.84902	4.39373	4.20037	4.27326	4.6999	1.01505	1.01505	3.24427	1.71951	1.01505	1.01505	1.01505	1.01505	2.68059	2.12047	3.01624	1.01505	B1
chr5-5374034-5374352	1.01505	3.21578	3.40887	3.13741	4.62918	4.59904	3.99078	3.49945	2.64401	4.03697	2.99259	4.39513	3.73584	3.42558	2.3166	2.38586	1.01505	1.01505	1.01505	1.01505	2.60296	2.12047	1.01505	1.01505	B1
chr5-8057897-8058090	1.01505	2.04912	2.62409	1.87859	3.37419	3.03928	4.13416	4.29274	3.4356	2.88198	3.36322	1.01505	1.01505	2.63653	3.14722	2.53474	1.01505	1.01505	1.01505	1.01505	3.80437	3.36299	4.30542	3.96357	B1
chr5-8700292-8700698	3.37959	4.95408	6.0885	5.73329	6.15725	6.02046	6.47759	6.20283	6.21159	6.43504	6.3878	6.64085	1.01505	2.63653	3.49891	3.708	1.01505	2.20462	1.01505	3.87946	4.37015	4.4121	4.30542	4.78321	B1
chr5-8843628-8844161	2.06854	4.09386	4.41002	4.7952	5.86904	5.81911	6.57992	6.92468	5.25856	5.6601	4.27326	4.39513	1.01505	2.95714	3.33466	2.78446	1.01505	2.20462	1.01505	1.01505	4.77303	3.77712	3.6815	3.25149	B1
chr5-10534796-10534980	2.06854	2.26896	2.18073	2.84896	3.56469	3.19811	4.59517	4.13263	1.01505	1.99602	3.36322	3.76187	2.36998	1.01505	1.01505	1.01505	1.01505	2.20462	1.01505	1.01505	2.42985	2.12047	1.01505	1.01505	B1
chr5-10535015-10535260	1.01505	2.44917	3.59213	2.84896	4.22342	3.6749	4.87964	4.92378	2.64401	3.07228	2.99259	3.08274	1.01505	1.01505	1.01505	1.01505	1.01505	2.20462	1.01505	1.01505	1.79252	2.28185	3.38991	3.6534	B1
chr5-11046258-11046498	1.01505	2.16537	2.79387	3.26053	4.34263	3.4264	4.55526	3.99931	1.01505	1.99602	2.46381	1.01505	2.87163	1.01505	1.01505	2.00189	1.01505	2.97909	1.01505	1.01505	2.42985	2.75694	1.01505	1.01505	B1
chr5-15285840-15286278	4.37439	4.36724	4.70984	4.39261	5.93733	5.43172	5.71194	5.77676	3.92811	4.12104	3.89165	3.08274	2.87163	3.9169	4.46193	3.86544	1.01505	2.20462	1.01505	1.01505	5.07395	4.69442	4.30542	3.25149	B1
chr5-15533060-15533425	5.32134	5.57188	5.30209	5.79282	6.2474	6.24667	6.19107	6.45796	4.89062	4.86523	3.36322	4.39513	4.74954	5.39895	4.71001	4.75446	3.78523	3.94542	3.85342	3.87946	5.47688	5.42556	5.41449	5.59352	B1
chr5-16141247-16141588	4.11459	2.9738	4.25919	3.97428	5.7459	4.58084	5.78238	5.16867	5.41227	4.71247	3.36322	3.08274	1.01505	1.01505	2.66201	2.21269	1.01505	1.01505	2.81261	1.01505	3.4845	2.65542	3.38991	1.01505	B1
chr5-17129098-17129728	1.01505	3.72393	5.35226	4.97785	4.98553	4.83206	5.89791	6.49098	4.66374	5.419	5.37854	4.95083	1.01505	3.7718	3.24427	3.24956	3.78523	2.65559	1.01505	1.01505	3.98266	3.94517	4.96494	1.01505	B1
chr5-17365302-17365691	5.51186	5.26064	5.72003	5.33958	5.89503	6.08284	6.18458	6.1102	6.36984	6.00397	5.94412	5.79566	3.5049	4.04829	3.24427	4.05094	3.78523	3.79952	3.43208	1.01505	4.51112	4.2625	4.30542	3.6534	B1
chr5-17365695-17366133	4.52437	4.87602	5.42438	5.04484	6.10255	5.79577	5.84953	5.52873	6.39461	6.08882	6.30933	5.79566	4.10663	3.21221	1.78314	2.53474	1.01505	2.20462	1.01505	1.01505	3.67132	4.32425	3.6815	1.01505	B1
chr5-17366135-17366490	4.11459	4.07045	4.31128	3.90286	5.5416	5.26587	5.37824	4.36645	5.41227	5.35182	4.82088	5.0615	3.5049	3.60964	3.14722	1.71951	1.01505	1.01505	1.01505	1.01505	3.80437	4.29371	4.46406	3.96357	B1
chr5-29077609-29078045	3.20655	2.80281	2.18073	3.66346	4.69013	4.33117	4.18765	4.33008	1.01505	3.38509	1.01505	1.01505	1.01505	2.19016	1.01505	1.01505	1.01505	2.20462	1.01505	3.87946	3.21963	2.12047	1.01505	1.01505	B1
chr5-29083921-29084389	3.6704	4.54659	5.68134	5.56134	6.01443	5.67301	5.88996	6.19283	2.64401	1.01505	1.01505	1.01505	2.87163	2.63653	2.08918	2.66622	1.01505	1.01505	1.01505	1.01505	3.92573	3.68476	3.01624	1.01505	B1
chr5-33487137-33487614	3.00709	3.17087	2.79387	3.13741	5.497	4.61701	4.28889	3.79909	4.29095	2.657	1.01505	3.08274	1.01505	1.01505	2.50265	2.53474	1.01505	1.01505	1.01505	1.01505	3.00785	2.54428	1.01505	1.01505	B1
chr5-35776937-35777460	2.77028	4.04665	5.47053	5.19977	5.65246	5.9161	6.67084	6.54701	5.83086	5.98196	5.59274	5.16423	1.01505	1.01505	1.78314	2.78446	1.01505	1.01505	1.01505	1.01505	2.51974	3.16759	1.01505	1.01505	B1
chr5-38211374-38211668	2.77028	3.17087	3.75365	3.57341	4.20953	4.34205	4.02065	4.5979	2.64401	2.37798	2.99259	1.01505	1.01505	2.63653	2.50265	2.00189	1.01505	2.97909	1.01505	3.87946	3.00785	2.28185	2.48226	1.01505	B1
chr5-38765084-38765167	2.06854	2.26896	2.42508	1.87859	2.84556	3.06715	3.72543	4.04517	1.01505	1.01505	2.46381	2.53433	1.01505	2.19016	1.78314	2.21269	1.01505	1.01505	1.01505	1.01505	1.01505	1.66352	3.01624	2.66776	B1
chr5-40080212-40080603	3.53277	3.21578	2.9428	2.67495	4.81389	4.81662	4.65301	2.55865	3.78269	4.12104	2.99259	3.08274	1.01505	1.01505	2.80228	2.21269	1.01505	2.65559	1.01505	1.01505	2.10202	1.92472	1.01505	1.01505	B1
chr5-40430541-40430723	2.47512	1.9152	1.01505	1.01505	4.42886	2.98165	3.65029	2.40778	3.22163	3.38509	1.01505	1.01505	1.01505	1.01505	1.01505	2.38586	1.01505	1.01505	1.01505	1.01505	2.22361	1.92472	1.01505	1.01505	B1
chr5-42360040-42360537	3.6704	4.92853	4.45692	5.07719	5.55797	5.61192	5.08919	5.86764	5.36284	5.71455	1.01505	5.26009	3.5049	4.56695	3.64537	4.67292	3.78523	2.97909	1.01505	1.01505	3.2676	3.68476	3.6815	1.01505	B1
chr5-42547149-42547449	3.37959	3.89464	3.82782	4.44341	4.85877	4.83206	4.79668	4.92378	2.64401	4.76523	2.46381	4.21404	2.36998	3.21221	3.04233	2.99132	3.10214	2.65559	1.01505	3.87946	3.86637	3.94517	3.6815	4.78321	B1
chr5-42579383-42579697	2.06854	3.62994	3.07591	3.00136	4.77694	4.72859	4.21365	4.84902	2.19583	4.03697	1.01505	3.08274	2.87163	3.21221	2.50265	2.78446	1.01505	2.20462	1.01505	1.01505	2.51974	2.85056	3.01624	1.01505	B1
chr5-42763175-42763321	2.06854	2.04912	3.07591	2.47065	3.39953	3.19811	3.57079	3.99931	2.64401	2.88198	2.99259	2.53433	1.01505	2.63653	1.01505	1.71951	1.01505	1.01505	1.01505	1.01505	1.01505	1.01505	1.01505	1.01505	B1
chr5-44369352-44369688	3.00709	3.59712	3.82782	3.90286	4.18133	4.19364	4.53488	4.87438	2.64401	2.37798	2.46381	1.01505	2.87163	1.01505	3.7131	2.78446	1.01505	1.01505	1.01505	1.01505	3.21963	3.36299	3.01624	3.25149	B1
chr5-53191894-53192114	1.01505	2.36291	2.62409	2.47065	3.82671	3.36193	3.92904	4.21495	2.96576	3.23797	1.01505	2.53433	2.87163	1.01505	2.80228	2.38586	1.01505	1.01505	1.01505	1.01505	1.96174	1.92472	1.01505	3.25149	B1
chr5-54656128-54656527	3.53277	3.7832	4.31128	4.33993	4.89369	4.71198	4.7621	5.49653	2.64401	3.94752	1.01505	3.08274	5.03032	3.42558	4.06181	5.22327	3.10214	1.01505	3.43208	3.18079	4.63936	4.74023	4.96494	4.43189	B1
chr5-54703945-54704132	3.37959	2.52913	3.07591	3.00136	3.75127	3.52743	4.02065	4.08958	2.19583	2.37798	1.01505	3.08274	2.87163	2.63653	3.4193	3.81493	1.01505	2.20462	1.01505	1.01505	2.42985	2.65542	1.01505	1.01505	B1
chr5-54738095-54738414	1.01505	2.91937	3.96522	3.66346	5.05653	4.65228	4.7621	4.29274	4.57931	4.71247	2.46381	3.46473	1.01505	1.01505	2.08918	2.99132	1.01505	1.01505	2.81261	1.01505	2.75343	3.01893	1.01505	1.01505	B1
chr5-56532342-56532781	4.95154	4.38624	4.85652	4.7557	6.35737	6.00018	6.09752	6.19283	6.62134	4.71247	4.57328	5.34994	3.93354	4.16839	3.77765	3.53016	1.01505	2.65559	1.01505	1.01505	5.08682	3.77712	4.73638	1.01505	B1
chr5-56565044-56565451	3.91016	4.32848	4.74795	4.44341	5.57415	5.50557	5.80793	5.54457	4.66374	5.08835	4.09539	4.55567	1.01505	3.60964	3.14722	2.89219	4.23937	2.20462	1.01505	3.18079	3.92573	3.63615	3.38991	3.25149	B1
chr5-59245163-59245456	4.45136	3.81191	3.40887	3.66346	4.98553	4.66959	4.72666	4.715	5.02405	4.12104	4.70245	4.39513	4.94271	3.60964	4.25376	3.46532	1.01505	2.65559	4.43818	3.18079	4.69097	4.29371	3.6815	4.78321	B1
chr5-59538146-59538520	3.37959	3.84004	3.19652	4.22828	4.72937	4.44647	4.21365	4.40192	2.96576	3.07228	1.01505	3.76187	3.5049	3.60964	3.14722	2.99132	3.10214	2.20462	2.81261	3.18079	4.11559	4.19791	3.01624	1.01505	B1
chr5-59538541-59538691	1.01505	2.44917	2.42508	2.84896	3.73175	3.27082	3.79668	3.62728	2.19583	2.37798	1.01505	1.01505	1.01505	2.19016	2.3166	2.38586	3.10214	2.20462	1.01505	3.18079	2.88715	3.0954	2.48226	1.01505	B1
chr5-59709584-59709794	3.53277	3.17087	4.02915	4.16895	4.12318	4.40562	4.83045	4.62809	4.1801	3.94752	4.27326	3.76187	2.87163	2.19016	2.80228	2.89219	4.8582	2.20462	2.81261	3.18079	4.34881	3.9842	4.60672	4.61836	B1
chr5-61184769-61185017	2.06854	2.9738	4.20511	3.47698	4.44077	4.51525	5.32017	5.2675	2.64401	3.74928	4.27326	1.01505	1.01505	2.63653	2.08918	2.66622	1.01505	2.65559	1.01505	1.01505	1.79252	1.92472	1.01505	1.01505	B1
chr5-65062806-65063057	4.11459	4.51249	3.07591	3.37313	5.30335	5.49594	4.84703	4.4703	2.64401	4.34675	3.36322	3.76187	3.5049	3.21221	4.29792	3.59205	3.10214	3.2362	1.01505	3.87946	4.54896	5.02537	4.60672	1.01505	B1
chr5-67437923-67438419	3.20655	3.21578	4.31128	4.04222	5.20272	4.87741	5.30827	4.92378	4.29095	5.08835	5.8912	4.83087	2.36998	2.19016	3.14722	3.08325	1.01505	1.01505	1.01505	1.01505	2.60296	2.28185	4.46406	3.6534	B1
chr5-67475621-67476061	4.66001	4.70581	4.67069	4.94314	5.65754	5.58946	5.40083	6.18276	6.15472	4.27546	3.89165	5.34994	4.10663	4.04829	4.74217	5.14502	1.01505	4.07749	1.01505	1.01505	5.4171	5.32429	5.48967	4.93097	B1
chr5-67799643-67800265	5.00333	4.65989	5.14009	4.94314	6.73346	5.77204	6.46694	6.37194	4.95889	4.65768	4.09539	3.76187	4.84939	3.42558	5.45388	4.70062	3.78523	2.65559	3.43208	1.01505	6.44741	6.34386	5.69416	5.30015	B1
chr5-71743221-71743473	2.06854	1.54032	3.07591	2.21933	3.05776	3.19811	3.44208	3.79909	5.02405	4.34675	4.09539	1.01505	1.01505	2.63653	2.3166	2.38586	1.01505	1.01505	1.01505	1.01505	3.70581	3.23599	3.01624	4.21711	B1
chr5-71925073-71925239	2.06854	2.9738	3.07591	2.84896	3.69185	3.54676	3.99078	3.95189	3.22163	3.51763	2.46381	3.08274	1.01505	1.01505	3.04233	3.39719	1.01505	2.20462	1.01505	1.01505	2.68059	2.85056	1.01505	3.25149	B1
chr5-71925729-71926025	3.37959	2.74008	3.5036	3.57341	4.1955	4.18155	4.61471	4.715	3.62014	3.51763	4.09539	3.46473	3.5049	3.9169	4.06181	4.21471	1.01505	2.20462	2.81261	1.01505	4.21356	3.9842	3.6815	1.01505	B1
chr5-72010652-72010867	2.47512	2.6739	1.85021	1.87859	4.87634	3.6395	3.48636	3.68697	4.74344	3.63835	1.01505	1.01505	2.36998	2.19016	2.08918	2.21269	1.01505	1.01505	2.81261	1.01505	2.68059	2.28185	1.01505	1.01505	B1
chr5-72420049-72420320	1.01505	2.16537	2.79387	3.00136	3.56469	3.1473	4.10663	4.33008	2.64401	2.88198	1.01505	1.01505	1.01505	1.01505	1.01505	1.71951	1.01505	2.20462	1.01505	1.01505	2.10202	1.01505	1.01505	1.01505	B1
chr5-78588055-78588282	4.20661	4.32848	2.42508	3.47698	4.94452	4.97792	4.45028	4.715	2.96576	4.54135	2.46381	4.00617	3.73584	3.60964	2.80228	3.39719	4.58219	2.20462	3.85342	3.87946	3.63595	3.63615	3.6815	1.01505	B1
chr5-78591110-78591606	5.10161	5.46069	4.95741	5.19977	6.27733	6.37289	6.20395	5.99977	5.31165	6.12943	4.82088	5.26009	4.52605	4.73085	3.24427	3.24956	4.58219	4.59839	3.43208	4.68872	5.07395	5.07972	4.12668	4.78321	B1
chr5-79527480-79527744	3.20655	2.80281	2.18073	1.87859	4.80474	4.58997	3.48636	3.20037	5.25856	4.41463	2.46381	1.01505	1.01505	1.01505	1.01505	1.01505	1.01505	1.01505	1.01505	1.01505	2.51974	2.54428	1.01505	1.01505	B1
chr5-80141198-80141581	4.52437	4.64424	4.589	4.67324	6.20303	6.10199	6.32679	6.37194	6.12542	4.34675	5.21563	3.76187	4.10663	4.87784	3.4193	4.05094	3.78523	3.79952	1.01505	3.18079	4.16543	3.86369	3.38991	4.21711	B1
chr5-80987515-80987669	1.01505	1.54032	2.18073	1.87859	2.72407	3.17296	3.24869	3.43072	2.19583	3.07228	2.46381	1.01505	1.01505	1.01505	1.01505	1.01505	1.01505	1.01505	1.01505	1.01505	1.96174	1.01505	1.01505	1.01505	B1
chr5-85353766-85354006	3.20655	2.36291	2.18073	2.67495	4.32987	3.79209	4.07855	3.20037	1.01505	2.37798	1.01505	2.53433	1.01505	3.21221	1.78314	1.01505	1.01505	2.20462	1.01505	1.01505	2.33183	1.92472	1.01505	1.01505	B1
chr5-86766266-86766586	1.01505	2.16537	3.30694	1.87859	4.18133	3.56582	4.28889	4.17439	2.19583	1.01505	2.99259	1.01505	1.01505	3.21221	2.08918	2.89219	1.01505	1.01505	1.01505	1.01505	2.22361	2.28185	2.48226	1.01505	B1
chr5-86814215-86814607	5.14834	4.69067	4.95741	4.87108	6.02623	5.71095	5.84953	6.15211	3.92811	3.63835	3.89165	2.53433	3.93354	3.9169	3.14722	3.08325	1.01505	2.97909	1.01505	1.01505	3.89637	3.47895	1.01505	3.25149	B1
chr5-86818251-86818699	5.10161	4.49513	5.14009	4.33993	6.3354	5.93046	5.90582	5.77676	1.01505	2.37798	2.99259	1.01505	3.93354	3.9169	3.04233	2.53474	1.01505	2.65559	1.01505	1.01505	4.51112	4.02216	3.01624	4.21711	B1
chr5-86865683-86865817	1.01505	2.16537	2.42508	1.87859	3.73175	3.58461	3.83097	3.85191	2.19583	2.88198	2.46381	1.01505	1.01505	1.01505	1.78314	1.01505	1.01505	1.01505	1.01505	1.01505	1.56809	2.12047	1.01505	1.01505	B1
chr5-92802047-92802299	3.79547	3.7832	4.02915	4.63015	4.84991	4.62591	5.27196	5.48015	2.96576	3.07228	1.01505	3.46473	4.10663	2.63653	4.34074	3.91418	1.01505	1.01505	1.01505	1.01505	5.13715	4.84871	4.73638	5.30015	B1
chr5-93058381-93058994	4.8978	5.3207	4.85652	4.33993	6.58715	6.35438	5.8413	5.51272	5.02405	5.45144	3.65279	3.08274	3.5049	3.60964	4.20817	3.59205	1.01505	2.65559	1.01505	1.01505	4.06392	4.96888	4.12668	3.25149	B1
chr5-93342752-93342913	1.01505	1.54032	2.42508	1.01505	2.25674	2.5221	3.29974	3.85191	2.19583	2.37798	1.01505	1.01505	1.01505	1.01505	1.78314	2.00189	1.01505	1.01505	1.01505	1.01505	1.01505	2.12047	1.01505	1.01505	B1
chr5-93735330-93735666	2.77028	2.16537	3.07591	3.47698	4.62918	4.0412	4.72666	4.89929	4.57931	3.07228	2.99259	3.08274	1.01505	1.01505	1.01505	2.38586	1.01505	1.01505	2.81261	1.01505	3.44384	2.28185	1.01505	2.66776	B1
chr5-94158036-94158334	1.01505	2.36291	2.42508	3.26053	4.70989	3.91488	4.57536	4.56706	4.1801	3.94752	1.01505	1.01505	1.01505	2.19016	2.80228	2.00189	1.01505	1.01505	1.01505	3.18079	3.06414	1.66352	2.48226	1.01505	B1
chr5-94158343-94158485	1.01505	2.26896	1.85021	2.47065	3.6084	3.33973	3.79668	4.13263	3.78269	3.23797	1.01505	1.01505	2.87163	1.01505	1.01505	1.01505	1.01505	1.01505	1.01505	3.18079	2.22361	2.54428	1.01505	1.01505	B1
chr5-94438463-94438907	2.77028	3.21578	3.19652	3.13741	5.7024	5.2139	5.29627	4.62809	6.34464	5.12909	5.03182	1.01505	1.01505	1.01505	1.01505	2.21269	1.01505	1.01505	1.01505	1.01505	3.59964	3.0954	1.01505	1.01505	B1
chr5-94793191-94793403	2.06854	2.80281	3.19652	3.37313	3.9496	4.24099	4.57536	5.06251	4.05976	3.94752	2.46381	3.76187	1.01505	1.01505	2.50265	1.71951	1.01505	1.01505	1.01505	1.01505	2.42985	2.54428	2.48226	2.66776	B1
chr5-94793420-94793827	2.77028	3.84004	4.20511	4.28521	4.85877	5.07832	5.67538	5.89258	5.83086	5.63208	3.65279	4.6999	1.01505	2.63653	2.50265	3.24956	1.01505	1.01505	2.81261	1.01505	2.94894	3.77712	3.38991	4.21711	B1
chr5-95102100-95102410	2.77028	2.91937	3.75365	2.67495	4.6701	4.37419	4.42832	3.68697	2.64401	3.07228	1.01505	1.01505	2.87163	2.63653	2.92805	2.53474	1.01505	2.65559	1.01505	1.01505	3.16984	3.68476	3.38991	1.01505	B1
chr5-95720098-95720780	4.72328	5.46956	4.70984	5.31269	6.96561	6.73766	5.73876	6.49098	6.41896	5.84228	4.27326	3.08274	4.94271	4.73085	3.955	3.65125	4.58219	2.65559	1.01505	3.87946	6.03582	5.74938	4.96494	4.43189	B1
chr5-95857275-95857621	2.77028	4.07045	4.02915	3.97428	5.13877	5.07832	5.86584	5.73598	4.1801	4.41463	2.99259	4.00617	4.2607	4.04829	3.89836	4.90478	1.01505	3.2362	1.01505	4.68872	4.11559	3.5334	3.38991	4.43189	B1
chr5-96141683-96141898	3.37959	3.86761	3.5036	3.74795	4.70989	4.57165	4.33691	4.33008	3.92811	4.4794	3.89165	4.00617	1.01505	3.42558	2.08918	2.00189	1.01505	1.01505	1.01505	1.01505	2.42985	3.0954	2.48226	1.01505	B1
chr5-101534557-101534822	4.11459	3.62994	3.40887	3.47698	4.40476	4.42619	4.49321	4.74283	1.01505	2.657	1.01505	1.01505	1.01505	3.7718	2.66201	2.21269	1.01505	2.65559	1.01505	1.01505	3.52397	4.32425	3.01624	2.66776	B1
chr5-104821831-104822067	2.06854	2.26896	2.42508	3.26053	3.88071	3.75961	3.92904	4.53553	4.39373	2.657	3.36322	4.39513	1.01505	3.42558	2.50265	1.71951	1.01505	1.01505	1.01505	1.01505	2.22361	2.12047	2.48226	2.66776	B1
chr5-111847115-111847317	2.06854	2.86246	3.89821	3.00136	3.82671	3.91488	4.67179	4.8232	3.92811	3.38509	2.46381	1.01505	1.01505	1.01505	2.66201	2.00189	1.01505	1.01505	1.01505	1.01505	2.33183	2.12047	3.01624	1.01505	B1
chr5-112159526-112159739	2.47512	3.38154	3.59213	3.97428	4.61876	4.46646	5.24724	4.87438	2.64401	2.657	3.89165	4.00617	1.01505	3.42558	3.57411	3.59205	1.01505	1.01505	1.01505	1.01505	2.33183	2.12047	2.48226	1.01505	B1
chr5-118009923-118010254	1.01505	2.36291	4.09029	2.47065	4.304	3.4264	5.22208	5.0403	2.64401	3.23797	4.09539	1.01505	1.01505	2.63653	2.3166	2.00189	1.01505	2.65559	1.01505	3.87946	2.75343	2.54428	3.01624	1.01505	B1
chr5-120372915-120373416	4.20661	5.15459	4.98953	4.94314	6.51362	6.39116	6.09752	6.07795	3.22163	5.08835	4.43119	3.76187	4.2607	4.94603	3.83932	4.55638	1.01505	1.01505	1.01505	1.01505	2.68059	2.75694	1.01505	1.01505	B1
chr5-121021668-121021929	1.01505	2.16537	2.9428	2.84896	3.9828	3.54676	3.61112	3.43072	2.19583	1.01505	2.46381	1.01505	2.36998	1.01505	2.80228	2.38586	1.01505	1.01505	1.01505	1.01505	2.75343	2.85056	3.01624	1.01505	B1
chr5-121907857-121908174	2.47512	2.44917	2.79387	3.37313	4.03118	4.02771	3.68837	3.74417	2.64401	2.37798	2.99259	1.01505	1.01505	1.01505	1.01505	1.01505	1.01505	1.01505	1.01505	1.01505	2.10202	1.92472	1.01505	1.01505	B1
chr5-122351573-122352009	3.53277	5.27083	5.19615	5.07719	6.09136	6.07962	6.35594	6.1624	5.79408	6.16894	5.37854	5.4345	4.2607	4.38165	4.83451	4.64467	1.01505	3.45111	3.43208	1.01505	3.73945	4.05911	3.6815	2.66776	B1
chr5-122376027-122376312	4.01611	3.75389	3.89821	3.13741	5.07184	4.91412	4.69031	4.17439	2.64401	2.88198	2.99259	3.08274	4.2607	3.60964	3.77765	4.58642	1.01505	1.01505	1.01505	1.01505	2.94894	3.01893	3.6815	1.01505	B1
chr5-122772767-122772922	3.00709	2.60378	3.59213	3.13741	4.25079	4.20563	4.28889	4.25438	3.22163	3.38509	1.01505	1.01505	1.01505	1.01505	2.3166	2.00189	1.01505	1.01505	1.01505	1.01505	2.60296	2.85056	1.01505	2.66776	B1
chr5-122884908-122885203	3.20655	3.41995	4.09029	3.37313	4.56549	4.37419	4.61471	4.74283	5.02405	3.51763	4.09539	3.76187	3.2262	1.01505	2.3166	3.16906	1.01505	1.01505	1.01505	1.01505	3.44384	3.23599	1.01505	1.01505	B1
chr5-123174820-123175152	2.77028	3.89464	3.82782	3.13741	4.6701	4.64354	4.5142	4.21495	3.78269	4.27546	3.89165	3.46473	1.01505	2.95714	3.33466	3.24956	1.01505	2.20462	1.01505	1.01505	3.83572	3.5334	1.01505	1.01505	B1
chr5-123680912-123681444	4.11459	3.17087	4.74795	3.00136	5.63714	5.10394	5.46653	5.35996	4.29095	4.91273	4.27326	3.08274	3.5049	2.63653	2.08918	2.21269	1.01505	1.01505	1.01505	1.01505	1.96174	2.75694	3.01624	1.01505	B1
chr5-123709530-123709631	1.01505	2.44917	2.18073	2.47065	3.67146	3.33973	3.34889	3.49945	1.01505	1.99602	1.01505	3.08274	1.01505	1.01505	1.78314	1.01505	3.10214	1.01505	1.01505	1.01505	2.22361	1.92472	1.01505	1.01505	B1
chr5-123709648-123709761	2.06854	2.6739	2.79387	2.67495	3.82671	3.82382	3.48636	4.33008	1.01505	2.657	1.01505	2.53433	1.01505	2.19016	2.3166	1.01505	3.10214	1.01505	1.01505	1.01505	2.60296	1.92472	1.01505	1.01505	B1
chr5-123763279-123763590	2.47512	2.74008	3.5036	1.87859	4.73901	4.27549	4.63399	5.24827	1.01505	2.37798	1.01505	2.53433	1.01505	2.19016	2.08918	1.01505	1.01505	1.01505	1.01505	1.01505	3.06414	2.75694	1.01505	1.01505	B1
chr5-123814337-123814519	1.01505	1.9152	2.42508	1.87859	3.49636	3.1473	2.66553	3.9028	4.1801	3.23797	2.99259	1.01505	1.01505	1.01505	1.78314	2.00189	1.01505	1.01505	1.01505	1.01505	2.42985	1.66352	3.01624	1.01505	B1
chr5-124459936-124460293	4.29299	3.59712	4.20511	4.44341	5.53058	4.97097	4.7621	5.62123	5.59457	4.4794	3.36322	4.21404	4.2607	3.21221	3.7131	3.53016	1.01505	2.65559	3.43208	1.01505	2.60296	3.0954	1.01505	1.01505	B1
chr5-124460828-124461017	2.06854	2.44917	1.85021	1.01505	4.16702	3.40525	3.96025	3.74417	1.01505	3.07228	1.01505	1.01505	3.2262	1.01505	2.50265	2.21269	1.01505	2.20462	1.01505	1.01505	1.79252	1.66352	1.01505	1.01505	B1
chr5-125349488-125349826	3.00709	3.38154	4.50233	4.49244	4.57631	4.97792	5.17039	5.32369	4.29095	4.54135	3.89165	3.08274	1.01505	1.01505	3.04233	1.01505	3.10214	2.65559	1.01505	3.18079	3.56233	3.47895	2.48226	3.25149	B1
chr5-125373142-125373359	2.06854	3.41995	2.18073	2.67495	4.74859	4.16935	3.89711	3.62728	1.01505	1.99602	1.01505	1.01505	1.01505	3.21221	1.01505	2.00189	1.01505	2.20462	1.01505	3.87946	2.60296	2.12047	3.01624	1.01505	B1
chr5-125595078-125595452	5.51186	5.3689	5.5586	5.58399	6.30343	6.11147	6.17807	6.46629	4.95889	5.63208	5.21563	4.95083	5.03032	5.13303	5.26827	5.46775	1.01505	3.45111	1.01505	1.01505	4.88053	5.41152	4.85523	3.25149	B1
chr5-125597339-125597748	5.58151	5.41553	5.75771	5.62825	6.40333	6.30015	6.57001	6.62345	6.12542	6.24484	5.99517	4.83087	3.2262	3.60964	3.57411	3.91418	1.01505	3.2362	1.01505	1.01505	3.63595	3.30101	2.48226	1.01505	B1
chr5-126365536-126365710	2.77028	2.26896	2.42508	2.21933	3.82671	3.6395	4.10663	4.04517	3.78269	3.51763	1.01505	3.08274	1.01505	2.19016	2.3166	1.01505	1.01505	2.20462	1.01505	1.01505	2.75343	2.12047	1.01505	1.01505	B1
chr5-128059823-128060056	1.01505	2.36291	2.79387	1.87859	3.9496	3.74308	3.34889	3.35828	3.78269	4.41463	1.01505	4.39513	1.01505	1.01505	2.3166	1.71951	1.01505	1.01505	1.01505	1.01505	2.75343	3.0954	3.01624	3.96357	B1
chr5-128241039-128241322	2.06854	3.59712	2.42508	3.13741	4.23717	4.06778	3.86444	3.9028	2.19583	3.74928	1.01505	1.01505	1.01505	2.63653	3.24427	2.66622	1.01505	1.01505	3.43208	1.01505	2.75343	2.85056	1.01505	1.01505	B1
chr5-128248766-128249008	1.01505	2.26896	2.9428	1.01505	4.56549	3.62145	3.44208	2.55865	3.92811	2.657	2.46381	1.01505	1.01505	2.19016	2.92805	2.00189	3.10214	1.01505	1.01505	1.01505	3.83572	3.90503	4.30542	1.01505	B1
chr5-128441950-128442384	5.19358	4.28863	4.31128	4.83365	6.07251	5.74385	5.48778	5.7633	4.29095	3.63835	3.36322	3.76187	5.03032	5.01111	4.71001	4.25284	1.01505	3.94542	3.43208	1.01505	4.43229	4.69442	1.01505	3.96357	B1
chr5-130234134-130234344	1.01505	1.01505	1.01505	2.67495	3.23972	3.03928	3.68837	3.56487	2.64401	1.99602	1.01505	1.01505	1.01505	1.01505	1.78314	1.71951	1.01505	1.01505	1.01505	1.01505	2.33183	2.65542	1.01505	1.01505	B1
chr5-130884901-130885317	3.37959	3.529	3.19652	2.67495	4.71966	4.2868	4.33691	4.68662	3.92811	3.94752	3.65279	3.08274	4.39958	3.9169	3.14722	3.16906	3.78523	1.01505	1.01505	3.87946	3.4845	3.16759	3.01624	1.01505	B1
chr5-133117958-133118311	3.91016	3.25921	3.40887	3.37313	5.348	5.19019	4.86343	4.77013	3.62014	4.03697	1.01505	1.01505	1.01505	2.19016	3.04233	3.39719	1.01505	2.20462	3.43208	3.87946	4.92424	3.82108	5.16196	4.61836	B1
chr5-133470077-133470428	1.01505	2.44917	3.96522	2.67495	3.69185	4.15705	5.17039	4.79691	2.19583	2.88198	2.99259	3.08274	1.01505	1.01505	2.08918	2.53474	1.01505	1.01505	1.01505	1.01505	1.96174	2.54428	3.6815	1.01505	B1
chr5-133514453-133514761	2.47512	3.45729	4.14887	4.53984	4.63952	4.46646	5.00311	5.7901	2.64401	2.88198	3.65279	1.01505	1.01505	1.01505	2.08918	1.01505	1.01505	1.01505	1.01505	1.01505	1.96174	1.01505	2.48226	1.01505	B1
chr5-133539828-133539957	1.01505	2.74008	1.85021	2.67495	3.26773	3.54676	3.76151	3.56487	2.96576	2.88198	1.01505	2.53433	1.01505	1.01505	2.50265	2.00189	1.01505	1.01505	1.01505	1.01505	3.56233	2.85056	3.6815	3.6534	B1
chr5-134242147-134242457	2.47512	3.97271	3.67527	4.44341	4.76755	5.23144	5.14383	4.94786	4.81893	5.24477	4.93023	4.95083	1.01505	3.21221	3.49891	2.78446	1.01505	1.01505	1.01505	1.01505	3.2676	3.30101	3.01624	4.21711	B1
chr5-134511809-134512275	5.43866	5.12119	5.44764	5.92283	6.00253	6.2666	6.29705	6.19283	5.41227	5.08835	5.21563	5.51436	5.5279	4.94603	5.7657	5.59078	4.58219	5.10643	3.85342	5.20125	5.4171	5.29399	4.96494	3.25149	B1
chr5-135106376-135106603	2.77028	3.59712	4.02915	3.13741	4.04694	4.37419	4.42832	4.8232	3.4356	4.20037	2.46381	4.00617	1.01505	2.95714	3.14722	2.66622	1.01505	2.65559	1.01505	1.01505	3.31389	2.54428	2.48226	1.01505	B1
chr5-135264378-135264798	4.84196	4.36724	4.54632	4.58571	5.52504	5.32694	5.64734	5.60623	3.22163	4.91273	2.99259	4.21404	4.64218	4.16839	3.89836	2.78446	4.8582	4.30932	1.01505	1.01505	4.37015	4.49482	4.73638	3.96357	B1
chr5-135650403-135650527	1.01505	2.86246	3.07591	3.37313	3.62975	3.80805	3.89711	4.50329	1.01505	2.37798	1.01505	2.53433	2.36998	1.01505	2.50265	2.89219	1.01505	2.20462	1.01505	1.01505	1.96174	2.93756	1.01505	1.01505	B1
chr5-136006247-136006486	2.06854	2.91937	1.85021	2.84896	3.4244	3.65731	3.79668	4.43652	3.62014	3.74928	1.01505	3.08274	1.01505	2.63653	2.80228	2.38586	3.10214	1.01505	1.01505	1.01505	3.73945	3.23599	3.6815	3.96357	B1
chr5-136054239-136054505	4.01611	3.86761	2.9428	4.04222	5.30982	5.05223	5.0468	5.4127	4.05976	3.63835	1.01505	3.46473	2.36998	3.9169	3.77765	3.59205	1.01505	2.97909	1.01505	1.01505	3.98266	3.0954	2.48226	2.66776	B1
chr5-136054519-136054697	3.79547	3.30125	3.75365	3.57341	4.71966	4.59904	4.33691	4.50329	4.29095	3.51763	3.36322	3.08274	2.36998	2.63653	3.14722	2.99132	1.01505	2.97909	1.01505	1.01505	3.06414	3.30101	2.48226	3.6534	B1
chr5-136703048-136703423	1.01505	3.75389	3.89821	3.13741	5.04881	4.96399	5.06107	4.56706	4.05976	3.23797	3.65279	3.08274	2.36998	1.01505	1.01505	1.71951	1.01505	1.01505	1.01505	1.01505	2.82211	2.93756	1.01505	1.01505	B1
chr5-137479984-137480359	2.47512	3.21578	4.02915	4.10702	4.76755	4.76123	5.30827	5.32369	4.1801	4.6007	3.65279	4.83087	2.87163	3.42558	2.08918	1.01505	1.01505	1.01505	1.01505	1.01505	2.51974	1.66352	1.01505	1.01505	B1
chr5-138955135-138955499	4.84196	3.97271	4.36151	4.22828	5.68263	5.53878	5.8413	5.20902	6.41896	4.71247	5.12667	5.34994	2.87163	4.16839	4.83451	4.13521	1.01505	2.20462	1.01505	1.01505	4.95265	4.54741	4.12668	4.61836	B1
chr5-141517895-141518181	2.77028	4.87602	3.75365	3.47698	5.75539	5.4911	5.20933	5.32369	1.01505	2.88198	3.36322	3.08274	4.64218	3.60964	3.77765	4.28997	3.78523	2.65559	1.01505	1.01505	3.83572	4.16448	3.92182	3.25149	B1
chr5-141958116-141958415	3.53277	3.21578	3.59213	3.82757	4.94452	4.46646	5.30827	5.34194	5.31165	4.54135	4.09539	3.76187	1.01505	2.63653	3.04233	2.99132	1.01505	1.01505	1.01505	1.01505	1.96174	2.54428	1.01505	1.01505	B1
chr5-142014323-142014463	2.06854	2.60378	3.07591	1.01505	3.2111	3.56582	4.36032	3.49945	1.01505	3.23797	2.46381	1.01505	1.01505	2.95714	2.50265	2.89219	1.01505	2.65559	2.81261	1.01505	2.33183	2.28185	3.01624	1.01505	B1
chr5-142053441-142053828	1.01505	3.12435	3.59213	3.47698	4.71966	4.5531	4.67179	5.12714	3.4356	3.51763	2.46381	2.53433	1.01505	1.01505	3.14722	2.21269	3.10214	1.01505	2.81261	1.01505	2.51974	1.66352	3.6815	1.01505	B1
chr5-142389877-142390121	3.37959	3.59712	2.9428	2.47065	4.6701	4.65228	4.21365	3.68697	3.62014	4.65768	3.36322	2.53433	1.01505	2.63653	3.33466	1.71951	1.01505	2.20462	1.01505	3.18079	3.80437	3.86369	3.92182	3.6534	B1
chr5-142391161-142391300	1.01505	2.16537	1.85021	1.87859	3.69185	3.17296	3.24869	3.11367	3.4356	2.657	1.01505	2.53433	2.36998	1.01505	1.78314	1.01505	1.01505	1.01505	1.01505	1.01505	2.22361	2.12047	1.01505	1.01505	B1
chr5-142391594-142391793	2.77028	2.80281	2.62409	2.47065	3.88071	3.90011	3.68837	3.74417	2.64401	2.37798	2.46381	3.08274	2.36998	2.63653	2.66201	1.71951	1.01505	1.01505	1.01505	1.01505	4.01027	3.36299	1.01505	3.96357	B1
chr5-142451283-142451577	1.01505	1.54032	1.01505	1.01505	4.69013	4.19364	4.63399	4.17439	1.01505	1.01505	1.01505	1.01505	1.01505	1.01505	1.01505	1.01505	1.01505	1.01505	1.01505	1.01505	1.79252	1.92472	1.01505	1.01505	B1
chr5-142541116-142541510	4.11459	4.38624	4.54632	4.58571	6.10997	5.62964	6.26668	6.26143	5.02405	5.419	5.45354	5.59001	4.64218	5.39895	3.57411	4.32614	1.01505	3.79952	1.01505	3.87946	3.44384	3.16759	3.01624	3.25149	B1
chr5-142542969-142543251	4.45136	4.42347	4.41002	4.67324	5.27059	5.17214	5.28417	5.67975	4.81893	4.12104	2.99259	4.55567	4.52605	4.27905	3.77765	3.7625	1.01505	2.65559	3.43208	3.87946	4.49182	4.16448	4.60672	5.18734	B1
chr5-142608156-142608439	1.01505	3.342	3.67527	2.21933	4.58704	4.50562	4.38335	3.95189	6.21159	4.9587	4.43119	4.00617	1.01505	1.01505	2.08918	2.53474	1.01505	1.01505	1.01505	1.01505	3.98266	3.68476	4.73638	3.25149	B1
chr5-143041557-143041724	3.00709	2.26896	2.62409	1.01505	4.42886	4.00035	3.92904	3.56487	1.01505	3.07228	1.01505	1.01505	1.01505	3.60964	1.78314	1.01505	1.01505	1.01505	1.01505	1.01505	3.40191	2.42101	2.48226	2.66776	B1
chr5-143707816-143708193	3.53277	3.529	4.20511	3.97428	5.15323	4.73682	5.14383	5.3052	2.19583	3.23797	2.99259	2.53433	2.87163	1.01505	3.4193	2.38586	1.01505	2.65559	1.01505	1.01505	3.35863	2.75694	3.38991	2.66776	B1
chr5-144549546-144549757	2.06854	3.17087	4.09029	3.66346	4.89369	4.745	4.91152	5.32369	4.39373	2.657	4.57328	2.53433	1.01505	1.01505	2.3166	2.53474	1.01505	1.01505	1.01505	1.01505	2.33183	2.28185	3.01624	1.01505	B1
chr5-144549762-144550010	1.01505	3.529	3.89821	3.74795	4.70004	4.89955	5.27196	4.89929	5.02405	3.23797	4.57328	3.46473	1.01505	1.01505	3.14722	2.21269	1.01505	2.65559	1.01505	1.01505	2.68059	2.65542	3.01624	1.01505	B1
chr5-144581108-144581369	2.06854	2.60378	2.62409	2.21933	4.15256	4.51525	4.38335	3.11367	2.64401	2.657	2.99259	1.01505	2.36998	2.63653	1.01505	1.01505	1.01505	1.01505	1.01505	1.01505	1.56809	1.01505	1.01505	1.01505	B1
chr5-144812738-144812926	1.01505	2.16537	1.01505	1.01505	3.89826	3.91488	3.48636	3.28168	2.19583	1.99602	1.01505	1.01505	1.01505	2.19016	1.01505	1.71951	1.01505	2.97909	1.01505	1.01505	2.10202	1.01505	1.01505	1.01505	B1
chr5-144812936-144813132	1.01505	2.74008	1.01505	2.47065	4.06252	3.95827	3.65029	3.62728	1.01505	2.657	1.01505	1.01505	1.01505	2.19016	2.08918	1.01505	1.01505	2.20462	1.01505	1.01505	2.10202	1.92472	1.01505	1.01505	B1
chr5-148740906-148741332	4.95154	5.16556	4.02915	4.58571	5.74113	5.43676	5.53957	5.42987	3.78269	4.65768	3.65279	3.76187	4.64218	5.13303	4.77361	4.52569	1.01505	2.97909	2.81261	1.01505	4.16543	3.77712	4.12668	3.6534	B1
chr5-150034695-150035041	2.47512	3.62994	4.09029	3.97428	4.53255	4.89955	4.69031	5.2675	1.01505	3.23797	1.01505	3.08274	2.87163	2.63653	2.3166	3.08325	1.01505	1.01505	2.81261	1.01505	2.51974	2.42101	2.48226	2.66776	B1
chr5-150176925-150177215	3.53277	3.92115	4.74795	5.01174	5.35427	5.09119	5.68461	5.72213	3.92811	5.74102	4.57328	5.34994	2.87163	3.21221	2.92805	3.08325	1.01505	2.97909	2.81261	1.01505	3.52397	3.16759	3.6815	1.01505	B1
chr5-150304240-150304391	2.47512	3.38154	2.62409	3.00136	3.32202	4.09387	3.76151	4.13263	2.64401	2.37798	1.01505	2.53433	3.5049	2.95714	3.33466	2.99132	1.01505	2.97909	1.01505	1.01505	3.21963	2.75694	3.01624	1.01505	B1
chr5-151005385-151005541	3.37959	3.86761	4.36151	3.47698	4.53255	4.32021	4.23918	5.0403	3.78269	3.63835	2.46381	4.21404	4.84939	3.7718	3.57411	4.36141	4.8582	3.2362	2.81261	1.01505	3.67132	3.73172	3.38991	3.96357	B1
chr5-154276639-154277322	5.36152	5.90143	5.93258	5.71289	6.79452	6.75792	6.63326	5.99977	7.03756	6.04702	6.72654	6.45129	5.64329	5.1903	6.1225	5.78361	3.78523	4.30932	1.01505	3.87946	5.68544	5.77151	6.22043	6.16902	B1
chr5-158938243-158938532	2.47512	2.86246	2.42508	2.84896	3.4244	3.69226	3.52923	3.68697	3.78269	3.07228	4.27326	3.46473	3.2262	2.95714	2.80228	3.24956	1.01505	2.65559	2.81261	1.01505	3.77229	3.86369	3.38991	3.6534	B1
chr5-159442583-159442847	3.6704	3.342	3.75365	3.13741	4.69013	4.66959	4.5142	4.84902	4.66374	4.34675	5.03182	4.6999	2.36998	3.7718	2.3166	3.16906	1.01505	1.01505	1.01505	1.01505	2.22361	2.93756	2.48226	3.25149	B1
chr5-159471806-159471874	3.37959	3.12435	2.42508	2.21933	3.71194	3.79209	3.48636	3.74417	3.78269	2.88198	2.46381	1.01505	2.36998	2.63653	3.04233	2.53474	1.01505	3.2362	1.01505	1.01505	3.40191	3.36299	3.92182	4.61836	B1
chr5-159471900-159472227	6.04288	5.62837	5.27633	4.67324	6.86629	6.57594	6.40137	6.4828	6.55698	4.4794	4.70245	1.01505	5.94253	5.74273	5.66908	5.49951	1.01505	4.19817	1.01505	1.01505	6.61615	6.83868	7.039	6.66567	B1
chr5-159508779-159508953	3.00709	2.91937	2.9428	2.47065	3.86294	4.02771	3.61112	3.85191	2.64401	3.23797	2.99259	1.01505	1.01505	1.01505	2.3166	2.38586	1.01505	1.01505	1.01505	1.01505	2.75343	3.36299	4.46406	2.66776	B1
chr5-159541600-159541738	1.01505	1.54032	1.01505	1.01505	2.48893	2.60543	2.82069	4.04517	1.01505	1.01505	2.46381	1.01505	1.01505	1.01505	1.78314	1.01505	1.01505	1.01505	1.01505	1.01505	2.60296	2.54428	1.01505	1.01505	B1
chr5-159696213-159696478	2.06854	2.36291	2.42508	2.84896	3.05776	2.56452	4.36032	4.65765	2.19583	1.01505	2.46381	2.53433	2.87163	1.01505	2.92805	2.99132	1.01505	1.01505	1.01505	1.01505	1.96174	2.12047	1.01505	1.01505	B1
chr5-159787125-159787644	6.01799	5.74242	5.44764	5.73329	6.68219	6.61644	6.49865	6.87553	6.48962	5.419	4.57328	5.66188	6.46542	5.66419	5.10524	5.90706	3.78523	4.41237	2.81261	3.18079	5.4373	5.42556	4.73638	4.43189	B1
chr5-159819506-159820408	6.16123	5.97169	6.67513	7.14988	7.47473	7.31897	7.83051	8.05221	7.76323	7.50542	7.58726	7.14525	5.64329	4.16839	5.24609	5.69043	1.01505	2.97909	2.81261	5.20125	4.63936	4.23057	3.01624	3.25149	B1
chr5-159878993-159879432	5.47572	4.94136	5.83023	5.13979	6.2937	6.06017	6.15172	6.1208	6.46645	6.33441	6.46222	4.83087	4.84939	5.24538	5.02925	5.04079	3.78523	3.94542	3.43208	1.01505	5.93298	5.66912	6.5359	6.33676	B1
chr5-159916231-159916576	5.19358	5.10988	5.6616	5.36598	5.81107	5.68999	5.99006	6.52326	6.15472	5.45144	6.13827	4.6999	6.40137	5.81722	5.7657	5.80916	5.08941	4.83851	5.307	5.73482	5.65127	5.43946	5.69416	6.10847	B1
chr5-159996053-159996251	1.01505	2.16537	1.85021	1.01505	3.9496	3.24703	4.18765	3.74417	3.22163	2.88198	3.36322	2.53433	1.01505	1.01505	2.50265	1.71951	1.01505	1.01505	1.01505	1.01505	3.4845	3.01893	4.30542	3.25149	B1
chr5-168953357-168953636	3.20655	4.07045	3.96522	3.74795	4.70004	4.77728	4.40602	4.715	3.4356	2.657	3.65279	4.00617	3.5049	4.38165	4.20817	3.08325	1.01505	1.01505	1.01505	3.87946	4.96665	4.32425	4.12668	4.78321	B1
chr5-169296407-169296794	5.71144	5.48712	5.22337	5.71289	6.63674	6.06668	6.19107	6.53122	5.96926	5.57436	5.21563	4.95083	4.52605	3.9169	4.60894	4.17552	4.58219	3.2362	1.01505	3.87946	4.74077	4.46778	4.30542	4.43189	B1
chr5-170246224-170246386	2.06854	2.6739	2.62409	1.01505	3.82671	3.72635	3.39629	3.28168	1.01505	1.99602	2.46381	1.01505	1.01505	2.95714	1.78314	2.38586	1.01505	1.01505	1.01505	1.01505	2.94894	2.75694	1.01505	1.01505	B1
chr5-170552657-170553146	5.58151	5.90797	6.18839	6.0744	6.56845	6.62308	6.95982	7.0954	6.03377	6.3856	5.8912	5.73032	4.74954	5.39895	6.08557	6.02076	5.08941	5.10643	3.85342	3.87946	6.46716	6.01353	6.22043	6.62304	B1
chr5-170554575-170554865	4.72328	4.79345	4.78506	4.58571	5.30982	5.45676	5.51908	5.63609	4.39373	5.24477	4.70245	4.21404	4.74954	4.16839	4.77361	3.96127	1.01505	4.30932	3.43208	3.87946	5.28951	4.69442	4.30542	4.93097	B1
chr5-170577047-170577510	1.01505	3.66199	2.9428	3.57341	5.51389	5.34851	4.81366	4.68662	5.63675	4.91273	3.65279	3.76187	1.01505	3.21221	2.66201	1.71951	1.01505	1.01505	1.01505	1.01505	3.56233	3.30101	4.12668	1.01505	B1
chr5-170613970-170614346	3.37959	3.86761	4.36151	3.57341	5.08699	4.76928	5.46653	6.09953	4.39373	4.86523	4.93023	4.83087	1.01505	3.42558	2.08918	2.66622	1.01505	2.20462	1.01505	1.01505	2.75343	2.54428	3.01624	2.66776	B1
chr5-172326390-172326854	5.05332	4.22665	5.19615	5.22885	5.99854	5.95525	5.99748	5.90489	5.41227	5.28135	4.82088	4.6999	3.2262	4.04829	5.003	3.24956	1.01505	2.65559	1.01505	1.01505	5.90427	5.48038	5.06684	4.78321	B1
chr5-172583950-172584470	4.37439	4.57989	4.92457	5.10884	6.26078	5.77999	6.22937	6.6602	6.41896	5.28135	5.59274	5.66188	4.2607	3.9169	4.57359	4.13521	3.78523	3.94542	1.01505	3.87946	4.54896	4.13023	4.85523	4.21711	B1
chr5-172659785-172660619	6.76497	6.50696	6.16055	6.64715	7.25009	7.03352	7.26636	7.45457	6.2392	6.67337	5.59274	6.60488	6.77436	6.47561	6.41816	6.51551	6.48135	5.10643	5.17045	5.73482	6.97803	7.15266	6.96203	7.12879	B1
chr5-174045544-174045800	2.47512	4.18376	3.67527	3.00136	4.01524	4.5343	5.00311	4.56706	3.62014	4.12104	4.93023	2.53433	1.01505	3.21221	2.80228	3.16906	1.01505	2.65559	3.43208	3.87946	4.06392	4.32425	4.96494	1.01505	B1
chr5-174188149-174188597	2.47512	3.45729	4.45692	5.04484	5.44513	5.16607	5.63787	5.80332	3.22163	3.38509	2.99259	4.95083	3.2262	1.01505	2.08918	2.78446	1.01505	1.01505	1.01505	3.18079	2.42985	2.65542	1.01505	3.25149	B1
chr5-174312044-174312246	3.00709	4.07045	3.5036	2.84896	4.58704	4.18155	4.16116	4.43652	4.39373	4.65768	3.89165	3.46473	2.36998	3.42558	4.11231	4.13521	3.78523	4.07749	1.01505	1.01505	3.44384	3.68476	3.6815	4.43189	B1
chr5-177098497-177099144	6.83783	6.45888	6.48625	6.16725	7.22813	7.12835	7.10072	7.01824	6.41896	6.06807	6.42549	6.03086	6.55645	6.82126	6.79115	7.02604	1.01505	4.76287	1.01505	4.34128	6.03582	5.55887	4.96494	5.18734	B1
chr5-179318331-179318499	2.47512	2.74008	2.9428	2.47065	3.73175	3.56582	3.61112	3.56487	2.96576	2.657	2.99259	1.01505	2.36998	2.19016	2.66201	2.21269	1.01505	1.01505	1.01505	1.01505	1.96174	1.92472	2.48226	1.01505	B1
chr5-179378662-179379430	5.05332	5.34017	5.16839	5.56134	6.74064	6.40921	6.8371	6.39829	4.39373	5.74102	3.89165	4.83087	2.87163	4.04829	3.33466	4.21471	1.01505	4.19817	1.01505	3.87946	3.35863	3.77712	4.46406	3.96357	B1
chr5-179505138-179505359	1.01505	1.9152	3.59213	3.37313	3.82671	3.56582	4.59517	5.08438	3.22163	3.23797	2.99259	1.01505	1.01505	2.19016	2.08918	1.01505	1.01505	1.01505	1.01505	1.01505	2.22361	2.12047	1.01505	1.01505	B1
chr5-179505465-179505605	1.01505	1.54032	3.19652	2.21933	3.39953	3.06715	3.39629	4.40192	2.19583	3.07228	1.01505	2.53433	1.01505	1.01505	1.01505	1.01505	1.01505	2.20462	1.01505	1.01505	1.96174	1.66352	1.01505	2.66776	B1
chr5-179585761-179585875	1.01505	2.16537	2.62409	1.87859	2.43543	3.36193	3.52923	4.21495	2.19583	2.657	2.46381	3.08274	1.01505	1.01505	1.01505	2.99132	1.01505	1.01505	1.01505	1.01505	1.79252	3.23599	1.01505	1.01505	B1
chr6-453094-453413	3.53277	2.74008	3.5036	2.84896	4.70989	4.2868	4.45028	3.43072	3.92811	3.94752	3.65279	3.76187	3.5049	1.01505	2.50265	2.53474	1.01505	2.97909	1.01505	3.87946	4.37015	3.23599	4.12668	3.6534	B1
chr6-747109-747380	2.06854	2.36291	4.31128	2.84896	5.05653	4.4565	5.25965	4.68662	4.57931	4.4794	4.27326	3.08274	1.01505	1.01505	2.08918	1.71951	1.01505	1.01505	1.01505	1.01505	2.10202	2.65542	1.01505	1.01505	B1
chr6-748027-748227	1.01505	3.07611	2.9428	2.21933	4.25079	3.80805	3.68837	4.65765	3.22163	1.99602	2.99259	1.01505	1.01505	1.01505	1.78314	2.21269	1.01505	1.01505	1.01505	1.01505	1.56809	1.66352	1.01505	1.01505	B1
chr6-1539233-1539360	2.47512	1.7539	2.42508	1.87859	2.37917	2.72018	3.24869	4.17439	1.01505	2.37798	1.01505	1.01505	2.36998	1.01505	2.66201	2.53474	1.01505	1.01505	1.01505	1.01505	1.56809	1.01505	1.01505	1.01505	B1
chr6-1872500-1872991	5.14834	5.34981	4.41002	5.01174	6.27073	6.23226	5.81634	5.34194	5.08637	5.93689	5.52483	5.26009	4.52605	4.04829	3.7131	2.89219	1.01505	2.97909	1.01505	3.18079	4.62173	4.2625	3.01624	2.66776	B1
chr6-2960392-2960713	3.37959	3.59712	2.79387	3.37313	4.59769	4.42619	3.99078	3.99931	4.1801	4.76523	3.65279	3.08274	2.87163	2.95714	3.57411	3.32542	3.10214	3.2362	1.01505	1.01505	3.21963	3.63615	3.6815	1.01505	B1
chr6-4402267-4402429	2.06854	3.17087	3.07591	2.84896	3.71194	3.69226	3.96025	4.29274	2.19583	3.07228	2.99259	3.46473	3.2262	3.42558	2.92805	3.53016	1.01505	2.65559	1.01505	3.18079	3.2676	3.36299	1.01505	2.66776	B1
chr6-5905562-5906048	3.20655	4.82151	5.2501	4.67324	5.88209	6.18215	6.34435	6.31774	4.48955	4.34675	5.12667	3.08274	2.87163	3.60964	4.57359	4.67292	6.00509	2.97909	4.85075	1.01505	5.24433	5.52016	5.98121	5.40474	B1
chr6-6714167-6714430	2.77028	3.81191	3.59213	3.47698	4.39255	4.5343	4.79668	4.4703	3.22163	3.63835	4.70245	4.00617	2.36998	1.01505	2.66201	3.46532	1.01505	3.63638	1.01505	1.01505	3.52397	3.0954	3.6815	3.96357	B1
chr6-7632660-7632822	2.47512	2.60378	2.42508	2.21933	3.05776	3.31716	4.10663	3.49945	1.01505	2.37798	3.36322	3.46473	1.01505	2.95714	2.08918	2.00189	1.01505	1.01505	1.01505	1.01505	3.00785	2.93756	1.01505	2.66776	B1
chr6-7763818-7764203	2.47512	3.81191	5.11122	4.83365	5.71705	5.93759	5.70288	5.855	5.71756	4.41463	5.21563	4.55567	3.73584	3.60964	4.64343	5.16498	1.01505	2.65559	1.01505	3.18079	3.83572	3.86369	4.30542	3.25149	B1
chr6-9801778-9802008	2.06854	2.44917	2.62409	2.21933	3.84495	3.33973	3.44208	3.56487	1.01505	3.23797	1.01505	3.76187	1.01505	1.01505	2.3166	1.01505	1.01505	1.01505	1.01505	1.01505	1.79252	1.01505	1.01505	1.01505	B1
chr6-11272807-11273052	3.00709	2.74008	3.40887	3.97428	4.32987	4.15705	4.94271	5.0403	4.57931	4.03697	3.36322	3.76187	1.01505	2.95714	2.50265	2.53474	1.01505	1.01505	3.43208	1.01505	2.94894	2.54428	3.38991	1.01505	B1
chr6-11310035-11310365	3.00709	3.86761	3.30694	1.87859	4.52139	4.73682	4.18765	4.33008	3.62014	3.85194	1.01505	2.53433	3.5049	2.95714	1.01505	3.08325	1.01505	1.01505	1.01505	1.01505	2.33183	1.92472	1.01505	2.66776	B1
chr6-11641068-11641296	1.01505	1.9152	3.75365	2.67495	3.4244	2.79095	4.33691	5.14806	1.01505	1.99602	3.65279	1.01505	3.5049	1.01505	2.50265	2.38586	1.01505	1.01505	1.01505	3.18079	2.94894	3.01893	1.01505	1.01505	B1
chr6-14713690-14713825	2.06854	1.9152	1.01505	1.01505	3.08991	2.98165	2.95835	3.28168	2.64401	1.99602	2.46381	1.01505	2.36998	2.63653	2.08918	1.71951	1.01505	1.01505	1.01505	1.01505	1.79252	1.66352	2.48226	1.01505	B1
chr6-14743310-14743646	2.47512	4.02244	2.9428	3.00136	5.03325	4.99172	4.38335	4.17439	2.96576	4.65768	2.46381	4.21404	2.87163	3.21221	3.04233	3.24956	1.01505	2.20462	1.01505	1.01505	2.51974	3.23599	3.01624	1.01505	B1
chr6-14770661-14770854	2.47512	2.6739	3.19652	2.67495	3.4728	3.65731	3.68837	4.29274	3.22163	3.07228	3.36322	3.46473	2.87163	1.01505	2.08918	2.00189	1.01505	1.01505	1.01505	1.01505	1.56809	2.12047	2.48226	1.01505	B1
chr6-14785105-14785397	2.47512	3.56348	3.89821	3.97428	4.45257	4.25258	4.87964	4.25438	3.78269	4.4794	4.09539	3.76187	1.01505	1.01505	2.66201	2.00189	3.10214	1.01505	1.01505	1.01505	2.68059	2.54428	1.01505	1.01505	B1
chr6-14799993-14800315	5.83061	5.43376	5.60069	5.51493	6.50522	6.08284	6.31497	6.44959	5.83086	4.4794	4.09539	5.16423	5.26494	5.81722	5.73421	5.69043	5.28843	5.10643	4.17598	4.96782	5.4473	4.8899	3.92182	5.30015	B1
chr6-14826543-14826751	1.01505	2.74008	2.62409	2.67495	3.4244	3.33973	3.39629	3.43072	3.22163	3.51763	1.01505	3.08274	2.87163	1.01505	2.50265	2.66622	1.01505	1.01505	1.01505	3.87946	2.94894	2.85056	3.01624	1.01505	B1
chr6-14921915-14922225	2.77028	2.60378	2.18073	3.26053	3.51952	3.82382	4.7086	3.79909	2.96576	3.51763	2.99259	3.46473	1.01505	2.19016	2.50265	3.08325	1.01505	2.20462	2.81261	1.01505	1.96174	2.54428	2.48226	1.01505	B1
chr6-15264898-15265339	5.14834	5.10988	5.02093	4.83365	5.79735	5.84587	5.92151	5.67975	1.01505	4.54135	4.57328	4.95083	5.11287	3.9169	4.67711	4.85641	1.01505	3.94542	2.81261	1.01505	4.16543	4.16448	3.92182	3.96357	B1
chr6-15290443-15290611	3.37959	2.26896	2.18073	1.87859	3.37419	3.4264	3.52923	3.49945	2.19583	2.37798	2.99259	1.01505	1.01505	1.01505	2.08918	2.00189	1.01505	1.01505	1.01505	1.01505	2.82211	2.85056	3.01624	1.01505	B1
chr6-15427394-15427670	2.47512	3.59712	3.5036	2.21933	4.01524	4.05455	3.92904	4.68662	3.92811	3.74928	2.46381	4.21404	1.01505	1.01505	2.92805	2.66622	1.01505	1.01505	1.01505	3.87946	2.33183	2.85056	2.48226	4.43189	B1
chr6-15533694-15533922	3.00709	3.07611	3.59213	3.26053	4.23717	4.30916	4.10663	4.17439	4.1801	4.76523	4.43119	4.21404	2.87163	1.01505	1.78314	2.53474	1.01505	1.01505	1.01505	1.01505	2.33183	2.42101	1.01505	1.01505	B1
chr6-16205367-16205801	4.78385	4.65989	3.96522	4.58571	5.64227	5.41137	5.77376	5.14806	4.81893	4.54135	4.27326	3.76187	4.10663	3.60964	3.04233	2.89219	3.10214	2.97909	1.01505	1.01505	2.10202	3.01893	3.6815	1.01505	B1
chr6-16544128-16544353	2.77028	2.16537	2.79387	3.00136	3.08991	3.27082	3.86444	4.62809	1.01505	2.88198	1.01505	1.01505	1.01505	1.01505	1.78314	2.66622	1.01505	2.20462	1.01505	1.01505	3.06414	3.73172	3.92182	2.66776	B1
chr6-16939889-16940272	1.01505	2.74008	3.07591	3.74795	4.1955	4.06778	5.03239	5.62123	3.22163	2.657	2.99259	1.01505	3.2262	2.19016	3.04233	2.78446	1.01505	1.01505	1.01505	1.01505	2.33183	2.12047	1.01505	1.01505	B1
chr6-17207337-17207693	4.11459	3.81191	2.9428	3.47698	5.32904	5.0588	5.20933	4.53553	1.01505	2.37798	1.01505	1.01505	4.52605	3.60964	4.11231	3.16906	1.01505	1.01505	1.01505	1.01505	4.80458	4.29371	3.01624	1.01505	B1
chr6-17478637-17478848	3.00709	2.44917	2.79387	2.21933	3.56469	3.65731	3.86444	4.36645	3.92811	4.41463	3.65279	3.08274	2.87163	2.63653	2.08918	2.66622	1.01505	1.01505	2.81261	1.01505	3.44384	3.0954	2.48226	3.6534	B1
chr6-18904300-18904625	2.06854	2.80281	3.19652	3.74795	4.38023	4.10674	4.26425	3.9028	1.01505	1.99602	3.36322	3.76187	3.5049	2.19016	2.80228	2.89219	1.01505	2.20462	1.01505	1.01505	3.00785	3.16759	3.38991	1.01505	B1
chr6-21278396-21278681	2.77028	3.02598	2.18073	2.67495	4.09318	4.10674	3.99078	3.11367	2.64401	3.38509	2.46381	3.08274	1.01505	3.21221	3.24427	2.38586	1.01505	1.01505	1.01505	1.01505	2.10202	2.54428	3.92182	4.21711	B1
chr6-21282431-21282740	2.47512	3.38154	4.09029	4.04222	4.35527	4.21751	5.03239	5.35996	2.96576	3.07228	3.65279	3.76187	1.01505	1.01505	3.04233	2.53474	1.01505	2.20462	1.01505	3.87946	2.94894	2.54428	3.01624	3.96357	B1
chr6-22448476-22448700	3.00709	3.38154	3.59213	3.90286	4.32987	4.59904	4.5142	4.56706	2.64401	2.37798	3.65279	1.01505	3.5049	2.19016	3.14722	2.66622	1.01505	2.65559	3.43208	1.01505	3.73945	3.63615	3.38991	3.25149	B1
chr6-30794951-30795105	1.01505	2.80281	3.19652	2.67495	3.88071	3.72635	4.18765	4.25438	2.64401	3.23797	2.99259	3.46473	1.01505	2.19016	2.66201	2.53474	3.10214	2.20462	2.81261	1.01505	2.42985	2.12047	1.01505	1.01505	B1
chr6-31072668-31072838	4.29299	3.86761	4.41002	4.44341	5.05653	4.62591	5.34368	5.48015	3.22163	3.07228	4.93023	4.55567	4.10663	2.95714	4.00943	4.13521	1.01505	3.45111	3.85342	1.01505	5.2212	4.78462	4.85523	4.61836	B1
chr6-33762096-33762485	3.53277	3.92115	4.25919	4.67324	4.84099	4.7036	5.61874	5.80332	5.83086	4.4794	5.8912	5.0615	4.2607	3.7718	3.57411	3.708	4.58219	2.65559	1.01505	3.87946	4.51112	4.67094	4.46406	4.43189	B1
chr6-34336915-34337124	4.01611	2.74008	3.30694	3.00136	4.57631	4.54373	4.61471	3.85191	1.01505	3.23797	2.46381	2.53433	1.01505	2.19016	4.11231	2.78446	1.01505	2.20462	1.01505	1.01505	3.77229	3.42222	3.6815	3.96357	B1
chr6-35048639-35048917	4.37439	4.22665	4.45692	5.07719	4.88504	5.42666	5.65675	6.18276	5.75633	5.48317	5.37854	5.16423	2.87163	3.42558	3.77765	3.59205	1.01505	3.2362	4.17598	1.01505	4.95265	4.35414	3.6815	3.96357	B1
chr6-37971313-37971555	4.11459	3.56348	4.25919	3.26053	4.39255	4.24099	4.67179	4.89929	3.78269	3.07228	4.09539	3.46473	4.39958	2.63653	4.06181	4.25284	3.78523	2.65559	1.01505	1.01505	3.44384	3.23599	3.01624	3.96357	B1
chr6-37972070-37972384	5.71144	4.95408	5.14009	5.01174	5.96213	5.87957	6.03401	5.82939	6.03377	5.89036	5.37854	5.0615	4.52605	5.07337	5.02925	4.99687	3.78523	4.19817	1.01505	1.01505	4.41188	3.36299	1.01505	3.6534	B1
chr6-40413184-40413661	2.47512	2.9738	4.20511	3.97428	4.93617	4.67817	5.88197	5.42987	3.62014	4.03697	1.01505	4.39513	1.01505	1.01505	3.4193	2.53474	1.01505	2.97909	1.01505	1.01505	2.51974	1.92472	3.01624	1.01505	B1
chr6-40425621-40425886	2.47512	2.60378	2.62409	2.84896	4.60826	3.65731	4.59517	4.5979	3.62014	3.23797	1.01505	3.08274	2.36998	2.95714	2.08918	1.71951	1.01505	1.01505	1.01505	1.01505	3.89637	3.63615	3.6815	3.25149	B1
chr6-40427268-40427501	2.77028	2.52913	3.19652	3.00136	4.15256	3.82382	3.65029	4.53553	4.48955	4.20037	3.36322	3.76187	1.01505	2.63653	2.50265	2.00189	1.01505	1.01505	2.81261	1.01505	3.31389	3.30101	3.01624	2.66776	B1
chr6-40803961-40804628	2.47512	3.49362	4.09029	3.90286	5.20272	4.88482	5.43406	5.0403	5.59457	5.00323	4.27326	3.08274	3.73584	4.16839	4.864	3.96127	3.10214	3.63638	1.01505	1.01505	4.92424	5.60892	5.48967	5.40474	B1
chr6-41449654-41449784	4.45136	4.22665	4.36151	4.28521	3.84495	3.72635	3.68837	3.35828	3.78269	3.38509	3.36322	4.21404	4.52605	2.95714	4.11231	3.46532	1.01505	3.45111	3.43208	3.18079	3.86637	3.68476	3.01624	1.01505	B1
chr6-42293320-42293691	2.06854	3.69331	4.95741	4.22828	5.45682	5.41137	5.75636	5.51272	5.25856	4.03697	3.65279	4.83087	1.01505	1.01505	2.50265	2.66622	1.01505	2.65559	1.01505	1.01505	2.94894	2.75694	3.01624	1.01505	B1
chr6-42400169-42400409	2.77028	2.6739	2.9428	2.67495	4.01524	3.6395	4.65301	4.4703	3.92811	2.37798	2.99259	3.08274	1.01505	1.01505	2.3166	2.21269	1.01505	1.01505	1.01505	1.01505	1.79252	2.42101	3.01624	1.01505	B1
chr6-43119698-43119826	1.01505	2.74008	2.42508	2.84896	3.37419	3.48792	3.68837	4.25438	2.64401	1.01505	2.46381	2.53433	1.01505	1.01505	3.04233	2.21269	1.01505	1.01505	1.01505	1.01505	3.89637	2.42101	3.01624	2.66776	B1
chr6-43702732-43703105	5.36152	5.65191	5.62128	5.19977	6.35425	6.10832	6.29705	6.30851	6.74202	6.08882	5.77913	5.26009	6.02989	6.19771	5.41466	5.06225	6.39787	5.38332	4.17598	1.01505	6.33901	6.52399	6.03234	6.22714	B1
chr6-43791685-43792054	2.77028	3.69331	4.31128	4.22828	5.13149	5.22562	5.20933	5.62123	5.67772	6.00397	5.03182	5.34994	1.01505	3.7718	3.77765	1.01505	1.01505	1.01505	1.01505	3.18079	4.51112	4.69442	4.73638	4.21711	B1
chr6-44733891-44734268	6.04288	5.67508	5.44764	4.83365	6.56575	6.34905	6.63326	6.63087	5.67772	4.54135	5.12667	4.21404	5.19092	5.49291	4.80438	5.18468	4.58219	4.19817	3.43208	3.87946	5.58041	4.84871	1.01505	3.25149	B1
chr6-45577758-45578399	5.36152	5.58825	6.26882	6.26851	6.83756	6.83811	6.81628	6.71712	6.98962	6.74043	6.63301	6.74366	4.52605	4.80624	3.89836	3.53016	3.78523	2.20462	1.01505	1.01505	4.2828	4.52136	3.6815	5.06489	B1
chr6-45586335-45586582	3.00709	2.86246	2.62409	2.84896	4.44077	4.5343	4.26425	3.9028	4.05976	3.07228	3.89165	2.53433	2.36998	1.01505	2.66201	2.53474	1.01505	2.20462	1.01505	3.87946	2.42985	3.01893	1.01505	2.66776	B1
chr6-46583606-46583702	1.01505	2.52913	2.9428	1.01505	3.44881	3.17296	3.44208	3.43072	3.22163	1.99602	1.01505	2.53433	1.01505	1.01505	2.92805	2.78446	1.01505	2.20462	1.01505	3.18079	2.10202	2.12047	2.48226	1.01505	B1
chr6-46583818-46584038	3.20655	3.62994	3.30694	3.26053	4.68015	4.34205	4.10663	4.17439	3.22163	2.37798	2.46381	2.53433	1.01505	1.01505	2.92805	2.99132	1.01505	1.01505	1.01505	1.01505	4.14073	4.09512	4.60672	3.25149	B1
chr6-47169728-47169994	3.00709	2.44917	2.42508	1.87859	4.29088	4.10674	3.61112	4.08958	1.01505	3.07228	1.01505	3.46473	1.01505	3.21221	3.64537	2.53474	1.01505	2.65559	1.01505	1.01505	3.44384	3.01893	5.06684	5.06489	B1
chr6-52602968-52603433	3.53277	3.07611	3.07591	4.10702	5.6876	5.39072	4.97323	4.56706	3.92811	5.08835	3.65279	1.01505	2.87163	3.60964	2.3166	2.78446	1.01505	2.65559	3.43208	1.01505	2.33183	2.75694	3.01624	1.01505	B1
chr6-54085459-54085933	4.52437	4.91558	4.54632	4.67324	5.47418	5.56204	5.36682	5.12714	2.19583	3.23797	3.65279	3.08274	4.2607	3.21221	4.29792	3.96127	1.01505	3.2362	2.81261	3.87946	5.11221	5.43946	5.16196	5.90985	B1
chr6-54437909-54438210	3.37959	3.342	3.07591	3.37313	4.77694	4.73682	5.01782	4.89929	1.01505	1.01505	1.01505	1.01505	1.01505	1.01505	2.08918	1.01505	1.01505	1.01505	1.01505	1.01505	2.94894	2.75694	1.01505	1.01505	B1
chr6-55668629-55668757	3.6704	2.74008	3.07591	1.87859	3.9496	3.65731	3.79668	3.99931	3.22163	3.07228	3.89165	1.01505	1.01505	2.95714	2.92805	3.16906	1.01505	2.65559	1.01505	1.01505	2.10202	2.42101	1.01505	2.66776	B1
chr6-55678904-55679140	1.01505	1.9152	2.79387	3.13741	3.34836	3.1473	4.63399	5.12714	2.64401	2.657	1.01505	1.01505	1.01505	1.01505	2.80228	2.53474	1.01505	1.01505	1.01505	1.01505	1.96174	2.93756	3.92182	3.6534	B1
chr6-55914006-55914148	2.77028	1.9152	2.18073	2.21933	3.84495	2.82485	3.19559	3.49945	2.19583	1.99602	1.01505	2.53433	2.87163	1.01505	2.08918	1.71951	1.01505	1.01505	1.01505	1.01505	2.42985	2.12047	2.48226	1.01505	B1
chr6-57275505-57275792	1.01505	1.54032	2.42508	1.01505	5.00959	3.94396	4.18765	3.79909	4.95889	3.38509	1.01505	2.53433	1.01505	1.01505	2.08918	2.00189	1.01505	1.01505	1.01505	1.01505	2.22361	2.42101	1.01505	1.01505	B1
chr6-71412632-71412946	3.20655	3.7832	3.07591	3.74795	4.10826	4.2293	3.89711	4.56706	2.64401	4.12104	2.99259	3.76187	2.87163	2.63653	3.24427	3.53016	3.78523	3.2362	2.81261	3.87946	4.14073	3.36299	4.46406	2.66776	B1
chr6-71473978-71474256	2.77028	3.38154	2.62409	3.47698	4.77694	4.42619	4.7795	4.87438	2.64401	4.12104	3.65279	1.01505	2.36998	3.42558	3.57411	2.66622	1.01505	1.01505	3.43208	1.01505	1.96174	2.28185	3.38991	3.25149	B1
chr6-71509130-71509333	2.06854	3.25921	3.07591	3.13741	4.18133	4.00035	4.45028	4.33008	4.39373	3.51763	4.43119	3.76187	1.01505	2.19016	3.04233	2.38586	1.01505	1.01505	2.81261	1.01505	3.4845	3.16759	4.12668	3.96357	B1
chr6-73131786-73132055	2.47512	2.6739	3.40887	2.67495	4.23717	3.97244	4.3131	3.95189	2.96576	4.65768	1.01505	1.01505	1.01505	1.01505	2.66201	1.01505	1.01505	1.01505	1.01505	1.01505	1.79252	3.01893	3.01624	3.25149	B1
chr6-73169218-73169376	1.01505	1.01505	1.85021	2.21933	3.56469	2.75608	3.61112	3.35828	1.01505	1.01505	1.01505	1.01505	1.01505	1.01505	2.08918	1.71951	1.01505	1.01505	1.01505	1.01505	2.51974	2.93756	1.01505	1.01505	B1
chr6-73764297-73764576	2.47512	3.02598	3.40887	4.33993	4.34263	3.95827	5.00311	5.51272	2.64401	2.657	3.36322	1.01505	3.73584	2.63653	3.04233	3.96127	1.01505	1.01505	1.01505	1.01505	4.08999	3.82108	2.48226	2.66776	B1
chr6-73774280-73774794	4.01611	3.66199	3.5036	4.33993	4.41686	4.61701	5.0468	5.10592	4.29095	3.94752	4.57328	4.6999	5.40243	4.94603	5.17739	5.7311	1.01505	1.01505	1.01505	1.01505	4.49182	4.54741	3.01624	3.96357	B1
chr6-80967548-80967926	2.06854	3.25921	3.96522	3.74795	4.76755	4.75314	5.46653	5.63609	5.46006	4.76523	4.09539	3.46473	1.01505	2.63653	1.01505	2.78446	1.01505	1.01505	1.01505	1.01505	2.10202	2.65542	2.48226	1.01505	B1
chr6-80970741-80971049	2.47512	2.9738	3.5036	3.82757	4.25079	4.67817	4.49321	3.99931	4.89062	4.4794	3.89165	3.76187	1.01505	2.63653	3.89836	1.71951	1.01505	1.01505	1.01505	1.01505	4.37015	4.7626	3.92182	4.43189	B1
chr6-81086982-81087241	3.53277	3.45729	3.30694	3.13741	5.42145	4.76123	4.7795	4.68662	2.19583	2.37798	1.01505	3.08274	4.10663	3.7718	3.4193	4.05094	1.01505	2.65559	1.01505	1.01505	2.94894	2.54428	1.01505	1.01505	B1
chr6-90859125-90859385	2.47512	1.9152	2.9428	2.21933	3.4728	3.03928	3.83097	4.56706	2.96576	3.07228	1.01505	1.01505	1.01505	1.01505	2.08918	2.21269	1.01505	1.01505	1.01505	1.01505	2.33183	2.42101	1.01505	3.25149	B1
chr6-92013671-92013849	1.01505	2.9738	2.62409	2.84896	3.26773	3.6395	3.57079	4.08958	2.19583	2.37798	2.46381	2.53433	2.87163	1.01505	2.50265	2.00189	1.01505	2.20462	1.01505	1.01505	2.51974	1.66352	3.01624	2.66776	B1
chr6-92363138-92363299	2.47512	2.74008	2.9428	2.67495	3.77052	3.75961	4.3131	3.20037	4.05976	3.63835	3.36322	2.53433	2.36998	2.19016	1.78314	1.71951	1.01505	1.01505	1.01505	1.01505	2.42985	1.92472	1.01505	1.01505	B1
chr6-92941744-92942128	2.06854	2.16537	2.62409	2.21933	4.77694	4.33117	4.63399	4.08958	2.64401	1.99602	1.01505	2.53433	2.87163	2.63653	2.80228	1.01505	1.01505	2.65559	1.01505	1.01505	3.00785	3.01893	1.01505	1.01505	B1
chr6-93183330-93183878	4.59381	3.84004	4.31128	4.16895	5.42145	5.39591	5.45579	4.97153	3.62014	3.94752	3.36322	3.76187	2.87163	2.19016	1.01505	2.66622	1.01505	1.01505	1.01505	1.01505	2.42985	1.92472	1.01505	1.01505	B1
chr6-93675991-93676370	3.20655	4.59625	4.41002	3.74795	5.26394	5.14771	4.42832	5.2675	2.64401	4.34675	3.36322	3.08274	3.2262	2.63653	2.50265	2.21269	1.01505	3.45111	1.01505	1.01505	3.56233	2.75694	3.01624	3.25149	B1
chr6-105489196-105489553	3.37959	4.47755	4.25919	4.71506	5.27059	5.15998	5.20933	5.28647	5.14609	4.4794	5.03182	3.46473	2.87163	4.47732	3.77765	3.24956	3.78523	2.20462	3.43208	3.18079	4.2828	3.23599	3.01624	3.25149	B1
chr6-105628266-105628865	4.37439	4.13953	4.98953	4.44341	6.86629	6.40921	6.37883	6.05605	6.81721	6.12943	5.94412	5.26009	2.87163	1.01505	4.71001	3.16906	1.01505	3.2362	1.01505	1.01505	7.08734	6.58769	6.76465	6.5791	B1
chr6-105678214-105678345	1.01505	2.16537	2.42508	1.87859	3.05776	3.2228	3.08244	2.69182	2.19583	1.01505	1.01505	3.08274	2.36998	1.01505	2.08918	1.71951	1.01505	1.01505	1.01505	1.01505	3.59964	3.16759	3.38991	1.01505	B1
chr6-108947517-108947826	3.00709	4.38624	4.31128	4.28521	4.7581	4.90685	5.0752	5.51272	5.08637	3.38509	4.43119	4.83087	4.2607	3.60964	4.16106	4.13521	1.01505	2.97909	2.81261	1.01505	4.14073	3.68476	4.96494	4.21711	B1
chr6-110952441-110952774	3.00709	2.9738	2.62409	2.84896	4.54361	4.24099	3.44208	4.08958	2.64401	2.657	1.01505	3.46473	1.01505	2.63653	2.80228	2.00189	1.01505	1.01505	1.01505	3.18079	3.40191	3.42222	3.6815	3.25149	B1
chr6-111818569-111818955	3.37959	3.07611	3.96522	4.28521	4.39255	4.47636	4.79668	4.65765	3.4356	4.91273	4.09539	3.08274	3.5049	3.21221	3.14722	3.16906	1.01505	3.45111	1.01505	3.18079	3.2676	3.30101	3.01624	2.66776	B1
chr6-111981477-111981837	3.6704	3.75389	3.75365	3.66346	5.18172	4.88482	5.00311	5.48015	1.01505	2.88198	1.01505	3.08274	3.5049	3.42558	3.49891	3.708	1.01505	2.65559	1.01505	1.01505	3.92573	3.01893	1.01505	1.01505	B1
chr6-112019048-112019459	5.28001	4.62843	3.59213	3.47698	6.15007	5.83446	4.67179	4.53553	4.48955	4.34675	3.36322	1.01505	5.5279	3.42558	4.83451	4.58642	3.78523	2.97909	1.01505	1.01505	5.69386	4.4121	4.12668	4.93097	B1
chr6-112113431-112113764	2.47512	3.30125	3.59213	3.82757	4.95282	4.87741	5.22208	5.63609	2.96576	4.03697	4.09539	3.08274	3.73584	2.19016	2.66201	3.65125	1.01505	2.97909	1.01505	1.01505	2.88715	2.93756	1.01505	1.01505	B1
chr6-112308620-112308791	2.06854	2.6739	1.01505	2.67495	3.67146	3.74308	3.52923	3.35828	1.01505	3.23797	2.99259	1.01505	2.36998	1.01505	2.08918	3.08325	1.01505	1.01505	1.01505	1.01505	2.10202	2.12047	1.01505	1.01505	B1
chr6-112486526-112486918	4.11459	4.348	4.89095	4.90757	5.30335	5.2995	5.59935	6.0338	4.48955	4.41463	2.46381	4.00617	2.87163	3.21221	3.77765	3.08325	1.01505	1.01505	1.01505	1.01505	3.67132	2.85056	3.01624	2.66776	B1
chr6-113092196-113092628	3.6704	4.38624	3.19652	3.00136	5.94149	5.41137	4.18765	4.84902	1.01505	3.38509	1.01505	1.01505	1.01505	2.63653	2.50265	1.71951	1.01505	2.20462	1.01505	1.01505	4.1897	4.38342	3.6815	3.96357	B1
chr6-113092660-113092826	2.06854	2.36291	2.42508	1.01505	4.06252	3.19811	3.14025	3.20037	1.01505	1.01505	1.01505	2.53433	2.87163	1.01505	1.01505	2.00189	1.01505	2.20462	1.01505	1.01505	2.82211	2.65542	1.01505	2.66776	B1
chr6-113903895-113904233	4.37439	4.07045	4.95741	4.49244	5.55797	5.00539	4.95805	5.73598	4.39373	4.4794	2.99259	3.46473	4.39958	3.7718	4.60894	4.17552	1.01505	4.50842	2.81261	3.18079	5.18578	4.64708	5.06684	4.61836	B1
chr6-114343584-114343726	2.06854	2.52913	2.18073	1.87859	3.4728	3.46772	2.82069	3.28168	2.96576	1.99602	2.99259	1.01505	2.87163	1.01505	1.01505	2.21269	1.01505	1.01505	2.81261	1.01505	2.88715	2.93756	3.01624	2.66776	B1
chr6-115377112-115377364	1.01505	1.54032	3.07591	3.57341	3.67146	3.17296	5.18349	4.8232	2.64401	2.657	2.99259	1.01505	1.01505	1.01505	1.78314	1.01505	1.01505	1.01505	1.01505	1.01505	1.56809	1.92472	1.01505	1.01505	B1
chr6-118783998-118784544	4.8978	5.21916	4.98953	5.36598	6.54403	6.30291	6.16495	5.67975	5.41227	5.04642	5.59274	3.08274	3.5049	4.16839	4.74217	3.53016	3.10214	3.63638	5.17045	4.34128	5.61628	5.91758	5.9282	4.61836	B1
chr6-119298165-119298470	2.77028	2.6739	2.62409	3.37313	4.22342	3.24703	3.83097	4.04517	2.19583	1.99602	1.01505	2.53433	2.87163	3.42558	2.92805	2.21269	1.01505	1.01505	1.01505	1.01505	3.73945	3.42222	3.38991	4.21711	B1
chr6-119298605-119298742	2.47512	2.36291	1.85021	1.87859	3.32202	2.95183	3.29974	3.68697	2.19583	1.01505	1.01505	1.01505	1.01505	2.63653	2.50265	2.38586	1.01505	1.01505	1.01505	1.01505	1.96174	2.42101	1.01505	2.66776	B1
chr6-121600504-121601097	4.78385	5.12119	5.27633	5.39191	6.64696	6.53662	6.24815	6.17261	6.97327	6.55912	5.71965	6.53013	4.2607	2.63653	3.04233	2.66622	1.01505	1.01505	1.01505	1.01505	4.72436	4.7626	3.92182	1.01505	B1
chr6-121717685-121718086	3.53277	4.16182	4.25919	4.16895	4.74859	4.79315	4.63399	4.65765	3.22163	3.63835	2.46381	3.08274	1.01505	3.7718	4.25376	4.13521	1.01505	2.65559	1.01505	3.87946	4.30515	4.46778	4.30542	5.06489	B1
chr6-125377488-125378053	4.11459	4.87602	5.44764	5.25734	5.42145	5.81911	5.9826	6.1102	3.62014	5.48317	5.03182	5.91806	1.01505	3.21221	2.66201	2.89219	1.01505	1.01505	1.01505	1.01505	3.11807	2.75694	2.48226	4.21711	B1
chr6-125869156-125869364	2.06854	2.26896	1.01505	2.21933	3.51952	3.44722	3.14025	3.11367	1.01505	2.37798	1.01505	3.08274	1.01505	2.95714	2.3166	2.38586	1.01505	2.65559	1.01505	1.01505	2.75343	1.66352	3.38991	2.66776	B1
chr6-127386087-127386355	2.77028	3.07611	3.67527	3.13741	4.16702	4.49593	4.42832	4.74283	3.62014	3.51763	4.09539	1.01505	1.01505	2.63653	3.14722	2.66622	1.01505	2.20462	1.01505	1.01505	2.10202	2.12047	1.01505	1.01505	B1
chr6-128888009-128888094	1.01505	1.9152	1.01505	2.21933	2.8064	2.82485	3.14025	3.56487	2.19583	2.88198	2.46381	1.01505	1.01505	1.01505	1.78314	1.01505	1.01505	1.01505	1.01505	1.01505	1.96174	2.12047	2.48226	1.01505	B1
chr6-129683983-129684384	5.83061	5.56363	5.64158	5.64988	6.32906	6.49136	6.23566	6.28986	5.96926	5.76701	5.83626	5.85816	5.80068	4.87784	4.864	4.42942	5.08941	3.79952	5.75155	3.18079	4.23702	4.59812	4.30542	5.06489	B1
chr6-129744240-129744519	4.66001	4.38624	4.589	3.74795	5.3913	5.2139	4.91152	5.24827	4.81893	3.07228	2.46381	2.53433	4.39958	3.60964	4.34074	2.78446	3.78523	4.19817	1.01505	3.87946	4.45241	4.54741	3.92182	2.66776	B1
chr6-131346298-131346533	1.01505	2.16537	1.01505	2.21933	3.65076	3.9295	3.24869	3.79909	1.01505	2.37798	1.01505	1.01505	1.01505	1.01505	2.08918	1.71951	1.01505	1.01505	2.81261	1.01505	1.96174	1.66352	1.01505	1.01505	B1
chr6-131826141-131826348	2.06854	2.9738	3.5036	3.00136	3.77052	3.82382	3.57079	3.99931	2.19583	2.88198	2.46381	3.76187	1.01505	2.95714	2.92805	2.38586	1.01505	1.01505	1.01505	1.01505	1.96174	1.92472	2.48226	2.66776	B1
chr6-131831463-131831737	2.47512	2.04912	2.62409	2.67495	4.39255	3.80805	2.89143	3.99931	1.01505	2.88198	1.01505	1.01505	3.2262	1.01505	1.01505	1.01505	1.01505	3.45111	1.01505	1.01505	2.88715	3.36299	1.01505	3.25149	B1
chr6-132070416-132070724	3.37959	3.69331	4.09029	4.71506	4.46427	4.76123	4.72666	5.20902	4.29095	3.74928	3.89165	3.76187	2.36998	3.21221	3.57411	4.36141	1.01505	1.01505	1.01505	4.34128	4.63936	4.19791	3.6815	4.61836	B1
chr6-132202622-132202987	5.64794	5.86162	5.91602	5.53832	6.38206	6.24092	6.36743	6.63826	7.309	5.74102	6.22634	6.90023	6.02989	5.24538	5.70201	5.49951	3.78523	3.94542	3.43208	5.20125	5.65127	5.21532	5.06684	5.83704	B1
chr6-132662001-132662198	1.01505	2.52913	2.18073	1.01505	3.54229	3.54676	3.19559	3.35828	2.19583	2.37798	1.01505	1.01505	1.01505	1.01505	1.78314	1.01505	1.01505	1.01505	1.01505	1.01505	1.96174	1.66352	1.01505	1.01505	B1
chr6-133292393-133292655	2.77028	2.74008	1.01505	1.87859	4.29088	3.82382	2.95835	2.8115	2.96576	1.01505	1.01505	1.01505	1.01505	1.01505	2.08918	2.38586	3.10214	1.01505	1.01505	1.01505	3.89637	3.0954	3.01624	3.25149	B1
chr6-133631474-133631805	3.00709	3.59712	4.74795	4.33993	5.05653	5.03234	5.60908	5.01775	4.05976	5.24477	4.57328	5.0615	2.36998	2.19016	2.50265	3.24956	1.01505	2.65559	1.01505	1.01505	3.00785	3.5334	2.48226	1.01505	B1
chr6-133741362-133741828	2.47512	4.22665	4.50233	4.63015	5.20966	5.28838	5.0468	5.37776	2.64401	4.65768	4.57328	3.08274	1.01505	3.21221	3.4193	2.66622	1.01505	3.2362	3.43208	1.01505	3.77229	4.13023	4.12668	4.21711	B1
chr6-133748648-133749057	4.45136	4.62843	4.95741	4.97785	5.92056	5.67727	5.78238	6.13131	3.78269	3.63835	4.09539	2.53433	4.52605	4.04829	4.64343	4.55638	1.01505	2.65559	3.43208	1.01505	4.89525	4.4121	5.41449	5.76036	B1
chr6-133888816-133889244	5.80173	5.65968	6.14642	5.83118	6.34799	6.3248	6.57498	6.59336	6.29289	5.48317	6.26843	5.59001	5.84953	5.88803	5.88519	5.70411	5.46318	4.683	3.85342	3.18079	5.65127	5.58411	6.30601	5.67936	B1
chr6-135523272-135523548	4.20661	3.94717	3.30694	3.97428	5.07943	5.10394	5.01782	4.5979	4.66374	4.86523	4.09539	3.76187	3.5049	4.04829	2.3166	2.66622	1.01505	2.20462	1.01505	4.34128	3.11807	3.30101	3.6815	1.01505	B1
chr6-136103792-136104174	5.36152	4.88933	4.74795	4.97785	6.00253	5.756	5.86584	5.66535	5.71756	4.9587	5.21563	4.95083	4.39958	5.07337	5.10524	5.40204	5.46318	4.19817	1.01505	3.87946	5.82988	5.57155	5.16196	4.43189	B1
chr6-136158417-136158743	3.00709	4.16182	4.20511	4.04222	5.25056	4.99172	4.81366	4.29274	5.50631	4.6007	3.36322	3.46473	4.39958	4.27905	4.67711	4.9744	5.08941	3.79952	4.43818	1.01505	4.01027	3.9842	4.46406	4.78321	B1
chr6-136600813-136601103	2.47512	3.07611	3.07591	3.26053	4.54361	3.9295	4.53488	4.29274	3.22163	3.38509	4.09539	1.01505	3.5049	2.95714	3.7131	3.08325	1.01505	2.97909	1.01505	3.87946	3.35863	2.85056	3.6815	1.01505	B1
chr6-136956925-136957320	3.20655	3.21578	4.14887	3.26053	4.7581	4.33117	4.7621	4.62809	3.62014	3.38509	2.99259	1.01505	1.01505	1.01505	1.01505	2.21269	1.01505	1.01505	1.01505	1.01505	3.11807	2.75694	1.01505	1.01505	B1
chr6-139485785-139486048	2.47512	2.16537	3.07591	2.67495	3.44881	3.4264	3.96025	4.21495	1.01505	2.657	1.01505	1.01505	1.01505	1.01505	1.78314	2.38586	1.01505	1.01505	1.01505	1.01505	3.4845	3.30101	3.01624	1.01505	B1
chr6-139706932-139707099	2.06854	2.44917	2.42508	2.21933	3.9663	3.6395	3.99078	2.55865	2.19583	2.88198	2.46381	1.01505	3.73584	2.63653	3.14722	1.71951	1.01505	2.65559	3.43208	1.01505	2.82211	2.65542	1.01505	1.01505	B1
chr6-139821681-139821867	2.47512	1.7539	2.79387	2.47065	3.99911	2.98165	3.68837	4.21495	2.19583	1.01505	1.01505	1.01505	2.36998	1.01505	2.66201	2.38586	1.01505	1.01505	1.01505	1.01505	3.06414	2.85056	2.48226	2.66776	B1
chr6-140441382-140441563	3.00709	3.41995	3.40887	3.26053	3.75127	3.70941	3.92904	4.87438	4.74344	3.63835	2.46381	1.01505	2.36998	4.04829	3.24427	2.99132	1.01505	2.97909	3.43208	1.01505	3.4845	3.68476	4.30542	3.6534	B1
chr6-140857788-140858102	4.20661	4.45975	4.95741	4.87108	5.52504	5.18419	5.34368	5.81641	3.78269	4.4794	4.70245	3.46473	4.2607	3.60964	4.42268	4.7278	1.01505	2.65559	4.17598	3.87946	3.70581	3.68476	3.01624	4.93097	B1
chr6-142899339-142899773	3.20655	3.89464	4.20511	3.00136	5.7219	4.99172	4.98825	3.95189	3.4356	3.23797	2.46381	1.01505	3.5049	2.95714	3.89836	3.53016	1.01505	2.20462	1.01505	1.01505	5.46709	4.38342	5.33515	5.40474	B1
chr6-143427073-143427496	5.77226	5.65968	6.05863	6.13696	6.77134	6.63189	6.69384	6.8503	4.39373	5.00323	4.09539	4.55567	5.80068	5.49291	5.33284	5.08339	3.78523	4.83851	4.85075	4.68872	5.58946	5.7269	5.62917	3.96357	B1
chr6-143674529-143674875	3.6704	3.97271	4.63043	4.44341	5.39738	5.31603	5.59935	5.32369	5.20343	4.41463	4.70245	4.55567	4.10663	4.04829	4.64343	4.49432	1.01505	2.20462	3.43208	1.01505	3.40191	3.36299	2.48226	4.43189	B1
chr6-146410797-146411202	2.06854	3.41995	3.82782	3.74795	4.41686	4.46646	4.74449	4.65765	3.22163	3.23797	4.09539	3.76187	1.01505	1.01505	2.50265	2.21269	1.01505	2.20462	1.01505	1.01505	4.11559	3.68476	4.30542	3.6534	B1
chr6-148593080-148593529	4.59381	4.82151	4.50233	4.71506	6.3227	5.98651	5.83303	5.60623	6.09551	5.6601	4.09539	5.51436	2.87163	4.04829	3.49891	3.39719	3.78523	1.01505	3.43208	3.18079	5.38625	5.69251	4.85523	4.43189	B1
chr6-151257522-151257637	2.06854	2.26896	2.79387	1.01505	3.4244	3.31716	3.29974	3.56487	2.19583	1.99602	1.01505	1.01505	1.01505	2.19016	1.01505	1.01505	1.01505	1.01505	1.01505	1.01505	2.68059	2.28185	2.48226	1.01505	B1
chr6-152368927-152369281	5.00333	4.76484	5.11122	5.01174	5.66259	5.61192	5.60908	6.13131	4.74344	4.20037	4.43119	5.73032	5.03032	4.65126	4.97626	5.36802	5.28843	3.94542	3.43208	4.34128	4.89525	5.09739	4.73638	4.61836	B1
chr6-154204239-154204647	2.47512	3.30125	4.31128	3.97428	5.04881	4.83972	4.79668	4.5979	3.62014	4.20037	3.36322	3.08274	1.01505	1.01505	1.01505	1.01505	3.78523	1.01505	3.43208	1.01505	3.2676	3.16759	1.01505	1.01505	B1
chr6-155013571-155013831	3.20655	2.60378	3.40887	3.26053	4.47588	4.29802	4.94271	4.79691	3.22163	2.657	1.01505	3.08274	3.5049	2.95714	3.14722	2.53474	3.78523	2.20462	1.01505	1.01505	3.44384	2.75694	1.01505	3.6534	B1
chr6-155142521-155142880	4.01611	3.45729	3.96522	3.37313	4.5546	4.73682	4.83045	5.20902	4.39373	4.54135	4.09539	5.0615	2.87163	3.42558	3.83932	4.00683	1.01505	3.2362	4.17598	3.18079	5.14946	4.84871	4.30542	4.78321	B1
chr6-156408640-156408927	2.47512	2.80281	2.62409	3.97428	4.26428	3.98646	4.57536	4.36645	3.92811	3.23797	3.89165	3.08274	1.01505	1.01505	2.08918	2.38586	1.01505	1.01505	1.01505	1.01505	1.79252	2.75694	1.01505	1.01505	B1
chr6-157537680-157537802	3.00709	2.86246	2.62409	2.67495	3.65076	3.56582	3.72543	3.43072	3.22163	3.23797	1.01505	1.01505	2.87163	2.95714	2.92805	2.21269	1.01505	3.45111	1.01505	1.01505	2.88715	3.01893	3.92182	2.66776	B1
chr6-157840876-157841089	1.01505	2.86246	2.62409	2.47065	3.26773	3.1473	3.24869	3.9028	3.22163	3.38509	2.46381	3.46473	2.87163	3.42558	2.50265	2.38586	3.10214	2.20462	1.01505	1.01505	2.42985	2.12047	3.01624	1.01505	B1
chr6-160010093-160010491	3.37959	3.529	4.14887	3.90286	4.97742	4.47636	5.0468	4.94786	5.71756	5.419	5.03182	3.76187	1.01505	1.01505	3.49891	3.08325	1.01505	1.01505	1.01505	1.01505	2.75343	2.28185	1.01505	1.01505	B1
chr6-162538733-162538884	2.06854	2.04912	2.42508	2.21933	3.18184	2.98165	3.34889	3.20037	2.96576	3.07228	1.01505	2.53433	2.36998	2.95714	1.01505	1.71951	1.01505	1.01505	1.01505	1.01505	2.60296	2.54428	1.01505	2.66776	B1
chr6-163339074-163339361	1.01505	2.86246	2.42508	1.87859	4.12318	3.8701	4.13416	3.49945	4.74344	3.74928	4.43119	4.00617	1.01505	1.01505	2.3166	1.01505	1.01505	1.01505	1.01505	1.01505	3.92573	3.23599	3.6815	4.21711	B1
chr6-163720522-163720795	3.37959	3.59712	3.67527	3.82757	4.77694	4.84734	3.99078	4.33008	4.57931	5.08835	3.65279	3.08274	1.01505	2.19016	1.01505	1.01505	1.01505	1.01505	1.01505	1.01505	3.95448	2.85056	3.01624	3.25149	B1
chr6-166032804-166033239	4.45136	5.60443	5.42438	5.56134	5.47992	6.12401	6.04837	6.50721	5.31165	4.81611	4.82088	5.51436	1.01505	4.47732	3.4193	4.58642	1.01505	2.97909	3.43208	1.01505	5.32249	5.00679	4.12668	4.61836	B1
chr6-166526949-166527275	1.01505	2.6739	2.62409	1.01505	4.4874	3.6749	4.3131	4.77013	3.22163	3.51763	4.09539	1.01505	1.01505	2.19016	2.08918	2.38586	1.01505	1.01505	1.01505	1.01505	3.63595	3.5334	1.01505	3.25149	B1
chr6-166561774-166562153	3.6704	4.20537	3.96522	3.82757	5.67765	5.70678	5.14383	4.89929	4.57931	5.08835	4.43119	1.01505	1.01505	3.7718	3.49891	2.21269	1.01505	1.01505	1.01505	1.01505	5.51539	5.02537	5.06684	1.01505	B1
chr6-169072245-169072429	1.01505	2.80281	3.30694	3.00136	4.06252	4.49593	4.81366	4.94786	4.1801	3.51763	3.65279	2.53433	1.01505	1.01505	1.01505	2.00189	1.01505	1.01505	1.01505	1.01505	2.22361	1.92472	1.01505	1.01505	B1
chr6-169513453-169513661	2.77028	2.26896	3.30694	2.47065	3.18184	3.58461	4.5142	4.21495	3.78269	3.38509	2.99259	1.01505	1.01505	1.01505	2.3166	1.71951	1.01505	1.01505	1.01505	1.01505	1.56809	1.92472	1.01505	1.01505	B1
chr6-170007513-170007613	1.01505	1.54032	2.18073	1.01505	2.5888	2.33394	2.74561	3.56487	3.78269	2.88198	1.01505	1.01505	1.01505	2.63653	1.78314	2.00189	1.01505	1.01505	1.01505	1.01505	2.88715	2.65542	1.01505	2.66776	B1
chr6-170075148-170075368	2.77028	2.6739	2.18073	3.13741	3.9496	3.40525	4.16116	3.9028	3.78269	3.38509	3.65279	1.01505	1.01505	2.19016	2.08918	2.21269	1.01505	1.01505	1.01505	1.01505	2.68059	2.12047	2.48226	2.66776	B1
chr6-170075460-170075688	2.77028	2.60378	3.07591	3.00136	3.84495	3.72635	4.07855	3.68697	4.05976	3.23797	3.36322	3.46473	1.01505	1.01505	2.66201	3.32542	1.01505	2.65559	1.01505	1.01505	2.33183	3.01893	1.01505	2.66776	B1
chr6-170075867-170076163	2.47512	3.529	3.5036	3.57341	4.27765	3.91488	4.53488	5.32369	3.92811	2.88198	1.01505	2.53433	2.87163	3.42558	3.955	3.59205	1.01505	2.20462	1.01505	4.34128	3.77229	3.73172	3.6815	2.66776	B1
chr6-170243770-170243930	2.77028	3.17087	3.67527	3.74795	3.99911	3.79209	4.33691	4.53553	3.4356	3.63835	2.99259	2.53433	3.93354	3.7718	3.49891	3.16906	1.01505	3.45111	3.43208	1.01505	3.16984	3.23599	3.38991	2.66776	B1
chr6-170440115-170440305	2.06854	2.6739	3.30694	2.21933	3.6084	3.72635	4.02065	4.40192	2.64401	3.38509	3.65279	3.46473	1.01505	2.19016	2.3166	1.71951	1.01505	1.01505	1.01505	1.01505	2.51974	1.66352	2.48226	1.01505	B1
chr7-166201-166622	1.01505	3.21578	3.40887	3.74795	4.42886	4.18155	5.60908	5.14806	5.31165	4.91273	5.21563	4.6999	1.01505	1.01505	2.50265	2.53474	1.01505	1.01505	1.01505	1.01505	2.60296	2.65542	3.01624	1.01505	B1
chr7-574464-574926	4.11459	4.36724	4.74795	3.47698	5.42145	5.43172	5.20933	4.29274	5.36284	5.60351	6.09213	4.55567	3.5049	3.9169	4.97626	3.46532	3.78523	3.45111	3.43208	1.01505	5.47688	5.35396	5.62917	4.78321	B1
chr7-657539-657984	3.00709	3.86761	3.96522	4.53984	5.73635	5.67301	5.80793	6.66744	5.71756	5.45144	5.12667	5.26009	4.39958	3.9169	2.66201	3.53016	1.01505	2.65559	1.01505	1.01505	4.92424	5.00679	4.60672	5.59352	B1
chr7-771305-771581	3.20655	3.84004	4.589	4.7952	4.92777	4.98484	5.14383	5.46358	5.50631	3.85194	4.27326	5.0615	3.93354	2.95714	3.24427	3.59205	1.01505	2.20462	1.01505	1.01505	4.63936	4.46778	4.12668	5.06489	B1
chr7-841667-842146	4.01611	4.47755	5.11122	5.01174	5.7835	5.72337	5.94472	5.81641	6.68294	6.00397	5.37854	5.51436	2.87163	1.01505	3.83932	2.38586	3.78523	2.20462	1.01505	3.87946	5.2212	4.98796	4.96494	5.18734	B1
chr7-1040758-1041185	5.36152	5.62837	6.04347	5.64988	6.67721	6.79563	6.73434	6.58574	7.09911	6.86586	6.81437	6.03086	4.94271	4.56695	5.12969	5.08339	3.78523	4.19817	3.43208	1.01505	5.25576	5.21532	5.48967	4.78321	B1
chr7-2498053-2498319	3.00709	3.56348	2.62409	2.84896	4.34263	4.44647	4.28889	4.08958	3.92811	3.23797	3.36322	3.76187	2.36998	3.21221	3.04233	2.99132	1.01505	2.65559	1.01505	1.01505	2.22361	3.01893	3.01624	2.66776	B1
chr7-2771309-2771541	3.53277	3.89464	4.36151	4.28521	5.04105	4.67817	5.37824	5.3052	3.92811	3.63835	3.65279	3.46473	2.36998	2.95714	3.4193	2.38586	1.01505	1.01505	1.01505	1.01505	2.42985	2.28185	1.01505	1.01505	B1
chr7-2835163-2835399	2.06854	2.52913	2.18073	3.26053	3.18184	3.94396	3.44208	4.17439	3.4356	2.657	3.36322	3.08274	2.87163	2.95714	2.66201	2.78446	1.01505	1.01505	1.01505	1.01505	1.79252	1.01505	1.01505	2.66776	B1
chr7-3267940-3268322	3.37959	4.96669	4.36151	4.53984	5.31625	5.14154	4.95805	5.3052	4.1801	4.54135	3.65279	5.26009	3.5049	3.7718	3.7131	3.91418	1.01505	2.20462	1.01505	4.34128	3.35863	3.5334	3.38991	3.6534	B1
chr7-4260875-4261365	5.14834	5.27083	5.75771	5.94048	6.0457	6.18215	6.27891	6.22263	7.09911	6.46707	6.8425	6.45129	4.10663	4.16839	4.3823	4.42942	1.01505	2.97909	1.01505	4.34128	5.2671	4.8899	4.12668	4.43189	B1
chr7-7438964-7439221	4.95154	4.57989	4.54632	4.49244	5.64227	5.36449	5.52936	5.32369	4.57931	5.79254	5.03182	5.16423	3.5049	3.7718	3.4193	2.66622	1.01505	2.97909	1.01505	1.01505	2.88715	3.5334	4.12668	1.01505	B1
chr7-7909440-7909725	4.01611	4.02244	4.92457	4.7952	5.36051	5.16607	5.72093	5.48015	2.96576	3.23797	4.57328	4.00617	4.39958	3.60964	4.53734	3.81493	1.01505	2.20462	3.43208	1.01505	4.72436	4.52136	5.69416	4.61836	B1
chr7-7909729-7909949	3.37959	3.45729	4.02915	3.66346	4.59769	4.56241	4.7795	4.62809	2.19583	1.99602	3.36322	1.01505	2.36998	3.21221	3.7131	3.24956	1.01505	2.20462	2.81261	1.01505	4.34881	3.73172	4.46406	2.66776	B1
chr7-9376946-9377306	1.01505	2.16537	4.02915	4.16895	4.06252	4.15705	5.4772	5.59106	2.96576	2.88198	2.46381	3.76187	1.01505	1.01505	1.01505	2.38586	1.01505	1.01505	1.01505	1.01505	2.10202	2.93756	1.01505	2.66776	B1
chr7-9391301-9391418	1.01505	1.9152	2.42508	2.21933	3.05776	3.29419	3.61112	3.02074	3.78269	3.85194	4.27326	3.76187	1.01505	1.01505	3.14722	1.01505	1.01505	1.01505	1.01505	1.01505	2.60296	3.23599	1.01505	1.01505	B1
chr7-9642519-9642774	2.47512	2.44917	3.19652	2.21933	3.34836	3.4264	4.10663	4.56706	3.62014	3.51763	1.01505	1.01505	1.01505	2.19016	1.78314	2.00189	1.01505	2.65559	1.01505	1.01505	1.79252	1.92472	1.01505	2.66776	B1
chr7-11203275-11203605	3.6704	3.41995	4.31128	4.33993	5.01752	4.86995	5.20933	6.0338	2.64401	2.37798	4.09539	3.08274	2.87163	3.9169	4.16106	3.59205	1.01505	1.01505	1.01505	1.01505	3.11807	3.0954	1.01505	1.01505	B1
chr7-11203693-11204065	4.66001	4.59625	5.49306	5.10884	6.16082	5.98994	6.11809	6.4828	5.41227	5.04642	5.03182	3.08274	5.03032	4.16839	5.33284	5.26085	1.01505	1.01505	1.01505	1.01505	3.31389	3.0954	1.01505	1.01505	B1
chr7-13743277-13743427	2.47512	2.16537	2.79387	2.67495	3.26773	3.33973	3.34889	3.95189	2.64401	2.37798	2.46381	3.08274	1.01505	2.19016	2.3166	1.01505	1.01505	1.01505	1.01505	1.01505	1.96174	2.12047	3.01624	1.01505	B1
chr7-16504057-16504376	2.47512	3.75389	4.85652	4.10702	5.01752	4.99857	4.97323	5.16867	4.29095	4.65768	4.57328	3.46473	1.01505	1.01505	2.50265	2.38586	1.01505	1.01505	1.01505	1.01505	4.80458	4.74023	4.60672	3.96357	B1
chr7-16747159-16747445	4.45136	3.49362	3.07591	3.90286	5.04105	4.54373	4.7621	4.87438	3.22163	2.88198	1.01505	3.76187	4.39958	4.27905	4.00943	3.86544	4.23937	2.20462	1.01505	1.01505	4.41188	3.42222	3.6815	4.43189	B1
chr7-20323639-20323975	4.20661	4.65989	3.96522	4.58571	5.37291	5.35386	5.53957	5.44682	1.01505	2.657	2.99259	4.83087	3.5049	3.60964	4.71001	3.96127	1.01505	2.97909	1.01505	1.01505	3.89637	3.73172	3.92182	1.01505	B1
chr7-22559942-22560129	4.66001	4.49513	4.25919	4.63015	3.65076	4.15705	3.92904	3.79909	4.57931	4.41463	4.09539	4.00617	4.64218	3.60964	4.42268	4.49432	3.10214	2.97909	4.17598	4.34128	3.73945	3.82108	3.92182	4.61836	B1
chr7-23963893-23964100	2.47512	1.7539	2.79387	2.21933	3.4244	3.19811	4.33691	4.29274	4.57931	2.37798	2.46381	3.76187	1.01505	1.01505	1.01505	2.21269	1.01505	1.01505	1.01505	1.01505	2.22361	1.01505	1.01505	2.66776	B1
chr7-25527710-25528275	2.77028	3.69331	4.54632	4.28521	5.50265	5.05223	4.98825	6.0338	1.01505	1.01505	3.89165	1.01505	3.93354	3.21221	4.34074	4.21471	1.01505	1.01505	1.01505	1.01505	5.4171	5.02537	4.96494	4.61836	B1
chr7-26544070-26544414	3.6704	3.12435	4.14887	3.37313	4.79554	4.59904	5.14383	4.56706	3.4356	2.37798	2.99259	1.01505	3.5049	2.63653	3.83932	2.99132	1.01505	2.65559	1.01505	1.01505	3.89637	2.85056	1.01505	3.25149	B1
chr7-26544720-26544956	1.01505	2.36291	1.85021	3.00136	3.80823	3.54676	4.21365	3.74417	1.01505	2.37798	2.46381	1.01505	1.01505	1.01505	2.08918	1.01505	1.01505	1.01505	2.81261	1.01505	2.51974	2.75694	1.01505	1.01505	B1
chr7-26554884-26555243	2.47512	2.86246	2.79387	4.10702	5.14602	5.08477	5.86584	5.24827	5.08637	5.28135	4.82088	4.6999	1.01505	1.01505	3.4193	1.71951	1.01505	2.20462	1.01505	1.01505	3.31389	3.23599	3.01624	1.01505	B1
chr7-27439067-27439134	1.01505	1.9152	1.85021	2.47065	3.12129	3.03928	2.95835	3.28168	1.01505	3.23797	1.01505	1.01505	2.36998	2.19016	2.3166	2.00189	1.01505	1.01505	2.81261	1.01505	1.96174	2.12047	1.01505	2.66776	B1
chr7-27459151-27459482	2.77028	3.17087	3.67527	3.13741	5.25056	4.69518	4.79668	4.62809	1.01505	3.63835	2.99259	1.01505	3.2262	3.21221	2.08918	3.53016	1.01505	1.01505	1.01505	1.01505	2.82211	3.0954	1.01505	3.96357	B1
chr7-27459632-27460029	4.78385	4.70581	4.82124	4.16895	5.92897	5.66013	5.38958	5.82939	4.57931	4.81611	3.65279	1.01505	2.87163	4.16839	3.83932	3.91418	1.01505	3.2362	1.01505	1.01505	3.73945	3.58574	4.46406	2.66776	B1
chr7-27521038-27521415	4.20661	5.21916	5.16839	5.19977	5.76482	6.06668	6.27891	5.95311	3.62014	4.6007	2.99259	3.08274	4.94271	4.73085	5.003	4.61584	4.23937	3.63638	3.43208	3.18079	4.53017	4.46778	4.30542	4.21711	B1
chr7-27552197-27552621	1.01505	2.44917	3.89821	3.37313	4.65998	4.34205	5.25965	5.3052	2.19583	3.07228	1.01505	3.08274	1.01505	1.01505	2.08918	2.00189	1.01505	1.01505	1.01505	1.01505	3.11807	2.65542	3.92182	1.01505	B1
chr7-27575593-27575973	2.77028	3.25921	2.18073	1.87859	4.49882	4.14464	4.33691	3.99931	2.19583	3.51763	1.01505	1.01505	2.87163	1.01505	1.78314	1.01505	1.01505	1.01505	1.01505	1.01505	1.56809	2.12047	1.01505	3.96357	B1
chr7-27872067-27872297	3.00709	3.02598	2.79387	2.47065	3.84495	4.10674	3.89711	4.56706	3.62014	3.38509	2.99259	3.08274	1.01505	2.19016	2.08918	2.66622	1.01505	1.01505	1.01505	1.01505	2.22361	2.12047	2.48226	1.01505	B1
chr7-28084321-28084524	2.47512	2.04912	1.85021	3.00136	3.26773	3.24703	3.65029	3.95189	4.29095	3.38509	1.01505	1.01505	1.01505	1.01505	1.78314	1.71951	1.01505	1.01505	1.01505	1.01505	1.79252	1.01505	1.01505	1.01505	B1
chr7-28516308-28516691	4.72328	4.07045	4.02915	4.39261	6.10255	5.67727	5.20933	4.4703	6.09551	4.9587	4.43119	4.83087	3.2262	3.21221	3.24427	2.89219	3.78523	1.01505	1.01505	1.01505	4.75699	4.19791	3.6815	4.43189	B1
chr7-28530375-28530661	3.00709	3.12435	3.19652	3.57341	4.96107	4.20563	4.55526	4.40192	3.78269	4.12104	2.99259	3.08274	1.01505	1.01505	3.4193	2.00189	1.01505	1.01505	1.01505	1.01505	3.35863	3.36299	1.01505	2.66776	B1
chr7-28553556-28554029	2.47512	2.86246	3.89821	3.37313	5.29686	4.48618	5.79946	5.92921	3.92811	3.74928	3.65279	3.76187	1.01505	2.19016	1.78314	2.21269	1.01505	1.01505	1.01505	1.01505	2.42985	2.12047	1.01505	1.01505	B1
chr7-28718009-28718210	1.01505	2.9738	2.62409	1.87859	4.57631	3.97244	3.19559	3.11367	3.22163	2.37798	2.99259	1.01505	3.93354	3.21221	2.50265	2.99132	1.01505	2.97909	2.81261	1.01505	2.60296	2.28185	1.01505	3.25149	B1
chr7-28956623-28956797	2.77028	3.69331	3.96522	4.16895	4.79554	4.5248	5.17039	4.5979	4.29095	4.03697	4.09539	3.46473	2.87163	3.60964	4.25376	3.53016	3.10214	3.63638	2.81261	4.68872	4.43229	3.90503	5.41449	4.21711	B1
chr7-28958613-28958845	5.19358	4.75031	4.02915	4.7557	5.69255	5.46172	5.50872	5.01775	5.14609	4.6007	4.70245	4.6999	3.93354	5.01111	5.17739	5.26085	4.58219	3.45111	3.43208	4.34128	5.14946	4.82767	5.06684	4.43189	B1
chr7-28979757-28980183	2.47512	4.16182	3.07591	3.57341	6.03794	5.79184	5.88996	5.44682	3.4356	2.37798	2.99259	1.01505	4.2607	3.42558	4.77361	3.96127	1.01505	2.65559	1.01505	1.01505	5.04787	4.64708	5.41449	5.18734	B1
chr7-28998088-28998422	4.29299	3.81191	3.75365	4.10702	5.16755	4.83972	5.27196	4.97153	1.01505	2.37798	3.36322	1.01505	4.84939	4.47732	3.83932	3.91418	1.01505	1.01505	1.01505	1.01505	4.11559	4.13023	3.6815	1.01505	B1
chr7-29013124-29013404	3.37959	3.30125	4.20511	4.39261	5.47418	4.97792	5.84953	5.7901	1.01505	2.37798	1.01505	3.46473	1.01505	2.95714	4.00943	3.16906	3.78523	1.01505	1.01505	1.01505	4.51112	4.44022	5.16196	3.25149	B1
chr7-29095624-29095975	3.91016	3.92115	4.20511	3.57341	5.5416	5.2995	5.17039	4.715	3.78269	3.51763	3.65279	1.01505	3.2262	2.63653	3.4193	2.53474	1.01505	3.2362	1.01505	1.01505	4.23702	4.38342	3.38991	4.78321	B1
chr7-29146364-29146697	3.00709	3.30125	3.07591	3.37313	3.88071	4.0412	3.92904	4.36645	3.22163	3.63835	3.36322	4.21404	2.87163	3.21221	2.50265	3.08325	3.10214	2.97909	3.43208	1.01505	3.40191	3.36299	4.60672	3.6534	B1
chr7-31083310-31083692	3.00709	3.62994	3.30694	1.87859	4.88504	4.67817	4.38335	3.74417	4.57931	4.54135	1.01505	2.53433	3.2262	4.04829	2.50265	2.99132	1.01505	1.01505	2.81261	1.01505	2.51974	2.28185	1.01505	1.01505	B1
chr7-33775844-33776269	3.37959	3.02598	2.62409	4.39261	5.78813	4.83206	5.88197	5.77676	3.92811	1.01505	3.89165	1.01505	1.01505	2.19016	3.49891	3.16906	1.01505	1.01505	1.01505	1.01505	2.82211	2.93756	3.01624	3.25149	B1
chr7-33905369-33905602	1.01505	3.25921	3.89821	3.90286	4.27765	4.26408	4.81366	4.92378	4.57931	3.94752	3.89165	3.46473	3.2262	3.9169	3.83932	3.46532	3.10214	3.79952	3.43208	1.01505	3.67132	3.58574	4.46406	3.96357	B1
chr7-33916481-33916891	2.77028	3.41995	4.41002	4.22828	4.94452	4.59904	5.51908	5.66535	6.09551	4.76523	1.01505	4.39513	1.01505	1.01505	3.64537	3.39719	1.01505	2.20462	2.81261	3.87946	3.4845	3.0954	3.01624	4.43189	B1
chr7-33917178-33917325	2.06854	2.04912	1.85021	3.00136	3.80823	3.48792	3.89711	4.29274	3.62014	2.657	1.01505	2.53433	1.01505	1.01505	2.92805	2.78446	1.01505	2.20462	4.17598	3.87946	3.56233	2.54428	3.01624	3.6534	B1
chr7-33921582-33921932	3.37959	4.54659	4.20511	4.7952	5.67265	5.87215	5.79946	5.855	6.57876	5.20724	5.37854	4.95083	3.93354	3.21221	3.77765	4.39583	3.78523	2.97909	1.01505	3.87946	4.1897	3.82108	3.6815	4.43189	B1
chr7-33922922-33923137	1.01505	3.17087	1.01505	2.21933	3.86294	4.5343	3.19559	3.02074	2.96576	2.657	1.01505	1.01505	2.36998	3.42558	3.24427	2.99132	1.01505	1.01505	1.01505	1.01505	2.33183	2.54428	1.01505	2.66776	B1
chr7-34079433-34079818	2.77028	2.91937	3.75365	3.37313	3.77052	4.05455	4.97323	3.99931	4.48955	2.657	3.65279	1.01505	3.73584	3.7718	3.89836	3.53016	1.01505	1.01505	1.01505	1.01505	4.62173	4.2625	4.30542	5.06489	B1
chr7-37212578-37212828	3.6704	2.91937	3.19652	1.01505	4.91933	4.86995	4.5142	3.85191	4.05976	4.03697	2.99259	1.01505	3.93354	2.95714	2.66201	2.38586	1.01505	2.20462	2.81261	1.01505	3.83572	3.16759	1.01505	1.01505	B1
chr7-38542191-38542673	3.37959	4.02244	2.18073	3.37313	5.04105	5.35918	4.61471	3.79909	4.1801	5.24477	3.89165	4.21404	2.87163	1.01505	2.50265	2.21269	1.01505	1.01505	1.01505	1.01505	2.51974	2.28185	1.01505	1.01505	B1
chr7-41047885-41048219	5.10161	4.61243	4.54632	4.58571	5.76952	5.2995	5.74759	5.81641	4.89062	5.28135	4.57328	5.79566	2.36998	4.04829	3.24427	3.24956	1.01505	2.20462	1.01505	1.01505	3.52397	3.68476	1.01505	3.25149	B1
chr7-43249580-43249800	3.53277	3.02598	3.07591	3.00136	3.75127	4.06778	3.83097	3.95189	4.05976	4.27546	3.36322	3.76187	1.01505	2.19016	2.08918	2.53474	1.01505	2.20462	1.01505	3.18079	3.2676	3.01893	3.01624	2.66776	B1
chr7-43565927-43566198	2.06854	2.52913	2.62409	3.00136	3.75127	3.88519	3.65029	4.17439	3.22163	3.23797	2.99259	2.53433	1.01505	1.01505	2.50265	2.21269	3.10214	2.20462	1.01505	1.01505	2.22361	2.12047	3.01624	1.01505	B1
chr7-44147583-44147699	2.06854	2.52913	2.18073	2.47065	3.08991	3.17296	3.72543	4.08958	2.96576	2.88198	3.36322	3.46473	2.87163	1.01505	3.04233	2.21269	1.01505	1.01505	1.01505	1.01505	3.40191	2.75694	3.01624	2.66776	B1
chr7-46835036-46835413	3.53277	3.72393	3.40887	4.04222	4.49882	4.25258	4.55526	4.87438	4.05976	3.63835	4.57328	3.46473	2.87163	2.63653	2.50265	2.21269	1.01505	1.01505	1.01505	3.87946	2.33183	3.23599	1.01505	1.01505	B1
chr7-47293894-47294197	3.6704	4.26827	4.09029	4.10702	5.2772	5.13534	4.95805	4.74283	4.89062	4.27546	3.65279	4.00617	4.52605	4.47732	4.20817	4.75446	4.23937	2.65559	1.01505	1.01505	3.4845	3.30101	3.01624	3.6534	B1
chr7-47294245-47294600	4.37439	4.09386	3.82782	4.39261	5.77419	5.59398	5.46653	6.1624	6.21159	5.00323	4.57328	4.00617	4.74954	3.21221	4.34074	4.9744	3.10214	3.2362	1.01505	1.01505	4.37015	4.64708	4.30542	4.61836	B1
chr7-47294711-47294829	3.00709	2.26896	3.19652	2.47065	3.39953	3.54676	3.83097	4.04517	2.96576	3.51763	1.01505	3.08274	2.87163	2.19016	1.78314	1.71951	1.01505	1.01505	1.01505	3.18079	2.33183	2.54428	3.01624	1.01505	B1
chr7-48501341-48501524	2.47512	1.54032	1.01505	1.87859	3.2111	2.82485	3.19559	4.25438	1.01505	1.01505	1.01505	1.01505	2.87163	1.01505	2.08918	2.00189	1.01505	1.01505	1.01505	1.01505	2.10202	2.28185	1.01505	1.01505	B1
chr7-48660397-48660853	3.37959	3.92115	4.36151	4.63015	5.73635	4.89955	5.59935	5.66535	2.96576	3.23797	2.99259	1.01505	1.01505	3.42558	4.11231	3.08325	1.01505	1.01505	4.17598	1.01505	3.56233	2.54428	1.01505	1.01505	B1
chr7-50036272-50036583	3.20655	2.04912	1.01505	2.47065	4.84099	4.11949	4.63399	3.9028	1.01505	2.37798	1.01505	1.01505	1.01505	1.01505	3.14722	1.01505	1.01505	1.01505	1.01505	1.01505	3.21963	3.01893	1.01505	1.01505	B1
chr7-50037310-50037411	2.06854	1.7539	1.85021	1.87859	3.75127	3.24703	3.34889	2.69182	2.64401	1.01505	1.01505	1.01505	1.01505	1.01505	1.78314	1.71951	1.01505	1.01505	1.01505	1.01505	2.10202	2.54428	1.01505	1.01505	B1
chr7-50153323-50153516	1.01505	2.16537	2.18073	2.21933	3.29515	2.95183	3.24869	3.20037	2.64401	2.657	2.46381	2.53433	1.01505	2.19016	1.01505	1.01505	1.01505	1.01505	1.01505	1.01505	2.22361	2.12047	3.38991	1.01505	B1
chr7-50196059-50196395	2.06854	3.59712	3.67527	3.57341	5.00959	4.59904	5.18349	4.94786	5.08637	4.4794	2.99259	1.01505	2.87163	1.01505	2.92805	3.53016	1.01505	2.20462	1.01505	1.01505	4.14073	4.13023	3.6815	3.96357	B1
chr7-50196715-50197065	2.47512	3.75389	4.50233	3.66346	5.40947	5.15386	5.14383	5.01775	4.57931	3.63835	4.70245	3.08274	1.01505	1.01505	4.29792	2.53474	1.01505	1.01505	1.01505	1.01505	5.19768	5.07972	5.62917	5.06489	B1
chr7-51151817-51151970	1.01505	1.9152	1.01505	1.87859	3.02478	3.06715	3.19559	3.02074	2.96576	2.657	1.01505	1.01505	2.36998	2.63653	1.78314	1.01505	1.01505	1.01505	1.01505	1.01505	1.79252	1.01505	3.01624	1.01505	B1
chr7-51613851-51614454	3.6704	4.90252	5.3274	4.49244	7.02952	6.60307	6.41251	6.53914	6.06497	5.51421	4.57328	1.01505	2.87163	4.04829	4.60894	4.13521	1.01505	2.65559	1.01505	1.01505	6.2788	6.05019	6.22043	6.10847	B1
chr7-51647891-51648152	3.6704	3.86761	2.79387	3.74795	5.78813	5.15386	4.74449	4.62809	5.02405	4.12104	3.36322	1.01505	1.01505	2.19016	3.4193	3.32542	3.10214	3.2362	3.43208	1.01505	5.86755	5.21532	5.41449	5.59352	B1
chr7-52009162-52009593	5.14834	5.24005	5.99699	4.87108	5.96213	5.96574	6.33852	6.01121	6.15472	4.76523	6.09213	5.73032	3.73584	3.7718	4.97626	4.7278	4.23937	1.01505	1.01505	1.01505	4.99424	4.57299	4.73638	5.40474	B1
chr7-55075779-55075962	3.6704	3.62994	4.09029	4.53984	5.14602	4.89955	4.79668	5.10592	5.02405	2.657	2.46381	4.00617	4.2607	3.60964	4.3823	4.42942	1.01505	2.20462	2.81261	3.18079	3.89637	3.42222	3.38991	3.25149	B1
chr7-56175101-56175366	2.06854	3.17087	2.9428	3.82757	3.84495	3.65731	4.28889	4.40192	4.66374	4.20037	4.93023	4.55567	1.01505	3.60964	3.4193	3.32542	1.01505	2.65559	1.01505	4.68872	4.43229	4.46778	4.73638	4.93097	B1
chr7-56287977-56288241	1.01505	1.54032	2.62409	2.84896	3.49636	3.2228	4.13416	3.35828	4.39373	4.20037	2.46381	4.21404	1.01505	1.01505	2.3166	2.53474	1.01505	1.01505	1.01505	3.18079	3.95448	3.86369	3.01624	4.78321	B1
chr7-67043048-67043509	5.61511	5.39706	5.05166	5.53832	6.29695	6.19112	5.88197	6.1624	4.74344	5.60351	4.09539	4.6999	5.19092	5.13303	4.77361	4.8316	3.78523	5.10643	3.43208	3.87946	5.28951	4.78462	5.41449	5.40474	B1
chr7-70044081-70044555	4.66001	4.38624	4.20511	3.82757	5.97842	5.26587	5.3553	5.24827	5.36284	4.76523	4.27326	3.08274	3.2262	3.60964	4.77361	3.24956	4.8582	3.94542	3.85342	4.68872	5.56213	5.16596	4.60672	6.28299	B1
chr7-70072161-70072649	5.47572	5.52163	5.86516	5.77325	6.84868	6.59408	6.74319	6.82463	7.02176	6.12943	6.49803	6.36789	4.2607	3.42558	5.87078	4.7278	3.78523	1.01505	4.43818	3.87946	6.75116	6.54981	6.46327	6.9333	B1
chr7-72744204-72744326	2.06854	2.26896	1.85021	1.87859	3.23972	3.24703	3.39629	3.56487	3.22163	3.23797	2.46381	1.01505	1.01505	1.01505	1.01505	1.71951	1.01505	1.01505	1.01505	1.01505	2.10202	2.12047	1.01505	1.01505	B1
chr7-72744641-72744922	3.20655	3.9978	3.82782	4.22828	4.74859	4.6867	4.49321	4.97153	3.78269	4.54135	4.27326	2.53433	1.01505	3.21221	3.4193	3.24956	1.01505	2.65559	1.01505	3.18079	2.75343	2.65542	3.38991	2.66776	B1
chr7-72784024-72784410	3.53277	4.82151	4.74795	4.94314	5.74113	5.756	5.79094	5.66535	4.1801	5.76701	4.09539	1.01505	4.2607	3.60964	3.77765	4.21471	1.01505	4.19817	1.01505	1.01505	3.80437	4.38342	1.01505	3.96357	B1
chr7-73622951-73623123	1.01505	2.36291	2.18073	2.47065	3.4728	3.2228	3.99078	3.79909	2.64401	1.99602	2.46381	3.46473	3.2262	1.01505	2.50265	2.21269	1.01505	2.97909	1.01505	1.01505	3.00785	2.42101	2.48226	2.66776	B1
chr7-73879925-73880465	2.47512	4.44173	3.30694	3.57341	5.65246	5.64279	4.69031	4.25438	3.22163	4.03697	2.46381	1.01505	2.87163	3.9169	3.83932	3.16906	1.01505	2.65559	1.01505	1.01505	4.2601	4.52136	4.46406	3.96357	B1
chr7-75791493-75791778	4.66001	4.83534	2.9428	3.74795	5.95802	5.52464	5.25965	5.39534	3.62014	5.20724	4.09539	3.76187	4.2607	3.42558	3.49891	4.17552	1.01505	4.19817	3.43208	1.01505	5.08682	4.67094	4.12668	3.6534	B1
chr7-77467304-77467857	6.04288	4.67536	4.74795	4.7557	6.4508	6.09245	5.86584	5.96492	5.36284	4.91273	2.99259	3.76187	5.94253	4.38165	5.54749	5.54587	4.23937	2.97909	3.43208	1.01505	5.06097	4.23057	4.60672	3.96357	B1
chr7-78363945-78364216	1.01505	2.36291	3.07591	2.67495	4.64979	4.10674	3.96025	3.99931	2.64401	1.01505	1.01505	1.01505	1.01505	2.63653	2.3166	2.00189	1.01505	2.65559	1.01505	1.01505	2.33183	2.28185	1.01505	1.01505	B1
chr7-79854683-79855033	2.47512	3.81191	3.96522	3.74795	4.83201	4.85491	4.65301	5.24827	1.01505	2.37798	2.46381	4.39513	1.01505	2.63653	2.50265	2.99132	1.01505	1.01505	1.01505	3.18079	2.10202	2.65542	1.01505	1.01505	B1
chr7-80334969-80335055	1.01505	2.16537	2.18073	2.21933	2.95613	2.75608	2.89143	3.20037	3.4356	2.657	2.46381	3.08274	2.36998	2.63653	1.01505	2.00189	1.01505	2.20462	1.01505	1.01505	2.42985	2.54428	3.01624	2.66776	B1
chr7-80641533-80641940	4.72328	4.69067	5.02093	4.94314	5.81561	5.20801	5.42307	5.54457	5.36284	4.6007	4.82088	5.16423	2.87163	2.95714	3.49891	2.78446	3.10214	2.20462	1.01505	1.01505	4.14073	3.90503	3.6815	4.43189	B1
chr7-83572660-83572849	2.77028	1.01505	1.01505	1.87859	3.9496	3.03928	3.92904	3.02074	2.19583	1.99602	1.01505	1.01505	1.01505	1.01505	1.78314	2.00189	1.01505	1.01505	1.01505	1.01505	1.96174	1.66352	1.01505	1.01505	B1
chr7-85452567-85452699	1.01505	2.16537	2.62409	2.47065	2.76594	2.88996	3.65029	4.4703	1.01505	1.01505	2.99259	2.53433	1.01505	1.01505	1.01505	1.01505	1.01505	1.01505	1.01505	1.01505	1.56809	2.12047	1.01505	1.01505	B1
chr7-85453130-85453440	1.01505	2.80281	4.20511	3.66346	4.96107	4.30916	4.7621	5.52873	1.01505	2.37798	1.01505	1.01505	1.01505	2.19016	2.08918	1.01505	1.01505	1.01505	2.81261	1.01505	2.42985	2.28185	1.01505	1.01505	B1
chr7-91487328-91487656	2.77028	1.7539	2.18073	2.47065	4.91933	4.15705	3.14025	2.9205	2.64401	2.37798	1.01505	1.01505	1.01505	2.63653	2.80228	2.21269	1.01505	1.01505	3.43208	1.01505	2.68059	2.42101	3.92182	2.66776	B1
chr7-92614920-92615141	2.06854	3.59712	3.96522	3.37313	4.12318	4.2293	4.89567	4.99483	1.01505	2.37798	3.36322	1.01505	2.87163	3.60964	2.92805	2.89219	1.01505	2.20462	1.01505	3.18079	3.59964	3.30101	1.01505	1.01505	B1
chr7-93013515-93013733	2.06854	3.342	3.89821	3.47698	4.31699	4.58997	4.95805	4.77013	2.64401	3.51763	2.46381	1.01505	1.01505	1.01505	1.78314	1.01505	1.01505	2.20462	1.01505	1.01505	2.51974	2.93756	2.48226	1.01505	B1
chr7-93013832-93013995	2.06854	2.74008	3.67527	3.13741	3.54229	4.00035	4.10663	4.50329	1.01505	3.51763	3.65279	1.01505	1.01505	1.01505	1.78314	1.71951	1.01505	1.01505	1.01505	1.01505	2.88715	3.01893	2.48226	1.01505	B1
chr7-94129718-94130181	4.29299	5.0281	5.60069	5.25734	6.08761	6.39634	5.97511	6.65292	5.86673	6.00397	5.59274	5.51436	4.10663	3.21221	3.24427	2.78446	1.01505	2.97909	1.01505	1.01505	3.2676	4.19791	4.46406	4.61836	B1
chr7-94146298-94146722	3.79547	4.36724	5.08175	5.39191	5.46841	5.69841	5.70288	5.94121	4.95889	5.12909	4.93023	4.21404	2.87163	2.63653	3.04233	2.53474	1.01505	1.01505	1.01505	1.01505	3.56233	3.5334	4.30542	1.01505	B1
chr7-95509270-95509537	3.37959	3.45729	2.79387	3.13741	4.07793	4.46646	4.40602	4.84902	5.50631	4.12104	3.65279	3.08274	2.87163	2.95714	2.50265	3.708	1.01505	3.2362	1.01505	1.01505	3.86637	4.35414	4.73638	5.30015	B1
chr7-95628800-95629338	3.20655	3.89464	3.96522	4.67324	5.45682	5.39591	4.91152	5.65079	5.50631	5.16869	4.43119	4.39513	3.93354	3.9169	4.00943	3.91418	3.78523	2.65559	2.81261	1.01505	6.06853	5.8464	5.69416	6.28299	B1
chr7-95906930-95907173	3.37959	2.44917	1.85021	1.01505	3.75127	3.91488	3.79668	3.28168	4.74344	3.85194	3.89165	2.53433	2.36998	2.63653	2.66201	1.71951	1.01505	2.20462	1.01505	1.01505	3.06414	2.75694	3.38991	3.25149	B1
chr7-98560631-98560800	1.01505	2.80281	2.18073	2.47065	2.99092	3.03928	4.26425	4.25438	2.64401	2.88198	1.01505	3.46473	1.01505	1.01505	1.01505	1.01505	1.01505	1.01505	1.01505	1.01505	1.79252	1.66352	1.01505	1.01505	B1
chr7-98985249-98985733	1.01505	3.66199	2.18073	3.97428	4.59769	4.90685	5.10305	4.79691	4.74344	4.6007	2.99259	3.76187	1.01505	1.01505	2.50265	2.53474	1.01505	1.01505	1.01505	1.01505	2.22361	1.66352	1.01505	1.01505	B1
chr7-99096223-99096502	3.91016	4.02244	4.36151	3.66346	4.62918	5.05223	4.7795	5.20902	4.29095	4.03697	3.89165	3.76187	3.5049	2.63653	3.77765	3.39719	1.01505	2.97909	1.01505	1.01505	5.09957	4.8063	4.12668	4.61836	B1
chr7-99196515-99196696	3.00709	3.07611	2.42508	3.37313	3.32202	4.14464	3.83097	4.21495	2.64401	3.85194	1.01505	3.08274	3.2262	2.95714	3.24427	2.99132	3.10214	2.20462	2.81261	1.01505	3.56233	3.63615	3.6815	1.01505	B1
chr7-99291282-99291609	1.01505	2.80281	1.01505	3.13741	4.07793	4.27549	3.65029	4.8232	3.62014	3.74928	2.99259	3.08274	1.01505	2.95714	2.80228	2.53474	1.01505	2.65559	1.01505	1.01505	4.32715	3.58574	1.01505	4.43189	B1
chr7-105577287-105577598	1.01505	3.49362	1.85021	2.47065	4.09318	4.26408	3.96025	4.08958	2.19583	1.99602	1.01505	1.01505	1.01505	3.21221	3.7131	3.24956	1.01505	1.01505	1.01505	1.01505	3.44384	3.30101	1.01505	1.01505	B1
chr7-106485105-106485514	3.00709	3.75389	3.82782	4.7952	5.45098	4.18155	6.04121	6.54701	1.01505	4.03697	3.89165	4.39513	2.87163	2.19016	2.80228	3.708	1.01505	2.65559	1.01505	3.18079	3.31389	3.73172	3.38991	1.01505	B1
chr7-107063748-107064072	4.59381	4.04665	3.89821	3.57341	4.64979	4.85491	4.7621	5.08438	5.14609	5.12909	5.21563	5.16423	2.87163	3.42558	4.42268	4.52569	3.10214	3.94542	2.81261	3.87946	4.51112	4.38342	3.6815	4.43189	B1
chr7-108003036-108003492	5.91392	5.50448	6.18839	6.13696	6.5413	6.645	6.76508	6.75838	6.12542	6.36874	6.30933	6.64085	5.46654	5.49291	6.1225	5.48371	5.08941	4.59839	5.65263	3.18079	5.92585	5.76049	5.87316	5.83704	B1
chr7-108103597-108103954	4.29299	4.56334	5.49306	5.31269	6.12102	6.00018	6.06259	6.40697	6.79877	6.36874	6.30933	6.49125	1.01505	1.01505	3.24427	2.38586	1.01505	1.01505	1.01505	1.01505	4.75699	4.7626	4.96494	3.25149	B1
chr7-108103974-108104132	3.20655	2.86246	3.07591	2.67495	4.20953	3.91488	3.61112	3.95189	3.78269	4.03697	3.65279	4.00617	1.01505	1.01505	2.3166	1.01505	1.01505	1.01505	1.01505	1.01505	2.75343	2.93756	1.01505	1.01505	B1
chr7-111650635-111651019	4.11459	4.47755	4.20511	4.22828	5.39738	5.34315	5.22208	4.715	3.22163	4.4794	2.99259	3.08274	3.93354	4.16839	2.66201	2.99132	3.78523	2.97909	1.01505	1.01505	3.11807	3.30101	1.01505	1.01505	B1
chr7-112630706-112630988	3.91016	3.41995	3.59213	3.37313	4.18133	4.2868	4.59517	4.65765	2.19583	3.23797	1.01505	1.01505	1.01505	2.63653	2.08918	2.53474	1.01505	1.01505	1.01505	1.01505	2.33183	1.01505	1.01505	1.01505	B1
chr7-112646777-112647217	2.47512	2.91937	3.30694	3.13741	5.34171	4.99857	5.99748	6.33604	1.01505	3.74928	2.99259	1.01505	1.01505	2.95714	2.50265	2.38586	1.01505	1.01505	1.01505	1.01505	1.96174	2.12047	3.01624	3.25149	B1
chr7-115635308-115635479	1.01505	2.52913	3.40887	3.00136	3.71194	3.6749	3.52923	4.56706	2.19583	3.07228	2.46381	3.08274	1.01505	1.01505	2.08918	1.01505	1.01505	1.01505	1.01505	1.01505	1.79252	2.54428	1.01505	2.66776	B1
chr7-116738479-116738832	2.06854	4.36724	4.20511	4.44341	4.53255	5.31603	4.83045	5.37776	4.95889	5.35182	4.09539	5.16423	3.73584	2.63653	3.14722	2.89219	1.01505	1.01505	1.01505	1.01505	3.70581	3.16759	1.01505	1.01505	B1
chr7-118760281-118760514	3.00709	2.04912	2.9428	2.84896	3.75127	3.6749	3.79668	4.29274	2.19583	2.37798	1.01505	1.01505	1.01505	1.01505	1.01505	1.01505	1.01505	2.20462	1.01505	1.01505	2.22361	2.42101	1.01505	1.01505	B1
chr7-118864015-118864297	4.01611	3.62994	4.589	3.47698	4.98553	4.38475	4.89567	4.87438	3.62014	3.23797	3.65279	3.46473	3.93354	3.9169	4.06181	3.24956	3.10214	2.65559	1.01505	1.01505	3.70581	3.63615	3.01624	3.25149	B1
chr7-125478815-125479235	3.53277	3.59712	4.14887	2.67495	5.52504	4.97792	4.61471	4.43652	3.4356	4.34675	4.27326	3.08274	1.01505	1.01505	1.78314	1.71951	1.01505	2.65559	1.01505	1.01505	3.21963	2.85056	1.01505	1.01505	B1
chr7-127189130-127189430	3.00709	3.30125	4.02915	3.57341	4.09318	4.50562	5.11677	4.29274	3.22163	3.63835	3.65279	3.46473	1.01505	1.01505	1.78314	1.01505	1.01505	2.20462	1.01505	1.01505	2.10202	1.92472	1.01505	1.01505	B1
chr7-127214949-127215340	3.79547	3.62994	4.36151	4.58571	4.87634	5.12912	5.17039	5.01775	4.29095	4.12104	2.99259	5.16423	1.01505	2.19016	2.3166	2.38586	1.01505	1.01505	1.01505	1.01505	2.68059	2.12047	1.01505	3.25149	B1
chr7-128085179-128085539	4.78385	4.79345	5.37671	5.41737	5.83811	5.7316	5.9826	5.62123	5.14609	4.54135	4.70245	3.76187	4.84939	3.21221	4.67711	4.39583	4.58219	4.07749	3.85342	4.34128	5.00783	4.32425	4.12668	4.78321	B1
chr7-129146234-129146378	3.53277	3.69331	3.40887	3.00136	4.04694	4.59904	4.07855	3.95189	4.57931	4.54135	2.99259	4.21404	2.36998	2.95714	2.50265	2.66622	1.01505	1.01505	1.01505	1.01505	2.60296	1.92472	2.48226	1.01505	B1
chr7-131249030-131249469	4.95154	5.46069	4.98953	5.58399	6.35425	6.16405	6.03401	5.95311	5.59457	5.51421	2.99259	5.16423	4.74954	5.4467	5.35374	5.38513	3.78523	3.45111	3.43208	3.87946	4.49182	5.00679	4.46406	4.61836	B1
chr7-133548046-133548246	1.01505	1.9152	1.85021	2.47065	3.54229	3.62145	3.19559	3.74417	3.4356	1.01505	1.01505	1.01505	1.01505	1.01505	1.01505	1.01505	1.01505	1.01505	1.01505	1.01505	1.96174	1.92472	1.01505	1.01505	B1
chr7-133784463-133784860	3.91016	4.16182	3.19652	3.57341	5.63714	5.54813	4.7621	5.46358	4.95889	3.23797	4.09539	4.00617	3.73584	2.63653	3.77765	2.53474	1.01505	3.2362	1.01505	1.01505	3.06414	3.16759	3.01624	1.01505	B1
chr7-134480848-134481027	2.06854	2.16537	3.40887	2.67495	3.34836	3.6749	4.26425	3.79909	2.96576	3.94752	4.27326	4.00617	1.01505	1.01505	1.01505	2.00189	1.01505	1.01505	1.01505	1.01505	1.96174	2.75694	1.01505	1.01505	B1
chr7-134502505-134502832	2.47512	4.20537	3.67527	4.04222	4.78627	4.96399	5.13037	4.99483	2.64401	3.94752	3.65279	2.53433	2.36998	2.63653	3.14722	2.78446	3.10214	2.65559	1.01505	1.01505	1.01505	2.85056	2.48226	1.01505	B1
chr7-134852573-134853074	4.66001	4.51249	5.30209	5.1701	5.96622	6.00018	5.72093	5.98825	6.46645	5.5446	5.99517	5.73032	5.11287	4.87784	4.94901	5.48371	3.78523	3.2362	1.01505	1.01505	5.79901	5.19906	4.73638	5.30015	B1
chr7-134873303-134873498	2.47512	2.86246	2.42508	3.37313	3.56469	3.62145	3.99078	4.43652	1.01505	3.23797	1.01505	3.46473	1.01505	2.19016	2.50265	2.66622	1.01505	1.01505	1.01505	1.01505	2.60296	1.92472	3.38991	1.01505	B1
chr7-134919240-134919676	4.11459	4.92853	4.78506	4.83365	5.46841	5.57124	5.36682	5.89258	5.25856	5.48317	4.93023	5.85816	3.2262	3.42558	3.04233	3.16906	4.23937	4.19817	3.43208	1.01505	5.75143	5.54608	4.73638	4.93097	B1
chr7-135911133-135911538	4.45136	4.28863	4.41002	4.28521	5.348	5.55278	5.63787	5.62123	5.41227	4.4794	5.03182	5.34994	4.94271	4.56695	4.29792	4.42942	1.01505	2.20462	4.17598	1.01505	3.77229	2.93756	3.38991	1.01505	B1
chr7-136228102-136228673	1.01505	3.342	5.72003	5.10884	6.1891	5.39072	6.57001	6.94865	4.81893	5.24477	5.8912	6.13546	1.01505	3.21221	2.08918	2.38586	1.01505	1.01505	1.01505	1.01505	3.83572	3.77712	4.12668	3.96357	B1
chr7-136976788-136977375	4.11459	4.20537	4.589	4.16895	6.01837	5.60298	5.34368	5.08438	3.62014	2.88198	3.89165	1.01505	2.87163	3.21221	2.92805	2.21269	1.01505	2.65559	3.43208	1.01505	3.56233	3.01893	3.01624	1.01505	B1
chr7-137093252-137093560	2.47512	2.9738	2.18073	1.01505	5.0945	4.84734	4.18765	3.95189	3.4356	2.657	1.01505	1.01505	2.87163	1.01505	2.80228	2.38586	1.01505	1.01505	1.01505	1.01505	2.42985	2.93756	1.01505	1.01505	B1
chr7-137423391-137423710	1.01505	2.16537	1.01505	1.87859	4.61876	4.38475	3.24869	2.9205	3.4356	3.38509	2.99259	1.01505	1.01505	1.01505	1.01505	1.01505	1.01505	1.01505	3.43208	1.01505	2.10202	2.93756	1.01505	1.01505	B1
chr7-137592311-137592567	3.37959	3.12435	2.62409	2.67495	4.23717	3.79209	4.0499	3.85191	4.05976	4.4794	4.09539	1.01505	1.01505	2.19016	2.08918	2.00189	1.01505	1.01505	1.01505	1.01505	3.21963	2.85056	1.01505	1.01505	B1
chr7-137818133-137818586	3.79547	3.92115	4.78506	4.49244	4.89369	4.91412	5.34368	5.37776	5.31165	5.35182	5.12667	4.6999	1.01505	2.95714	3.7131	2.66622	1.01505	2.20462	3.43208	3.87946	3.83572	4.09512	4.73638	4.61836	B1
chr7-138325039-138325341	2.47512	2.60378	1.85021	3.26053	4.04694	4.00035	4.21365	3.43072	2.64401	1.01505	1.01505	1.01505	1.01505	2.63653	1.78314	2.89219	1.01505	1.01505	1.01505	1.01505	1.96174	2.12047	3.01624	1.01505	B1
chr7-139682526-139682720	2.06854	2.60378	2.62409	2.84896	3.15192	3.40525	3.44208	3.85191	3.4356	4.27546	3.36322	3.46473	1.01505	1.01505	2.08918	1.71951	1.01505	1.01505	1.01505	1.01505	2.33183	1.01505	2.48226	1.01505	B1
chr7-139682724-139683020	2.77028	3.25921	4.09029	3.74795	4.18133	4.40562	4.45028	4.43652	3.78269	4.91273	3.65279	3.46473	1.01505	2.63653	3.14722	2.38586	1.01505	1.01505	1.01505	1.01505	2.88715	2.42101	2.48226	2.66776	B1
chr7-139895469-139895825	2.47512	3.02598	2.18073	2.47065	4.79554	4.58997	5.14383	4.99483	3.22163	2.657	1.01505	4.21404	1.01505	2.63653	1.78314	2.89219	3.10214	2.20462	1.01505	1.01505	2.51974	2.42101	1.01505	1.01505	B1
chr7-140604686-140604870	3.37959	3.72393	3.82782	3.57341	4.88504	4.81662	4.86343	4.65765	4.48955	4.86523	3.65279	3.76187	1.01505	2.63653	1.78314	2.21269	1.01505	2.20462	1.01505	1.01505	3.4845	3.23599	3.01624	3.25149	B1
chr7-140604873-140605176	3.00709	4.65989	4.63043	4.28521	5.65246	5.45676	5.53957	5.34194	4.81893	6.28134	4.27326	4.95083	3.2262	1.01505	3.04233	2.89219	1.01505	2.97909	1.01505	1.01505	3.89637	4.44022	4.12668	3.96357	B1
chr7-141354978-141355379	2.77028	2.52913	4.74795	4.28521	5.80194	5.14154	6.18458	5.65079	4.57931	2.88198	4.43119	4.00617	4.52605	3.7718	2.50265	2.78446	1.01505	1.01505	2.81261	3.87946	2.33183	2.28185	4.12668	2.66776	B1
chr7-142355296-142355516	3.37959	3.17087	2.62409	2.84896	5.28378	4.35285	4.55526	3.68697	2.19583	1.99602	1.01505	1.01505	1.01505	2.19016	2.80228	1.01505	1.01505	1.01505	1.01505	1.01505	3.73945	3.5334	1.01505	3.25149	B1
chr7-142355521-142355630	3.00709	2.44917	1.85021	2.67495	4.22342	3.62145	3.39629	2.8115	2.19583	2.88198	1.01505	1.01505	1.01505	1.01505	2.08918	1.01505	1.01505	2.65559	1.01505	1.01505	2.68059	2.65542	1.01505	1.01505	B1
chr7-142360510-142360651	2.47512	3.30125	3.67527	3.90286	4.72937	4.26408	4.21365	4.33008	3.62014	3.38509	4.09539	4.39513	1.01505	2.63653	2.66201	2.21269	1.01505	1.01505	1.01505	1.01505	2.60296	3.0954	1.01505	2.66776	B1
chr7-142372820-142373035	3.91016	3.86761	4.54632	4.44341	5.14602	4.79315	4.95805	5.18898	4.89062	3.07228	4.27326	3.76187	2.87163	1.01505	3.7131	3.81493	1.01505	2.65559	1.01505	1.01505	3.59964	4.29371	4.60672	3.6534	B1
chr7-142373949-142374254	4.72328	4.91558	5.81244	5.25734	5.88642	5.9727	5.81634	5.855	5.31165	5.76701	5.52483	6.36789	4.39958	4.27905	4.67711	4.8808	4.58219	2.97909	3.43208	3.87946	4.92424	5.26304	5.56111	4.93097	B1
chr7-143318681-143319051	2.47512	2.16537	2.18073	3.00136	4.18133	3.8701	5.71194	5.63609	5.41227	4.20037	3.65279	3.76187	2.87163	1.01505	2.80228	2.66622	1.01505	1.01505	1.01505	1.01505	2.51974	1.66352	3.6815	1.01505	B1
chr7-143325359-143325622	2.47512	2.44917	2.9428	2.47065	3.4728	3.56582	4.0499	4.25438	4.89062	4.20037	3.36322	1.01505	1.01505	1.01505	2.50265	2.38586	1.01505	1.01505	1.01505	1.01505	2.33183	2.42101	1.01505	1.01505	B1
chr7-143405138-143405571	4.8978	5.09848	4.89095	5.28528	6.15367	5.86095	5.90582	5.86764	6.76119	5.60351	5.8912	5.26009	4.52605	5.24538	3.83932	4.99687	1.01505	3.63638	3.43208	1.01505	3.73945	3.94517	4.12668	3.25149	B1
chr7-143479424-143479711	2.77028	2.36291	3.96522	2.84896	4.12318	3.9295	4.10663	4.56706	2.19583	3.07228	2.99259	3.08274	2.36998	1.01505	1.01505	2.21269	1.01505	1.01505	1.01505	3.87946	2.33183	2.28185	1.01505	1.01505	B1
chr7-143487529-143487928	4.01611	3.94717	5.44764	5.19977	5.94978	5.60298	6.11126	6.33604	4.81893	5.28135	5.94412	5.91806	2.87163	2.63653	3.89836	3.81493	1.01505	3.63638	3.43208	1.01505	3.86637	3.42222	4.12668	5.40474	B1
chr7-149884659-149884760	1.01505	2.60378	1.85021	1.01505	3.2111	3.06715	3.0219	2.8115	2.19583	1.99602	1.01505	1.01505	3.73584	3.42558	3.4193	3.24956	1.01505	1.01505	1.01505	1.01505	2.68059	2.28185	2.48226	1.01505	B1
chr7-150316990-150317211	3.00709	3.59712	4.09029	4.16895	4.53255	4.56241	5.01782	5.06251	4.39373	4.12104	3.89165	3.76187	2.87163	2.19016	1.01505	2.66622	1.01505	2.20462	1.01505	1.01505	1.56809	1.92472	1.01505	2.66776	B1
chr7-151131794-151132063	1.01505	3.07611	3.96522	3.37313	4.60826	4.36356	5.17039	5.0403	5.02405	3.85194	3.89165	4.55567	3.2262	3.7718	3.14722	4.25284	3.78523	2.20462	1.01505	1.01505	2.42985	3.0954	4.46406	3.6534	B1
chr7-151680780-151681183	2.47512	4.54659	4.14887	3.97428	5.23706	5.79968	4.86343	5.63609	6.36984	6.06807	5.12667	5.79566	3.5049	3.21221	3.77765	3.96127	1.01505	2.65559	1.01505	1.01505	5.00783	5.59657	5.48967	4.78321	B1
chr7-155166757-155167027	4.78385	4.45975	4.85652	4.16895	5.97842	5.45676	5.37824	5.3052	6.2392	5.24477	5.45354	4.6999	3.93354	1.01505	3.89836	2.66622	1.01505	1.01505	1.01505	1.01505	5.07395	4.94954	5.75633	4.78321	B1
chr7-155805526-155805720	2.77028	3.07611	3.19652	3.47698	3.86294	3.94396	4.02065	4.29274	4.66374	3.07228	2.99259	3.08274	2.87163	2.63653	3.24427	2.66622	1.01505	1.01505	3.43208	4.96782	3.83572	3.58574	4.60672	4.21711	B1
chr7-155919083-155919402	4.11459	3.97271	4.82124	4.28521	5.42741	5.47649	5.67538	5.63609	4.29095	4.71247	4.43119	4.21404	2.87163	2.63653	4.00943	3.65125	1.01505	1.01505	2.81261	1.01505	4.78889	4.62281	3.6815	4.43189	B1
chr7-158473137-158473536	4.72328	4.82151	5.02093	5.58399	5.66763	5.9161	6.50906	6.63087	6.53488	5.57436	6.18298	5.16423	2.87163	2.63653	4.20817	3.59205	1.01505	1.01505	3.85342	1.01505	3.89637	3.5334	2.48226	3.96357	B1
chr7-158473573-158473694	2.06854	2.86246	2.79387	2.47065	3.12129	3.19811	3.92904	4.36645	3.4356	2.657	3.89165	2.53433	1.01505	1.01505	1.78314	2.21269	1.01505	1.01505	2.81261	1.01505	2.33183	2.12047	1.01505	1.01505	B1
chr8-717795-717917	2.77028	2.16537	1.01505	1.01505	3.05776	3.46772	3.39629	3.43072	2.19583	2.37798	2.99259	1.01505	1.01505	1.01505	1.78314	1.71951	1.01505	2.20462	1.01505	1.01505	1.56809	1.66352	3.01624	1.01505	B1
chr8-754949-755191	2.47512	2.04912	2.9428	2.84896	4.1955	4.08089	3.44208	4.08958	2.19583	2.657	1.01505	2.53433	1.01505	1.01505	1.78314	1.71951	1.01505	1.01505	1.01505	1.01505	1.56809	1.92472	1.01505	1.01505	B1
chr8-1735528-1735924	4.37439	4.7208	4.31128	4.10702	5.7073	5.48137	4.79668	4.94786	5.02405	4.86523	4.09539	2.53433	4.84939	4.80624	4.06181	4.36141	5.28843	4.76287	4.43818	4.34128	4.65677	4.46778	3.38991	4.78321	B1
chr8-2603463-2603705	1.01505	3.38154	3.89821	4.10702	4.04694	3.79209	5.11677	4.79691	4.05976	3.51763	4.09539	3.08274	1.01505	2.63653	1.78314	2.38586	1.01505	2.20462	2.81261	1.01505	2.10202	2.12047	3.01624	3.25149	B1
chr8-9057338-9058347	5.77226	6.16397	6.26882	5.62825	6.80825	6.81122	6.70747	6.54701	5.55112	5.63208	5.21563	4.55567	5.03032	5.4467	5.89945	5.33318	5.08941	5.27889	3.85342	3.87946	6.64678	6.70147	6.63841	6.7865	B1
chr8-9168100-9168473	2.47512	2.60378	3.5036	4.10702	4.34263	4.26408	4.18765	4.87438	3.22163	3.07228	3.65279	2.53433	1.01505	2.63653	2.3166	2.53474	1.01505	1.01505	1.01505	3.18079	2.33183	2.12047	1.01505	1.01505	B1
chr8-9324608-9324855	2.06854	2.26896	3.75365	3.74795	3.88071	3.2228	5.01782	5.4127	4.74344	4.27546	4.93023	3.76187	2.36998	2.19016	2.08918	2.00189	1.01505	1.01505	1.01505	1.01505	2.51974	2.12047	1.01505	1.01505	B1
chr8-9337264-9337671	3.00709	2.74008	4.70984	3.13741	4.1955	4.62591	5.01782	5.32369	4.1801	3.51763	2.99259	1.01505	1.01505	2.19016	2.08918	1.01505	1.01505	2.65559	1.01505	1.01505	2.42985	2.85056	1.01505	1.01505	B1
chr8-9517594-9517833	2.47512	2.44917	2.9428	2.47065	4.18133	4.02771	4.18765	4.36645	2.96576	3.63835	2.99259	1.01505	1.01505	3.21221	2.50265	1.01505	1.01505	2.20462	1.01505	1.01505	1.96174	1.66352	3.01624	1.01505	B1
chr8-10267072-10267434	3.53277	3.12435	4.54632	3.97428	4.54361	4.37419	5.01782	5.14806	2.19583	3.38509	2.99259	2.53433	2.87163	2.19016	3.89836	2.66622	1.01505	2.20462	1.01505	1.01505	4.43229	4.64708	4.30542	3.96357	B1
chr8-10545726-10546126	2.77028	2.86246	4.14887	4.04222	4.81389	4.30916	4.53488	4.43652	4.95889	3.23797	5.03182	4.21404	1.01505	2.63653	3.7131	3.16906	1.01505	2.65559	1.01505	1.01505	5.24433	5.38303	3.38991	4.78321	B1
chr8-12827775-12828147	1.01505	2.52913	3.75365	3.57341	4.70989	4.21751	5.24724	4.8232	2.64401	2.657	3.65279	1.01505	1.01505	3.21221	2.50265	2.66622	1.01505	1.01505	1.01505	1.01505	2.82211	1.66352	1.01505	1.01505	B1
chr8-13051660-13052245	6.24937	6.06812	5.86516	5.49116	6.8641	6.5805	6.53477	6.45796	5.08637	5.79254	5.52483	5.34994	5.84953	5.66419	5.31164	5.06225	1.01505	2.65559	1.01505	4.68872	5.70222	5.60892	4.12668	4.78321	B1
chr8-13265814-13266117	4.72328	4.42347	4.589	4.7952	5.54707	5.36977	5.40083	5.08438	3.62014	4.20037	4.09539	3.08274	3.5049	4.16839	4.00943	3.65125	3.78523	1.01505	1.01505	1.01505	3.98266	4.54741	3.92182	3.96357	B1
chr8-13362345-13362446	2.06854	2.04912	2.79387	1.87859	3.62975	2.98165	3.44208	3.56487	2.19583	2.657	1.01505	1.01505	1.01505	1.01505	2.08918	1.71951	1.01505	1.01505	1.01505	1.01505	1.01505	1.01505	2.48226	1.01505	B1
chr8-13362701-13362955	3.00709	3.07611	4.41002	4.10702	5.18172	4.7036	5.74759	5.70814	2.64401	4.41463	4.09539	4.00617	3.73584	2.95714	2.3166	2.89219	1.01505	1.01505	1.01505	1.01505	1.01505	2.12047	3.01624	1.01505	B1
chr8-13366717-13367055	3.91016	4.67536	4.85652	4.44341	5.61123	5.4468	5.91369	5.96492	4.74344	5.24477	4.70245	2.53433	3.5049	4.27905	4.00943	3.39719	1.01505	2.65559	1.01505	1.01505	2.82211	3.47895	3.92182	3.96357	B1
chr8-13372289-13372721	3.00709	4.61243	5.81244	5.07719	5.89932	5.86469	6.32679	6.49098	4.95889	5.79254	3.36322	4.83087	1.01505	2.95714	4.06181	3.08325	1.01505	2.20462	1.01505	1.01505	4.2828	4.44022	3.01624	1.01505	B1
chr8-13610989-13611209	2.47512	2.16537	1.85021	1.01505	4.01524	3.2228	3.08244	3.11367	1.01505	1.99602	1.01505	1.01505	2.36998	1.01505	1.01505	2.00189	1.01505	1.01505	1.01505	1.01505	2.88715	2.42101	1.01505	1.01505	B1
chr8-13627050-13627214	2.77028	2.6739	3.07591	3.57341	4.15256	3.44722	4.63399	4.21495	2.19583	2.88198	2.46381	3.76187	3.93354	3.42558	3.4193	3.7625	1.01505	1.01505	1.01505	1.01505	3.2676	1.92472	2.48226	3.25149	B1
chr8-13627225-13627493	4.52437	3.89464	3.75365	4.33993	4.88504	4.88482	5.41199	5.2675	3.4356	3.07228	3.65279	3.76187	4.10663	4.04829	4.29792	4.55638	1.01505	1.01505	1.01505	1.01505	3.83572	3.42222	3.92182	4.78321	B1
chr8-17650184-17650424	1.01505	3.02598	3.07591	2.67495	3.54229	3.74308	3.79668	3.79909	2.64401	2.37798	1.01505	1.01505	2.36998	3.21221	2.3166	2.66622	1.01505	1.01505	1.01505	1.01505	2.33183	1.66352	3.01624	1.01505	B1
chr8-17695833-17695965	2.06854	2.6739	1.85021	2.67495	3.75127	3.75961	4.10663	3.99931	4.29095	3.38509	2.99259	1.01505	3.5049	2.95714	2.3166	2.53474	1.01505	1.01505	1.01505	1.01505	3.06414	3.63615	1.01505	1.01505	B1
chr8-19097223-19097541	4.59381	3.97271	3.96522	2.67495	5.54707	5.28279	5.11677	4.79691	6.21159	5.6601	2.99259	4.00617	1.01505	3.21221	2.08918	2.21269	1.01505	1.01505	1.01505	1.01505	2.88715	2.54428	1.01505	2.66776	B1
chr8-19600409-19600656	3.53277	3.21578	4.31128	3.90286	4.85877	4.02771	4.98825	4.8232	2.96576	1.01505	1.01505	2.53433	1.01505	2.63653	3.89836	3.96127	1.01505	1.01505	1.01505	1.01505	4.65677	3.73172	3.01624	3.6534	B1
chr8-23304979-23305482	5.36152	5.65968	6.2818	5.95792	6.61346	6.645	7.16467	7.15325	6.18343	6.35168	7.46596	7.31066	5.11287	4.80624	5.4731	4.9744	3.10214	3.45111	1.01505	1.01505	6.18049	6.16326	6.42553	4.78321	B1
chr8-23330380-23330809	4.11459	5.04007	4.54632	4.87108	5.59016	5.98307	5.33198	5.65079	4.05976	6.16894	5.45354	4.21404	2.36998	2.63653	4.00943	2.99132	1.01505	1.01505	1.01505	1.01505	3.52397	4.19791	4.12668	4.78321	B1
chr8-23605593-23605720	2.77028	3.21578	2.42508	2.84896	4.27765	3.98646	3.65029	3.11367	2.19583	3.07228	2.46381	1.01505	2.87163	3.42558	2.3166	3.16906	3.10214	2.97909	2.81261	1.01505	3.35863	2.65542	3.01624	1.01505	B1
chr8-26619098-26619565	3.79547	4.26827	4.89095	4.87108	5.92477	5.60298	5.68461	6.36305	6.06497	4.9587	5.21563	5.66188	3.93354	3.9169	4.11231	3.08325	1.01505	2.65559	1.01505	1.01505	4.1897	3.0954	3.01624	4.21711	B1
chr8-26755062-26755384	4.8978	3.9978	4.54632	4.58571	5.55253	5.15386	5.79946	5.34194	2.19583	3.63835	3.36322	4.00617	3.93354	3.60964	4.16106	3.96127	1.01505	3.2362	3.43208	3.18079	4.14073	4.44022	4.46406	1.01505	B1
chr8-27268230-27268645	3.6704	3.56348	3.59213	4.58571	5.07943	5.05223	5.15717	5.32369	2.64401	3.74928	3.36322	3.08274	2.36998	1.01505	4.3823	4.39583	1.01505	2.97909	1.01505	4.34128	4.90982	4.23057	3.92182	4.78321	B1
chr8-27844603-27844776	1.01505	2.36291	1.85021	1.01505	2.76594	3.56582	3.08244	2.9205	2.19583	1.99602	2.46381	1.01505	1.01505	1.01505	1.01505	1.01505	1.01505	1.01505	2.81261	1.01505	1.79252	2.28185	1.01505	1.01505	B1
chr8-27872417-27873060	4.20661	5.54697	4.25919	4.58571	6.06871	6.25809	5.55978	5.37776	5.14609	5.60351	4.82088	4.83087	3.73584	4.38165	4.50014	3.08325	3.78523	2.65559	4.43818	3.87946	5.18578	4.44022	5.56111	4.61836	B1
chr8-27927003-27927117	2.06854	2.74008	2.9428	2.21933	3.80823	3.50782	3.79668	3.49945	1.01505	3.38509	1.01505	1.01505	1.01505	3.42558	2.08918	2.00189	1.01505	2.20462	1.01505	1.01505	2.10202	2.12047	1.01505	1.01505	B1
chr8-27927122-27927472	4.45136	4.90252	4.67069	3.74795	5.88642	5.90524	6.04121	5.52873	4.39373	3.94752	4.09539	3.08274	3.93354	4.27905	3.33466	2.66622	4.8582	2.65559	1.01505	1.01505	3.56233	3.0954	1.01505	3.25149	B1
chr8-28827919-28828134	3.6704	3.75389	3.67527	3.82757	4.15256	4.25258	4.98825	4.92378	1.01505	3.51763	3.89165	3.08274	1.01505	3.21221	3.24427	3.08325	1.01505	2.65559	1.01505	1.01505	4.34881	3.82108	1.01505	3.96357	B1
chr8-29249977-29250299	2.77028	4.04665	4.31128	3.82757	4.96927	5.33236	5.22208	5.7497	3.78269	4.71247	3.36322	4.55567	1.01505	3.42558	2.92805	3.24956	1.01505	2.65559	1.01505	4.68872	3.06414	2.93756	3.01624	1.01505	B1
chr8-29780308-29780634	2.77028	3.72393	4.70984	4.28521	4.89369	4.73682	5.27196	5.54457	5.14609	2.657	5.03182	4.21404	3.2262	3.21221	4.53734	4.25284	1.01505	1.01505	1.01505	1.01505	3.21963	3.16759	3.01624	2.66776	B1
chr8-35303648-35303953	2.06854	3.21578	3.5036	2.84896	4.35527	4.11949	3.96025	4.36645	3.4356	3.07228	1.01505	1.01505	1.01505	2.19016	1.78314	1.01505	1.01505	2.65559	1.01505	1.01505	3.31389	2.12047	2.48226	3.25149	B1
chr8-35315243-35315636	3.20655	3.49362	4.02915	3.13741	5.66763	5.21977	5.91369	5.95311	3.22163	2.88198	1.01505	1.01505	2.87163	2.19016	3.57411	2.89219	1.01505	1.01505	1.01505	1.01505	2.51974	1.92472	1.01505	1.01505	B1
chr8-35476075-35476376	3.00709	2.6739	3.5036	3.00136	4.15256	3.79209	4.0499	4.25438	1.01505	1.99602	1.01505	1.01505	1.01505	1.01505	2.08918	1.71951	1.01505	1.01505	1.01505	1.01505	1.56809	2.54428	1.01505	1.01505	B1
chr8-35761696-35762122	4.37439	3.66199	2.62409	2.67495	6.15007	5.09119	3.76151	3.49945	3.78269	2.37798	2.46381	1.01505	3.73584	3.21221	3.57411	1.01505	1.01505	2.65559	2.81261	1.01505	5.19768	4.49482	2.48226	4.21711	B1
chr8-35777557-35777748	3.37959	3.12435	2.42508	2.84896	3.99911	3.72635	4.0499	4.29274	2.64401	2.657	1.01505	1.01505	1.01505	2.63653	2.50265	1.01505	1.01505	1.01505	1.01505	1.01505	2.51974	2.12047	3.38991	1.01505	B1
chr8-35788021-35788346	4.11459	3.38154	3.5036	3.00136	4.91083	4.66096	4.3131	4.50329	1.01505	1.01505	2.99259	1.01505	1.01505	2.95714	2.08918	2.21269	1.01505	2.20462	1.01505	1.01505	1.56809	2.28185	3.01624	1.01505	B1
chr8-37029263-37029554	3.00709	4.82151	3.67527	4.63015	5.36672	5.72337	4.72666	5.46358	4.05976	4.86523	4.09539	3.08274	2.87163	1.01505	2.92805	2.78446	1.01505	1.01505	3.43208	1.01505	4.86566	4.02216	3.92182	3.96357	B1
chr8-37552815-37553044	5.00333	4.49513	4.85652	5.01174	3.77052	4.34205	3.86444	3.9028	4.05976	3.74928	4.70245	4.95083	4.39958	5.1903	4.25376	4.17552	5.08941	3.63638	3.43208	1.01505	4.32715	3.86369	3.01624	4.61836	B1
chr8-37634754-37634958	2.77028	3.69331	3.5036	3.37313	3.75127	4.79315	4.23918	4.29274	2.19583	2.657	3.65279	3.08274	1.01505	3.60964	3.24427	2.21269	1.01505	2.20462	1.01505	3.87946	3.56233	4.05911	2.48226	4.78321	B1
chr8-37803274-37803753	4.72328	5.31086	5.27633	5.49116	5.50265	5.94821	6.21672	6.50721	6.36984	5.48317	6.18298	6.56799	4.52605	4.73085	5.4344	4.99687	4.23937	3.79952	4.85075	3.87946	5.66846	5.71553	5.56111	5.30015	B1
chr8-37947869-37947997	1.01505	2.26896	1.85021	2.21933	2.92035	2.88996	3.44208	3.68697	3.22163	2.88198	3.36322	1.01505	1.01505	2.19016	1.01505	1.71951	1.01505	1.01505	1.01505	1.01505	1.96174	1.92472	2.48226	1.01505	B1
chr8-37961979-37962516	6.42995	5.19796	6.2818	6.09029	7.21444	6.91046	7.46658	7.3505	4.81893	4.9587	6.46222	5.4345	6.02989	5.78046	6.88723	6.24317	3.78523	3.2362	2.81261	3.18079	7.81947	7.47238	7.91171	7.92717	B1
chr8-38701519-38701868	4.29299	4.38624	4.31128	4.22828	5.82915	5.77602	5.87392	5.86764	6.79877	5.20724	5.29939	4.39513	3.93354	4.38165	4.20817	2.99132	1.01505	3.2362	2.81261	1.01505	4.96665	4.46778	4.46406	4.93097	B1
chr8-40081626-40081921	4.78385	4.49513	4.78506	4.94314	3.86294	4.24099	4.28889	3.62728	5.02405	4.54135	4.43119	3.76187	4.39958	4.16839	4.3823	4.28997	1.01505	3.94542	1.01505	4.68872	4.16543	3.58574	4.30542	4.43189	B1
chr8-40766858-40767107	2.47512	2.80281	1.01505	2.47065	3.69185	4.02771	3.92904	3.79909	3.62014	3.07228	4.43119	4.00617	1.01505	2.63653	2.3166	1.71951	1.01505	1.01505	1.01505	1.01505	2.88715	2.85056	1.01505	1.01505	B1
chr8-41146466-41146634	2.47512	3.17087	2.42508	2.21933	3.34836	3.33973	3.24869	4.13263	2.64401	2.37798	1.01505	1.01505	2.36998	2.63653	2.92805	2.53474	1.01505	2.65559	1.01505	1.01505	3.16984	2.93756	3.6815	1.01505	B1
chr8-42245366-42246029	4.45136	5.25038	5.53708	5.77325	5.78813	5.9727	6.41251	6.05605	6.95674	6.67337	6.49803	5.73032	4.52605	2.63653	5.24609	4.78064	3.78523	3.45111	3.43208	1.01505	5.71054	5.54608	5.75633	5.30015	B1
chr8-42265619-42266031	5.47572	5.71288	5.94896	5.58399	6.35737	6.34101	6.19752	6.43269	6.7226	6.04702	6.30933	5.85816	4.74954	5.01111	5.66908	5.69043	6.30925	5.044	4.85075	5.73482	5.84507	5.8254	5.75633	5.50223	B1
chr8-42822230-42822683	4.01611	4.16182	4.78506	4.53984	5.56878	5.46172	5.56977	5.95311	4.05976	3.94752	5.12667	4.95083	4.52605	3.21221	4.50014	3.08325	1.01505	1.01505	1.01505	1.01505	5.25576	4.74023	5.06684	5.67936	B1
chr8-47480335-47480868	5.9669	6.22798	4.92457	5.39191	7.03147	6.77987	5.83303	6.43269	7.49218	6.40227	6.04447	6.27937	5.64329	5.704	5.10524	4.70062	5.46318	3.2362	1.01505	4.68872	6.51064	6.20449	5.98121	5.50223	B1
chr8-47663642-47663708	2.77028	1.54032	2.42508	3.00136	3.9828	3.09442	3.68837	4.04517	2.19583	2.37798	2.46381	1.01505	2.36998	1.01505	2.08918	2.53474	1.01505	2.20462	1.01505	1.01505	2.60296	2.12047	2.48226	1.01505	B1
chr8-47663731-47663801	2.47512	1.7539	2.62409	2.67495	3.67146	2.95183	3.44208	3.85191	1.01505	1.99602	2.46381	1.01505	2.87163	2.19016	2.08918	2.21269	1.01505	1.01505	1.01505	1.01505	2.22361	2.12047	2.48226	1.01505	B1
chr8-48643407-48643810	5.40061	4.96669	5.11122	5.64988	6.26078	6.02381	5.99748	6.33604	4.48955	4.34675	4.57328	4.6999	6.07165	4.73085	5.39464	5.36802	1.01505	3.79952	4.17598	3.87946	5.81453	5.59657	5.16196	5.83704	B1
chr8-48816597-48816772	2.06854	2.74008	3.5036	3.13741	3.4728	3.44722	4.49321	4.25438	2.19583	3.07228	2.99259	3.46473	1.01505	2.63653	3.04233	1.71951	1.01505	1.01505	1.01505	1.01505	2.42985	2.54428	2.48226	3.25149	B1
chr8-48830275-48830551	3.53277	2.9738	3.75365	3.82757	4.39255	4.13212	4.86343	4.92378	4.05976	3.85194	3.89165	4.83087	1.01505	1.01505	2.66201	2.00189	1.01505	2.20462	1.01505	1.01505	2.22361	2.85056	1.01505	2.66776	B1
chr8-48915285-48915509	3.53277	3.66199	3.19652	3.47698	4.42886	4.34205	3.79668	4.5979	4.48955	4.41463	3.36322	4.00617	2.36998	2.63653	2.66201	2.89219	1.01505	1.01505	1.01505	1.01505	3.00785	3.01893	3.01624	1.01505	B1
chr8-56010269-56010481	3.6704	2.86246	3.75365	3.26053	4.13794	4.13212	4.49321	4.21495	1.01505	2.88198	2.46381	1.01505	1.01505	2.95714	3.4193	3.65125	1.01505	2.65559	1.01505	1.01505	3.06414	2.65542	3.38991	2.66776	B1
chr8-57971286-57971606	3.00709	2.9738	3.19652	1.01505	5.08699	4.66959	4.23918	3.02074	2.96576	1.01505	1.01505	2.53433	2.87163	2.19016	1.78314	1.01505	1.01505	2.20462	2.81261	1.01505	3.11807	3.0954	3.01624	3.25149	B1
chr8-58147464-58147595	3.00709	2.04912	2.18073	1.87859	3.02478	3.27082	3.14025	3.74417	4.39373	3.38509	2.99259	2.53433	1.01505	1.01505	1.78314	1.01505	1.01505	1.01505	1.01505	1.01505	1.96174	2.28185	1.01505	2.66776	B1
chr8-58829904-58830340	4.11459	4.86259	4.78506	5.07719	5.52504	5.52937	6.13836	6.07795	5.55112	5.3858	5.77913	5.26009	2.87163	3.60964	4.94901	3.59205	1.01505	3.2362	2.81261	1.01505	6.19834	6.11217	6.46327	7.098	B1
chr8-60146173-60146280	1.01505	2.04912	2.62409	2.67495	3.67146	2.82485	3.48636	4.33008	1.01505	1.01505	1.01505	1.01505	1.01505	1.01505	1.78314	2.38586	1.01505	1.01505	1.01505	1.01505	2.51974	2.28185	2.48226	3.25149	B1
chr8-60146298-60146526	1.01505	2.44917	2.9428	3.26053	4.04694	3.27082	4.57536	4.84902	2.19583	1.01505	1.01505	1.01505	1.01505	1.01505	2.3166	1.71951	1.01505	1.01505	1.01505	1.01505	3.00785	3.0954	3.6815	4.43189	B1
chr8-60146532-60146784	2.77028	2.44917	3.07591	3.47698	4.15256	3.54676	4.16116	4.84902	2.19583	2.657	1.01505	1.01505	1.01505	1.01505	2.50265	1.71951	1.01505	1.01505	1.01505	1.01505	2.82211	2.54428	2.48226	2.66776	B1
chr8-61139101-61139306	3.37959	2.91937	3.96522	3.47698	3.7895	4.34205	4.07855	4.36645	3.4356	4.03697	4.70245	2.53433	3.2262	3.42558	3.7131	3.53016	1.01505	2.97909	2.81261	1.01505	3.56233	3.73172	3.38991	3.6534	B1
chr8-61288169-61288345	1.01505	2.86246	3.07591	2.47065	3.9828	3.54676	3.57079	3.68697	2.19583	2.657	3.89165	1.01505	1.01505	1.01505	2.50265	2.38586	1.01505	2.20462	1.01505	3.87946	2.88715	2.54428	3.01624	1.01505	B1
chr8-61308186-61308572	1.01505	3.72393	3.75365	4.44341	5.76952	5.46172	5.91369	6.1102	1.01505	2.88198	1.01505	3.08274	1.01505	2.19016	1.78314	2.21269	1.01505	2.65559	3.43208	1.01505	3.06414	1.92472	3.01624	3.25149	B1
chr8-61331277-61331390	2.47512	2.04912	2.18073	1.87859	4.10826	3.1473	3.61112	3.79909	1.01505	1.01505	1.01505	1.01505	1.01505	1.01505	1.01505	1.71951	1.01505	1.01505	1.01505	1.01505	1.79252	1.92472	1.01505	1.01505	B1
chr8-61333510-61333703	2.06854	2.6739	2.18073	2.47065	4.5546	4.20563	4.38335	4.36645	2.96576	1.01505	1.01505	1.01505	1.01505	2.19016	1.01505	2.00189	1.01505	1.01505	1.01505	1.01505	1.96174	1.66352	1.01505	1.01505	B1
chr8-61365735-61365987	1.01505	1.54032	2.18073	1.01505	3.9663	3.40525	3.76151	3.20037	2.19583	1.01505	3.65279	1.01505	1.01505	1.01505	1.01505	1.01505	1.01505	1.01505	2.81261	1.01505	2.51974	2.54428	1.01505	1.01505	B1
chr8-62007986-62008129	2.06854	1.9152	1.85021	2.21933	3.26773	3.54676	3.14025	3.43072	1.01505	1.01505	1.01505	1.01505	1.01505	1.01505	2.08918	1.01505	1.01505	1.01505	1.01505	1.01505	1.96174	2.12047	1.01505	1.01505	B1
chr8-62011274-62011613	3.00709	3.07611	3.19652	3.37313	4.84991	4.87741	4.47191	4.53553	2.19583	3.94752	2.99259	4.21404	2.87163	1.01505	1.01505	2.21269	1.01505	1.01505	1.01505	1.01505	2.22361	3.0954	1.01505	1.01505	B1
chr8-62521023-62521506	1.01505	2.86246	3.89821	3.37313	5.95802	5.34851	5.76509	5.60623	1.01505	2.37798	1.01505	1.01505	1.01505	2.19016	2.80228	2.99132	1.01505	1.01505	1.01505	1.01505	2.33183	2.93756	2.48226	1.01505	B1
chr8-62690394-62690671	1.01505	2.04912	2.79387	2.84896	4.23717	3.90011	3.65029	3.74417	1.01505	2.657	1.01505	1.01505	1.01505	1.01505	1.01505	2.21269	1.01505	1.01505	1.01505	1.01505	2.10202	2.28185	3.01624	2.66776	B1
chr8-63858525-63858920	3.00709	3.45729	2.42508	2.67495	5.04881	4.85491	3.14025	4.53553	2.64401	4.34675	2.46381	1.01505	1.01505	1.01505	1.01505	2.00189	1.01505	1.01505	1.01505	1.01505	1.01505	2.12047	1.01505	1.01505	B1
chr8-63996795-63997002	2.47512	2.80281	1.01505	1.01505	4.88504	4.18155	3.79668	4.13263	1.01505	1.01505	1.01505	1.01505	1.01505	1.01505	2.3166	1.01505	1.01505	1.01505	1.01505	1.01505	1.96174	2.12047	1.01505	1.01505	B1
chr8-66022232-66022516	4.11459	3.9978	4.45692	4.83365	5.29686	5.53409	5.29627	5.48015	4.81893	5.35182	4.27326	4.39513	3.5049	3.21221	3.24427	2.99132	1.01505	2.65559	1.01505	1.01505	2.82211	3.36299	1.01505	3.25149	B1
chr8-67602449-67602882	3.20655	4.86259	4.92457	5.10884	5.68263	5.87586	6.06964	6.05605	3.22163	4.9587	2.99259	4.83087	3.5049	3.60964	5.02925	3.96127	4.8582	3.79952	3.43208	4.34128	5.2671	5.3392	5.56111	5.97914	B1
chr8-67985013-67985246	4.72328	4.22665	4.98953	4.39261	5.73155	5.26019	5.03239	5.32369	5.41227	4.86523	5.12667	4.6999	3.93354	3.60964	3.33466	2.53474	1.01505	1.01505	3.43208	1.01505	4.21356	3.63615	3.01624	3.25149	B1
chr8-68854203-68854643	3.00709	3.72393	4.14887	4.22828	4.74859	4.5248	5.11677	5.12714	3.62014	4.03697	3.65279	3.08274	4.10663	1.01505	3.83932	3.65125	1.01505	1.01505	3.43208	3.18079	3.06414	2.75694	3.01624	1.01505	B1
chr8-73328342-73328588	1.01505	3.17087	2.42508	2.67495	4.06252	4.05455	4.61471	5.10592	3.62014	3.51763	1.01505	3.76187	2.36998	2.19016	2.66201	2.00189	1.01505	1.01505	1.01505	4.34128	1.79252	2.54428	1.01505	1.01505	B1
chr8-73341028-73341635	5.14834	5.15459	5.83023	5.46698	6.57382	6.21477	6.56503	6.38077	5.83086	5.20724	6.22634	5.79566	3.5049	3.42558	3.33466	1.71951	1.01505	2.20462	3.43208	1.01505	3.31389	2.12047	3.01624	1.01505	B1
chr8-73383241-73383478	1.01505	2.26896	2.9428	3.00136	3.37419	3.54676	4.13416	3.99931	2.64401	2.88198	2.46381	3.46473	1.01505	1.01505	2.80228	2.21269	1.01505	2.20462	1.01505	1.01505	1.56809	2.28185	1.01505	1.01505	B1
chr8-78376140-78376572	3.00709	3.17087	3.59213	4.10702	4.45257	4.66959	5.25965	5.28647	4.05976	4.34675	4.93023	5.34994	3.2262	2.63653	2.92805	2.21269	1.01505	2.97909	1.01505	1.01505	3.44384	3.63615	2.48226	1.01505	B1
chr8-78376870-78377130	2.77028	3.17087	3.89821	3.66346	3.9496	4.43637	4.57536	4.68662	4.1801	4.20037	3.89165	4.00617	3.93354	3.21221	2.66201	3.24956	1.01505	2.20462	1.01505	1.01505	3.21963	3.16759	4.30542	1.01505	B1
chr8-79383695-79384293	4.78385	5.35938	5.79442	5.1701	6.40333	6.44713	6.34435	6.3451	4.81893	5.81763	5.29939	4.83087	2.87163	2.19016	3.33466	3.46532	1.01505	1.01505	1.01505	3.87946	3.92573	3.77712	1.01505	2.66776	B1
chr8-79420448-79420739	3.6704	3.45729	2.9428	4.39261	4.88504	4.54373	3.92904	4.74283	4.39373	4.41463	3.36322	4.21404	3.2262	1.01505	2.66201	2.53474	3.78523	2.65559	1.01505	1.01505	3.59964	3.90503	2.48226	3.25149	B1
chr8-79905938-79906642	3.91016	4.09386	5.11122	4.39261	5.53058	5.86469	5.52936	5.37776	4.05976	5.31702	3.36322	4.39513	1.01505	3.60964	2.3166	2.78446	1.01505	3.2362	1.01505	4.68872	3.31389	3.73172	1.01505	1.01505	B1
chr8-80679224-80679737	5.88668	5.65191	6.02814	5.25734	6.85089	6.5413	6.52966	6.44116	4.39373	3.94752	3.36322	4.21404	5.69769	5.07337	6.32619	6.33393	3.78523	3.2362	1.01505	3.87946	5.45723	5.3392	4.85523	5.06489	B1
chr8-86320833-86321067	4.72328	3.84004	4.78506	4.53984	5.19576	5.07832	5.5797	5.46358	3.78269	3.51763	3.65279	3.46473	3.73584	3.42558	3.955	3.708	1.01505	2.97909	2.81261	1.01505	3.52397	3.0954	2.48226	3.25149	B1
chr8-86321083-86321138	1.01505	2.36291	2.18073	1.87859	3.15192	3.01079	3.24869	3.49945	1.01505	3.23797	2.46381	1.01505	2.36998	2.19016	1.78314	2.38586	1.01505	1.01505	1.01505	1.01505	2.33183	1.66352	1.01505	2.66776	B1
chr8-86321171-86321290	3.20655	3.17087	3.59213	3.13741	3.9663	3.97244	4.10663	4.33008	2.19583	2.657	2.46381	1.01505	2.36998	2.63653	2.80228	2.89219	1.01505	1.01505	1.01505	1.01505	3.21963	2.85056	3.6815	2.66776	B1
chr8-92607858-92608119	3.79547	4.70581	4.50233	4.10702	4.87634	4.93571	5.17039	5.2675	4.05976	4.34675	4.70245	4.55567	4.10663	3.42558	3.4193	2.38586	3.78523	1.01505	3.43208	1.01505	3.21963	3.16759	3.38991	3.25149	B1
chr8-93008777-93008947	2.06854	2.6739	3.19652	2.67495	4.16702	3.88519	4.10663	3.28168	2.64401	3.51763	3.36322	2.53433	1.01505	1.01505	2.50265	2.21269	1.01505	1.01505	1.01505	1.01505	2.33183	2.54428	1.01505	1.01505	B1
chr8-93382828-93383070	2.47512	3.38154	2.79387	3.13741	4.304	4.27549	3.68837	4.50329	2.96576	2.88198	2.99259	4.00617	2.87163	3.21221	2.08918	3.08325	1.01505	1.01505	1.01505	1.01505	2.68059	2.65542	1.01505	1.01505	B1
chr8-93398026-93398836	6.77984	6.60661	7.03068	6.97268	7.53926	7.30252	7.47988	7.42071	6.319	6.06807	5.99517	5.91806	7.22637	6.40498	7.25172	7.24757	5.88752	5.22367	5.307	4.68872	6.68944	6.6246	6.57088	6.89798	B1
chr8-93430140-93430472	3.37959	2.80281	3.67527	3.74795	4.1955	4.29802	4.13416	4.21495	3.78269	3.38509	2.46381	3.08274	3.73584	1.01505	2.3166	2.53474	1.01505	1.01505	1.01505	1.01505	3.70581	3.36299	3.38991	1.01505	B1
chr8-93519240-93519489	5.00333	4.348	4.85652	4.53984	5.21656	5.39591	5.23471	5.37776	4.05976	3.74928	4.82088	3.76187	4.52605	4.65126	4.864	5.019	1.01505	2.20462	1.01505	1.01505	4.06392	3.82108	4.12668	3.96357	B1
chr8-93538868-93539210	3.53277	3.07611	3.75365	3.47698	3.54229	4.05455	4.7621	5.39534	1.01505	1.01505	2.99259	1.01505	2.87163	2.63653	2.66201	3.91418	1.01505	1.01505	1.01505	1.01505	2.60296	2.42101	3.38991	3.96357	B1
chr8-93615109-93615488	3.37959	4.28863	4.95741	4.44341	5.02541	5.01218	5.71194	5.66535	3.62014	2.37798	2.99259	2.53433	1.01505	3.42558	3.14722	3.08325	1.01505	1.01505	1.01505	1.01505	2.33183	3.0954	1.01505	1.01505	B1
chr8-93638623-93638874	4.66001	4.67536	4.63043	3.13741	5.57951	5.36449	5.28417	4.5979	4.39373	4.76523	4.09539	1.01505	3.5049	3.42558	3.77765	2.66622	1.01505	2.65559	1.01505	3.18079	4.16543	4.02216	3.38991	4.43189	B1
chr8-93639199-93639617	4.20661	4.90252	5.11122	4.28521	5.73155	5.98651	5.81634	5.52873	4.74344	5.20724	4.93023	5.26009	2.87163	2.63653	4.11231	3.39719	1.01505	2.97909	3.43208	1.01505	4.2828	4.13023	3.01624	2.66776	B1
chr8-95116164-95116249	1.01505	2.52913	2.62409	3.00136	3.67146	3.48792	3.68837	3.49945	1.01505	3.07228	3.36322	3.08274	2.36998	1.01505	1.78314	2.00189	1.01505	1.01505	1.01505	1.01505	1.56809	1.01505	1.01505	1.01505	B1
chr8-96520450-96520903	4.37439	4.47755	5.22337	4.97785	5.94978	5.69421	5.91369	5.63609	6.92311	5.57436	6.3878	5.16423	4.64218	3.60964	4.42268	4.13521	4.23937	3.94542	1.01505	1.01505	5.58946	5.41152	5.25117	4.61836	B1
chr8-97424815-97425067	2.47512	3.59712	3.19652	3.74795	5.00162	4.56241	4.42832	3.95189	5.63675	4.27546	3.36322	3.76187	2.87163	2.95714	3.83932	3.32542	1.01505	2.97909	1.01505	1.01505	5.00783	5.09739	4.46406	4.78321	B1
chr8-97426152-97426999	6.16123	5.62837	5.68134	5.75341	6.69948	6.46941	6.79517	6.7985	4.57931	5.35182	4.70245	4.83087	5.19092	5.39895	5.65233	5.27927	3.78523	3.94542	3.43208	1.01505	6.04242	5.65728	5.9282	5.76036	B1
chr8-97797703-97798122	4.37439	3.92115	3.59213	4.16895	5.16041	4.80884	4.33691	4.97153	1.01505	3.07228	1.01505	3.08274	3.2262	3.60964	3.24427	3.32542	1.01505	3.2362	2.81261	1.01505	4.14073	3.63615	2.48226	3.6534	B1
chr8-97916963-97917104	3.00709	2.9738	3.30694	2.47065	3.71194	3.91488	3.65029	3.62728	2.64401	2.88198	3.36322	1.01505	1.01505	2.95714	2.80228	2.38586	1.01505	1.01505	3.85342	1.01505	2.51974	2.42101	2.48226	1.01505	B1
chr8-98402558-98403223	5.54711	5.76419	6.48625	6.51212	7.23322	7.15761	6.90569	7.29551	6.57876	6.00397	6.60043	5.51436	5.7501	5.704	6.06041	6.35142	5.08941	3.94542	3.43208	1.01505	4.11559	4.29371	4.96494	3.6534	B1
chr8-100396137-100396548	3.53277	4.24761	3.89821	3.74795	4.69013	4.61701	4.95805	5.2675	3.22163	3.85194	4.57328	3.76187	3.2262	3.42558	2.80228	3.32542	1.01505	2.97909	3.43208	1.01505	3.11807	3.23599	2.48226	4.43189	B1
chr8-101372842-101373150	2.77028	2.60378	3.59213	3.57341	4.35527	4.77728	4.53488	5.06251	4.29095	4.03697	3.65279	1.01505	1.01505	3.21221	3.14722	1.01505	1.01505	3.2362	3.43208	1.01505	3.80437	3.73172	1.01505	2.66776	B1
chr8-107159949-107160514	4.59381	4.30869	5.19615	5.69219	6.15725	5.79577	6.36743	6.40697	4.48955	4.34675	4.70245	5.4345	5.03032	3.60964	5.49206	4.85641	1.01505	2.97909	1.01505	1.01505	5.88969	5.83594	6.42553	6.04526	B1
chr8-107383151-107383477	2.06854	2.6739	3.75365	2.84896	4.35527	3.94396	4.63399	4.5979	1.01505	2.37798	3.65279	3.08274	2.36998	2.63653	2.3166	2.38586	1.01505	1.01505	1.01505	1.01505	3.11807	2.54428	1.01505	2.66776	B1
chr8-107426606-107426929	3.6704	4.28863	3.96522	3.13741	5.46841	5.34315	5.01782	4.89929	3.78269	3.51763	2.99259	3.08274	1.01505	3.21221	1.01505	2.99132	1.01505	2.97909	1.01505	1.01505	4.30515	4.38342	2.48226	2.66776	B1
chr8-107549586-107549875	3.00709	2.16537	4.36151	3.66346	5.42145	4.91412	4.83045	4.53553	3.78269	4.41463	3.36322	3.08274	2.36998	1.01505	3.33466	2.53474	1.01505	1.01505	1.01505	1.01505	3.73945	3.42222	3.01624	3.96357	B1
chr8-107549883-107550059	2.47512	2.26896	3.07591	2.84896	4.69013	4.25258	4.18765	4.21495	1.01505	2.37798	1.01505	3.08274	2.36998	1.01505	2.92805	2.21269	1.01505	1.01505	1.01505	1.01505	2.60296	2.28185	3.38991	3.25149	B1
chr8-113447740-113448070	3.6704	3.529	3.07591	2.47065	4.54361	4.33117	4.33691	4.17439	2.64401	1.01505	1.01505	1.01505	3.93354	2.19016	3.14722	3.16906	1.01505	2.20462	1.01505	1.01505	2.51974	2.28185	1.01505	1.01505	B1
chr8-115439309-115439402	1.01505	2.26896	2.42508	1.01505	3.34836	3.46772	2.57959	2.69182	2.96576	1.99602	2.46381	1.01505	2.36998	1.01505	2.50265	2.00189	1.01505	2.20462	1.01505	1.01505	3.21963	2.93756	1.01505	2.66776	B1
chr8-115439542-115440125	5.83061	5.33047	4.92457	5.07719	6.55493	6.41176	5.80793	6.01121	5.02405	5.28135	5.03182	5.0615	5.03032	5.34956	5.20066	4.7278	6.00509	4.683	1.01505	4.34128	6.00235	5.54608	5.33515	4.21711	B1
chr8-116623390-116623798	1.01505	3.59712	3.67527	3.26053	4.18133	4.61701	4.42832	4.97153	4.66374	3.63835	4.57328	4.21404	1.01505	2.19016	1.01505	2.38586	1.01505	1.01505	1.01505	1.01505	3.56233	3.68476	3.6815	3.25149	B1
chr8-116690394-116690668	4.37439	4.26827	4.14887	4.44341	5.68263	5.54813	5.52936	5.18898	6.03377	4.86523	5.03182	5.26009	3.93354	4.56695	4.25376	4.28997	3.78523	3.2362	1.01505	1.01505	5.06097	4.82767	1.01505	3.6534	B1
chr8-117316228-117316546	4.20661	4.30869	4.41002	4.44341	5.56338	5.43676	5.66609	5.4127	4.05976	3.85194	3.36322	4.00617	3.5049	1.01505	2.80228	3.08325	1.01505	2.20462	1.01505	1.01505	3.2676	3.30101	3.01624	3.25149	B1
chr8-120029832-120030158	2.47512	3.45729	3.07591	4.04222	4.53255	4.7036	4.74449	5.18898	2.64401	3.07228	2.99259	2.53433	2.87163	2.95714	3.57411	4.32614	1.01505	1.01505	3.43208	1.01505	2.75343	2.42101	3.92182	2.66776	B1
chr8-120734663-120735301	3.79547	2.86246	5.6616	5.10884	6.49676	5.85719	6.88185	7.07921	6.46645	6.08882	5.8912	5.85816	1.01505	2.63653	3.33466	2.66622	1.01505	1.01505	1.01505	1.01505	3.16984	3.77712	3.01624	1.01505	B1
chr8-121784399-121785134	5.85892	5.69032	6.77027	6.76071	7.27337	7.01849	7.3898	7.39914	7.15813	6.64564	7.50167	6.56799	5.19092	4.56695	5.20066	5.06225	3.78523	4.30932	5.93107	3.87946	5.88969	5.11484	4.12668	5.06489	B1
chr8-121796241-121796325	2.77028	2.74008	2.42508	2.47065	3.56469	3.36193	3.48636	3.43072	2.96576	2.37798	3.36322	3.08274	2.87163	1.01505	2.66201	2.89219	3.10214	1.01505	2.81261	1.01505	2.33183	2.12047	1.01505	1.01505	B1
chr8-122166986-122167389	3.00709	3.30125	2.42508	3.26053	4.41686	4.37419	4.26425	4.89929	3.62014	4.71247	2.46381	3.08274	1.01505	1.01505	1.78314	1.71951	1.01505	1.01505	1.01505	1.01505	1.96174	1.01505	1.01505	1.01505	B1
chr8-124699416-124699714	3.79547	3.89464	4.14887	4.33993	5.02541	4.67817	5.10305	4.99483	4.95889	4.54135	5.59274	5.51436	2.87163	2.63653	4.00943	2.99132	1.01505	2.65559	1.01505	1.01505	3.31389	3.16759	3.6815	3.25149	B1
chr8-125446888-125447348	2.77028	3.97271	4.02915	4.04222	4.70989	4.62591	5.19647	5.2675	3.62014	3.51763	4.70245	5.26009	1.01505	3.21221	3.57411	3.46532	1.01505	3.2362	3.43208	1.01505	4.1897	4.69442	4.30542	3.96357	B1
chr8-125596730-125597029	3.6704	4.04665	4.50233	5.04484	4.96927	5.16607	5.5797	5.56023	3.22163	4.71247	5.03182	4.83087	2.87163	3.21221	2.3166	2.21269	1.01505	3.2362	1.01505	1.01505	3.00785	3.77712	3.6815	1.01505	B1
chr8-128493342-128493746	3.53277	3.84004	3.75365	4.04222	5.00162	5.09758	4.9272	4.74283	3.62014	4.65768	2.46381	3.76187	2.87163	2.63653	2.08918	2.21269	3.10214	2.20462	1.01505	3.87946	3.11807	2.42101	3.01624	1.01505	B1
chr8-128787669-128788047	2.47512	4.18376	3.5036	3.26053	4.98553	4.93571	4.13416	4.5979	2.96576	4.12104	1.01505	3.08274	2.87163	2.63653	2.08918	2.21269	1.01505	2.65559	1.01505	1.01505	2.33183	3.36299	3.01624	1.01505	B1
chr8-128935603-128936151	4.84196	5.15459	5.6616	5.41737	6.41834	6.11147	6.29103	6.20283	4.89062	5.57436	4.70245	3.08274	3.93354	3.21221	4.16106	3.32542	1.01505	3.63638	1.01505	1.01505	4.08999	4.54741	3.6815	3.96357	B1
chr8-128939326-128939531	3.00709	3.21578	3.59213	3.47698	4.45257	4.14464	4.28889	4.74283	3.92811	1.99602	1.01505	2.53433	2.87163	1.01505	3.04233	2.00189	1.01505	1.01505	1.01505	1.01505	3.59964	3.23599	4.12668	2.66776	B1
chr8-128939564-128939908	3.20655	4.42347	4.54632	3.47698	5.67265	5.26587	5.43406	5.51272	3.62014	1.99602	1.01505	3.08274	3.73584	4.38165	3.83932	3.24956	3.78523	1.01505	1.01505	1.01505	4.58581	4.23057	4.30542	3.96357	B1
chr8-129407372-129407746	1.01505	2.36291	3.07591	3.13741	4.26428	4.39522	4.3131	4.99483	2.64401	1.01505	1.01505	1.01505	1.01505	1.01505	2.08918	1.71951	1.01505	1.01505	1.01505	1.01505	3.40191	2.85056	3.01624	1.01505	B1
chr8-129411774-129411904	2.06854	2.44917	2.62409	2.84896	3.84495	3.62145	4.10663	4.40192	2.19583	3.23797	1.01505	1.01505	1.01505	2.19016	1.78314	1.01505	1.01505	1.01505	1.01505	1.01505	3.21963	2.12047	3.6815	1.01505	B1
chr8-129411928-129412040	2.47512	2.36291	2.18073	2.21933	3.80823	3.24703	3.99078	4.33008	2.19583	2.88198	2.46381	1.01505	2.36998	2.19016	2.66201	1.71951	1.01505	1.01505	1.01505	1.01505	2.68059	2.12047	2.48226	1.01505	B1
chr8-129412219-129412538	2.06854	3.49362	2.9428	2.84896	5.07184	4.99857	4.57536	5.01775	2.96576	3.07228	2.99259	2.53433	2.36998	2.19016	3.04233	1.71951	1.01505	1.01505	1.01505	1.01505	4.49182	4.35414	3.38991	3.25149	B1
chr8-129449648-129449950	1.01505	3.12435	1.85021	2.47065	3.02478	4.00035	3.19559	4.21495	2.96576	1.01505	1.01505	1.01505	2.87163	2.95714	2.66201	1.01505	1.01505	2.20462	1.01505	1.01505	3.67132	3.47895	2.48226	3.96357	B1
chr8-129475267-129475546	2.47512	2.6739	2.79387	2.47065	3.84495	3.91488	4.3131	2.9205	4.1801	2.88198	2.99259	1.01505	1.01505	1.01505	3.14722	1.01505	1.01505	1.01505	1.01505	1.01505	4.78889	3.86369	3.6815	3.25149	B1
chr8-133602384-133602856	4.8978	3.9978	3.67527	4.49244	5.72673	5.51037	5.53957	6.28045	4.48955	4.41463	2.99259	1.01505	3.73584	1.01505	3.83932	3.46532	1.01505	2.20462	1.01505	1.01505	2.42985	2.75694	3.6815	2.66776	B1
chr8-133666730-133666874	2.77028	2.26896	2.42508	1.87859	3.54229	3.01079	3.72543	3.74417	2.19583	3.74928	1.01505	2.53433	1.01505	1.01505	1.78314	2.21269	1.01505	2.20462	1.01505	1.01505	1.79252	2.28185	1.01505	1.01505	B1
chr8-133852018-133852352	3.79547	4.54659	4.67069	4.39261	5.91634	5.60746	5.18349	4.65765	4.1801	5.00323	3.89165	4.00617	3.5049	1.01505	2.66201	1.71951	1.01505	1.01505	2.81261	1.01505	2.68059	2.65542	1.01505	1.01505	B1
chr8-134546622-134546930	3.20655	2.44917	3.75365	3.37313	4.29088	3.94396	4.7621	4.94786	3.4356	3.23797	4.43119	2.53433	2.87163	2.63653	3.24427	3.708	3.10214	2.65559	2.81261	4.34128	3.35863	2.12047	3.38991	3.25149	B1
chr8-134641754-134642297	4.01611	3.17087	4.02915	3.47698	6.3227	5.50077	5.64734	5.62123	2.64401	2.37798	1.01505	1.01505	2.87163	3.42558	1.78314	3.08325	1.01505	3.45111	1.01505	1.01505	5.11221	4.7626	4.85523	4.43189	B1
chr8-135316641-135317009	2.77028	3.89464	3.67527	4.33993	5.31625	4.72031	4.5142	4.77013	3.4356	3.74928	2.99259	3.08274	1.01505	1.01505	3.14722	2.53474	1.01505	2.20462	1.01505	3.87946	4.01027	4.64708	4.46406	3.25149	B1
chr8-135397887-135398087	2.06854	2.80281	2.9428	1.01505	3.80823	3.95827	3.24869	3.49945	1.01505	1.99602	1.01505	1.01505	1.01505	2.19016	2.08918	1.01505	1.01505	1.01505	1.01505	1.01505	2.10202	2.12047	1.01505	1.01505	B1
chr8-136436075-136436222	1.01505	1.7539	2.42508	2.21933	2.63565	2.33394	3.96025	4.08958	3.4356	1.99602	2.46381	2.53433	1.01505	1.01505	2.08918	1.01505	1.01505	1.01505	1.01505	1.01505	1.56809	1.66352	1.01505	1.01505	B1
chr8-136445589-136446149	4.11459	5.01602	3.96522	4.71506	6.04182	6.10516	5.30827	5.63609	4.66374	4.71247	2.99259	4.55567	4.84939	4.38165	5.10524	2.99132	1.01505	3.45111	1.01505	4.68872	5.79901	5.78245	5.69416	4.21711	B1
chr8-136573050-136573550	4.66001	4.70581	5.16839	4.94314	6.81733	6.60754	6.59955	6.45796	3.78269	4.34675	2.99259	4.6999	2.87163	3.7718	5.29012	3.08325	1.01505	2.20462	4.17598	1.01505	5.31158	4.74023	4.85523	4.61836	B1
chr8-136573664-136574317	5.05332	5.08698	5.5586	5.13979	7.43694	6.99309	7.5061	6.96048	4.39373	5.3858	3.89165	4.00617	3.5049	4.04829	5.4731	2.78446	1.01505	1.01505	4.17598	1.01505	5.31158	4.64708	5.25117	5.30015	B1
chr8-136616876-136617289	3.79547	3.41995	4.20511	3.74795	5.21656	4.76123	5.10305	4.36645	4.29095	3.74928	3.65279	4.00617	1.01505	2.63653	3.77765	2.53474	1.01505	2.65559	3.43208	3.87946	3.4845	3.42222	2.48226	4.61836	B1
chr8-136691627-136691902	4.20661	3.84004	4.89095	4.10702	5.82014	5.62523	5.80793	5.88016	2.96576	2.37798	1.01505	2.53433	2.36998	3.21221	4.71001	1.71951	1.01505	3.2362	1.01505	3.18079	5.13715	4.69442	4.46406	2.66776	B1
chr8-137697045-137697309	2.06854	2.16537	2.18073	1.01505	2.72407	2.95183	4.63399	4.08958	2.64401	2.37798	2.99259	1.01505	1.01505	1.01505	2.08918	2.00189	1.01505	2.20462	1.01505	1.01505	1.96174	1.92472	1.01505	1.01505	B1
chr8-138316989-138317254	1.01505	2.9738	2.79387	2.21933	4.83201	4.50562	5.37824	3.02074	5.08637	4.27546	2.99259	4.00617	1.01505	1.01505	3.4193	2.00189	1.01505	1.01505	1.01505	1.01505	3.83572	2.54428	4.46406	3.25149	B1
chr8-140209865-140210276	5.23745	4.62843	5.05166	4.22828	5.93733	5.35918	5.56977	5.28647	5.46006	5.60351	5.21563	5.66188	4.52605	4.04829	4.3823	4.21471	4.23937	4.07749	3.43208	1.01505	4.5675	4.64708	4.96494	4.43189	B1
chr8-140300555-140300903	3.00709	2.74008	1.01505	2.67495	4.90229	4.86245	4.3131	4.13263	2.64401	3.23797	1.01505	1.01505	2.36998	1.01505	2.80228	1.71951	1.01505	1.01505	1.01505	1.01505	1.01505	2.28185	1.01505	1.01505	B1
chr8-140501748-140502027	3.79547	3.62994	3.19652	3.82757	4.61876	4.78524	4.59517	5.18898	2.19583	3.74928	2.99259	1.01505	3.2262	3.7718	3.4193	2.78446	1.01505	2.20462	1.01505	1.01505	3.63595	3.86369	3.01624	4.61836	B1
chr9-626707-626961	3.00709	3.342	2.62409	2.67495	4.06252	4.30916	3.14025	3.68697	3.78269	2.37798	3.36322	1.01505	3.5049	2.95714	3.57411	3.46532	3.10214	2.20462	1.01505	1.01505	3.59964	3.77712	1.01505	3.96357	B1
chr9-652907-653274	3.00709	3.62994	1.85021	2.67495	4.40476	4.87741	4.47191	3.28168	2.64401	2.657	2.99259	3.08274	1.01505	3.42558	2.80228	2.21269	1.01505	2.65559	1.01505	1.01505	2.42985	2.75694	3.38991	1.01505	B1
chr9-935404-935913	3.91016	4.36724	5.05166	4.58571	5.50828	5.49594	5.84953	5.90489	3.22163	3.51763	4.27326	1.01505	2.36998	3.7718	2.92805	3.32542	1.01505	1.01505	1.01505	3.87946	3.16984	3.63615	3.38991	3.6534	B1
chr9-1253153-1253358	1.01505	2.16537	2.18073	1.01505	2.95613	3.01079	3.65029	3.28168	2.64401	1.99602	1.01505	2.53433	1.01505	2.95714	1.01505	2.00189	1.01505	1.01505	1.01505	1.01505	1.79252	2.28185	1.01505	3.25149	B1
chr9-1490425-1490754	1.01505	2.86246	2.18073	2.67495	4.25079	4.15705	3.65029	4.08958	1.01505	2.657	1.01505	1.01505	1.01505	2.19016	2.08918	1.01505	1.01505	2.20462	1.01505	1.01505	1.96174	1.66352	1.01505	1.01505	B1
chr9-2232033-2232362	4.20661	3.9978	4.02915	3.57341	5.0945	5.00539	4.72666	4.56706	3.4356	2.37798	2.99259	1.01505	3.93354	4.94603	3.955	3.91418	1.01505	2.65559	1.01505	1.01505	4.5675	4.4121	4.30542	1.01505	B1
chr9-2469775-2470160	4.29299	4.38624	4.45692	4.97785	5.12417	5.29395	5.17039	5.73598	4.57931	4.20037	4.27326	4.55567	3.73584	3.7718	3.7131	4.28997	1.01505	1.01505	2.81261	1.01505	2.75343	2.85056	2.48226	3.96357	B1
chr9-3779125-3779420	1.01505	2.26896	3.5036	1.87859	4.39255	3.98646	3.83097	3.35828	1.01505	1.99602	1.01505	1.01505	1.01505	1.01505	1.01505	1.01505	1.01505	1.01505	1.01505	1.01505	2.10202	1.92472	1.01505	1.01505	B1
chr9-3884705-3885081	4.78385	4.38624	3.40887	3.37313	5.83811	5.67301	5.25965	4.84902	5.86673	5.419	3.65279	1.01505	3.5049	3.21221	3.14722	3.08325	3.78523	2.20462	1.01505	1.01505	4.58581	3.73172	3.01624	1.01505	B1
chr9-4084427-4084856	4.29299	4.56334	5.16839	5.1701	5.82915	6.11462	5.61874	5.92921	5.67772	5.31702	4.09539	4.39513	1.01505	3.42558	4.00943	4.13521	3.10214	4.50842	4.65935	5.20125	5.82222	5.66912	5.9282	5.90985	B1
chr9-7549191-7549599	2.47512	3.94717	4.589	4.53984	5.41547	5.53409	5.89791	5.89258	4.89062	4.54135	5.45354	4.00617	2.87163	3.21221	3.33466	2.99132	1.01505	1.01505	1.01505	4.68872	3.56233	3.01893	1.01505	1.01505	B1
chr9-7560773-7561251	1.01505	3.92115	3.82782	3.74795	5.13149	5.07832	5.23471	4.99483	3.62014	2.37798	2.99259	1.01505	2.87163	3.21221	3.57411	3.24956	1.01505	3.2362	1.01505	1.01505	3.70581	3.0954	3.01624	1.01505	B1
chr9-7688653-7688831	1.01505	1.9152	1.85021	2.47065	3.18184	3.27082	3.86444	3.20037	1.01505	1.01505	1.01505	1.01505	1.01505	2.19016	1.78314	1.01505	1.01505	1.01505	1.01505	1.01505	2.42985	2.28185	2.48226	1.01505	B1
chr9-7689399-7689629	1.01505	2.52913	3.30694	2.84896	3.2111	3.77595	3.86444	4.04517	1.01505	1.99602	1.01505	1.01505	3.2262	1.01505	2.08918	1.71951	1.01505	2.20462	2.81261	1.01505	2.75343	2.42101	1.01505	2.66776	B1
chr9-8733179-8733532	3.00709	3.12435	3.82782	2.84896	4.27765	3.85484	4.84703	4.94786	1.01505	2.88198	3.65279	3.76187	2.87163	2.95714	2.92805	2.38586	1.01505	2.20462	1.01505	1.01505	2.51974	1.92472	1.01505	1.01505	B1
chr9-9045534-9046087	4.84196	4.99157	6.1032	5.36598	6.78066	6.47187	6.76508	7.04071	4.1801	3.63835	4.70245	4.21404	5.26494	5.53768	5.68564	4.7278	1.01505	2.65559	1.01505	1.01505	5.07395	4.52136	4.85523	5.06489	B1
chr9-10265196-10265476	1.01505	2.26896	3.19652	1.01505	2.48893	3.36193	4.91152	3.99931	3.4356	3.07228	3.36322	1.01505	1.01505	2.19016	2.80228	2.00189	1.01505	1.01505	1.01505	1.01505	2.51974	2.65542	1.01505	1.01505	B1
chr9-16825928-16826505	5.83061	5.63626	4.92457	5.04484	6.77368	6.69208	6.39577	5.65079	5.86673	6.46707	4.82088	5.0615	3.5049	5.01111	5.08035	4.17552	4.8582	4.07749	3.85342	1.01505	6.28438	5.95673	6.03234	4.43189	B1
chr9-27645170-27645824	5.00333	4.97918	6.2818	5.69219	6.55765	6.15491	6.43998	6.43269	4.95889	4.27546	5.12667	3.76187	4.74954	5.24538	5.5655	5.64856	1.01505	4.91034	5.0195	1.01505	5.20949	4.98796	4.96494	5.30015	B1
chr9-27684759-27684898	2.77028	2.74008	2.9428	1.87859	3.88071	3.60315	3.61112	3.74417	1.01505	1.01505	2.46381	1.01505	1.01505	2.19016	1.01505	1.01505	1.01505	2.20462	1.01505	1.01505	2.33183	2.12047	2.48226	1.01505	B1
chr9-27688946-27689211	3.20655	2.80281	2.9428	3.26053	4.18133	4.11949	4.13416	3.62728	3.4356	2.88198	3.89165	2.53433	1.01505	2.95714	3.14722	2.38586	1.01505	1.01505	2.81261	1.01505	3.70581	2.42101	4.30542	3.25149	B1
chr9-27771824-27772109	3.00709	2.74008	3.07591	2.67495	4.12318	3.95827	4.7795	4.36645	2.19583	3.74928	2.99259	3.76187	1.01505	1.01505	2.66201	2.00189	1.01505	2.20462	1.01505	1.01505	2.10202	1.01505	1.01505	1.01505	B1
chr9-31142441-31142847	1.01505	3.49362	2.9428	2.47065	4.59769	4.745	4.57536	3.74417	3.4356	2.37798	1.01505	1.01505	1.01505	2.19016	1.78314	1.71951	1.01505	1.01505	1.01505	1.01505	2.51974	2.12047	1.01505	1.01505	B1
chr9-31582086-31582379	2.47512	2.44917	3.96522	3.57341	4.71966	4.49593	4.7795	5.44682	3.22163	2.88198	1.01505	1.01505	1.01505	1.01505	1.78314	2.00189	1.01505	1.01505	1.01505	1.01505	1.01505	2.12047	1.01505	1.01505	B1
chr9-32842412-32842838	3.79547	3.56348	4.98953	3.97428	5.65754	5.48137	6.27891	5.69402	6.8354	6.22623	6.8425	5.79566	1.01505	1.01505	2.3166	2.38586	1.01505	1.01505	1.01505	1.01505	4.01027	3.23599	3.01624	3.25149	B1
chr9-32863217-32863342	1.01505	1.54032	2.62409	1.87859	3.15192	2.82485	3.76151	3.79909	2.64401	2.88198	3.89165	1.01505	1.01505	1.01505	1.78314	1.01505	1.01505	1.01505	1.01505	1.01505	1.79252	1.92472	1.01505	1.01505	B1
chr9-32864985-32865391	2.47512	3.38154	3.75365	3.74795	5.32266	4.7036	5.36682	4.21495	5.20343	4.71247	2.46381	4.6999	1.01505	1.01505	2.3166	2.38586	1.01505	1.01505	3.43208	1.01505	4.11559	2.93756	3.6815	3.25149	B1
chr9-34505310-34505728	2.06854	2.86246	2.79387	3.66346	5.00162	4.76123	4.7621	4.68662	6.03377	4.71247	4.82088	3.46473	1.01505	2.63653	3.49891	2.99132	1.01505	2.65559	1.01505	1.01505	5.2212	4.62281	4.30542	5.40474	B1
chr9-34511124-34511342	1.01505	2.60378	2.18073	2.84896	4.53255	3.52743	3.86444	3.74417	4.89062	3.74928	4.70245	3.76187	1.01505	3.42558	1.01505	2.21269	1.01505	1.01505	1.01505	1.01505	2.10202	2.75694	1.01505	3.25149	B1
chr9-35538024-35538249	2.77028	3.62994	3.40887	3.74795	4.69013	4.38475	4.02065	4.43652	3.92811	3.51763	4.70245	1.01505	2.87163	3.21221	3.04233	2.38586	3.10214	3.45111	2.81261	3.18079	2.88715	3.16759	4.12668	3.6534	B1
chr9-37883852-37884080	2.77028	2.60378	2.9428	3.13741	4.22342	3.72635	4.49321	4.715	1.01505	2.88198	1.01505	1.01505	2.36998	2.63653	2.50265	2.21269	1.01505	2.20462	1.01505	1.01505	2.22361	2.12047	1.01505	1.01505	B1
chr9-37886408-37886526	1.01505	2.44917	2.18073	1.87859	3.2111	3.29419	3.48636	3.62728	1.01505	2.657	1.01505	2.53433	1.01505	1.01505	2.50265	1.01505	1.01505	1.01505	1.01505	1.01505	1.56809	1.66352	1.01505	1.01505	B1
chr9-38024480-38024734	5.10161	5.08698	5.72003	6.09029	4.36781	5.01893	4.72666	5.16867	5.31165	5.71455	6.3491	6.23298	5.46654	5.78046	5.17739	5.22327	1.01505	3.79952	1.01505	3.18079	5.66846	5.50702	6.08172	5.90985	B1
chr9-69657309-69657559	1.01505	2.44917	2.18073	1.01505	3.4728	3.54676	3.44208	3.62728	1.01505	2.657	1.01505	2.53433	2.87163	2.63653	1.78314	2.53474	1.01505	1.01505	1.01505	1.01505	2.22361	1.92472	1.01505	1.01505	B1
chr9-70073693-70074099	3.37959	3.66199	4.20511	4.63015	5.61123	5.48137	5.75636	5.35996	5.86673	4.65768	5.12667	4.95083	3.93354	3.21221	4.60894	4.13521	1.01505	2.20462	3.43208	1.01505	5.78332	5.54608	5.69416	5.90985	B1
chr9-70092261-70092508	1.01505	2.16537	2.79387	3.13741	3.58672	3.62145	3.89711	4.17439	2.64401	1.01505	2.46381	1.01505	3.73584	1.01505	1.78314	2.38586	1.01505	2.20462	1.01505	1.01505	3.35863	3.42222	1.01505	2.66776	B1
chr9-70480391-70481113	7.06118	6.80494	6.33258	6.34997	7.56105	7.32441	7.26943	7.49987	7.29591	7.18756	6.22634	6.36789	7.55536	6.3307	7.02357	7.15107	5.7595	5.33205	5.75155	5.57799	7.43691	6.99718	7.11206	7.21742	B1
chr9-70539492-70539819	3.79547	3.56348	3.07591	3.13741	4.54361	4.745	4.63399	4.04517	2.19583	3.74928	3.89165	2.53433	1.01505	2.19016	2.08918	2.00189	1.01505	2.65559	1.01505	1.01505	2.33183	2.54428	1.01505	1.01505	B1
chr9-70577014-70577488	4.66001	4.77922	4.92457	4.87108	6.0951	6.06017	5.42307	5.86764	4.39373	5.71455	4.43119	5.34994	2.36998	3.9169	3.7131	3.59205	1.01505	2.65559	1.01505	1.01505	3.80437	3.77712	3.6815	2.66776	B1
chr9-70577494-70577649	3.53277	3.45729	2.79387	2.84896	4.36781	4.27549	3.83097	4.13263	1.01505	3.51763	2.99259	2.53433	2.36998	4.27905	3.14722	2.78446	1.01505	1.01505	1.01505	1.01505	2.51974	1.92472	3.01624	3.25149	B1
chr9-70618842-70619108	1.01505	2.60378	2.79387	2.84896	3.62975	3.9295	4.16116	4.17439	4.05976	3.63835	4.27326	3.46473	1.01505	1.01505	2.66201	1.71951	1.01505	1.01505	1.01505	1.01505	3.4845	2.42101	3.6815	3.96357	B1
chr9-73010031-73010206	2.06854	1.9152	1.01505	2.47065	2.84556	3.31716	3.48636	3.49945	1.01505	2.37798	1.01505	1.01505	2.36998	1.01505	1.01505	2.21269	3.78523	1.01505	1.01505	1.01505	2.42985	1.92472	1.01505	3.25149	B1
chr9-76215265-76215448	2.06854	3.12435	2.62409	3.13741	3.9828	4.18155	3.76151	4.04517	1.01505	4.03697	1.01505	3.08274	2.87163	1.01505	2.50265	2.38586	1.01505	1.01505	1.01505	1.01505	3.00785	2.93756	4.73638	2.66776	B1
chr9-76216166-76216605	3.37959	4.32848	4.63043	5.58399	5.57415	5.94821	5.97511	6.39829	4.1801	5.24477	5.21563	4.6999	3.5049	2.63653	2.92805	3.32542	1.01505	3.45111	3.85342	1.01505	3.16984	4.44022	3.6815	4.43189	B1
chr9-76223692-76224132	2.06854	3.94717	4.70984	4.83365	5.13149	5.11028	5.82471	6.13131	2.19583	4.91273	5.03182	3.76187	2.36998	2.19016	4.00943	4.05094	1.01505	2.65559	2.81261	1.01505	4.37015	3.82108	3.01624	4.43189	B1
chr9-76375218-76375472	2.47512	4.348	4.50233	4.97785	5.16755	5.12912	5.70288	5.66535	5.86673	5.20724	5.21563	5.0615	3.73584	2.95714	4.20817	4.05094	1.01505	3.2362	4.65935	3.18079	4.54896	4.16448	3.38991	3.96357	B1
chr9-77678069-77678321	3.37959	4.32848	2.79387	3.37313	4.85877	5.00539	4.23918	4.97153	2.96576	3.23797	2.46381	3.76187	2.87163	3.42558	3.77765	3.32542	3.78523	3.2362	1.01505	1.01505	3.44384	3.77712	3.92182	1.01505	B1
chr9-78577949-78578330	1.01505	3.17087	4.14887	3.37313	6.13198	5.42666	5.70288	5.65079	2.19583	1.01505	1.01505	3.08274	1.01505	2.63653	2.66201	2.38586	1.01505	2.20462	1.01505	1.01505	3.98266	4.05911	2.48226	1.01505	B1
chr9-78928011-78928406	2.06854	2.6739	2.18073	1.87859	5.51947	4.6867	4.40602	3.11367	2.64401	1.01505	1.01505	1.01505	3.93354	2.63653	2.08918	1.01505	1.01505	1.01505	1.01505	3.18079	3.92573	3.58574	1.01505	1.01505	B1
chr9-78928768-78929079	2.47512	2.91937	3.40887	2.21933	5.20966	4.69518	4.45028	2.9205	1.01505	1.99602	2.99259	1.01505	2.87163	1.01505	2.80228	2.00189	1.01505	1.01505	1.01505	1.01505	3.98266	2.85056	1.01505	2.66776	B1
chr9-79482071-79482429	3.37959	3.45729	3.75365	3.57341	4.26428	4.57165	4.74449	4.08958	3.22163	3.38509	1.01505	2.53433	2.87163	2.63653	4.34074	2.99132	1.01505	1.01505	1.01505	1.01505	4.01027	3.9842	3.92182	3.25149	B1
chr9-79489257-79489606	5.05332	4.94136	4.85652	4.10702	5.7835	5.9016	5.23471	5.32369	5.41227	5.81763	5.37854	4.55567	2.36998	1.01505	3.4193	2.00189	1.01505	3.94542	1.01505	1.01505	5.04787	5.46687	5.56111	4.21711	B1
chr9-79717671-79717931	2.47512	2.60378	2.62409	2.21933	4.25079	4.16935	4.10663	2.40778	4.81893	4.71247	4.09539	3.46473	1.01505	1.01505	2.80228	1.71951	1.01505	1.01505	1.01505	1.01505	4.1897	4.23057	1.01505	3.25149	B1
chr9-79756831-79757144	1.01505	2.9738	2.62409	3.47698	4.4874	4.46646	3.76151	4.08958	2.96576	2.88198	2.46381	1.01505	1.01505	2.63653	2.66201	1.01505	1.01505	2.97909	1.01505	1.01505	2.51974	3.63615	3.92182	2.66776	B1
chr9-79977173-79977321	1.01505	2.16537	1.01505	1.01505	3.73175	3.06715	3.19559	2.9205	2.64401	1.99602	1.01505	1.01505	1.01505	3.42558	2.92805	1.01505	1.01505	1.01505	1.01505	1.01505	3.4845	3.0954	3.01624	3.96357	B1
chr9-80062076-80062424	1.01505	2.86246	1.85021	1.87859	4.15256	4.24099	2.95835	3.43072	1.01505	3.94752	1.01505	1.01505	3.2262	1.01505	2.66201	1.01505	1.01505	1.01505	1.01505	1.01505	3.98266	4.7626	4.73638	5.06489	B1
chr9-83459798-83460082	1.01505	2.36291	1.85021	1.87859	3.56469	2.88996	4.63399	5.14806	1.01505	1.99602	1.01505	1.01505	1.01505	1.01505	2.50265	2.21269	1.01505	2.97909	1.01505	1.01505	1.56809	2.28185	3.38991	1.01505	B1
chr9-83959044-83959272	3.91016	4.348	4.25919	4.22828	5.32266	5.32149	5.20933	4.77013	4.39373	4.4794	4.70245	5.16423	2.36998	3.7718	2.66201	2.21269	3.10214	1.01505	1.01505	3.18079	3.59964	4.23057	1.01505	1.01505	B1
chr9-87160534-87160730	3.37959	2.16537	3.19652	2.47065	3.2111	3.69226	4.02065	4.40192	4.1801	1.99602	4.27326	1.01505	1.01505	1.01505	2.08918	2.99132	1.01505	1.01505	3.43208	1.01505	2.33183	2.54428	3.38991	2.66776	B1
chr9-89591495-89591714	1.01505	2.36291	3.07591	2.67495	3.71194	3.19811	3.86444	4.13263	2.19583	2.88198	2.46381	3.46473	1.01505	1.01505	1.78314	2.38586	1.01505	2.65559	1.01505	1.01505	2.51974	2.42101	2.48226	1.01505	B1
chr9-89675029-89675250	2.06854	3.92115	3.40887	3.47698	4.54361	4.42619	4.42832	4.8232	4.29095	3.38509	2.99259	3.46473	1.01505	1.01505	2.3166	3.53016	1.01505	2.97909	1.01505	1.01505	3.56233	3.9842	1.01505	1.01505	B1
chr9-89677945-89678188	3.6704	3.56348	3.40887	3.00136	4.87634	4.83972	4.97323	3.79909	3.22163	2.88198	3.89165	1.01505	2.36998	1.01505	3.89836	3.24956	1.01505	3.79952	1.01505	1.01505	2.68059	3.77712	3.38991	3.96357	B1
chr9-89745720-89745811	1.01505	2.36291	1.01505	2.67495	3.62975	3.70941	3.34889	3.56487	2.64401	1.99602	1.01505	2.53433	2.87163	3.21221	2.50265	2.78446	1.01505	2.20462	1.01505	1.01505	2.60296	3.0954	1.01505	2.66776	B1
chr9-89802717-89802965	3.6704	3.75389	4.36151	4.16895	4.60826	4.4565	4.95805	4.92378	4.81893	4.12104	4.93023	4.55567	4.10663	3.9169	4.3823	3.53016	3.78523	2.65559	1.01505	3.87946	3.73945	3.5334	4.12668	3.25149	B1
chr9-89837234-89837516	3.37959	3.02598	2.9428	1.87859	4.12318	4.58084	4.26425	4.50329	2.96576	1.99602	3.36322	1.01505	2.87163	3.21221	2.3166	3.24956	1.01505	1.01505	1.01505	1.01505	4.51112	4.13023	3.38991	1.01505	B1
chr9-89874832-89875276	4.11459	4.62843	5.19615	5.1701	6.20994	5.64279	6.32679	6.07795	6.64217	6.41875	6.46222	6.03086	4.39958	3.60964	4.77361	4.78064	1.01505	2.65559	2.81261	4.34128	5.68544	5.7269	6.03234	5.83704	B1
chr9-90950594-90950906	1.01505	3.21578	2.42508	2.47065	3.99911	4.09387	3.68837	3.49945	1.01505	1.99602	2.99259	1.01505	1.01505	1.01505	1.78314	1.01505	1.01505	1.01505	1.01505	1.01505	1.56809	1.92472	1.01505	1.01505	B1
chr9-90974953-90975191	1.01505	2.60378	1.85021	1.01505	2.84556	4.0141	2.82069	3.56487	2.19583	1.01505	1.01505	1.01505	1.01505	2.63653	2.3166	2.21269	1.01505	1.01505	1.01505	1.01505	1.96174	1.92472	3.01624	1.01505	B1
chr9-91038007-91038246	3.37959	3.66199	4.14887	3.66346	4.35527	4.62591	4.3131	4.84902	3.4356	4.81611	1.01505	3.08274	4.2607	3.42558	3.77765	4.00683	1.01505	3.2362	4.17598	3.18079	3.44384	3.42222	3.01624	3.25149	B1
chr9-92037101-92037272	2.06854	3.21578	3.19652	3.37313	4.06252	4.0412	4.49321	4.56706	4.05976	3.94752	4.27326	3.08274	1.01505	2.63653	2.08918	2.00189	1.01505	1.01505	2.81261	1.01505	2.68059	2.28185	1.01505	1.01505	B1
chr9-92180886-92181231	4.84196	4.54659	4.67069	4.83365	5.77419	6.05363	6.12488	5.92921	5.59457	5.28135	5.37854	5.16423	1.01505	1.01505	2.92805	2.53474	1.01505	2.65559	1.01505	1.01505	3.56233	4.02216	4.46406	2.66776	B1
chr9-93235406-93235747	4.59381	4.56334	5.11122	4.44341	6.0649	5.81911	5.95238	5.99977	6.46645	5.71455	6.22634	5.73032	3.2262	1.01505	3.77765	2.99132	1.01505	2.20462	1.01505	1.01505	4.5675	4.46778	4.12668	3.96357	B1
chr9-94018742-94019036	3.53277	4.09386	4.45692	4.10702	4.81389	4.81662	4.95805	5.12714	2.19583	3.23797	2.99259	3.08274	3.93354	2.95714	3.49891	3.16906	1.01505	1.01505	2.81261	1.01505	3.21963	3.68476	3.01624	3.25149	B1
chr9-94763697-94764017	2.47512	2.60378	3.5036	3.66346	4.23717	3.97244	4.33691	4.715	1.01505	3.07228	1.01505	3.08274	2.87163	1.01505	1.01505	2.66622	1.01505	1.01505	1.01505	1.01505	2.42985	2.42101	1.01505	1.01505	B1
chr9-94819105-94819330	2.47512	2.44917	3.07591	2.21933	3.75127	3.69226	3.86444	3.85191	2.19583	2.657	1.01505	1.01505	1.01505	1.01505	2.50265	1.71951	1.01505	1.01505	1.01505	1.01505	3.06414	2.85056	1.01505	3.25149	B1
chr9-94819332-94819701	3.20655	3.62994	3.5036	3.66346	4.70004	4.40562	4.47191	4.08958	3.22163	3.38509	3.36322	3.08274	2.87163	2.63653	2.66201	2.00189	1.01505	2.65559	3.43208	1.01505	4.49182	4.32425	4.46406	3.6534	B1
chr9-95078143-95078324	3.6704	3.25921	3.19652	2.84896	4.12318	3.83942	4.28889	3.95189	3.22163	3.63835	3.65279	3.76187	3.2262	3.21221	3.33466	2.89219	1.01505	2.65559	1.01505	1.01505	3.11807	3.73172	3.01624	4.21711	B1
chr9-95478374-95478707	3.20655	4.09386	4.25919	3.47698	5.22342	5.15386	5.37824	5.96492	3.78269	4.76523	3.65279	3.46473	2.87163	2.19016	2.66201	2.99132	1.01505	2.20462	1.01505	1.01505	2.22361	3.68476	3.6815	4.61836	B1
chr9-95494787-95494982	3.20655	4.18376	4.41002	4.10702	4.96107	4.89955	5.15717	5.3052	4.74344	4.76523	2.46381	5.26009	3.2262	3.42558	3.57411	2.89219	1.01505	3.2362	1.01505	3.87946	3.86637	3.9842	3.92182	4.93097	B1
chr9-95715898-95716261	4.45136	3.21578	4.82124	3.57341	5.90785	4.94992	5.34368	4.8232	4.29095	4.34675	2.99259	3.08274	4.10663	2.63653	4.67711	2.99132	1.01505	1.01505	1.01505	1.01505	5.07395	5.16596	4.96494	5.06489	B1
chr9-95732855-95733436	5.14834	5.04007	5.75771	5.90496	6.80825	6.38075	6.92914	7.17373	6.62134	5.91381	5.71965	5.16423	4.10663	4.04829	4.74217	4.58642	4.23937	2.65559	2.81261	1.01505	5.4373	5.32429	5.41449	5.18734	B1
chr9-96042438-96042655	2.47512	3.17087	4.02915	2.84896	3.44881	3.83942	4.95805	4.715	3.4356	2.657	4.27326	1.01505	2.87163	3.21221	3.33466	3.59205	1.01505	2.65559	1.01505	1.01505	3.31389	2.42101	3.38991	3.25149	B1
chr9-97755713-97755932	1.01505	2.16537	3.07591	2.21933	3.18184	3.46772	4.13416	3.11367	2.64401	3.07228	2.99259	2.53433	1.01505	2.63653	2.80228	2.21269	1.01505	1.01505	1.01505	1.01505	3.70581	3.36299	2.48226	1.01505	B1
chr9-98864363-98864556	3.00709	4.02244	3.07591	4.16895	4.49882	4.39522	4.91152	5.32369	2.19583	3.63835	1.01505	3.08274	1.01505	3.60964	3.14722	3.08325	1.01505	2.20462	1.01505	1.01505	1.79252	2.42101	1.01505	1.01505	B1
chr9-98867800-98868179	4.66001	5.52163	5.73899	5.79282	6.47109	6.10199	6.42906	6.44959	6.46645	5.91381	6.81437	6.08411	5.03032	4.87784	4.64343	5.36802	1.01505	4.19817	3.43208	4.68872	4.62173	4.74023	4.30542	3.6534	B1
chr9-98908379-98908988	6.39173	5.89487	6.41735	6.53552	7.29952	6.9707	7.10758	7.12724	7.09911	6.60303	7.02538	6.74366	5.46654	5.85306	5.78119	5.36802	4.58219	4.76287	3.85342	5.20125	5.79119	5.38303	4.85523	5.06489	B1
chr9-98943610-98944012	3.79547	4.97918	4.50233	5.31269	5.62683	5.42158	5.40083	5.86764	5.08637	3.85194	5.21563	3.46473	4.94271	4.04829	5.08035	3.91418	1.01505	3.94542	1.01505	3.18079	5.23281	5.41152	4.73638	5.76036	B1
chr9-98964266-98964622	4.72328	4.47755	4.54632	4.28521	5.36051	5.37504	5.56977	5.65079	3.92811	3.85194	4.43119	3.76187	4.2607	4.38165	4.16106	4.55638	3.10214	2.65559	1.01505	3.18079	5.23281	4.64708	4.60672	2.66776	B1
chr9-104344211-104344394	2.06854	2.36291	2.79387	2.47065	4.16702	3.1473	4.02065	3.85191	1.01505	1.01505	2.46381	2.53433	1.01505	1.01505	2.3166	2.53474	1.01505	1.01505	1.01505	1.01505	2.42985	2.54428	3.01624	2.66776	B1
chr9-104345728-104345934	2.47512	1.7539	1.85021	3.26053	3.58672	3.17296	3.96025	4.53553	1.01505	1.01505	1.01505	1.01505	2.36998	1.01505	2.50265	1.71951	1.01505	1.01505	1.01505	1.01505	2.33183	3.16759	1.01505	1.01505	B1
chr9-104346930-104347203	1.01505	3.25921	3.82782	2.84896	4.18133	3.83942	4.57536	5.01775	1.01505	2.88198	1.01505	1.01505	1.01505	1.01505	2.3166	2.00189	1.01505	2.20462	1.01505	1.01505	2.51974	2.42101	1.01505	1.01505	B1
chr9-108257474-108257777	3.91016	3.69331	3.67527	3.13741	4.6701	4.83206	4.57536	4.74283	4.66374	4.27546	3.36322	3.76187	2.87163	1.01505	4.11231	2.89219	1.01505	1.01505	2.81261	3.87946	4.78889	4.49482	3.6815	3.25149	B1
chr9-108278482-108278692	3.53277	3.30125	2.79387	1.01505	5.12417	4.66096	3.89711	3.74417	3.4356	3.23797	1.01505	1.01505	1.01505	3.21221	1.01505	1.01505	1.01505	2.65559	1.01505	1.01505	2.51974	2.12047	3.01624	1.01505	B1
chr9-108278705-108278916	1.01505	2.60378	2.42508	1.01505	4.44077	4.16935	3.52923	3.79909	3.22163	2.37798	1.01505	1.01505	1.01505	1.01505	1.01505	1.71951	1.01505	1.01505	1.01505	1.01505	2.51974	2.54428	1.01505	1.01505	B1
chr9-108296716-108296905	1.01505	2.36291	2.18073	1.87859	4.57631	4.0412	4.13416	3.28168	1.01505	1.01505	1.01505	1.01505	2.87163	2.19016	1.78314	1.01505	1.01505	1.01505	1.01505	1.01505	1.96174	2.28185	1.01505	1.01505	B1
chr9-108316183-108316344	1.01505	2.60378	1.85021	2.21933	3.32202	3.9295	3.08244	4.43652	1.01505	1.01505	1.01505	1.01505	1.01505	2.19016	1.78314	1.01505	1.01505	1.01505	1.01505	1.01505	1.96174	1.01505	1.01505	1.01505	B1
chr9-108478892-108479248	3.6704	4.84903	3.30694	3.13741	6.08385	6.01373	5.36682	4.5979	2.96576	4.81611	1.01505	3.76187	3.2262	4.04829	3.7131	2.00189	1.01505	3.94542	1.01505	1.01505	5.33331	5.57155	4.85523	5.30015	B1
chr9-108496949-108497129	1.01505	1.54032	1.01505	2.21933	2.76594	3.27082	2.82069	3.28168	1.01505	2.37798	1.01505	1.01505	1.01505	2.63653	2.3166	2.00189	1.01505	1.01505	1.01505	1.01505	2.10202	1.66352	1.01505	1.01505	B1
chr9-108609582-108610076	2.47512	3.66199	3.07591	2.47065	4.84099	4.86245	3.96025	4.08958	2.96576	3.63835	1.01505	1.01505	1.01505	1.01505	2.50265	2.21269	3.10214	1.01505	1.01505	1.01505	3.67132	3.73172	4.12668	1.01505	B1
chr9-110538735-110538901	2.47512	3.342	2.62409	2.21933	4.23717	3.72635	3.86444	3.62728	1.01505	2.88198	1.01505	1.01505	3.2262	2.19016	2.08918	2.38586	1.01505	2.20462	1.01505	1.01505	2.88715	2.65542	1.01505	1.01505	B1
chr9-110647423-110647782	5.88668	4.96669	5.30209	4.94314	6.37285	6.09881	5.91369	6.38956	3.4356	5.35182	4.57328	3.08274	5.80068	4.87784	5.10524	5.12477	4.58219	4.19817	4.17598	4.34128	5.40689	5.7269	5.25117	3.25149	B1
chr9-110919602-110919978	4.37439	4.59625	4.31128	4.53984	5.45098	5.20209	5.3553	5.0403	3.92811	4.41463	1.01505	3.76187	4.39958	4.38165	4.06181	3.08325	3.10214	2.65559	3.43208	1.01505	3.4845	3.58574	3.92182	1.01505	B1
chr9-111301159-111301539	4.20661	4.36724	4.20511	4.58571	5.16755	4.99172	5.25965	5.32369	1.01505	3.63835	2.99259	3.76187	3.73584	3.60964	3.83932	3.59205	3.10214	2.20462	1.01505	1.01505	2.75343	2.28185	3.38991	2.66776	B1
chr9-113509530-113509805	3.00709	3.342	4.02915	3.74795	4.78627	4.56241	4.65301	4.33008	3.78269	3.38509	2.46381	3.76187	2.36998	2.63653	1.78314	2.66622	1.01505	1.01505	3.43208	1.01505	2.60296	3.0954	1.01505	1.01505	B1
chr9-113536308-113536872	5.85892	5.34981	4.31128	4.67324	6.40935	6.03382	5.76509	6.04497	5.83086	4.34675	4.93023	4.95083	5.89678	5.4467	5.61822	5.40204	1.01505	3.2362	1.01505	1.01505	6.76718	6.39461	5.81593	6.43864	B1
chr9-113568543-113568934	4.72328	4.70581	5.81244	4.97785	5.88209	5.87215	6.19107	5.81641	6.55698	6.12943	6.30933	6.13546	4.39958	2.63653	3.955	4.09371	1.01505	1.01505	1.01505	1.01505	4.75699	4.38342	3.92182	3.25149	B1
chr9-114208893-114209032	2.77028	2.52913	3.07591	2.21933	2.84556	2.92127	4.16116	4.56706	2.64401	2.88198	2.46381	1.01505	2.36998	2.95714	2.3166	2.99132	1.01505	1.01505	1.01505	1.01505	2.33183	1.66352	3.01624	1.01505	B1
chr9-114224413-114224595	3.37959	2.86246	3.96522	3.00136	4.10826	4.19364	4.40602	4.13263	3.22163	4.27546	2.46381	2.53433	2.36998	2.63653	3.24427	3.46532	1.01505	2.97909	2.81261	3.87946	3.00785	3.23599	1.01505	3.25149	B1
chr9-115203655-115203771	2.06854	2.16537	1.85021	2.67495	3.02478	3.17296	3.24869	3.20037	3.22163	2.88198	3.89165	2.53433	1.01505	1.01505	2.08918	2.21269	1.01505	1.01505	1.01505	1.01505	1.79252	2.93756	1.01505	1.01505	B1
chr9-115766520-115766894	3.20655	3.72393	4.36151	4.04222	5.20966	5.24301	4.7795	4.79691	3.62014	4.86523	4.09539	3.46473	1.01505	1.01505	1.01505	1.71951	1.01505	2.20462	1.01505	1.01505	2.75343	2.28185	1.01505	1.01505	B1
chr9-119716407-119716716	1.01505	2.04912	1.01505	1.01505	4.78627	3.62145	1.82552	1.01505	2.64401	2.37798	1.01505	1.01505	1.01505	2.19016	1.78314	2.00189	1.01505	1.01505	1.01505	1.01505	3.06414	2.93756	2.48226	1.01505	B1
chr9-121237422-121237557	1.01505	1.01505	2.18073	1.01505	2.92035	2.43209	3.96025	4.13263	3.22163	1.99602	1.01505	1.01505	1.01505	1.01505	1.01505	1.01505	1.01505	1.01505	1.01505	1.01505	1.56809	1.01505	1.01505	1.01505	B1
chr9-121348228-121348566	3.91016	3.62994	4.31128	4.16895	5.00959	5.05223	4.57536	4.92378	4.39373	3.94752	3.36322	3.46473	2.87163	2.63653	2.50265	2.78446	1.01505	2.20462	1.01505	1.01505	3.95448	3.36299	1.01505	1.01505	B1
chr9-121997797-121998181	1.01505	4.04665	3.75365	2.21933	4.70004	4.85491	4.5142	4.21495	4.66374	3.94752	2.99259	4.00617	2.36998	3.60964	2.92805	2.38586	1.01505	2.65559	1.01505	1.01505	2.33183	2.85056	4.30542	3.25149	B1
chr9-123800458-123800688	2.06854	2.52913	1.85021	1.01505	4.35527	3.9295	4.0499	3.35828	1.01505	1.99602	2.99259	1.01505	2.87163	2.63653	2.50265	2.21269	3.10214	1.01505	1.01505	3.18079	2.42985	1.92472	1.01505	1.01505	B1
chr9-126307568-126307879	3.37959	2.26896	3.5036	3.66346	4.45257	4.20563	4.72666	4.87438	4.48955	3.74928	3.65279	4.6999	1.01505	2.63653	2.08918	1.71951	1.01505	2.20462	1.01505	1.01505	3.44384	3.01893	1.01505	2.66776	B1
chr9-126392823-126393211	2.77028	3.56348	3.19652	4.22828	5.52504	4.82436	5.27196	4.84902	5.46006	4.6007	5.12667	4.55567	2.87163	1.01505	3.49891	3.65125	1.01505	2.65559	1.01505	4.34128	5.58946	4.84871	4.73638	5.30015	B1
chr9-126671525-126671700	2.06854	2.52913	1.85021	2.67495	3.26773	3.70941	3.0219	2.9205	2.96576	2.37798	2.99259	1.01505	2.87163	2.63653	2.3166	2.00189	1.01505	1.01505	1.01505	1.01505	3.11807	2.85056	3.92182	3.25149	B1
chr9-126682936-126683572	3.91016	4.54659	4.89095	5.22885	6.0065	6.04375	6.43998	6.14175	4.89062	4.65768	4.93023	4.83087	3.2262	3.21221	3.83932	3.08325	1.01505	2.20462	3.43208	1.01505	4.41188	3.63615	4.30542	3.25149	B1
chr9-127903611-127904002	5.28001	4.95408	5.40074	5.49116	6.39426	5.63404	6.53477	6.49912	4.95889	5.31702	5.12667	5.16423	4.39958	4.80624	4.64343	4.36141	4.8582	4.41237	3.43208	1.01505	4.89525	4.32425	3.38991	5.06489	B1
chr9-129776539-129776727	3.20655	3.25921	3.67527	3.13741	4.09318	4.14464	4.21365	4.29274	3.22163	3.07228	1.01505	2.53433	3.73584	2.95714	2.92805	2.99132	4.23937	1.01505	1.01505	1.01505	3.21963	3.01893	1.01505	3.25149	B1
chr9-130337006-130337166	3.00709	2.91937	2.62409	2.84896	3.75127	3.70941	3.57079	4.13263	1.01505	3.23797	1.01505	1.01505	2.87163	2.63653	3.14722	2.89219	1.01505	1.01505	2.81261	1.01505	2.94894	2.42101	3.01624	2.66776	B1
chr9-131028596-131028809	1.01505	1.9152	2.42508	2.21933	3.9663	3.09442	3.89711	3.56487	2.19583	1.01505	1.01505	2.53433	1.01505	1.01505	2.08918	1.01505	1.01505	1.01505	1.01505	1.01505	1.56809	2.54428	1.01505	2.66776	B1
chr9-131036826-131037276	3.53277	3.45729	2.18073	3.82757	5.10941	4.75314	4.87964	4.715	3.92811	3.51763	4.27326	4.21404	4.74954	4.16839	3.4193	3.65125	3.10214	2.97909	2.81261	3.87946	3.92573	3.68476	4.30542	3.96357	B1
chr9-131094697-131095069	3.00709	4.45975	2.79387	4.04222	5.26394	5.58038	5.15717	4.74283	3.92811	4.4794	3.89165	3.46473	3.5049	2.19016	2.50265	3.08325	3.78523	1.01505	1.01505	3.18079	2.22361	2.75694	1.01505	3.25149	B1
chr9-131096239-131096418	2.47512	2.80281	1.85021	1.87859	3.77052	3.65731	3.34889	3.35828	3.62014	3.38509	3.36322	1.01505	3.2262	2.95714	3.24427	2.53474	3.78523	2.20462	1.01505	1.01505	3.63595	3.0954	3.6815	3.25149	B1
chr9-131289364-131289515	1.01505	3.12435	2.62409	2.47065	3.93269	3.6395	3.48636	3.79909	3.22163	3.07228	2.99259	1.01505	2.36998	3.42558	3.14722	2.89219	1.01505	2.97909	1.01505	1.01505	3.31389	3.23599	3.6815	2.66776	B1
chr9-133168417-133168572	1.01505	2.74008	3.19652	3.00136	3.58672	3.74308	3.83097	4.13263	3.22163	4.20037	3.89165	4.00617	1.01505	1.01505	2.80228	2.00189	1.01505	1.01505	1.01505	1.01505	1.56809	1.66352	1.01505	1.01505	B1
chr9-133237544-133237642	2.47512	1.9152	2.18073	3.00136	2.92035	3.09442	3.52923	4.13263	2.64401	2.88198	2.46381	1.01505	1.01505	1.01505	1.01505	1.71951	1.01505	1.01505	1.01505	3.18079	1.79252	1.01505	1.01505	1.01505	B1
chr9-133417910-133418362	5.9669	5.93379	6.25572	6.04207	6.8196	6.43208	6.88984	6.75159	6.41896	6.40227	6.18298	6.49125	6.33435	6.25239	6.18203	6.33393	5.7595	6.05501	6.54105	6.12312	6.61172	6.36583	6.34696	5.97914	B1
chr9-133499175-133499784	5.32134	4.84903	5.51524	5.84998	6.63417	6.60754	6.91355	7.32784	6.88866	5.84228	6.3878	5.34994	4.2607	4.87784	4.29792	5.27927	1.01505	2.97909	1.01505	1.01505	3.06414	3.30101	3.01624	1.01505	B1
chr9-133814305-133814590	3.6704	4.02244	3.40887	3.47698	4.06252	4.62591	4.87964	4.56706	4.66374	3.23797	3.65279	3.46473	1.01505	4.16839	3.33466	4.05094	1.01505	2.97909	1.01505	3.87946	3.00785	3.16759	1.01505	2.66776	B1
chr9-134186425-134187001	4.45136	3.97271	5.22337	4.94314	6.57113	5.94468	6.49341	5.82939	6.46645	5.35182	5.29939	3.76187	4.39958	3.60964	4.864	4.49432	1.01505	3.2362	4.17598	3.87946	4.45241	4.96888	5.62917	3.96357	B1
chr9-134423334-134423690	3.91016	4.02244	3.75365	3.47698	5.62165	5.18419	5.5797	5.37776	3.4356	3.51763	1.01505	3.08274	4.2607	2.95714	3.64537	3.708	3.78523	3.79952	3.43208	1.01505	4.90982	4.19791	4.30542	4.43189	B1
chr9-134423745-134424086	4.01611	3.529	4.63043	3.13741	5.77885	5.22562	5.79946	5.65079	4.39373	1.99602	2.46381	3.76187	5.19092	4.56695	4.864	4.90478	1.01505	2.65559	3.43208	1.01505	3.77229	3.5334	4.30542	4.43189	B1
chr9-134492170-134492696	5.19358	5.73509	4.09029	4.90757	6.45953	6.26943	6.00486	5.82939	4.74344	4.41463	4.93023	3.76187	5.40243	5.07337	4.42268	3.91418	3.78523	3.79952	1.01505	1.01505	4.47225	4.13023	3.38991	2.66776	B1
chr9-134531233-134531308	2.06854	2.26896	2.18073	2.47065	3.62975	3.36193	3.44208	3.43072	1.01505	1.01505	2.46381	2.53433	1.01505	2.19016	2.66201	1.71951	1.01505	1.01505	1.01505	1.01505	2.10202	1.92472	2.48226	1.01505	B1
chr9-134531334-134531555	3.37959	3.30125	4.09029	3.57341	5.12417	4.80102	5.32017	5.22878	2.64401	3.51763	3.36322	2.53433	1.01505	4.27905	3.04233	2.53474	1.01505	2.97909	1.01505	1.01505	3.11807	2.42101	1.01505	1.01505	B1
chr9-134531695-134531800	1.01505	2.52913	2.62409	3.13741	3.44881	3.31716	3.96025	3.68697	2.19583	1.99602	1.01505	3.08274	1.01505	1.01505	2.08918	1.01505	1.01505	2.20462	1.01505	1.01505	2.10202	1.66352	2.48226	1.01505	B1
chr9-134692310-134692414	1.01505	2.04912	2.18073	1.01505	3.44881	2.79095	2.89143	2.69182	1.01505	2.657	1.01505	1.01505	1.01505	2.19016	2.08918	2.00189	1.01505	1.01505	1.01505	1.01505	2.82211	2.85056	3.38991	4.21711	B1
chr9-134724339-134724866	4.01611	4.47755	3.75365	3.90286	5.497	5.33777	5.30827	5.01775	5.14609	4.9587	4.82088	3.08274	2.87163	2.63653	2.66201	2.53474	3.78523	2.65559	1.01505	1.01505	4.60388	3.9842	3.92182	2.66776	B1
chr9-134735449-134735995	7.1554	6.44548	6.54124	6.0744	7.51854	7.24629	7.3294	6.97222	7.7537	7.0463	7.16557	7.14525	6.91858	6.14088	6.58617	6.39423	5.61896	5.38332	6.01308	4.34128	7.03206	6.87487	6.08172	6.66567	B1
chr9-134871844-134872000	1.01505	2.36291	1.85021	1.01505	2.84556	3.09442	2.95835	3.20037	2.64401	2.37798	2.99259	2.53433	1.01505	2.19016	1.78314	1.71951	1.01505	1.01505	1.01505	1.01505	1.56809	2.12047	1.01505	1.01505	B1
chr9-134872007-134872331	3.00709	3.02598	1.85021	3.13741	4.74859	4.73682	4.7621	4.79691	4.05976	4.4794	3.65279	3.46473	2.87163	2.19016	2.66201	2.00189	1.01505	2.65559	1.01505	1.01505	2.68059	2.54428	1.01505	1.01505	B1
chr9-136105813-136106144	4.52437	4.70581	4.82124	4.67324	5.99854	5.58493	6.0122	5.60623	5.46006	5.00323	5.37854	5.51436	5.11287	4.38165	3.83932	3.81493	4.23937	2.97909	1.01505	3.87946	3.16984	3.77712	3.6815	3.6534	B1
chr9-136205041-136205220	3.00709	3.41995	3.07591	2.47065	4.07793	4.19364	3.68837	3.85191	2.96576	4.54135	4.09539	4.6999	4.39958	3.21221	3.57411	2.78446	3.78523	3.2362	1.01505	1.01505	4.06392	3.47895	3.92182	4.78321	B1
chr9-136336064-136336347	2.47512	4.24761	2.18073	3.00136	5.76012	5.4468	5.33198	5.16867	5.31165	4.81611	3.65279	1.01505	2.36998	1.01505	3.33466	2.38586	1.01505	1.01505	1.01505	1.01505	2.42985	3.36299	1.01505	1.01505	B1
chr9-136336350-136336853	3.37959	4.348	4.41002	4.44341	6.91151	6.32752	6.33852	6.74476	6.64217	5.51421	3.65279	1.01505	2.36998	2.19016	3.57411	3.708	1.01505	2.65559	3.43208	1.01505	3.16984	2.85056	3.01624	3.25149	B1
chr9-137544249-137544631	3.37959	4.42347	4.70984	4.28521	5.99454	6.04045	5.46653	5.54457	4.1801	4.86523	1.01505	2.53433	3.5049	3.9169	2.92805	2.89219	1.01505	3.2362	2.81261	1.01505	2.75343	3.47895	2.48226	1.01505	B1
chr9-137673389-137673618	1.01505	2.80281	3.07591	3.37313	4.31699	4.08089	4.69031	4.36645	3.78269	1.01505	2.46381	4.21404	3.2262	2.95714	3.57411	2.89219	3.10214	2.20462	2.81261	1.01505	3.00785	2.28185	2.48226	2.66776	B1
chr10-2081691-2081845	1.01505	1.9152	2.42508	1.01505	3.05776	2.68316	3.39629	3.68697	2.64401	2.37798	1.01505	1.01505	1.01505	2.63653	2.08918	1.01505	1.01505	1.01505	1.01505	3.18079	1.56809	2.28185	1.01505	1.01505	B1
chr10-3054343-3054721	2.77028	3.69331	4.41002	3.37313	4.52139	4.13212	5.33198	5.22878	2.96576	3.23797	4.09539	5.26009	1.01505	2.63653	3.24427	2.99132	1.01505	2.97909	4.65935	1.01505	4.23702	4.38342	3.38991	4.43189	B1
chr10-3363409-3363635	2.06854	2.26896	2.9428	2.47065	3.62975	3.54676	4.13416	4.4703	2.64401	3.23797	2.46381	2.53433	2.36998	2.63653	1.01505	1.01505	1.01505	1.01505	1.01505	1.01505	1.56809	2.12047	2.48226	2.66776	B1
chr10-3814079-3814198	1.01505	2.9738	3.07591	2.47065	3.2111	3.12113	4.10663	4.53553	1.01505	2.657	2.99259	3.08274	3.5049	2.63653	2.50265	2.53474	3.10214	2.20462	1.01505	3.18079	2.75343	2.85056	3.01624	1.01505	B1
chr10-4051724-4051933	2.06854	2.26896	1.01505	1.87859	3.23972	2.92127	3.72543	3.28168	2.64401	1.01505	2.99259	3.08274	2.87163	3.60964	2.3166	1.71951	1.01505	1.01505	1.01505	1.01505	2.60296	2.54428	3.01624	1.01505	B1
chr10-4073958-4074254	2.47512	2.60378	2.9428	2.84896	4.04694	3.85484	4.13416	3.99931	3.78269	2.657	1.01505	3.46473	3.2262	2.63653	3.14722	3.08325	1.01505	2.20462	1.01505	1.01505	3.70581	4.35414	3.01624	4.21711	B1
chr10-5474770-5475053	2.77028	3.75389	3.07591	3.26053	4.10826	4.76928	4.3131	4.4703	4.29095	3.85194	1.01505	3.46473	2.36998	2.63653	2.66201	2.38586	1.01505	2.65559	1.01505	1.01505	3.89637	4.05911	1.01505	4.78321	B1
chr10-5983786-5984204	4.84196	4.7208	5.02093	4.71506	5.55797	5.7316	5.68461	6.0338	2.64401	3.74928	2.99259	3.08274	4.2607	5.07337	4.92124	4.90478	1.01505	1.01505	1.01505	1.01505	5.70222	5.24731	4.12668	3.96357	B1
chr10-6409962-6410617	4.66001	5.18724	5.5586	5.07719	7.10932	6.77789	6.67547	6.77858	6.70291	5.9596	5.59274	5.16423	5.26494	5.13303	5.52925	5.48371	5.46318	4.30932	4.85075	3.87946	5.39661	4.7626	4.30542	4.43189	B1
chr10-6729979-6730102	1.01505	2.04912	1.01505	2.21933	2.63565	3.12113	2.48668	3.49945	1.01505	3.51763	2.46381	3.76187	1.01505	3.21221	1.78314	1.71951	1.01505	1.01505	1.01505	1.01505	1.96174	1.92472	1.01505	1.01505	B1
chr10-7559210-7559441	4.52437	4.22665	5.14009	4.71506	5.20272	5.25449	5.49829	5.37776	4.29095	4.65768	3.36322	4.55567	2.36998	3.21221	4.57359	3.16906	3.10214	2.65559	2.81261	4.34128	3.56233	3.94517	3.6815	4.61836	B1
chr10-7559449-7559804	5.36152	5.3207	5.6616	5.75341	6.16439	6.05363	6.50386	6.23243	5.02405	5.60351	5.29939	6.32431	2.87163	4.16839	4.29792	4.13521	4.23937	3.2362	2.81261	3.87946	5.46709	4.8899	5.48967	5.18734	B1
chr10-9577865-9578062	2.47512	3.21578	3.19652	3.57341	3.9663	4.08089	3.52923	4.08958	3.22163	1.99602	3.65279	3.76187	4.10663	2.95714	3.64537	3.53016	1.01505	2.20462	1.01505	1.01505	4.01027	4.09512	3.6815	4.21711	B1
chr10-10477535-10477712	1.01505	2.16537	2.18073	2.21933	3.39953	3.27082	3.08244	2.9205	2.64401	3.85194	2.46381	1.01505	1.01505	2.95714	3.14722	2.99132	1.01505	1.01505	1.01505	1.01505	3.06414	3.16759	4.12668	3.25149	B1
chr10-10831102-10831397	3.20655	4.04665	3.07591	3.90286	4.52139	4.43637	4.16116	4.62809	3.78269	4.20037	2.99259	4.00617	2.36998	3.42558	3.57411	3.46532	3.10214	1.01505	3.43208	1.01505	3.21963	3.94517	1.01505	3.6534	B1
chr10-11430696-11430960	3.37959	2.36291	2.42508	1.01505	4.51015	4.10674	4.33691	2.01821	3.4356	2.88198	2.46381	1.01505	2.87163	1.01505	2.92805	1.01505	1.01505	2.20462	1.01505	1.01505	3.70581	4.02216	3.38991	1.01505	B1
chr10-11758264-11758512	3.20655	3.89464	2.62409	2.84896	4.78627	4.64354	4.38335	3.74417	1.01505	3.23797	1.01505	2.53433	3.2262	3.60964	3.4193	3.46532	1.01505	3.45111	1.01505	1.01505	2.75343	3.0954	3.01624	2.66776	B1
chr10-11810294-11810652	3.00709	3.07611	3.82782	2.67495	4.39255	4.21751	4.97323	4.5979	4.48955	3.63835	4.70245	4.21404	2.87163	2.63653	1.01505	1.71951	1.01505	1.01505	1.01505	1.01505	1.79252	2.42101	3.01624	2.66776	B1
chr10-12431593-12431999	3.53277	3.75389	3.07591	3.57341	4.83201	4.86995	4.72666	4.84902	6.21159	4.81611	4.43119	4.00617	1.01505	3.21221	2.3166	1.71951	1.01505	1.01505	3.43208	1.01505	4.69097	3.68476	2.48226	2.66776	B1
chr10-13633661-13634009	4.72328	4.92853	4.63043	5.01174	5.60073	6.01373	5.41199	6.0338	5.55112	5.04642	3.89165	4.00617	5.03032	4.16839	4.57359	4.9744	4.8582	4.30932	3.85342	1.01505	6.09417	5.62116	5.16196	5.30015	B1
chr10-13634223-13634501	3.20655	3.86761	4.14887	4.63015	4.74859	4.47636	4.87964	5.57573	4.81893	3.85194	4.57328	4.00617	3.2262	3.42558	3.64537	3.7625	1.01505	2.65559	1.01505	1.01505	3.40191	3.86369	3.92182	3.25149	B1
chr10-14481712-14482062	3.6704	3.56348	4.41002	4.44341	5.30335	5.13534	5.68461	5.81641	4.1801	5.35182	4.57328	4.21404	2.87163	1.01505	3.24427	3.16906	1.01505	2.97909	1.01505	3.18079	5.2671	4.78462	5.69416	5.40474	B1
chr10-18080016-18080212	2.47512	2.60378	2.42508	2.47065	3.2111	3.85484	4.0499	3.28168	1.01505	1.99602	1.01505	2.53433	1.01505	1.01505	1.01505	1.01505	1.01505	1.01505	2.81261	1.01505	2.10202	1.66352	1.01505	1.01505	B1
chr10-19863154-19863438	3.20655	3.07611	3.96522	3.13741	3.9663	4.42619	4.86343	5.14806	3.62014	2.88198	3.65279	1.01505	3.5049	2.95714	3.24427	3.59205	1.01505	3.2362	1.01505	1.01505	3.2676	2.75694	1.01505	1.01505	B1
chr10-19974214-19974543	3.00709	2.36291	3.5036	3.26053	3.91558	3.75961	4.72666	4.87438	3.92811	5.04642	1.01505	5.34994	1.01505	2.19016	1.01505	2.66622	1.01505	1.01505	1.01505	1.01505	2.60296	2.65542	1.01505	1.01505	B1
chr10-21757427-21757833	3.53277	3.62994	4.74795	3.37313	5.03325	4.78524	5.36682	5.37776	5.96926	4.71247	5.52483	5.26009	2.87163	3.42558	2.08918	2.21269	1.01505	1.01505	1.01505	1.01505	2.82211	1.66352	3.6815	1.01505	B1
chr10-23540815-23541064	1.01505	1.9152	3.07591	3.00136	3.93269	3.75961	4.33691	4.17439	4.48955	1.99602	3.36322	3.46473	2.87163	3.21221	2.3166	2.21269	1.01505	1.01505	1.01505	1.01505	1.79252	1.01505	1.01505	1.01505	B1
chr10-23558413-23558578	1.01505	2.6739	2.18073	1.87859	3.08991	3.27082	3.39629	3.56487	1.01505	2.37798	1.01505	1.01505	1.01505	2.63653	2.80228	2.89219	1.01505	1.01505	1.01505	1.01505	2.10202	2.12047	3.38991	3.25149	B1
chr10-26378862-26379146	2.06854	2.26896	1.85021	1.01505	3.39953	3.80805	3.14025	3.68697	1.01505	2.657	1.01505	1.01505	1.01505	1.01505	2.08918	1.71951	1.01505	1.01505	1.01505	1.01505	1.56809	2.12047	2.48226	1.01505	B1
chr10-26485269-26485827	4.95154	4.84903	4.54632	4.33993	6.57649	6.31116	5.80793	5.44682	1.01505	4.03697	3.36322	1.01505	4.10663	3.9169	4.20817	2.89219	3.78523	2.20462	1.01505	3.18079	4.16543	4.23057	4.46406	3.6534	B1
chr10-30537677-30537854	2.06854	2.16537	2.62409	2.67495	3.08991	3.38377	3.76151	3.79909	2.96576	1.99602	3.36322	3.08274	1.01505	1.01505	2.50265	1.71951	1.01505	2.20462	1.01505	1.01505	2.33183	2.75694	1.01505	1.01505	B1
chr10-30744539-30744959	2.47512	4.22665	4.82124	4.33993	5.13149	5.28838	5.72987	5.98825	4.05976	4.9587	3.89165	3.08274	1.01505	1.01505	2.80228	2.78446	1.01505	2.20462	2.81261	3.87946	3.52397	3.77712	1.01505	2.66776	B1
chr10-32136960-32137241	4.29299	4.62843	4.50233	4.28521	5.34171	5.07832	5.68461	5.32369	3.4356	2.657	3.65279	3.76187	2.87163	3.9169	3.7131	2.99132	1.01505	2.20462	1.01505	3.18079	2.94894	2.65542	1.01505	2.66776	B1
chr10-32225522-32225881	3.6704	4.20537	2.42508	3.13741	5.45682	5.38551	5.14383	4.08958	5.31165	3.85194	3.65279	1.01505	2.36998	3.60964	4.42268	2.38586	1.01505	2.65559	1.01505	1.01505	4.80458	5.19906	5.62917	3.6534	B1
chr10-32964418-32964614	3.20655	2.60378	2.62409	1.01505	3.32202	3.36193	3.52923	4.29274	2.19583	2.657	1.01505	1.01505	1.01505	2.95714	2.50265	1.71951	1.01505	2.65559	1.01505	1.01505	2.60296	2.65542	3.01624	1.01505	B1
chr10-34966087-34966251	1.01505	2.6739	3.40887	2.67495	3.80823	3.19811	4.3131	4.4703	1.01505	1.99602	2.46381	1.01505	1.01505	2.19016	2.08918	3.08325	1.01505	2.20462	1.01505	1.01505	2.75343	2.65542	2.48226	1.01505	B1
chr10-34966265-34966490	2.06854	2.86246	3.5036	2.84896	4.23717	3.82382	4.38335	4.74283	2.64401	2.88198	3.36322	1.01505	2.36998	3.60964	3.83932	3.39719	1.01505	1.01505	1.01505	1.01505	2.60296	3.0954	2.48226	1.01505	B1
chr10-35316306-35316820	4.66001	4.86259	4.70984	4.22828	6.04182	5.70678	5.9826	5.37776	2.19583	2.88198	1.01505	3.08274	2.87163	4.16839	3.4193	3.65125	1.01505	3.94542	1.01505	1.01505	3.70581	3.73172	3.6815	1.01505	B1
chr10-35564711-35565091	1.01505	3.38154	2.79387	3.47698	3.9496	4.08089	4.45028	4.04517	3.22163	1.01505	3.36322	1.01505	2.87163	1.01505	2.66201	2.53474	1.01505	3.2362	1.01505	3.18079	2.82211	2.42101	3.01624	3.96357	B1
chr10-36116726-36117120	3.79547	3.59712	4.54632	3.97428	4.56549	4.92855	5.29627	4.94786	5.46006	5.419	5.03182	5.91806	1.01505	3.42558	3.64537	3.08325	1.01505	3.2362	1.01505	1.01505	4.14073	4.05911	4.12668	4.43189	B1
chr10-43125060-43125180	2.47512	3.25921	2.18073	3.13741	3.29515	4.2868	3.48636	3.68697	1.01505	2.37798	1.01505	2.53433	1.01505	3.42558	2.50265	2.21269	1.01505	1.01505	1.01505	1.01505	3.11807	2.85056	2.48226	1.01505	B1
chr10-44233588-44234071	5.19358	5.43376	4.95741	5.1701	6.67721	6.2177	6.76942	6.57037	5.02405	4.34675	5.45354	4.95083	5.64329	5.24538	5.45388	4.75446	1.01505	2.97909	1.01505	1.01505	5.77542	5.66912	5.48967	5.50223	B1
chr10-44234532-44234848	3.6704	4.348	3.19652	3.47698	4.61876	4.40562	4.63399	4.74283	4.1801	2.88198	3.36322	1.01505	3.73584	3.21221	3.77765	3.86544	1.01505	2.65559	2.81261	1.01505	4.01027	4.05911	3.6815	3.6534	B1
chr10-48703530-48703918	4.95154	4.45975	5.60069	4.67324	5.77885	5.89063	6.24815	5.59106	5.41227	4.91273	5.03182	5.4345	3.93354	2.63653	4.53734	4.36141	1.01505	1.01505	1.01505	1.01505	4.39116	3.5334	3.38991	2.66776	B1
chr10-48895372-48895880	5.10161	5.25038	5.6616	5.39191	6.1891	5.98994	6.33267	6.38077	4.81893	5.04642	5.12667	4.55567	5.33533	4.87784	5.98218	6.0849	1.01505	3.45111	1.01505	1.01505	5.79901	5.85679	6.34696	6.04526	B1
chr10-48923830-48924070	3.20655	3.56348	4.14887	4.04222	4.45257	4.47636	5.0752	5.01775	4.39373	1.99602	4.09539	2.53433	1.01505	1.01505	3.14722	2.00189	1.01505	1.01505	3.43208	3.18079	2.51974	2.75694	1.01505	3.25149	B1
chr10-51189443-51189724	2.47512	2.91937	4.14887	3.57341	4.22342	3.82382	5.06107	4.77013	4.66374	4.20037	4.57328	3.46473	2.36998	1.01505	1.01505	2.00189	1.01505	1.01505	1.01505	1.01505	2.42985	2.65542	1.01505	1.01505	B1
chr10-58547852-58548291	2.47512	3.69331	4.95741	5.22885	5.58485	5.35386	6.11809	6.19283	3.22163	2.88198	4.57328	1.01505	1.01505	2.95714	3.49891	2.38586	1.01505	2.65559	3.43208	1.01505	3.40191	3.47895	2.48226	1.01505	B1
chr10-58784420-58784668	3.20655	3.69331	3.59213	4.53984	5.13877	4.91412	4.7795	5.28647	3.62014	3.38509	3.36322	1.01505	3.2262	3.42558	4.25376	4.05094	1.01505	3.63638	1.01505	1.01505	3.06414	3.86369	1.01505	3.25149	B1
chr10-60305367-60305886	4.11459	4.64424	3.30694	4.44341	5.30335	5.38551	4.74449	5.12714	2.19583	2.88198	2.99259	1.01505	1.01505	3.7718	3.4193	3.59205	1.01505	2.20462	1.01505	1.01505	4.1897	4.23057	1.01505	3.25149	B1
chr10-60349018-60349256	1.01505	2.52913	2.42508	2.67495	3.86294	3.65731	3.65029	3.85191	2.64401	2.37798	2.99259	1.01505	2.87163	1.01505	2.50265	2.00189	1.01505	2.20462	1.01505	1.01505	3.16984	2.12047	3.01624	1.01505	B1
chr10-62804063-62804267	4.84196	3.7832	4.14887	3.90286	5.07943	5.28838	5.54971	5.70814	5.83086	4.65768	5.6576	4.6999	3.5049	2.63653	3.7131	3.59205	3.10214	2.97909	3.43208	1.01505	4.03735	3.82108	4.12668	3.25149	B1
chr10-63614336-63614651	4.37439	4.02244	3.59213	3.97428	4.64979	4.76123	4.83045	4.56706	3.22163	3.23797	1.01505	3.46473	4.2607	3.9169	3.77765	3.39719	3.78523	2.20462	2.81261	1.01505	3.44384	2.85056	2.48226	3.25149	B1
chr10-63614659-63614910	3.91016	3.7832	3.19652	3.00136	4.59769	4.66959	4.26425	3.95189	3.4356	2.37798	1.01505	2.53433	3.5049	3.7718	3.955	2.89219	3.10214	2.97909	1.01505	1.01505	4.21356	3.94517	3.38991	1.01505	B1
chr10-64011718-64012280	3.91016	3.66199	4.589	4.71506	6.24403	5.87215	6.76942	6.7985	4.1801	3.38509	4.09539	3.08274	2.36998	1.01505	3.04233	2.21269	1.01505	1.01505	1.01505	3.87946	5.04787	3.9842	3.38991	3.25149	B1
chr10-64012289-64012480	1.01505	1.9152	2.18073	2.84896	3.93269	3.72635	3.96025	3.43072	1.01505	3.23797	1.01505	1.01505	1.01505	1.01505	1.01505	2.00189	1.01505	1.01505	2.81261	1.01505	2.82211	2.28185	1.01505	2.66776	B1
chr10-64800097-64800304	1.01505	2.04912	1.85021	1.87859	4.304	3.60315	3.72543	2.01821	3.78269	3.38509	2.46381	1.01505	1.01505	1.01505	1.78314	2.21269	1.01505	1.01505	1.01505	1.01505	2.42985	2.12047	2.48226	1.01505	B1
chr10-64800800-64801190	2.77028	2.26896	3.40887	2.21933	5.0642	4.02771	4.74449	2.69182	4.57931	3.85194	1.01505	1.01505	1.01505	2.95714	3.7131	1.01505	1.01505	1.01505	1.01505	1.01505	5.35472	4.69442	4.73638	3.96357	B1
chr10-64963712-64964111	2.47512	2.16537	2.9428	1.01505	4.54361	3.46772	3.92904	3.85191	4.1801	3.63835	1.01505	1.01505	1.01505	1.01505	2.92805	2.00189	1.01505	1.01505	1.01505	1.01505	3.06414	1.01505	3.01624	1.01505	B1
chr10-65532669-65532932	1.01505	2.26896	1.01505	1.01505	4.60826	3.65731	4.0499	2.01821	3.92811	1.99602	1.01505	1.01505	1.01505	1.01505	1.01505	1.71951	1.01505	2.20462	1.01505	1.01505	3.31389	2.42101	1.01505	1.01505	B1
chr10-65795161-65795486	2.06854	2.60378	2.79387	3.57341	4.36781	4.26408	4.65301	4.36645	3.92811	3.07228	3.89165	3.08274	1.01505	2.19016	2.3166	1.71951	1.01505	1.01505	1.01505	1.01505	2.60296	1.01505	1.01505	1.01505	B1
chr10-69730359-69730810	5.58151	5.38773	4.92457	5.28528	6.15367	6.08605	6.20395	5.65079	6.15472	5.9596	5.99517	5.4345	5.69769	4.65126	5.41466	5.31543	1.01505	2.65559	3.43208	5.20125	4.32715	4.71751	3.01624	3.25149	B1
chr10-69731238-69731604	5.61511	5.50448	5.19615	5.01174	6.48256	6.33293	6.33267	5.95311	6.51243	5.98196	6.42549	6.23298	5.19092	4.38165	5.7182	4.80635	5.61896	4.19817	1.01505	3.87946	5.94712	5.78245	6.34696	6.10847	B1
chr10-69733907-69734249	4.01611	5.00385	4.70984	3.90286	5.92897	5.79577	5.72987	5.90489	3.78269	4.12104	5.21563	4.95083	2.87163	3.60964	3.57411	2.78446	4.23937	4.30932	4.17598	3.87946	4.65677	4.86945	4.96494	4.78321	B1
chr10-69736879-69737071	3.00709	3.49362	4.20511	2.21933	4.27765	4.44647	4.40602	4.13263	3.78269	2.37798	3.36322	3.76187	2.87163	3.42558	3.49891	2.99132	1.01505	2.20462	1.01505	1.01505	2.75343	3.01893	1.01505	1.01505	B1
chr10-69740182-69740479	3.00709	3.342	4.36151	3.47698	5.00959	5.12287	5.23471	5.34194	5.31165	4.86523	4.93023	3.08274	1.01505	1.01505	2.08918	2.21269	1.01505	1.01505	1.01505	1.01505	1.79252	2.75694	1.01505	1.01505	B1
chr10-69780110-69780501	2.47512	2.04912	4.09029	3.74795	5.0642	4.71198	5.74759	5.80332	2.64401	1.99602	3.36322	3.76187	1.01505	1.01505	2.50265	2.21269	1.01505	2.65559	1.01505	1.01505	2.60296	2.93756	1.01505	1.01505	B1
chr10-69826146-69826313	2.77028	2.16537	1.01505	1.01505	3.86294	3.19811	2.48668	3.56487	1.01505	1.99602	1.01505	2.53433	1.01505	1.01505	1.78314	2.38586	1.01505	1.01505	1.01505	1.01505	1.79252	1.66352	1.01505	1.01505	B1
chr10-69885387-69885956	5.36152	5.34017	5.42438	5.22885	6.21683	6.3139	5.78238	5.62123	7.20086	6.82937	6.94983	6.53013	3.93354	3.42558	5.31164	4.17552	3.78523	3.2362	1.01505	1.01505	6.45237	6.1716	5.16196	5.50223	B1
chr10-70431098-70431363	4.29299	3.9978	4.74795	3.90286	5.21656	5.00539	5.41199	4.94786	4.39373	4.20037	2.46381	3.08274	4.52605	2.95714	4.46193	3.81493	3.78523	1.01505	2.81261	4.34128	4.80458	4.32425	4.30542	4.78321	B1
chr10-70552083-70552390	2.77028	4.32848	3.89821	4.39261	5.23706	5.05223	5.18349	4.84902	4.74344	4.54135	4.70245	4.39513	2.87163	3.60964	3.64537	3.53016	1.01505	3.2362	2.81261	3.87946	4.23702	3.90503	3.6815	3.25149	B1
chr10-70552654-70552898	3.37959	3.81191	3.5036	3.82757	4.68015	4.75314	4.5142	4.4703	3.4356	3.94752	2.99259	3.76187	3.2262	1.01505	2.66201	3.08325	1.01505	1.01505	1.01505	1.01505	3.2676	3.30101	3.6815	3.25149	B1
chr10-71547832-71548270	4.72328	4.20537	4.63043	4.16895	4.79554	4.85491	5.45579	5.44682	3.4356	3.38509	4.93023	4.55567	3.73584	4.04829	4.3823	4.09371	3.10214	4.41237	4.85075	1.01505	4.65677	4.62281	4.85523	4.61836	B1
chr10-73018043-73018366	2.06854	2.60378	3.19652	3.47698	3.34836	3.17296	4.26425	5.01775	2.96576	2.88198	1.01505	1.01505	1.01505	1.01505	3.04233	3.32542	1.01505	2.65559	1.01505	3.87946	3.40191	3.16759	3.01624	3.25149	B1
chr10-74047361-74047711	4.66001	4.7208	4.45692	5.04484	5.5416	5.43172	5.72093	5.67975	4.05976	4.4794	4.09539	5.51436	4.2607	3.21221	3.64537	3.46532	4.23937	3.94542	3.43208	1.01505	4.03735	3.82108	3.38991	3.6534	B1
chr10-74433181-74433561	4.01611	3.342	4.50233	4.44341	4.78627	4.66959	5.15717	5.56023	3.22163	4.27546	4.27326	3.08274	2.87163	2.63653	3.33466	2.66622	1.01505	2.65559	1.01505	1.01505	3.06414	3.30101	2.48226	3.25149	B1
chr10-74542111-74542503	3.91016	4.348	4.63043	4.53984	5.14602	5.32694	5.29627	5.95311	1.01505	1.01505	1.01505	3.08274	1.01505	3.9169	3.83932	3.86544	1.01505	1.01505	1.01505	3.87946	4.01027	4.09512	4.73638	4.21711	B1
chr10-74593500-74593815	5.40061	5.50448	5.22337	5.62825	6.24403	6.20595	5.85771	6.19283	3.92811	5.60351	3.89165	5.34994	4.94271	5.34956	4.94901	4.95157	3.10214	3.2362	1.01505	1.01505	5.82222	5.49376	5.16196	5.67936	B1
chr10-75029817-75030269	4.37439	4.97918	3.96522	4.71506	5.24383	5.83064	5.52936	5.88016	4.1801	5.04642	6.04447	5.4345	5.40243	4.47732	4.89291	5.36802	1.01505	4.19817	4.17598	4.68872	5.58946	5.19906	4.73638	3.25149	B1
chr10-76071212-76071355	2.06854	2.16537	2.9428	2.47065	4.06252	3.50782	3.24869	3.02074	2.19583	1.01505	1.01505	1.01505	2.36998	1.01505	3.04233	2.21269	1.01505	1.01505	2.81261	1.01505	3.06414	2.75694	1.01505	3.25149	B1
chr10-76111409-76111564	1.01505	3.07611	3.75365	3.57341	3.7895	3.62145	4.42832	4.65765	3.92811	4.65768	3.89165	4.21404	1.01505	1.01505	2.3166	1.01505	1.01505	1.01505	1.01505	1.01505	3.06414	2.75694	3.01624	3.6534	B1
chr10-76242896-76243325	4.52437	4.52964	4.89095	5.01174	5.56338	5.2995	5.34368	5.51272	5.31165	5.20724	4.70245	5.0615	3.93354	3.9169	2.80228	2.89219	1.01505	2.20462	2.81261	1.01505	4.41188	4.57299	3.38991	3.25149	B1
chr10-76251589-76252746	7.3671	7.21588	7.23126	7.56804	7.78929	7.87802	8.06728	8.18924	7.49218	7.73975	7.07364	6.92961	7.09085	6.83923	7.90568	7.55343	6.70619	6.26061	5.75155	6.33383	8.34475	7.94314	7.99132	8.65458	B1
chr10-77939616-77939925	4.52437	4.59625	4.70984	5.13979	5.04105	5.77204	5.76509	5.51272	5.55112	5.5446	5.8912	5.16423	3.73584	4.65126	4.80438	4.95157	3.10214	3.45111	3.43208	4.34128	4.62173	4.4121	3.92182	3.25149	B1
chr10-78053280-78053552	3.37959	2.6739	2.18073	2.84896	3.80823	3.82382	3.52923	3.95189	3.62014	3.63835	1.01505	4.00617	1.01505	2.19016	1.01505	2.00189	1.01505	1.01505	1.01505	1.01505	3.77229	3.90503	1.01505	3.25149	B1
chr10-78267094-78267436	4.29299	4.13953	5.22337	4.71506	5.51389	5.39591	5.88197	6.18276	5.36284	4.65768	5.37854	3.08274	1.01505	4.04829	4.92124	4.09371	1.01505	2.20462	1.01505	1.01505	5.90427	6.06817	6.03234	5.97914	B1
chr10-78742798-78743155	3.00709	3.72393	3.96522	3.57341	5.17465	5.47158	4.7086	5.34194	4.81893	5.24477	3.65279	1.01505	1.01505	3.42558	3.33466	3.08325	1.01505	2.65559	1.01505	3.18079	4.34881	3.77712	3.38991	3.25149	B1
chr10-78743267-78743375	2.47512	2.60378	2.18073	2.67495	3.32202	3.4264	3.14025	3.56487	2.19583	3.51763	3.65279	1.01505	2.87163	2.63653	2.08918	2.00189	1.01505	1.01505	1.01505	1.01505	2.51974	2.42101	1.01505	2.66776	B1
chr10-78936666-78936954	3.20655	4.02244	3.5036	3.74795	4.82298	4.72859	4.94271	4.74283	6.21159	5.16869	4.93023	5.59001	2.36998	3.42558	3.49891	2.89219	1.01505	1.01505	1.01505	4.68872	4.95265	4.78462	3.38991	3.96357	B1
chr10-78972732-78973030	5.61511	5.62043	5.8478	5.67119	6.56845	6.37289	6.59955	6.25183	6.48962	6.60303	6.09213	6.36789	5.33533	5.5811	5.17739	5.4516	4.8582	4.41237	4.43818	6.00495	5.40689	5.7269	5.62917	5.40474	B1
chr10-79049402-79049691	3.20655	3.21578	4.78506	2.84896	4.91933	4.84734	5.15717	4.43652	4.05976	3.07228	4.57328	2.53433	3.5049	2.95714	2.92805	2.99132	1.01505	1.01505	1.01505	1.01505	3.31389	3.0954	1.01505	3.25149	B1
chr10-79409743-79410080	4.29299	3.59712	3.59213	3.74795	4.32987	4.19364	4.9272	5.12714	4.39373	3.85194	5.03182	4.39513	2.87163	4.04829	4.06181	4.49432	1.01505	3.2362	3.43208	3.87946	3.63595	3.9842	2.48226	3.25149	B1
chr10-81696918-81697422	1.01505	2.16537	4.09029	3.66346	4.10826	3.80805	5.54971	5.92921	4.05976	2.88198	2.99259	4.21404	1.01505	1.01505	2.66201	2.00189	1.01505	2.20462	1.01505	1.01505	2.10202	1.92472	2.48226	1.01505	B1
chr10-82335791-82336154	2.06854	3.89464	2.62409	3.13741	5.19576	4.745	4.5142	4.40192	1.01505	3.07228	1.01505	1.01505	1.01505	3.9169	1.01505	2.00189	1.01505	1.01505	1.01505	1.01505	2.88715	3.01893	3.01624	1.01505	B1
chr10-85661042-85661532	4.20661	3.94717	5.02093	4.83365	5.76012	5.28279	6.20395	5.98825	5.71756	5.28135	4.82088	5.97556	2.36998	2.19016	3.24427	2.38586	1.01505	2.65559	4.43818	1.01505	4.30515	4.32425	3.92182	4.21711	B1
chr10-86747968-86748126	2.47512	2.16537	2.9428	1.01505	3.56469	3.29419	3.96025	3.56487	2.64401	2.657	1.01505	3.08274	1.01505	2.19016	1.78314	1.01505	3.78523	1.01505	2.81261	1.01505	2.60296	2.65542	1.01505	1.01505	B1
chr10-88227487-88227600	1.01505	1.7539	2.18073	1.87859	2.1895	2.43209	2.82069	4.40192	2.19583	2.657	1.01505	1.01505	2.36998	1.01505	2.50265	2.21269	1.01505	1.01505	1.01505	1.01505	2.22361	2.42101	2.48226	2.66776	B1
chr10-88913130-88913538	4.59381	5.37834	4.92457	5.1701	6.48825	6.25524	6.37314	6.36305	4.1801	5.28135	4.43119	5.4345	4.39958	4.47732	4.67711	4.64467	1.01505	4.76287	4.17598	5.57799	4.45241	4.8063	3.92182	5.40474	B1
chr10-89367599-89367812	1.01505	2.6739	2.79387	3.37313	3.4244	3.80805	4.0499	4.33008	2.64401	2.88198	3.89165	1.01505	1.01505	2.63653	2.80228	2.66622	1.01505	2.97909	3.43208	1.01505	3.21963	2.75694	3.6815	4.61836	B1
chr10-89502539-89502795	2.47512	3.07611	3.75365	3.13741	3.12129	3.9295	4.57536	4.99483	1.01505	2.657	1.01505	1.01505	3.2262	2.95714	2.50265	2.89219	3.10214	1.01505	1.01505	3.18079	2.82211	2.54428	3.01624	1.01505	B1
chr10-89519505-89519899	4.66001	5.19796	3.82782	3.37313	6.22025	5.98651	5.46653	5.42987	2.64401	4.76523	1.01505	3.76187	3.2262	4.27905	4.00943	3.59205	4.23937	4.19817	1.01505	1.01505	4.03735	3.86369	1.01505	2.66776	B1
chr10-90086778-90087140	1.01505	2.26896	3.75365	3.13741	4.06252	3.90011	4.7795	4.36645	3.22163	3.94752	1.01505	2.53433	1.01505	1.01505	1.01505	1.01505	1.01505	1.01505	1.01505	1.01505	1.56809	1.66352	1.01505	1.01505	B1
chr10-90306213-90306628	3.53277	3.529	3.5036	2.67495	5.61123	4.98484	4.49321	4.36645	4.66374	4.91273	2.46381	4.00617	1.01505	1.01505	1.78314	2.21269	1.01505	2.65559	1.01505	1.01505	3.16984	3.58574	2.48226	3.25149	B1
chr10-90470873-90471357	4.45136	4.44173	3.82782	3.47698	5.83364	5.4911	4.79668	4.68662	5.25856	5.35182	3.36322	4.55567	2.87163	2.63653	3.49891	2.99132	3.10214	2.65559	1.01505	1.01505	5.32249	4.71751	3.6815	4.78321	B1
chr10-90635490-90635919	3.00709	2.04912	4.45692	3.00136	5.15323	3.72635	5.27196	4.62809	2.64401	3.51763	2.99259	1.01505	1.01505	2.63653	4.00943	3.32542	1.01505	1.01505	1.01505	1.01505	3.63595	3.5334	1.01505	3.25149	B1
chr10-90642058-90642494	3.79547	4.49513	5.11122	5.22885	5.90785	5.33236	5.86584	5.77676	4.89062	4.91273	5.03182	4.95083	4.10663	3.60964	5.22355	5.24218	1.01505	1.01505	1.01505	4.68872	5.51539	5.8254	6.12946	5.59352	B1
chr10-90887562-90887967	4.37439	4.92853	4.70984	3.90286	6.08008	5.756	5.27196	5.10592	3.62014	5.00323	2.99259	3.08274	1.01505	3.60964	3.04233	2.89219	1.01505	3.2362	1.01505	1.01505	3.4845	3.01893	1.01505	1.01505	B1
chr10-91713413-91713856	4.45136	4.47755	5.11122	4.94314	5.3852	5.35918	5.86584	6.02255	3.62014	3.23797	4.70245	5.4345	2.87163	3.21221	4.00943	3.46532	1.01505	3.2362	1.01505	1.01505	2.88715	3.77712	3.01624	3.25149	B1
chr10-93753603-93753972	4.84196	5.0754	3.75365	4.22828	6.30666	6.28905	5.51908	4.77013	4.74344	3.94752	2.99259	3.08274	3.73584	3.21221	5.68564	4.36141	1.01505	1.01505	1.01505	1.01505	6.702	6.51091	6.85257	6.04526	B1
chr10-95833297-95833668	4.11459	4.348	5.11122	4.44341	5.44513	5.41648	5.70288	5.99977	5.41227	5.68758	5.12667	5.91806	1.01505	2.19016	3.955	2.66622	1.01505	2.97909	3.43208	1.01505	4.69097	4.46778	5.16196	4.43189	B1
chr10-96017137-96017484	4.01611	4.18376	3.5036	3.82757	5.08699	4.66959	5.01782	4.65765	3.92811	4.34675	3.65279	3.46473	4.52605	5.01111	4.46193	3.24956	1.01505	3.79952	3.43208	1.01505	4.49182	4.62281	3.6815	4.61836	B1
chr10-98246908-98247410	4.20661	4.42347	5.62128	4.90757	5.69255	5.55742	6.11809	6.25183	6.48962	6.29925	5.37854	4.83087	3.2262	2.95714	3.14722	2.78446	1.01505	1.01505	1.01505	1.01505	2.68059	3.47895	1.01505	1.01505	B1
chr10-98332814-98333339	4.59381	4.59625	4.98953	4.49244	5.81561	5.58946	5.8413	5.48015	5.25856	5.16869	4.70245	4.83087	2.36998	3.42558	4.20817	2.99132	1.01505	2.97909	1.01505	1.01505	3.44384	3.9842	1.01505	3.96357	B1
chr10-98528326-98528574	1.01505	2.26896	2.9428	2.84896	3.75127	3.36193	3.92904	4.25438	2.96576	2.657	2.46381	3.46473	1.01505	1.01505	2.80228	2.38586	1.01505	1.01505	1.01505	1.01505	3.11807	2.42101	2.48226	3.96357	B1
chr10-98628187-98628590	3.20655	3.9978	5.02093	5.13979	5.15323	5.13534	5.54971	5.82939	6.06497	5.12909	5.6576	4.55567	1.01505	3.21221	3.7131	2.89219	1.01505	1.01505	1.01505	1.01505	3.06414	2.85056	1.01505	1.01505	B1
chr10-98673066-98673697	4.20661	5.46069	4.67069	4.53984	6.47397	6.43711	6.01951	5.7901	4.95889	5.57436	2.99259	3.08274	1.01505	3.60964	3.14722	3.08325	1.01505	1.01505	1.01505	1.01505	5.06097	5.38303	4.46406	3.96357	B1
chr10-98815360-98815912	2.47512	3.92115	4.50233	4.44341	5.47418	5.17818	5.83303	5.7901	5.14609	3.51763	4.27326	4.21404	3.73584	2.63653	5.45388	3.46532	1.01505	1.01505	3.43208	1.01505	5.92585	6.16326	6.30601	5.59352	B1
chr10-98880995-98881307	1.01505	2.86246	3.89821	3.37313	4.35527	4.29802	5.17039	5.4127	2.64401	2.88198	3.36322	3.08274	3.73584	1.01505	2.80228	2.00189	1.01505	3.2362	1.01505	1.01505	2.88715	3.30101	4.30542	1.01505	B1
chr10-98920843-98921083	3.20655	3.30125	3.75365	4.04222	4.07793	4.50562	4.23918	4.65765	4.29095	3.94752	3.36322	3.08274	1.01505	2.19016	2.66201	1.71951	1.01505	1.01505	1.01505	1.01505	3.44384	3.42222	4.46406	1.01505	B1
chr10-98967356-98967941	3.37959	4.28863	4.31128	4.44341	4.97742	5.50557	4.87964	4.97153	4.05976	5.57436	4.09539	4.00617	1.01505	1.01505	2.66201	2.21269	1.01505	2.97909	1.01505	1.01505	3.4845	4.35414	3.92182	1.01505	B1
chr10-99521842-99522136	4.59381	4.77922	4.78506	4.7952	5.75539	5.94114	5.96757	5.90489	6.6627	5.24477	5.52483	4.55567	2.87163	2.95714	4.20817	4.13521	4.23937	3.63638	3.85342	3.18079	6.28993	5.45323	5.56111	5.83704	B1
chr10-99522208-99522371	3.37959	3.66199	4.09029	3.90286	4.5546	4.25258	4.45028	4.4703	4.48955	4.71247	4.70245	4.83087	3.5049	2.19016	3.57411	2.99132	3.10214	3.2362	4.17598	1.01505	4.93851	4.4121	4.46406	5.50223	B1
chr10-99582301-99582823	4.11459	3.02598	4.98953	4.33993	5.87776	5.05223	5.94472	5.52873	3.22163	3.74928	2.99259	3.76187	1.01505	1.01505	4.50014	3.24956	1.01505	2.65559	1.01505	1.01505	2.94894	3.42222	3.92182	2.66776	B1
chr10-99588370-99588671	3.91016	3.38154	4.09029	2.47065	4.304	4.30916	4.61471	4.62809	1.01505	2.88198	1.01505	1.01505	3.93354	2.95714	2.80228	2.99132	1.01505	1.01505	1.01505	1.01505	3.89637	3.73172	2.48226	1.01505	B1
chr10-99994331-99994807	4.59381	4.54659	5.35226	5.01174	6.16439	5.98651	5.46653	5.37776	5.59457	5.5446	4.09539	5.4345	4.39958	3.9169	4.864	3.7625	3.10214	4.30932	1.01505	1.01505	6.44243	6.13795	5.98121	5.97914	B1
chr10-101001454-101001681	4.95154	5.15459	5.27633	5.51493	5.7835	5.84587	5.79946	5.95311	5.93589	5.00323	5.59274	5.66188	4.74954	5.24538	5.63538	5.29747	3.78523	4.50842	4.17598	5.40194	5.51539	5.26304	6.08172	4.78321	B1
chr10-101230279-101230477	3.20655	2.60378	3.75365	3.37313	4.03118	4.2293	4.45028	4.21495	4.05976	4.12104	4.09539	3.08274	2.87163	1.01505	2.50265	2.89219	1.01505	1.01505	2.81261	1.01505	3.11807	3.30101	3.01624	1.01505	B1
chr10-103598878-103599205	4.78385	4.32848	4.50233	4.71506	5.43334	5.24301	5.50872	5.28647	6.00188	5.48317	5.45354	4.39513	4.39958	4.27905	3.955	4.05094	5.08941	2.65559	1.01505	5.40194	4.78889	5.04372	4.96494	4.21711	B1
chr10-103676911-103677186	3.91016	4.42347	4.36151	3.97428	5.18876	4.97097	4.91152	4.53553	4.66374	4.12104	4.82088	4.55567	4.64218	4.87784	4.42268	4.13521	3.78523	3.79952	2.81261	1.01505	4.51112	4.59812	4.96494	4.61836	B1
chr10-103686007-103686440	5.85892	5.89487	6.07364	6.28241	6.75016	6.74985	6.58977	6.90031	7.34754	6.54418	5.8912	6.08411	5.26494	5.13303	5.51077	5.3507	3.78523	4.97873	4.85075	5.57799	6.46716	6.35122	6.26386	6.22714	B1
chr10-103759625-103759746	2.06854	2.16537	1.85021	2.84896	3.08991	3.03928	3.08244	3.20037	3.22163	3.23797	2.99259	1.01505	2.87163	1.01505	2.66201	2.00189	1.01505	2.20462	1.01505	1.01505	2.10202	1.92472	3.01624	3.6534	B1
chr10-103850286-103850513	3.00709	4.24761	4.14887	3.90286	4.98553	4.6867	4.7621	4.74283	4.29095	4.41463	4.57328	4.55567	3.5049	3.21221	3.64537	4.46224	3.78523	2.65559	4.65935	3.87946	3.2676	4.02216	3.92182	3.6534	B1
chr10-103908155-103908266	3.00709	2.80281	2.62409	3.13741	3.75127	3.56582	3.72543	3.35828	2.64401	2.88198	3.36322	3.08274	2.87163	2.95714	2.50265	2.89219	1.01505	2.97909	1.01505	3.18079	2.60296	3.16759	3.01624	1.01505	B1
chr10-105070567-105070788	1.01505	1.9152	3.07591	1.87859	3.75127	3.29419	2.95835	3.79909	2.64401	3.23797	2.99259	4.00617	2.36998	1.01505	1.78314	1.01505	1.01505	1.01505	1.01505	1.01505	2.75343	1.66352	1.01505	1.01505	B1
chr10-105278680-105278919	1.01505	1.9152	1.01505	2.67495	2.8064	3.1473	3.92904	3.85191	3.22163	1.99602	1.01505	1.01505	1.01505	1.01505	1.01505	2.21269	1.01505	2.65559	1.01505	1.01505	2.51974	2.28185	1.01505	3.25149	B1
chr10-105644996-105645421	4.37439	4.09386	4.45692	3.37313	6.37285	5.99336	5.92151	5.63609	4.95889	4.4794	1.01505	3.08274	3.93354	1.01505	4.29792	2.00189	1.01505	1.01505	1.01505	1.01505	5.63388	5.00679	4.30542	4.43189	B1
chr10-106938461-106938940	5.10161	5.00385	6.04347	5.39191	6.0649	5.99678	6.49865	6.7379	4.66374	4.86523	5.21563	6.13546	4.52605	2.63653	4.29792	4.00683	1.01505	3.45111	1.01505	1.01505	3.52397	4.05911	3.01624	3.25149	B1
chr10-109276143-109276298	1.01505	1.7539	2.42508	2.84896	2.92035	3.2228	3.99078	3.43072	1.01505	3.07228	2.46381	1.01505	1.01505	1.01505	2.50265	2.00189	1.01505	1.01505	1.01505	1.01505	1.79252	2.42101	1.01505	1.01505	B1
chr10-111295656-111296097	5.05332	4.49513	4.92457	4.33993	5.66259	5.2139	5.92151	5.77676	3.62014	3.85194	1.01505	3.46473	4.2607	4.27905	4.64343	3.96127	3.78523	3.63638	3.43208	3.87946	4.49182	4.32425	3.6815	1.01505	B1
chr10-112015228-112015568	3.00709	2.44917	2.62409	1.01505	4.79554	4.64354	4.10663	2.40778	4.74344	4.34675	4.09539	1.01505	2.36998	1.01505	2.08918	1.01505	1.01505	1.01505	1.01505	1.01505	2.10202	2.12047	2.48226	1.01505	B1
chr10-113022372-113022570	2.06854	2.80281	1.01505	3.26053	3.39953	3.60315	3.52923	4.13263	3.62014	3.38509	2.99259	4.00617	3.73584	3.21221	2.66201	2.21269	1.01505	2.20462	2.81261	1.01505	2.75343	2.28185	2.48226	3.25149	B1
chr10-113060524-113060945	3.37959	3.529	4.25919	3.26053	4.62918	4.36356	4.98825	5.62123	3.22163	3.23797	4.43119	1.01505	2.87163	2.95714	2.3166	3.53016	1.01505	3.63638	1.01505	3.87946	3.83572	3.9842	4.12668	3.96357	B1
chr10-114102347-114102524	1.01505	2.74008	2.79387	2.84896	3.26773	3.69226	3.57079	3.74417	3.22163	2.657	1.01505	1.01505	2.87163	2.19016	2.66201	2.38586	1.01505	1.01505	3.43208	1.01505	2.75343	2.12047	3.01624	1.01505	B1
chr10-115645594-115645891	3.00709	2.26896	3.40887	2.67495	4.12318	3.75961	4.23918	4.17439	3.62014	3.51763	1.01505	1.01505	1.01505	1.01505	1.78314	1.01505	1.01505	1.01505	1.01505	1.01505	2.10202	2.75694	2.48226	2.66776	B1
chr10-117936232-117936471	1.01505	2.26896	2.42508	2.47065	3.4728	3.62145	4.38335	4.13263	4.1801	2.88198	3.65279	3.08274	2.36998	1.01505	3.14722	1.71951	3.10214	1.01505	1.01505	1.01505	2.88715	1.66352	3.92182	1.01505	B1
chr10-118276031-118276320	2.77028	3.59712	4.09029	4.10702	5.36672	5.15998	4.89567	5.2675	3.22163	2.37798	2.99259	2.53433	2.87163	3.60964	3.49891	3.24956	1.01505	2.20462	1.01505	1.01505	5.08682	4.92993	5.48967	4.93097	B1
chr10-118276365-118276590	2.47512	3.49362	3.59213	4.33993	4.98553	4.75314	4.83045	5.4127	3.22163	2.657	3.36322	2.53433	3.2262	2.95714	4.16106	3.32542	3.10214	1.01505	1.01505	1.01505	4.39116	4.09512	4.96494	3.96357	B1
chr10-118276700-118276775	2.06854	1.9152	1.01505	1.87859	3.08991	3.01079	3.14025	3.02074	1.01505	1.01505	2.46381	1.01505	1.01505	2.63653	2.3166	1.71951	3.10214	1.01505	1.01505	1.01505	2.33183	2.93756	2.48226	1.01505	B1
chr10-118276823-118276999	1.01505	2.04912	2.18073	2.84896	4.01524	3.70941	3.72543	3.95189	2.19583	1.99602	2.46381	1.01505	1.01505	3.21221	2.3166	1.01505	1.01505	1.01505	1.01505	1.01505	2.68059	2.54428	3.6815	1.01505	B1
chr10-119409894-119410183	5.51186	5.53013	4.89095	4.7557	6.3163	6.2177	6.06964	5.81641	6.94002	6.04702	5.45354	5.59001	4.84939	4.80624	4.50014	4.75446	1.01505	4.30932	1.01505	1.01505	4.93851	4.4121	3.92182	5.18734	B1
chr10-119413768-119414015	5.19358	5.55532	5.3274	5.46698	5.81561	6.29183	5.85771	6.15211	5.75633	5.71455	5.37854	4.83087	3.93354	3.60964	4.00943	4.05094	1.01505	2.20462	1.01505	3.18079	4.63936	4.57299	3.38991	4.78321	B1
chr10-119414019-119414576	6.74994	6.93203	6.89373	6.59241	7.55156	7.47757	7.5344	7.65719	7.71491	7.18756	7.42934	7.45903	5.26494	5.88803	5.58329	5.66265	4.8582	4.91034	1.01505	3.18079	6.702	6.52399	5.87316	6.43864	B1
chr10-119421888-119422029	2.47512	2.60378	2.42508	1.87859	3.65076	3.70941	3.29974	3.02074	2.96576	3.23797	1.01505	3.46473	2.87163	2.19016	1.78314	3.16906	1.01505	1.01505	2.81261	1.01505	2.22361	2.42101	1.01505	1.01505	B1
chr10-119492448-119492570	2.77028	2.74008	2.9428	2.47065	3.6084	4.00035	4.67179	3.68697	4.39373	3.38509	3.89165	3.08274	1.01505	1.01505	3.33466	2.00189	1.01505	1.01505	1.01505	1.01505	3.86637	3.63615	3.6815	4.93097	B1
chr10-119505640-119505850	2.47512	2.91937	3.07591	3.82757	4.12318	3.97244	4.10663	4.29274	4.48955	3.74928	3.36322	3.08274	3.73584	2.95714	4.34074	2.66622	1.01505	3.2362	2.81261	1.01505	4.2828	3.82108	3.01624	4.61836	B1
chr10-120127581-120128166	5.19358	4.70581	4.63043	4.33993	6.08385	6.09881	5.55978	5.3052	5.63675	5.08835	4.27326	2.53433	3.73584	4.38165	3.49891	3.53016	1.01505	3.2362	2.81261	1.01505	4.65677	4.82767	4.73638	4.78321	B1
chr10-120950104-120950348	2.77028	3.38154	2.62409	3.82757	4.09318	4.21751	4.02065	4.04517	2.96576	3.51763	2.46381	1.01505	2.36998	1.01505	2.08918	2.53474	1.01505	2.65559	1.01505	1.01505	2.68059	2.93756	2.48226	3.6534	B1
chr10-121053298-121053355	1.01505	1.01505	2.18073	2.47065	3.26773	2.5221	3.08244	3.20037	2.19583	1.01505	2.46381	1.01505	1.01505	2.19016	2.08918	2.53474	1.01505	2.20462	1.01505	1.01505	1.79252	1.66352	1.01505	2.66776	B1
chr10-121058062-121058359	3.53277	4.24761	3.89821	4.22828	5.46841	5.16607	5.17039	5.18898	4.05976	4.4794	3.65279	3.46473	1.01505	3.42558	1.78314	2.78446	1.01505	3.2362	1.01505	1.01505	2.60296	2.85056	1.01505	1.01505	B1
chr10-121069515-121069891	3.37959	3.342	3.89821	4.44341	5.29034	4.745	5.50872	5.73598	1.01505	3.23797	2.46381	3.46473	1.01505	1.01505	3.33466	3.08325	1.01505	1.01505	1.01505	4.96782	3.21963	4.05911	3.6815	3.25149	B1
chr10-121080287-121080760	4.37439	4.51249	4.14887	4.63015	5.80194	5.68999	5.46653	5.39534	2.19583	3.23797	1.01505	4.00617	1.01505	2.19016	3.955	3.39719	1.01505	1.01505	3.43208	3.87946	4.51112	3.90503	3.6815	3.6534	B1
chr10-121092389-121092708	3.00709	4.09386	3.82782	4.22828	4.98553	5.32694	4.45028	4.50329	3.22163	4.9587	3.36322	1.01505	3.2262	3.21221	2.80228	3.32542	4.23937	3.45111	1.01505	1.01505	2.75343	3.16759	3.6815	1.01505	B1
chr10-121096795-121097248	2.47512	5.0281	4.31128	4.87108	5.62165	6.29461	5.88996	5.65079	3.62014	5.35182	4.27326	5.4345	1.01505	1.01505	2.92805	2.78446	1.01505	1.01505	1.01505	1.01505	1.79252	3.01893	3.01624	1.01505	B1
chr10-121580254-121580529	3.20655	4.24761	4.54632	3.66346	5.08699	4.99172	5.51908	5.7901	2.96576	3.38509	2.46381	3.76187	3.5049	4.38165	4.11231	3.86544	3.78523	1.01505	1.01505	1.01505	4.45241	3.90503	3.38991	4.43189	B1
chr10-121615149-121615385	3.6704	3.62994	3.75365	3.47698	4.76755	4.43637	4.74449	4.4703	2.19583	2.37798	2.46381	1.01505	3.2262	2.19016	3.49891	3.08325	1.01505	2.65559	1.01505	1.01505	3.35863	2.75694	3.01624	3.25149	B1
chr10-121615898-121616202	3.00709	2.74008	4.36151	4.28521	4.70004	4.78524	5.23471	5.12714	4.95889	3.07228	4.09539	4.39513	1.01505	3.60964	3.33466	2.66622	1.01505	1.01505	1.01505	1.01505	3.16984	2.85056	2.48226	1.01505	B1
chr10-121627925-121628275	3.00709	3.9978	3.89821	3.37313	5.05653	4.97792	4.5142	4.25438	2.64401	3.51763	3.65279	1.01505	1.01505	3.9169	3.4193	3.24956	1.01505	2.65559	2.81261	3.18079	4.8201	4.8899	3.6815	4.61836	B1
chr10-122150109-122150364	3.37959	3.97271	3.40887	3.97428	4.27765	4.60805	4.5142	4.43652	3.4356	3.23797	4.57328	1.01505	4.52605	2.63653	3.89836	3.81493	3.10214	2.65559	2.81261	3.87946	3.67132	3.16759	3.6815	4.21711	B1
chr10-122207653-122207907	1.01505	2.74008	2.62409	2.47065	3.6084	3.48792	4.47191	3.49945	3.62014	3.07228	2.46381	1.01505	2.87163	1.01505	2.80228	1.71951	1.01505	1.01505	1.01505	1.01505	2.60296	2.28185	1.01505	2.66776	B1
chr10-124339878-124340347	5.88668	5.86162	5.47053	5.49116	6.60037	6.68575	6.78235	6.33604	5.50631	6.54418	5.37854	5.91806	5.19092	3.7718	5.20066	5.49951	3.10214	3.45111	1.01505	3.18079	3.31389	3.47895	2.48226	4.43189	B1
chr10-124842706-124843157	1.01505	3.07611	2.79387	2.47065	4.78627	4.27549	4.53488	3.74417	1.01505	2.88198	1.01505	1.01505	1.01505	2.63653	2.08918	2.00189	1.01505	2.20462	1.01505	1.01505	2.10202	2.28185	1.01505	3.25149	B1
chr10-124849025-124849401	1.01505	2.44917	2.42508	2.47065	4.26428	4.27549	3.72543	3.85191	1.01505	2.88198	1.01505	1.01505	2.87163	1.01505	1.01505	2.00189	1.01505	2.65559	1.01505	1.01505	2.22361	2.12047	1.01505	2.66776	B1
chr10-125062922-125063145	3.53277	3.38154	2.62409	2.47065	4.49882	4.48618	4.61471	4.36645	4.05976	3.07228	2.99259	3.08274	4.10663	3.7718	2.92805	4.09371	1.01505	2.20462	1.01505	3.87946	3.2676	2.65542	3.38991	4.43189	B1
chr10-125083597-125083882	3.53277	3.56348	3.82782	4.22828	4.94452	4.67817	4.97323	4.99483	4.57931	5.31702	4.43119	4.21404	3.93354	2.95714	2.66201	2.38586	1.01505	2.20462	1.01505	1.01505	3.59964	4.02216	2.48226	3.25149	B1
chr10-125123639-125124083	4.8978	4.90252	4.74795	5.07719	5.43334	5.63404	5.27196	5.99977	5.31165	5.63208	5.21563	5.4345	4.2607	4.94603	4.89291	4.52569	5.08941	4.683	4.65935	3.87946	5.04787	5.00679	5.06684	4.93097	B1
chr10-126995525-126995893	2.06854	3.72393	2.42508	3.47698	3.9496	4.50562	4.59517	4.36645	1.01505	4.03697	3.65279	3.08274	2.87163	3.21221	2.50265	2.78446	1.01505	1.01505	1.01505	1.01505	1.96174	2.12047	1.01505	1.01505	B1
chr10-131911529-131912042	4.78385	4.73563	5.22337	5.46698	6.80597	6.54363	6.92136	6.90644	6.70291	5.48317	5.6576	5.51436	2.36998	3.9169	4.20817	4.46224	1.01505	1.01505	3.43208	1.01505	3.59964	3.0954	4.46406	1.01505	B1
chr10-132612642-132612804	1.01505	2.44917	3.19652	2.47065	3.49636	3.74308	3.96025	3.20037	2.19583	2.37798	1.01505	3.08274	2.36998	2.95714	3.77765	2.66622	1.01505	1.01505	1.01505	1.01505	3.63595	3.5334	4.30542	2.66776	B1
chr10-133358726-133358910	2.06854	3.45729	3.40887	4.04222	4.13794	4.2868	4.33691	4.53553	4.05976	4.12104	4.27326	4.39513	3.93354	3.21221	3.04233	2.99132	1.01505	1.01505	2.81261	1.01505	3.00785	2.65542	2.48226	1.01505	B1
chr11-335762-336163	4.72328	4.30869	3.5036	3.74795	5.37906	5.14771	4.69031	5.3052	4.57931	4.91273	4.43119	5.0615	4.10663	2.95714	4.11231	4.64467	4.8582	3.63638	4.17598	1.01505	3.56233	3.73172	4.30542	3.25149	B1
chr11-627171-627391	2.47512	2.86246	2.9428	2.67495	3.86294	3.52743	4.69031	4.13263	3.78269	3.23797	2.99259	1.01505	2.36998	2.95714	1.78314	2.21269	1.01505	1.01505	1.01505	1.01505	3.21963	3.0954	1.01505	1.01505	B1
chr11-665304-665544	2.47512	3.69331	3.30694	3.90286	5.20272	4.89955	5.00311	4.87438	5.08637	3.74928	2.99259	2.53433	3.2262	3.60964	3.77765	2.78446	1.01505	2.20462	1.01505	1.01505	4.51112	3.68476	3.38991	3.96357	B1
chr11-665615-666067	4.52437	4.49513	4.31128	5.01174	5.99454	5.70678	5.59935	5.62123	5.31165	4.34675	5.03182	4.55567	5.26494	3.21221	4.25376	3.65125	1.01505	2.97909	1.01505	4.34128	5.25576	5.06183	5.16196	4.21711	B1
chr11-1607850-1608008	2.06854	2.44917	2.79387	1.01505	3.49636	3.91488	2.74561	3.62728	2.96576	1.01505	3.36322	3.08274	1.01505	1.01505	2.08918	2.00189	3.10214	2.20462	1.01505	1.01505	1.96174	2.12047	3.01624	1.01505	B1
chr11-1877143-1877299	4.37439	3.72393	3.82782	3.00136	4.98553	4.5343	4.63399	3.9028	4.57931	3.74928	4.27326	3.46473	4.74954	4.47732	3.955	4.21471	1.01505	3.63638	2.81261	1.01505	3.86637	4.16448	4.12668	3.96357	B1
chr11-2268913-2269146	3.6704	3.75389	4.20511	3.90286	4.29088	4.44647	5.15717	4.50329	4.05976	4.6007	4.93023	3.46473	3.2262	3.9169	3.77765	4.05094	3.10214	3.45111	3.43208	4.34128	3.70581	3.9842	3.01624	2.66776	B1
chr11-3895000-3895411	3.37959	2.52913	3.19652	3.74795	4.83201	4.29802	4.45028	4.87438	5.08637	3.51763	2.99259	3.76187	2.36998	2.19016	3.14722	3.96127	1.01505	3.45111	1.01505	1.01505	4.03735	3.68476	4.12668	4.43189	B1
chr11-3944298-3944477	3.53277	2.91937	2.18073	1.01505	4.16702	3.60315	2.89143	3.43072	2.64401	1.01505	2.99259	1.01505	4.52605	3.60964	3.83932	3.86544	1.01505	1.01505	1.01505	1.01505	2.82211	3.16759	1.01505	4.43189	B1
chr11-3962364-3962607	3.37959	2.60378	1.85021	3.26053	3.93269	4.02771	3.68837	3.74417	2.96576	2.657	1.01505	2.53433	1.01505	1.01505	2.08918	2.00189	1.01505	2.20462	1.01505	1.01505	2.88715	2.93756	4.30542	1.01505	B1
chr11-3962635-3962886	3.20655	3.342	3.82782	4.53984	4.84099	4.5531	4.65301	4.68662	4.66374	4.03697	4.09539	3.76187	1.01505	1.01505	2.08918	2.00189	1.01505	2.20462	1.01505	1.01505	2.51974	2.75694	1.01505	1.01505	B1
chr11-3963221-3963339	1.01505	2.36291	2.62409	1.01505	3.18184	3.01079	3.14025	3.74417	4.39373	2.657	2.46381	2.53433	2.36998	1.01505	2.08918	2.21269	1.01505	1.01505	1.01505	1.01505	1.96174	1.01505	2.48226	1.01505	B1
chr11-6695409-6695708	3.20655	3.81191	2.9428	3.37313	5.3852	5.01218	4.86343	4.89929	2.64401	3.51763	2.99259	4.00617	3.5049	3.21221	3.33466	2.21269	1.01505	1.01505	1.01505	1.01505	2.60296	2.93756	4.12668	3.96357	B1
chr11-8317183-8317467	3.00709	2.60378	3.07591	1.87859	3.99911	3.83942	3.52923	3.11367	4.48955	3.85194	2.99259	4.55567	2.87163	3.21221	3.64537	2.66622	1.01505	2.65559	1.01505	1.01505	4.2828	4.05911	5.56111	5.30015	B1
chr11-8597242-8597518	3.00709	3.69331	3.89821	3.13741	4.63952	4.71198	4.38335	4.40192	4.29095	4.81611	3.36322	3.46473	1.01505	2.19016	2.3166	2.38586	1.01505	1.01505	1.01505	1.01505	2.60296	2.12047	1.01505	2.66776	B1
chr11-8719242-8719658	6.20598	6.17484	5.75771	5.71289	6.87501	6.87381	6.59955	6.21277	6.4429	6.31694	5.52483	5.51436	5.40243	5.88803	5.95512	5.57597	4.8582	5.43282	3.85342	4.68872	6.88932	6.81759	6.73411	6.74734	B1
chr11-10292073-10292348	4.84196	4.348	5.02093	4.83365	5.632	5.30503	5.51908	5.88016	3.78269	4.20037	4.09539	4.00617	4.2607	1.01505	4.00943	3.46532	1.01505	3.79952	2.81261	1.01505	4.34881	4.09512	4.46406	4.78321	B1
chr11-10292361-10292512	3.6704	3.69331	4.02915	3.57341	4.45257	4.66096	4.7795	4.53553	2.64401	3.94752	1.01505	4.00617	3.93354	1.01505	3.57411	2.21269	1.01505	2.97909	2.81261	1.01505	3.52397	3.77712	2.48226	3.6534	B1
chr11-10490593-10490938	4.45136	5.25038	5.22337	4.97785	5.99854	5.94821	6.00486	6.17261	6.09551	6.28134	4.82088	4.6999	2.87163	4.27905	4.20817	3.59205	3.10214	3.63638	1.01505	3.87946	4.80458	5.46687	4.96494	4.93097	B1
chr11-12070362-12070909	3.79547	4.30869	5.2501	5.58399	6.08761	6.21184	6.12488	6.59336	6.34464	5.9596	5.21563	5.91806	1.01505	1.01505	4.11231	4.70062	1.01505	1.01505	1.01505	3.18079	4.85063	4.46778	4.12668	2.66776	B1
chr11-12222068-12222417	5.10161	4.7208	5.60069	5.56134	5.82465	6.00018	6.32089	6.1624	5.79408	5.20724	5.8912	5.73032	3.5049	4.27905	5.05503	4.39583	1.01505	3.79952	3.43208	3.87946	5.19768	4.92993	4.85523	4.61836	B1
chr11-12502982-12503461	3.79547	3.81191	3.89821	3.97428	5.57415	5.08477	4.57536	4.68662	4.57931	4.71247	2.99259	3.08274	4.52605	2.63653	4.06181	3.32542	1.01505	3.2362	1.01505	1.01505	4.53017	4.67094	4.60672	5.40474	B1
chr11-13928718-13929210	5.64794	5.54697	5.81244	5.28528	6.56306	6.34905	6.30305	6.07795	5.55112	5.5446	5.03182	4.83087	4.39958	5.01111	5.37433	3.53016	3.78523	3.94542	1.01505	1.01505	4.5675	4.91006	4.85523	5.50223	B1
chr11-13929229-13929395	3.6704	3.45729	3.5036	3.26053	4.41686	4.50562	4.5142	4.13263	3.22163	3.51763	3.89165	3.76187	2.87163	2.95714	3.04233	2.53474	1.01505	1.01505	1.01505	1.01505	2.60296	3.30101	3.38991	3.25149	B1
chr11-14089727-14090035	3.79547	3.45729	4.02915	3.82757	4.20953	4.7036	4.89567	4.94786	3.4356	2.657	2.99259	3.08274	2.36998	2.63653	2.92805	3.59205	1.01505	1.01505	1.01505	1.01505	2.68059	2.75694	2.48226	2.66776	B1
chr11-14540261-14540432	1.01505	1.54032	2.42508	3.57341	3.67146	3.6395	3.72543	4.8232	2.64401	2.37798	1.01505	3.76187	1.01505	2.63653	2.08918	2.53474	1.01505	1.01505	3.85342	3.18079	3.06414	3.01893	1.01505	3.25149	B1
chr11-15161819-15162374	5.19358	5.15459	6.30741	6.04207	6.89445	6.80345	7.27554	6.86297	7.09911	7.00327	7.48392	6.67594	1.01505	1.01505	2.50265	3.08325	1.01505	1.01505	1.01505	1.01505	4.78889	4.94954	3.38991	1.01505	B1
chr11-15720545-15720797	3.00709	4.04665	4.54632	4.28521	4.88504	5.20209	5.18349	5.49653	3.78269	4.4794	3.89165	4.21404	2.87163	2.63653	3.24427	2.99132	1.01505	3.45111	1.01505	3.18079	2.22361	2.93756	1.01505	1.01505	B1
chr11-16831392-16831627	1.01505	1.9152	2.62409	1.01505	2.84556	2.79095	4.02065	4.29274	2.19583	2.88198	2.46381	2.53433	1.01505	1.01505	1.78314	2.21269	1.01505	1.01505	1.01505	1.01505	1.79252	1.01505	1.01505	1.01505	B1
chr11-17256735-17256982	3.20655	3.45729	2.62409	3.26053	3.7895	4.40562	4.33691	4.13263	1.01505	3.51763	1.01505	3.76187	1.01505	3.21221	2.80228	3.08325	1.01505	2.65559	1.01505	1.01505	3.52397	3.58574	3.6815	2.66776	B1
chr11-17816227-17816575	2.77028	2.44917	3.19652	3.90286	3.4244	3.9295	4.89567	4.74283	3.78269	4.12104	3.89165	5.16423	1.01505	2.63653	2.08918	1.71951	1.01505	1.01505	1.01505	1.01505	2.22361	1.01505	3.01624	1.01505	B1
chr11-17822008-17822370	1.01505	3.49362	2.42508	3.26053	3.82671	4.35285	4.84703	4.33008	2.19583	4.4794	2.46381	3.08274	1.01505	2.63653	1.01505	2.53474	1.01505	1.01505	3.43208	1.01505	2.82211	2.85056	3.38991	1.01505	B1
chr11-17828290-17828739	5.10161	5.08698	6.04347	5.79282	6.44202	6.35969	6.77805	6.71013	5.75633	5.419	6.81437	5.73032	5.19092	4.27905	4.80438	4.90478	1.01505	3.2362	3.43208	1.01505	4.80458	4.29371	4.46406	5.18734	B1
chr11-19330329-19331244	5.36152	4.348	4.31128	3.90286	7.17083	6.03714	6.35594	5.98825	5.14609	4.4794	1.01505	1.01505	4.74954	3.7718	4.20817	4.75446	1.01505	1.01505	1.01505	1.01505	3.4845	3.23599	3.01624	3.96357	B1
chr11-19367019-19367175	2.06854	2.74008	2.42508	2.84896	4.01524	3.6749	3.72543	3.11367	1.01505	2.657	1.01505	2.53433	1.01505	1.01505	2.80228	2.53474	1.01505	2.20462	1.01505	1.01505	2.60296	1.92472	1.01505	2.66776	B1
chr11-19449199-19449390	2.47512	2.26896	3.07591	2.84896	3.39953	2.98165	3.79668	4.25438	1.01505	2.37798	1.01505	1.01505	2.36998	2.19016	2.08918	2.38586	1.01505	1.01505	1.01505	1.01505	2.22361	2.42101	1.01505	1.01505	B1
chr11-23284664-23284940	3.00709	3.17087	2.9428	2.21933	4.71966	4.21751	3.83097	3.43072	1.01505	3.51763	1.01505	1.01505	1.01505	2.19016	2.92805	2.38586	1.01505	1.01505	1.01505	1.01505	3.16984	2.65542	1.01505	2.66776	B1
chr11-27477932-27478166	3.37959	1.9152	2.62409	2.21933	4.57631	4.06778	3.99078	2.40778	3.78269	4.12104	2.99259	1.01505	1.01505	2.63653	2.08918	1.01505	1.01505	1.01505	1.01505	1.01505	1.79252	1.01505	1.01505	1.01505	B1
chr11-27653786-27654304	1.01505	2.52913	3.96522	3.47698	5.07943	4.19364	5.50872	5.12714	3.92811	3.23797	1.01505	1.01505	1.01505	1.01505	5.05503	2.66622	1.01505	1.01505	1.01505	1.01505	5.77542	4.29371	4.73638	4.61836	B1
chr11-27710482-27711014	4.01611	5.27083	5.53708	5.75341	6.6921	6.74783	6.57498	6.75159	7.26939	6.7664	6.22634	5.85816	2.87163	4.38165	4.06181	2.53474	1.01505	1.01505	1.01505	1.01505	4.89525	3.9842	4.12668	1.01505	B1
chr11-28658587-28659067	1.01505	2.44917	3.82782	4.16895	4.65998	4.39522	5.34368	4.99483	1.01505	2.88198	3.36322	1.01505	2.87163	2.19016	2.3166	2.21269	1.01505	1.01505	1.01505	1.01505	3.06414	2.42101	1.01505	1.01505	B1
chr11-32081192-32081562	2.06854	2.74008	2.62409	2.21933	4.27765	3.60315	3.92904	3.79909	1.01505	3.38509	2.46381	1.01505	1.01505	2.95714	2.50265	1.01505	3.10214	1.01505	1.01505	1.01505	3.00785	2.93756	3.6815	3.25149	B1
chr11-35096536-35096651	1.01505	1.9152	2.18073	1.01505	2.92035	3.06715	3.14025	3.20037	2.19583	2.88198	2.99259	1.01505	1.01505	1.01505	2.66201	2.21269	1.01505	1.01505	2.81261	1.01505	1.79252	1.92472	1.01505	1.01505	B1
chr11-35539826-35540279	5.43866	5.14354	5.19615	5.19977	6.43319	6.28626	5.77376	6.05605	5.63675	6.12943	4.43119	5.73032	4.74954	3.7718	4.11231	4.32614	1.01505	2.65559	1.01505	3.87946	4.69097	4.82767	3.6815	3.96357	B1
chr11-35983818-35984006	3.79547	3.75389	4.70984	4.04222	5.0945	4.41595	5.10305	5.14806	3.62014	4.20037	3.36322	2.53433	3.2262	2.63653	3.33466	2.53474	3.78523	1.01505	1.01505	1.01505	4.11559	3.94517	3.01624	3.25149	B1
chr11-37561321-37561467	1.01505	2.04912	2.42508	2.47065	3.82671	2.79095	3.65029	4.29274	2.19583	1.01505	2.46381	1.01505	1.01505	1.01505	2.08918	2.38586	1.01505	1.01505	1.01505	1.01505	1.01505	1.66352	1.01505	1.01505	B1
chr11-38170767-38171094	1.01505	2.44917	2.62409	3.47698	3.29515	4.19364	4.13416	5.08438	2.19583	2.37798	1.01505	1.01505	1.01505	2.19016	1.01505	2.00189	3.78523	1.01505	1.01505	1.01505	1.56809	2.28185	2.48226	1.01505	B1
chr11-43234839-43235230	2.47512	1.01505	2.79387	1.01505	4.35527	3.36193	4.45028	4.87438	3.78269	2.657	1.01505	3.46473	1.01505	1.01505	2.08918	2.66622	3.10214	1.01505	1.01505	1.01505	2.10202	1.01505	1.01505	1.01505	B1
chr11-43923444-43924044	6.13833	5.84129	6.24251	6.16725	6.60824	6.40664	6.89382	6.94269	6.319	6.48283	6.60043	6.27937	5.80068	5.85306	6.34714	5.66265	4.58219	3.94542	4.65935	4.34128	6.71858	6.74122	6.79456	6.96778	B1
chr11-44418449-44418749	1.01505	3.21578	2.62409	2.67495	4.09318	4.2293	4.3131	4.5979	1.01505	1.01505	1.01505	3.08274	1.01505	1.01505	1.01505	1.01505	1.01505	1.01505	1.01505	1.01505	1.96174	2.54428	1.01505	1.01505	B1
chr11-44744220-44744566	4.52437	4.84903	4.92457	4.87108	5.33539	5.4911	5.37824	5.63609	4.81893	4.27546	4.27326	3.08274	4.52605	5.1903	5.35374	5.36802	3.78523	3.45111	4.65935	1.01505	5.47688	5.00679	5.25117	3.6534	B1
chr11-44747373-44747668	3.79547	3.56348	3.19652	3.90286	4.60826	4.79315	4.74449	4.68662	2.64401	3.85194	2.99259	1.01505	3.5049	3.42558	3.89836	4.17552	4.58219	2.20462	3.43208	1.01505	4.39116	4.35414	3.01624	3.96357	B1
chr11-45076874-45077369	3.37959	3.45729	2.9428	3.82757	5.5361	5.34851	4.3131	4.04517	6.12542	5.31702	5.21563	4.83087	1.01505	1.01505	4.00943	2.38586	1.01505	1.01505	1.01505	1.01505	5.36531	4.86945	5.25117	3.25149	B1
chr11-45087438-45087718	3.79547	3.81191	4.92457	3.66346	5.60073	5.17214	5.37824	5.0403	5.55112	5.63208	5.45354	4.00617	3.2262	2.63653	4.06181	3.91418	4.23937	2.20462	2.81261	1.01505	4.21356	3.58574	3.92182	1.01505	B1
chr11-45459558-45459747	2.06854	2.9738	2.42508	2.84896	3.73175	3.94396	4.33691	4.53553	3.78269	2.37798	3.36322	1.01505	1.01505	1.01505	2.66201	2.66622	1.01505	1.01505	1.01505	1.01505	2.10202	1.92472	2.48226	1.01505	B1
chr11-45538375-45538626	1.01505	2.9738	2.42508	3.13741	3.62975	3.83942	3.44208	4.13263	3.78269	4.20037	1.01505	1.01505	4.52605	3.42558	3.14722	3.32542	4.23937	1.01505	1.01505	1.01505	3.2676	3.73172	3.92182	2.66776	B1
chr11-46277535-46277715	4.29299	4.28863	4.09029	4.10702	4.73901	4.80102	4.7621	5.24827	4.29095	3.94752	4.70245	4.6999	4.94271	4.16839	3.955	3.32542	4.58219	4.19817	3.43208	4.96782	3.77229	4.2625	4.12668	4.43189	B1
chr11-46492566-46492875	3.53277	4.18376	3.59213	2.67495	5.35427	5.12287	4.7795	4.29274	5.25856	4.27546	4.27326	3.76187	2.87163	3.21221	3.64537	2.89219	3.78523	3.2362	1.01505	1.01505	3.98266	4.46778	3.38991	1.01505	B1
chr11-47109427-47109596	1.01505	2.52913	2.9428	2.67495	3.51952	3.12113	4.07855	3.79909	3.4356	3.38509	4.82088	4.39513	1.01505	2.63653	2.80228	2.00189	1.01505	1.01505	1.01505	1.01505	4.16543	3.42222	4.46406	3.96357	B1
chr11-47149846-47150066	2.47512	3.07611	3.75365	3.26053	4.304	4.18155	4.67179	4.43652	2.64401	2.657	3.89165	1.01505	3.2262	3.60964	4.00943	3.08325	1.01505	1.01505	1.01505	1.01505	3.89637	3.5334	3.92182	3.6534	B1
chr11-49110751-49111009	2.06854	2.44917	2.79387	2.21933	3.58672	3.2228	4.16116	3.99931	2.64401	1.99602	1.01505	1.01505	2.36998	2.63653	2.80228	2.78446	1.01505	1.01505	1.01505	1.01505	3.31389	2.75694	1.01505	1.01505	B1
chr11-57629214-57629421	2.06854	2.44917	3.07591	3.00136	3.91558	3.82382	3.89711	4.13263	2.96576	3.85194	2.46381	1.01505	1.01505	1.01505	1.78314	1.71951	1.01505	1.01505	1.01505	1.01505	1.79252	1.66352	3.01624	1.01505	B1
chr11-59217247-59217593	4.20661	4.40497	4.70984	3.74795	5.36051	5.34851	4.97323	4.68662	2.64401	3.74928	4.09539	3.76187	2.87163	3.60964	3.33466	3.08325	3.10214	2.97909	3.43208	1.01505	3.86637	3.30101	3.01624	1.01505	B1
chr11-59463133-59463563	3.00709	4.07045	2.62409	3.66346	5.08699	5.06533	3.96025	4.04517	3.4356	3.74928	2.99259	1.01505	2.87163	4.47732	3.24427	2.99132	1.01505	2.20462	1.01505	1.01505	2.51974	2.28185	3.01624	1.01505	B1
chr11-60840530-60840642	2.77028	2.6739	3.30694	3.47698	3.84495	3.6395	4.0499	4.21495	3.4356	3.94752	3.89165	3.76187	1.01505	1.01505	3.33466	3.08325	1.01505	2.20462	2.81261	1.01505	3.11807	2.28185	3.01624	3.6534	B1
chr11-60870916-60870993	2.06854	1.54032	2.18073	1.87859	2.8064	2.68316	3.61112	4.04517	2.19583	1.01505	2.99259	1.01505	1.01505	1.01505	2.3166	1.01505	1.01505	1.01505	1.01505	1.01505	1.96174	1.66352	2.48226	1.01505	B1
chr11-61919209-61919300	2.47512	2.36291	2.79387	2.47065	3.23972	3.48792	3.72543	3.43072	2.64401	2.37798	1.01505	1.01505	1.01505	1.01505	2.3166	2.00189	1.01505	1.01505	2.81261	1.01505	1.79252	1.92472	2.48226	1.01505	B1
chr11-62552556-62552650	3.79547	3.30125	3.30694	2.47065	4.09318	4.09387	4.33691	4.17439	3.4356	3.23797	3.36322	3.46473	2.87163	3.21221	3.83932	3.32542	1.01505	3.2362	1.01505	3.18079	3.92573	3.5334	3.6815	4.21711	B1
chr11-64406267-64406524	3.37959	3.69331	4.02915	4.16895	5.05653	4.57165	5.3553	4.99483	4.39373	3.38509	5.45354	3.76187	3.2262	4.16839	4.25376	3.24956	1.01505	2.20462	1.01505	1.01505	4.01027	4.09512	5.16196	4.78321	B1
chr11-64845420-64845555	3.00709	3.02598	3.19652	3.57341	4.01524	4.02771	4.26425	4.25438	2.64401	3.23797	2.99259	4.00617	2.87163	2.63653	3.14722	3.08325	1.01505	2.65559	1.01505	3.87946	2.82211	2.65542	1.01505	3.25149	B1
chr11-65293875-65294131	4.11459	4.52964	4.50233	4.71506	5.79275	5.99678	5.93703	6.25183	6.51243	5.419	5.12667	4.83087	3.2262	3.60964	4.06181	4.00683	1.01505	1.01505	1.01505	1.01505	5.08682	4.62281	4.46406	3.96357	B1
chr11-65298097-65298554	6.31212	5.91447	5.64158	5.69219	6.70927	6.57822	6.51424	6.33604	6.18343	5.60351	5.59274	5.16423	6.22757	6.22531	5.92756	6.49992	5.28843	5.044	3.85342	4.96782	6.1745	6.34386	6.73411	5.90985	B1
chr11-65911739-65912068	4.8978	4.90252	4.85652	4.28521	5.35427	5.33236	5.51908	5.42987	6.00188	5.60351	4.43119	4.95083	4.94271	4.73085	5.37433	4.70062	4.8582	4.19817	4.43818	3.87946	4.34881	4.64708	4.96494	5.30015	B1
chr11-66595255-66595599	4.45136	4.47755	3.89821	3.66346	5.20272	5.27717	5.70288	5.28647	5.41227	4.20037	3.89165	4.00617	3.5049	4.80624	4.34074	4.8808	3.78523	2.65559	3.43208	3.87946	4.53017	3.9842	4.30542	5.40474	B1
chr11-68413134-68413424	2.47512	2.60378	2.79387	2.47065	3.67146	2.98165	4.59517	4.53553	3.22163	2.37798	1.01505	3.76187	3.73584	1.01505	3.4193	2.66622	3.10214	2.65559	1.01505	1.01505	3.63595	2.65542	1.01505	3.96357	B1
chr11-69700631-69700893	2.47512	4.07045	4.54632	4.7557	5.08699	4.92135	5.18349	5.42987	4.05976	4.71247	4.43119	4.21404	2.87163	2.95714	3.57411	3.708	1.01505	1.01505	3.43208	1.01505	4.5675	3.77712	3.6815	4.43189	B1
chr11-69793229-69793582	1.01505	2.16537	2.18073	1.87859	4.15256	3.31716	4.91152	4.08958	1.01505	1.01505	2.46381	1.01505	2.87163	1.01505	3.04233	2.00189	1.01505	1.01505	1.01505	1.01505	2.82211	2.42101	1.01505	1.01505	B1
chr11-70076547-70076728	1.01505	2.52913	3.75365	3.26053	4.32987	3.72635	4.23918	4.29274	4.48955	3.85194	3.36322	2.53433	1.01505	1.01505	1.78314	2.78446	3.10214	1.01505	2.81261	1.01505	3.44384	3.77712	3.6815	3.96357	B1
chr11-70628834-70628991	2.47512	1.9152	1.85021	2.47065	3.58672	2.79095	2.89143	3.20037	4.29095	3.51763	2.99259	1.01505	1.01505	1.01505	2.66201	2.21269	1.01505	1.01505	1.01505	1.01505	3.40191	2.93756	3.38991	2.66776	B1
chr11-70628998-70629361	3.00709	3.529	4.02915	4.39261	5.10197	4.21751	4.65301	4.74283	6.06497	4.4794	5.03182	4.00617	3.93354	3.60964	2.92805	2.99132	1.01505	3.2362	3.43208	1.01505	4.60388	4.35414	3.92182	4.78321	B1
chr11-71222265-71222784	5.40061	5.00385	5.51524	5.13979	6.68219	6.36234	6.76942	6.63826	6.03377	5.28135	5.45354	4.95083	3.5049	5.07337	3.83932	3.65125	1.01505	2.97909	1.01505	1.01505	5.61628	5.29399	4.73638	3.25149	B1
chr11-71568696-71569019	3.00709	2.74008	2.62409	3.66346	4.46427	4.15705	4.42832	4.77013	2.64401	2.37798	1.01505	3.08274	1.01505	2.63653	2.3166	2.66622	1.01505	2.65559	1.01505	1.01505	3.35863	2.42101	3.38991	1.01505	B1
chr11-72199345-72199662	2.77028	4.02244	3.75365	3.13741	5.23706	4.94283	5.44496	4.43652	4.89062	5.16869	2.99259	4.00617	2.87163	2.95714	2.08918	1.01505	1.01505	1.01505	1.01505	1.01505	3.56233	3.73172	3.92182	3.25149	B1
chr11-75313472-75314016	5.32134	5.42467	5.96515	5.64988	6.09883	6.20004	6.25435	6.38956	5.90172	5.31702	6.04447	4.95083	4.52605	4.65126	5.24609	4.8316	3.78523	3.79952	4.17598	3.87946	5.5713	5.54608	5.33515	5.59352	B1
chr11-75475800-75476124	3.91016	3.81191	3.96522	4.33993	5.16755	4.71198	5.22208	5.16867	4.89062	3.74928	4.93023	3.08274	3.93354	3.9169	4.00943	4.05094	5.08941	2.97909	4.43818	4.34128	4.01027	4.02216	3.92182	4.43189	B1
chr11-76656583-76656967	4.72328	4.44173	4.82124	4.67324	6.23389	5.7879	5.96	5.96492	5.50631	5.20724	5.21563	4.6999	4.2607	3.7718	4.25376	4.17552	1.01505	2.65559	2.81261	1.01505	4.96665	4.74023	3.6815	5.40474	B1
chr11-76677382-76677619	3.37959	3.69331	4.09029	3.74795	4.91083	4.7036	4.7086	4.94786	3.62014	3.74928	2.99259	4.21404	2.87163	1.01505	1.78314	2.38586	1.01505	1.01505	1.01505	1.01505	3.4845	3.68476	3.6815	3.96357	B1
chr11-78231864-78232215	4.59381	4.44173	4.85652	4.44341	5.45682	5.24876	5.14383	5.88016	4.95889	4.41463	2.99259	3.08274	4.39958	4.73085	4.89291	4.80635	4.58219	3.45111	4.43818	1.01505	4.03735	4.52136	4.46406	1.01505	B1
chr11-78798645-78798986	5.10161	5.01602	4.78506	5.28528	5.50265	5.77999	5.55978	6.05605	5.20343	4.9587	4.82088	4.55567	4.84939	4.94603	4.64343	5.12477	5.08941	4.76287	4.65935	4.68872	5.35472	5.19906	5.62917	5.40474	B1
chr11-78821242-78821656	4.29299	4.49513	4.74795	4.49244	5.10941	5.34851	5.01782	5.7901	4.05976	4.65768	3.89165	2.53433	2.87163	3.21221	1.01505	2.53474	1.01505	1.01505	1.01505	1.01505	4.51112	4.13023	3.01624	1.01505	B1
chr11-80048593-80048965	3.37959	2.9738	5.02093	3.57341	5.65246	4.78524	6.19752	5.92921	2.64401	2.88198	2.46381	1.01505	1.01505	3.60964	3.33466	3.08325	1.01505	1.01505	1.01505	1.01505	2.88715	2.42101	3.01624	1.01505	B1
chr11-86579430-86579603	1.01505	2.16537	2.79387	2.84896	3.86294	3.56582	3.83097	3.85191	2.19583	3.07228	2.99259	3.46473	3.5049	2.63653	2.08918	3.46532	1.01505	1.01505	1.01505	3.87946	1.96174	2.42101	2.48226	1.01505	B1
chr11-86932662-86932815	2.77028	2.80281	3.5036	3.00136	3.67146	3.72635	4.10663	3.95189	2.64401	2.37798	2.46381	1.01505	3.2262	2.63653	3.04233	3.08325	1.01505	1.01505	2.81261	1.01505	2.60296	2.65542	2.48226	2.66776	B1
chr11-88225327-88225637	3.20655	2.36291	3.5036	3.37313	4.68015	4.18155	4.33691	3.99931	1.01505	2.657	1.01505	1.01505	1.01505	1.01505	1.01505	1.01505	1.01505	1.01505	1.01505	1.01505	1.96174	1.92472	1.01505	1.01505	B1
chr11-92155757-92156071	2.06854	2.91937	3.59213	2.21933	3.82671	3.9295	3.92904	4.29274	3.62014	2.37798	1.01505	2.53433	2.36998	2.63653	2.50265	2.89219	1.01505	1.01505	1.01505	1.01505	2.10202	2.28185	1.01505	1.01505	B1
chr11-100631046-100631296	3.53277	2.91937	4.36151	3.90286	4.22342	4.47636	4.53488	4.94786	4.1801	3.63835	3.36322	4.00617	1.01505	2.63653	3.64537	3.39719	1.01505	1.01505	1.01505	3.87946	2.82211	2.42101	3.6815	1.01505	B1
chr11-101433237-101433476	3.00709	3.69331	4.67069	4.16895	4.94452	4.67817	5.03239	4.99483	3.92811	3.63835	2.99259	4.55567	4.2607	2.63653	3.955	3.16906	1.01505	2.20462	3.43208	1.01505	3.83572	3.63615	3.01624	1.01505	B1
chr11-101433603-101433854	1.01505	2.52913	3.5036	2.84896	4.81389	3.88519	4.7086	3.9028	4.05976	2.88198	3.65279	2.53433	2.87163	3.21221	2.92805	2.38586	1.01505	2.65559	1.01505	1.01505	3.52397	3.36299	1.01505	2.66776	B1
chr11-101725466-101725793	3.20655	2.91937	4.41002	3.00136	5.20966	4.77728	4.7621	4.17439	1.01505	2.37798	1.01505	3.08274	1.01505	2.19016	2.50265	2.53474	1.01505	1.01505	1.01505	1.01505	2.82211	3.63615	1.01505	1.01505	B1
chr11-101726448-101726576	2.47512	2.44917	3.40887	2.47065	3.51952	3.60315	4.0499	4.13263	2.64401	1.99602	2.46381	1.01505	1.01505	2.19016	1.01505	1.71951	1.01505	2.20462	2.81261	1.01505	2.10202	2.75694	1.01505	2.66776	B1
chr11-101726600-101726736	1.01505	2.52913	2.79387	2.21933	3.84495	3.65731	4.21365	4.33008	2.64401	2.88198	1.01505	1.01505	1.01505	2.19016	1.01505	2.21269	1.01505	1.01505	1.01505	1.01505	1.56809	2.42101	1.01505	2.66776	B1
chr11-101727003-101727328	4.37439	3.17087	4.41002	3.66346	5.00959	4.69518	5.0752	5.22878	2.64401	3.63835	3.36322	1.01505	2.36998	3.60964	2.80228	2.89219	1.01505	1.01505	2.81261	1.01505	3.06414	3.01893	3.38991	1.01505	B1
chr11-101777621-101777853	3.00709	2.16537	2.9428	3.47698	3.51952	3.36193	4.38335	4.94786	1.01505	1.01505	2.46381	3.08274	1.01505	2.19016	1.01505	2.00189	1.01505	2.20462	1.01505	1.01505	2.75343	2.42101	1.01505	1.01505	B1
chr11-101797397-101797705	3.20655	3.89464	3.89821	3.90286	5.00162	4.48618	4.98825	5.51272	2.19583	3.07228	2.99259	1.01505	1.01505	2.63653	3.24427	2.66622	1.01505	3.63638	1.01505	4.68872	3.52397	3.23599	1.01505	3.25149	B1
chr11-101825614-101825820	2.77028	2.60378	2.79387	2.67495	4.1955	3.88519	3.48636	3.85191	1.01505	2.657	1.01505	1.01505	2.36998	2.19016	2.92805	2.38586	1.01505	1.01505	1.01505	1.01505	1.56809	2.28185	3.01624	3.25149	B1
chr11-102950756-102950822	1.01505	2.60378	2.18073	2.84896	2.95613	3.4264	3.65029	4.04517	3.22163	3.23797	3.65279	3.08274	1.01505	1.01505	1.78314	1.01505	1.01505	1.01505	1.01505	1.01505	1.79252	1.01505	1.01505	1.01505	B1
chr11-104219158-104219532	3.00709	3.02598	4.63043	3.90286	6.08385	5.4468	5.18349	3.68697	4.05976	2.88198	4.27326	4.39513	2.36998	2.63653	2.08918	2.00189	1.01505	2.65559	1.01505	1.01505	4.14073	3.82108	1.01505	1.01505	B1
chr11-106642080-106642245	1.01505	2.26896	2.42508	1.01505	3.99911	3.80805	3.57079	2.55865	1.01505	1.99602	1.01505	3.08274	1.01505	2.19016	1.01505	1.01505	1.01505	1.01505	1.01505	1.01505	3.00785	3.16759	4.12668	3.25149	B1
chr11-106642394-106642699	2.47512	3.21578	3.59213	3.00136	5.10197	5.05223	4.83045	3.68697	2.64401	3.51763	4.43119	3.46473	1.01505	2.63653	3.89836	1.01505	1.01505	1.01505	3.43208	1.01505	4.53017	4.78462	3.6815	3.25149	B1
chr11-107705040-107705359	2.47512	3.30125	2.79387	3.00136	5.08699	4.64354	4.5142	4.65765	3.22163	4.76523	1.01505	3.76187	1.01505	3.60964	3.14722	2.00189	1.01505	1.01505	1.01505	1.01505	3.52397	3.63615	3.38991	3.25149	B1
chr11-107808533-107808935	3.79547	3.07611	3.5036	1.87859	5.47418	4.97097	5.13037	2.40778	5.79408	3.51763	2.99259	2.53433	3.5049	2.95714	3.83932	2.00189	1.01505	1.01505	1.01505	1.01505	5.4473	4.4121	4.30542	4.43189	B1
chr11-110853177-110853253	2.06854	1.01505	2.42508	1.87859	2.88352	3.38377	2.82069	3.11367	3.62014	2.37798	1.01505	3.08274	1.01505	2.63653	2.3166	2.00189	1.01505	1.01505	1.01505	1.01505	1.96174	1.66352	2.48226	1.01505	B1
chr11-110856913-110857250	4.66001	5.19796	4.31128	4.7952	5.91634	5.83064	5.56977	4.99483	2.19583	2.37798	3.65279	3.76187	3.93354	3.60964	4.50014	3.91418	4.58219	2.20462	2.81261	1.01505	4.89525	4.71751	5.16196	5.50223	B1
chr11-110857926-110858215	4.11459	5.12119	4.63043	4.28521	5.88642	5.77204	5.50872	5.37776	3.22163	3.85194	4.09539	3.46473	4.52605	4.16839	5.31164	3.7625	1.01505	3.63638	3.85342	3.18079	4.69097	4.52136	5.16196	4.93097	B1
chr11-110858546-110858690	3.37959	2.60378	2.62409	2.21933	4.45257	3.75961	3.68837	3.95189	3.92811	2.37798	2.99259	1.01505	2.87163	2.63653	2.3166	2.89219	3.10214	1.01505	1.01505	1.01505	2.33183	2.28185	1.01505	1.01505	B1
chr11-111064109-111064480	1.01505	3.89464	4.09029	4.04222	4.15256	4.61701	5.22208	5.62123	1.01505	4.86523	3.89165	5.34994	1.01505	2.63653	2.50265	2.53474	1.01505	1.01505	1.01505	1.01505	4.43229	4.52136	2.48226	4.78321	B1
chr11-111119897-111120008	2.77028	1.9152	1.01505	1.87859	3.71194	2.79095	3.48636	3.62728	2.19583	2.37798	1.01505	2.53433	2.36998	2.95714	3.04233	1.71951	1.01505	1.01505	1.01505	1.01505	2.22361	2.12047	3.01624	1.01505	B1
chr11-112255387-112255734	3.00709	3.62994	3.59213	4.10702	4.53255	4.5531	4.74449	4.84902	2.19583	4.65768	4.09539	2.53433	1.01505	2.63653	3.24427	2.21269	3.10214	2.65559	1.01505	1.01505	2.10202	2.65542	1.01505	3.25149	B1
chr11-112265830-112266344	4.29299	4.77922	4.63043	4.67324	5.76012	5.54813	5.14383	5.54457	3.4356	3.85194	3.65279	3.08274	4.64218	4.73085	4.92124	4.17552	1.01505	3.2362	1.01505	1.01505	5.8601	5.39735	5.25117	5.50223	B1
chr11-112345372-112345487	2.06854	2.60378	2.18073	1.01505	3.02478	3.54676	3.48636	3.02074	4.48955	3.63835	3.89165	1.01505	1.01505	1.01505	2.08918	1.01505	1.01505	1.01505	1.01505	1.01505	3.16984	2.42101	2.48226	3.25149	B1
chr11-112564055-112564791	5.94065	6.55765	6.99961	6.90243	7.56105	7.34061	7.47723	7.41642	7.44556	6.67337	6.8425	7.0143	4.39958	5.13303	6.34714	4.9744	1.01505	4.683	3.43208	1.01505	7.18597	6.99718	7.1816	7.00145	B1
chr11-112655364-112655918	5.91392	5.92738	6.5085	5.75341	6.93465	6.68997	6.94839	6.80508	5.67772	4.65768	2.99259	3.08274	4.84939	5.49291	6.49526	5.80916	3.78523	3.79952	4.43818	1.01505	6.44741	6.09473	5.98121	6.04526	B1
chr11-112657120-112657252	2.06854	2.26896	3.19652	2.47065	3.82671	3.38377	3.72543	3.56487	1.01505	2.37798	1.01505	3.08274	1.01505	1.01505	2.3166	1.71951	3.10214	1.01505	1.01505	1.01505	2.88715	3.5334	3.01624	3.25149	B1
chr11-113279001-113279216	1.01505	2.60378	3.19652	2.47065	3.71194	3.40525	3.68837	4.17439	2.96576	2.657	2.99259	3.08274	1.01505	1.01505	3.14722	2.89219	1.01505	2.20462	1.01505	3.18079	3.56233	3.0954	3.6815	2.66776	B1
chr11-114082482-114082606	3.53277	2.9738	2.9428	2.84896	3.4728	4.0412	3.65029	4.17439	3.78269	3.23797	3.65279	3.46473	2.36998	2.63653	3.33466	2.89219	1.01505	1.01505	1.01505	1.01505	3.40191	3.47895	3.6815	3.96357	B1
chr11-114846519-114846686	1.01505	2.04912	2.18073	1.01505	3.2111	2.5221	4.02065	3.62728	1.01505	1.99602	3.65279	1.01505	1.01505	2.19016	1.78314	2.38586	1.01505	1.01505	1.01505	1.01505	2.75343	2.75694	1.01505	1.01505	B1
chr11-115622932-115623516	4.84196	5.22964	5.40074	5.51493	6.34799	6.33563	6.53986	6.37194	6.34464	6.36874	6.13827	6.60488	3.93354	4.27905	4.16106	3.32542	1.01505	3.2362	3.43208	3.87946	4.90982	5.6333	5.48967	6.53379	B1
chr11-115665982-115666278	2.47512	3.41995	3.40887	3.37313	4.47588	4.62591	4.97323	5.3052	2.64401	3.74928	4.27326	1.01505	2.87163	3.21221	2.66201	3.53016	1.01505	2.65559	2.81261	4.34128	2.60296	3.0954	1.01505	2.66776	B1
chr11-115776888-115777441	3.53277	4.11688	2.18073	1.01505	5.14602	5.21977	4.63399	3.20037	3.78269	3.38509	2.99259	1.01505	3.93354	2.63653	1.78314	2.38586	1.01505	2.20462	1.01505	1.01505	3.40191	3.42222	3.6815	3.96357	B1
chr11-115907911-115908229	3.00709	3.30125	3.89821	4.39261	4.87634	5.19019	5.42307	5.73598	4.89062	5.04642	5.6576	4.55567	1.01505	2.19016	2.80228	1.71951	1.01505	1.01505	1.01505	1.01505	2.22361	2.75694	1.01505	3.25149	B1
chr11-115963152-115963549	4.29299	4.54659	4.98953	4.16895	5.2772	5.21977	5.70288	5.56023	3.4356	4.27546	4.70245	4.39513	2.87163	3.42558	4.29792	2.38586	4.58219	2.97909	1.01505	3.87946	4.60388	3.94517	4.30542	3.96357	B1
chr11-118618213-118618665	5.74217	6.07394	6.33258	5.97515	6.46821	6.48894	6.76508	6.79189	7.26939	7.26247	7.41068	6.80835	5.11287	4.87784	5.49206	5.08339	5.61896	3.45111	4.17598	3.87946	6.74308	6.51091	6.63841	6.16902	B1
chr11-120197330-120197857	4.95154	4.348	4.02915	4.04222	5.76482	5.36449	4.72666	4.715	5.63675	4.6007	4.93023	4.83087	1.01505	3.21221	3.64537	3.39719	1.01505	3.2362	1.01505	1.01505	3.70581	3.68476	3.38991	3.25149	B1
chr11-120203678-120203977	2.47512	3.02598	1.01505	2.47065	5.07943	4.37419	3.48636	2.69182	2.19583	1.01505	2.99259	3.08274	1.01505	1.01505	2.08918	2.66622	1.01505	1.01505	1.01505	1.01505	2.10202	2.12047	3.38991	1.01505	B1
chr11-120608909-120609184	3.79547	4.28863	3.75365	3.74795	5.2772	4.89955	5.23471	5.12714	1.01505	3.07228	2.99259	3.08274	3.5049	4.73085	3.4193	2.99132	3.10214	3.45111	1.01505	1.01505	3.67132	3.86369	3.01624	1.01505	B1
chr11-121111138-121111415	2.06854	2.52913	3.75365	3.00136	4.69013	3.79209	5.50872	5.7901	3.22163	3.74928	1.01505	2.53433	1.01505	2.63653	3.24427	2.78446	1.01505	1.01505	1.01505	1.01505	2.75343	2.75694	3.92182	4.43189	B1
chr11-121802568-121802834	3.53277	4.62843	4.36151	5.07719	5.55797	5.34315	5.65675	5.35996	4.48955	4.41463	3.65279	2.53433	3.73584	2.95714	4.06181	4.52569	1.01505	2.20462	1.01505	1.01505	3.52397	2.85056	3.01624	1.01505	B1
chr11-121964632-121964961	2.47512	3.69331	3.30694	3.97428	4.31699	4.71198	4.61471	4.50329	1.01505	4.27546	2.99259	3.08274	3.5049	3.21221	3.14722	3.32542	1.01505	3.2362	3.43208	1.01505	4.74077	4.13023	3.92182	4.21711	B1
chr11-123106347-123106603	4.01611	3.69331	3.5036	4.33993	5.00162	4.60805	4.79668	5.34194	4.89062	4.27546	3.89165	4.55567	3.5049	2.63653	2.92805	2.89219	3.10214	2.65559	1.01505	1.01505	4.47225	4.19791	5.33515	3.96357	B1
chr11-123166122-123166671	5.51186	5.73509	6.2157	6.12157	6.54949	6.62749	6.86574	6.75159	6.51243	6.16894	5.77913	6.32431	5.64329	5.39895	5.95512	5.77066	4.8582	4.59839	5.93107	4.68872	5.975	6.38029	5.69416	6.22714	B1
chr11-123202790-123203060	4.78385	3.97271	5.02093	4.58571	5.46841	5.2139	5.22208	5.63609	5.86673	4.9587	5.03182	4.83087	2.87163	2.63653	3.89836	4.25284	1.01505	2.65559	2.81261	1.01505	3.2676	3.73172	2.48226	3.25149	B1
chr11-128195170-128195414	2.77028	3.17087	3.5036	3.13741	4.23717	3.8701	4.36032	4.33008	4.81893	4.71247	1.01505	3.08274	1.01505	2.63653	3.04233	3.53016	1.01505	1.01505	1.01505	3.18079	2.51974	2.42101	1.01505	1.01505	B1
chr11-128746816-128747054	1.01505	2.60378	3.19652	3.57341	3.39953	3.33973	4.33691	4.715	3.4356	1.01505	2.46381	1.01505	2.87163	1.01505	1.01505	2.00189	1.01505	1.01505	1.01505	1.01505	2.60296	2.12047	2.48226	1.01505	B1
chr11-130522294-130523226	7.24384	6.85308	7.17674	7.17989	7.96808	7.63694	7.92876	8.02711	7.52619	6.86586	7.37261	7.37612	7.00729	6.25239	7.09959	6.85277	5.7595	4.41237	3.43208	3.87946	7.45679	7.35652	6.96203	6.9333	B1
chr11-130646561-130646850	4.11459	4.20537	4.36151	4.10702	5.08699	4.47636	4.59517	5.20902	3.92811	3.63835	4.57328	4.83087	3.93354	3.21221	4.3823	3.39719	3.78523	2.20462	3.85342	1.01505	3.21963	3.42222	3.6815	2.66776	B1
chr11-130649833-130650171	5.23745	4.02244	4.14887	3.82757	5.9703	5.17818	5.28417	4.92378	4.66374	4.81611	4.70245	2.53433	3.2262	4.47732	3.89836	4.13521	1.01505	2.65559	1.01505	1.01505	6.04899	5.62116	5.06684	3.96357	B1
chr11-130840409-130840849	4.11459	4.13953	4.82124	3.66346	5.07184	4.95697	4.97323	5.12714	4.89062	4.27546	4.57328	4.95083	3.5049	4.47732	5.02925	4.70062	3.78523	4.30932	2.81261	3.87946	5.16167	4.4121	4.30542	4.78321	B1
chr11-131178521-131179123	5.00333	4.70581	5.19615	4.7557	6.67721	6.26377	6.0555	5.89258	6.4429	5.08835	4.70245	5.59001	2.87163	4.38165	4.11231	3.24956	1.01505	2.20462	2.81261	3.87946	4.5675	3.94517	4.60672	5.06489	B1
chr11-131824834-131825099	1.01505	2.44917	2.18073	3.00136	2.72407	4.00035	3.29974	4.74283	2.19583	3.23797	1.01505	3.46473	1.01505	2.95714	1.01505	2.00189	1.01505	1.01505	1.01505	1.01505	1.79252	1.01505	1.01505	1.01505	B1
chr11-132430726-132430958	2.06854	2.04912	3.19652	2.67495	3.69185	3.27082	3.65029	3.68697	1.01505	3.23797	2.99259	2.53433	1.01505	1.01505	2.3166	2.89219	1.01505	2.20462	1.01505	1.01505	3.4845	2.65542	4.30542	3.25149	B1
chr11-134272480-134272682	2.06854	2.52913	2.62409	3.37313	3.62975	4.00035	3.65029	4.68662	1.01505	1.99602	1.01505	1.01505	2.87163	1.01505	1.01505	2.53474	1.01505	1.01505	1.01505	1.01505	1.79252	2.12047	1.01505	1.01505	B1
chr12-1552801-1553184	4.11459	3.9978	3.59213	3.82757	5.36672	5.66873	4.72666	3.74417	6.6627	6.04702	5.45354	4.83087	1.01505	4.27905	2.08918	2.53474	1.01505	1.01505	1.01505	1.01505	3.44384	3.86369	3.01624	3.25149	B1
chr12-2329694-2330148	4.29299	3.72393	3.75365	3.26053	4.96927	4.92855	5.17039	4.74283	6.26629	4.86523	4.57328	4.55567	2.87163	3.60964	4.864	2.53474	1.01505	2.65559	2.81261	1.01505	5.96113	5.19906	5.41449	5.18734	B1
chr12-4084620-4084914	2.06854	2.44917	2.9428	2.21933	4.18133	3.54676	3.57079	3.79909	2.96576	2.37798	1.01505	3.08274	2.36998	2.19016	2.08918	3.81493	1.01505	1.01505	2.81261	1.01505	2.75343	2.93756	1.01505	2.66776	B1
chr12-5201941-5202218	3.20655	2.16537	3.89821	3.37313	2.63565	2.85783	5.00311	5.90489	2.19583	2.88198	3.36322	3.76187	1.01505	3.21221	2.92805	2.89219	1.01505	2.65559	1.01505	1.01505	2.82211	2.42101	3.01624	3.25149	B1
chr12-5305414-5305820	3.00709	3.02598	5.57979	5.39191	6.55493	5.83828	6.52966	6.72408	4.05976	4.20037	4.57328	3.76187	2.87163	2.95714	2.66201	3.08325	1.01505	3.2362	1.01505	4.68872	3.35863	3.58574	1.01505	3.6534	B1
chr12-5305952-5306393	3.20655	3.25921	5.51524	4.87108	6.02231	5.4911	5.87392	6.43269	4.29095	3.94752	4.82088	4.83087	1.01505	1.01505	2.80228	2.66622	1.01505	2.65559	1.01505	3.87946	2.88715	3.0954	3.38991	2.66776	B1
chr12-5506864-5507183	3.00709	2.9738	3.07591	3.90286	4.96107	4.43637	5.13037	5.14806	4.1801	2.657	3.36322	4.00617	1.01505	1.01505	2.08918	2.38586	1.01505	2.65559	3.43208	3.87946	2.82211	3.01893	4.30542	3.25149	B1
chr12-5567133-5567353	4.52437	3.84004	4.25919	3.57341	5.07943	5.09758	5.72987	5.77676	4.74344	4.76523	4.93023	3.76187	3.2262	2.63653	3.77765	3.24956	3.10214	1.01505	1.01505	1.01505	3.06414	3.23599	3.01624	2.66776	B1
chr12-5567428-5567570	2.77028	2.91937	2.9428	1.87859	3.89826	3.62145	4.3131	3.85191	2.96576	2.88198	4.09539	2.53433	2.36998	1.01505	2.66201	2.53474	1.01505	2.20462	1.01505	1.01505	1.79252	2.12047	3.01624	1.01505	B1
chr12-5622227-5622565	3.53277	3.38154	2.62409	3.47698	4.96927	4.38475	4.59517	3.85191	3.78269	4.12104	4.70245	4.83087	1.01505	1.01505	3.14722	2.00189	1.01505	1.01505	1.01505	1.01505	4.2828	4.52136	3.38991	4.43189	B1
chr12-5626951-5627374	3.37959	4.28863	4.09029	2.21933	5.29686	5.39072	4.42832	4.36645	3.62014	2.88198	3.65279	1.01505	3.5049	2.63653	4.3823	2.89219	1.01505	1.01505	1.01505	1.01505	5.09957	5.07972	5.33515	5.06489	B1
chr12-5654584-5654933	3.37959	2.60378	3.30694	2.47065	5.11681	4.34205	5.70288	5.48015	4.74344	3.94752	2.46381	1.01505	1.01505	1.01505	3.77765	2.21269	1.01505	1.01505	1.01505	1.01505	3.31389	2.28185	2.48226	1.01505	B1
chr12-5660366-5660833	4.37439	3.86761	3.59213	4.16895	6.3163	5.84587	5.28417	5.48015	5.31165	4.76523	1.01505	1.01505	1.01505	1.01505	1.78314	2.00189	1.01505	1.01505	1.01505	1.01505	4.39116	3.77712	3.38991	1.01505	B1
chr12-6138794-6139201	2.47512	2.44917	3.07591	2.67495	2.99092	2.88996	3.57079	4.68662	3.4356	2.657	1.01505	3.08274	2.36998	3.21221	3.04233	2.66622	1.01505	1.01505	1.01505	1.01505	1.79252	2.85056	1.01505	1.01505	B1
chr12-6140737-6140929	1.01505	2.44917	2.62409	2.47065	3.73175	4.0141	4.26425	4.77013	2.64401	3.38509	1.01505	3.08274	2.87163	1.01505	2.08918	2.38586	1.01505	1.01505	2.81261	1.01505	1.79252	2.28185	2.48226	3.25149	B1
chr12-6141713-6141947	2.77028	2.9738	1.01505	1.87859	3.93269	4.09387	4.47191	4.29274	1.01505	2.37798	2.46381	1.01505	1.01505	2.63653	1.01505	2.00189	1.01505	1.01505	2.81261	1.01505	2.60296	2.54428	1.01505	3.25149	B1
chr12-6149824-6150142	2.47512	3.97271	3.89821	3.47698	4.68015	4.91412	4.57536	4.97153	1.01505	3.85194	2.46381	2.53433	1.01505	1.01505	2.92805	2.66622	1.01505	3.2362	1.01505	1.01505	2.10202	2.75694	2.48226	3.25149	B1
chr12-9051146-9051505	2.77028	2.26896	2.79387	2.67495	3.89826	3.65731	4.23918	4.50329	2.64401	4.03697	2.99259	3.46473	1.01505	1.01505	2.50265	2.99132	1.01505	1.01505	1.01505	1.01505	2.10202	1.66352	1.01505	1.01505	B1
chr12-9134942-9135546	5.64794	5.09848	6.13216	5.39191	6.15367	6.16708	6.32089	6.27097	4.48955	4.86523	5.37854	4.39513	4.84939	5.88803	5.89945	5.46775	4.23937	3.45111	4.17598	4.34128	6.05553	5.87734	6.22043	5.40474	B1
chr12-9750804-9750996	3.6704	3.84004	3.5036	3.47698	4.20953	4.24099	4.69031	4.36645	2.64401	4.27546	4.27326	1.01505	3.2262	3.42558	3.49891	3.7625	1.01505	3.79952	1.01505	1.01505	3.70581	3.94517	3.6815	3.96357	B1
chr12-12450258-12450485	2.06854	2.52913	3.19652	3.37313	3.26773	4.24099	3.48636	4.36645	2.19583	2.657	1.01505	3.08274	2.87163	2.19016	2.50265	2.53474	1.01505	2.20462	1.01505	1.01505	2.51974	2.65542	1.01505	1.01505	B1
chr12-13208961-13209201	4.37439	2.6739	3.40887	3.47698	4.47588	4.18155	4.61471	4.68662	4.39373	3.85194	4.70245	2.53433	2.36998	1.01505	3.33466	1.01505	1.01505	2.20462	1.01505	1.01505	3.11807	3.16759	3.92182	3.6534	B1
chr12-14421198-14421530	2.77028	2.44917	2.42508	3.00136	4.26428	4.60805	4.26425	2.01821	4.66374	4.91273	4.09539	4.39513	1.01505	2.19016	2.66201	2.00189	1.01505	1.01505	1.01505	1.01505	3.35863	2.75694	1.01505	3.6534	B1
chr12-15811570-15811875	4.52437	4.26827	3.89821	3.47698	5.07184	5.19019	5.08919	4.94786	5.50631	5.08835	5.37854	4.39513	1.01505	4.04829	3.04233	2.53474	1.01505	2.20462	1.01505	1.01505	2.94894	3.30101	1.01505	3.25149	B1
chr12-18402943-18403195	3.20655	3.25921	3.59213	3.00136	4.83201	4.50562	4.18765	4.40192	4.89062	3.07228	3.65279	3.08274	3.73584	2.95714	4.71001	3.53016	1.01505	1.01505	1.01505	1.01505	5.58041	5.21532	5.16196	5.59352	B1
chr12-18513591-18513805	1.01505	2.74008	2.9428	2.67495	3.9663	3.52743	4.16116	3.79909	3.62014	1.99602	2.46381	2.53433	1.01505	1.01505	1.01505	1.01505	1.01505	1.01505	1.01505	1.01505	1.79252	1.66352	1.01505	1.01505	B1
chr12-18550753-18551064	3.91016	3.45729	4.41002	4.39261	5.03325	4.75314	5.08919	5.4127	4.48955	3.51763	4.09539	3.46473	3.5049	2.63653	3.14722	3.24956	1.01505	1.01505	1.01505	1.01505	4.06392	3.86369	4.12668	2.66776	B1
chr12-18562321-18562885	4.20661	4.07045	4.09029	3.37313	6.14286	5.66444	5.51908	5.56023	4.48955	3.94752	4.27326	4.83087	3.93354	4.38165	2.92805	3.24956	1.01505	3.45111	3.43208	1.01505	4.2601	3.9842	3.6815	3.6534	B1
chr12-19097186-19097403	3.79547	3.66199	3.30694	3.66346	5.02541	4.96399	4.38335	4.62809	3.4356	3.74928	3.36322	2.53433	2.87163	3.21221	2.92805	3.24956	3.10214	2.65559	1.01505	1.01505	2.88715	3.16759	1.01505	1.01505	B1
chr12-19130953-19131232	4.45136	4.57989	4.89095	5.31269	5.2772	5.61637	5.55978	5.60623	5.50631	5.24477	4.82088	5.34994	4.84939	4.56695	4.60894	4.36141	3.10214	2.65559	3.85342	4.68872	5.38625	5.16596	5.48967	5.40474	B1
chr12-19451196-19451629	5.14834	4.94136	4.89095	4.63015	5.89073	5.95525	5.73876	6.3541	4.1801	5.12909	3.36322	3.76187	4.2607	3.42558	5.22355	4.28997	1.01505	3.2362	1.01505	1.01505	5.70222	5.00679	5.06684	4.78321	B1
chr12-21551865-21552108	2.77028	2.74008	3.5036	3.26053	3.99911	3.70941	4.63399	4.17439	4.1801	1.01505	2.99259	3.46473	3.73584	3.7718	3.89836	3.39719	1.01505	2.20462	1.01505	1.01505	3.67132	3.0954	4.85523	4.61836	B1
chr12-27539114-27539463	4.52437	4.30869	3.67527	4.67324	5.42145	5.28279	4.83045	4.8232	5.63675	5.89036	4.70245	5.16423	2.87163	4.65126	4.11231	3.59205	4.58219	2.65559	1.01505	1.01505	4.90982	4.64708	3.38991	3.96357	B1
chr12-27566813-27566926	2.06854	1.9152	2.42508	1.87859	2.99092	2.68316	3.52923	3.9028	2.64401	1.01505	1.01505	2.53433	2.36998	2.63653	2.66201	1.01505	1.01505	1.01505	1.01505	1.01505	1.79252	2.12047	2.48226	1.01505	B1
chr12-27574093-27574417	1.01505	3.30125	3.19652	3.97428	4.34263	4.60805	4.16116	4.04517	4.29095	5.51421	2.46381	4.95083	1.01505	2.63653	3.14722	2.78446	1.01505	1.01505	1.01505	1.01505	1.96174	2.65542	1.01505	1.01505	B1
chr12-27787569-27787921	4.84196	4.49513	5.30209	4.7557	5.43924	5.4911	5.43406	5.62123	4.95889	5.35182	5.21563	5.26009	4.10663	3.42558	4.3823	4.13521	1.01505	4.41237	4.85075	4.68872	4.95265	5.32429	5.48967	5.83704	B1
chr12-28558304-28558660	3.37959	2.26896	3.19652	1.87859	4.72937	3.6395	3.99078	3.95189	2.64401	2.37798	2.46381	4.00617	2.36998	2.19016	1.78314	2.00189	1.01505	2.20462	2.81261	1.01505	2.82211	2.75694	3.01624	3.25149	B1
chr12-29591571-29591922	2.77028	4.04665	3.96522	3.74795	5.04881	4.80102	4.33691	4.715	2.96576	4.03697	4.27326	2.53433	3.73584	3.7718	3.14722	2.21269	1.01505	2.65559	1.01505	1.01505	2.22361	2.54428	1.01505	1.01505	B1
chr12-32039426-32039631	1.01505	2.6739	2.62409	3.37313	3.4244	3.50782	3.61112	4.08958	2.19583	2.88198	1.01505	1.01505	1.01505	2.19016	2.66201	2.53474	1.01505	1.01505	1.01505	1.01505	2.22361	2.65542	2.48226	1.01505	B1
chr12-38751812-38752308	3.20655	3.17087	4.70984	4.04222	4.62918	4.42619	5.44496	5.84225	2.96576	3.74928	2.99259	1.01505	2.36998	1.01505	2.3166	2.66622	1.01505	1.01505	1.01505	3.18079	2.88715	2.54428	1.01505	1.01505	B1
chr12-41531184-41531522	3.79547	4.26827	4.85652	4.7557	4.92777	5.17818	5.14383	5.73598	5.55112	4.27546	5.45354	4.21404	3.73584	3.42558	4.50014	4.55638	1.01505	3.45111	2.81261	4.34128	4.49182	4.32425	3.92182	3.96357	B1
chr12-42742830-42743154	3.6704	4.04665	4.45692	3.74795	5.2772	5.38028	5.60908	5.24827	4.57931	4.20037	2.99259	4.21404	1.01505	3.7718	1.01505	2.21269	1.01505	1.01505	1.01505	1.01505	3.21963	2.65542	1.01505	2.66776	B1
chr12-42852983-42853134	2.06854	2.16537	2.18073	2.67495	2.8064	3.50782	3.57079	3.62728	3.22163	2.37798	2.46381	1.01505	1.01505	1.01505	1.78314	2.21269	1.01505	1.01505	1.01505	1.01505	1.56809	1.92472	1.01505	1.01505	B1
chr12-42853311-42853702	3.00709	4.38624	5.02093	4.71506	4.81389	5.09758	5.48778	5.67975	5.31165	4.91273	5.6576	5.26009	3.5049	2.95714	2.66201	2.99132	1.01505	1.01505	1.01505	1.01505	2.75343	2.85056	3.01624	1.01505	B1
chr12-42935808-42936143	2.47512	2.9738	2.9428	2.67495	4.91083	5.0588	4.26425	3.02074	3.4356	4.6007	1.01505	3.08274	1.01505	1.01505	2.08918	1.01505	1.01505	1.01505	1.01505	3.18079	2.42985	1.66352	1.01505	1.01505	B1
chr12-46518322-46518543	4.20661	4.07045	4.31128	3.66346	4.38023	4.63475	4.86343	5.0403	2.19583	3.23797	4.43119	4.00617	4.39958	4.65126	4.00943	4.36141	3.10214	3.2362	1.01505	1.01505	4.21356	4.19791	4.96494	4.21711	B1
chr12-46518751-46519133	4.72328	4.79345	4.95741	4.87108	5.81107	5.76804	5.69377	6.07795	3.92811	4.34675	4.82088	2.53433	3.2262	4.16839	3.77765	3.91418	1.01505	2.20462	1.01505	1.01505	4.93851	4.74023	4.30542	4.21711	B1
chr12-46519142-46519257	3.00709	2.91937	2.42508	2.21933	3.62975	3.60315	3.34889	3.95189	2.19583	3.07228	2.46381	1.01505	2.36998	2.19016	2.08918	2.66622	1.01505	2.20462	1.01505	3.18079	3.35863	3.42222	3.6815	2.66776	B1
chr12-47236380-47236627	3.00709	3.38154	3.67527	3.57341	4.45257	4.54373	5.10305	4.4703	2.19583	3.07228	1.01505	1.01505	2.87163	2.19016	3.4193	2.66622	1.01505	2.97909	2.81261	3.87946	2.88715	3.01893	3.92182	2.66776	B1
chr12-47419605-47419878	1.01505	2.16537	3.19652	3.37313	2.88352	3.60315	4.02065	4.87438	1.01505	1.99602	1.01505	1.01505	1.01505	2.63653	1.78314	2.38586	1.01505	1.01505	1.01505	3.18079	2.10202	2.42101	2.48226	2.66776	B1
chr12-47734728-47735065	4.78385	4.07045	5.6616	5.1701	6.27733	6.02046	6.27281	6.56262	4.89062	3.51763	4.43119	3.76187	3.93354	4.04829	4.64343	4.90478	1.01505	2.97909	1.01505	3.87946	3.98266	4.2625	5.06684	3.96357	B1
chr12-49212620-49212838	1.01505	2.36291	2.62409	1.01505	4.1955	3.60315	3.99078	3.49945	2.96576	1.99602	2.99259	3.76187	1.01505	2.19016	1.78314	2.00189	1.01505	1.01505	1.01505	1.01505	1.96174	1.66352	1.01505	1.01505	B1
chr12-49974254-49974510	4.11459	4.18376	4.14887	4.63015	5.00162	4.72031	5.10305	5.16867	4.05976	3.63835	4.43119	4.00617	2.36998	4.16839	4.16106	3.91418	3.78523	3.45111	4.85075	1.01505	4.98051	4.52136	4.12668	5.06489	B1
chr12-50021102-50021341	2.47512	3.49362	4.20511	4.39261	4.94452	4.94283	5.14383	5.66535	3.78269	4.20037	4.43119	4.00617	1.01505	1.01505	3.24427	2.00189	1.01505	1.01505	1.01505	4.34128	2.68059	2.54428	3.01624	1.01505	B1
chr12-50070540-50070788	4.11459	4.65989	4.25919	3.90286	5.17465	5.15386	4.86343	5.20902	4.57931	4.81611	4.93023	4.6999	5.19092	4.87784	4.89291	4.39583	4.23937	4.91034	4.85075	4.34128	4.58581	4.86945	4.96494	4.21711	B1
chr12-53051305-53051420	3.79547	4.02244	4.41002	3.90286	4.62918	4.80102	4.83045	5.08438	4.39373	4.34675	4.70245	4.95083	3.2262	3.42558	3.955	4.25284	3.10214	3.2362	3.85342	3.18079	3.11807	3.63615	4.30542	1.01505	B1
chr12-54383181-54383452	2.77028	4.47755	4.41002	4.22828	5.78813	5.73978	5.68461	5.12714	4.39373	5.3858	3.36322	4.55567	3.2262	3.21221	2.50265	2.53474	1.01505	3.2362	1.01505	1.01505	3.56233	3.0954	3.6815	3.25149	B1
chr12-56565615-56566187	6.42995	6.31896	6.61488	6.51212	7.25009	7.20558	7.27249	7.37723	7.83733	6.92471	6.81437	7.04146	6.72289	6.14088	5.96871	6.16621	5.08941	5.57184	5.307	5.87621	5.98189	5.53318	5.87316	5.83704	B1
chr12-56571156-56571437	3.00709	3.342	3.96522	3.74795	4.20953	4.13212	4.81366	5.08438	3.22163	3.38509	3.65279	3.08274	2.87163	3.21221	4.11231	3.24956	1.01505	1.01505	1.01505	1.01505	3.77229	3.42222	1.01505	3.96357	B1
chr12-58529085-58529595	4.52437	4.97918	5.96515	4.97785	5.85587	6.00358	5.89791	6.4828	4.05976	5.20724	5.03182	6.27937	2.36998	3.60964	3.64537	3.708	1.01505	1.01505	1.01505	1.01505	4.75699	4.71751	4.46406	3.96357	B1
chr12-61564112-61564427	3.00709	2.52913	3.96522	3.13741	4.15256	4.19364	4.3131	4.43652	1.01505	1.01505	2.46381	2.53433	1.01505	3.21221	4.11231	2.99132	1.01505	1.01505	1.01505	1.01505	3.95448	4.05911	3.01624	4.21711	B1
chr12-61891747-61891928	1.01505	2.74008	2.79387	1.87859	3.4244	3.09442	3.44208	3.99931	3.62014	1.01505	2.99259	2.53433	1.01505	2.63653	2.3166	1.01505	1.01505	1.01505	1.01505	1.01505	2.75343	3.47895	3.92182	1.01505	B1
chr12-62159186-62159601	3.79547	3.97271	4.78506	4.39261	5.51389	5.07184	5.10305	5.24827	6.39461	5.68758	5.6576	3.46473	2.36998	1.01505	2.66201	2.21269	1.01505	1.01505	1.01505	1.01505	4.37015	4.38342	3.38991	4.21711	B1
chr12-62159608-62159777	2.77028	3.02598	3.19652	2.47065	3.9663	4.00035	4.53488	4.08958	3.92811	3.74928	3.89165	3.76187	2.36998	1.01505	2.3166	1.01505	1.01505	1.01505	1.01505	1.01505	2.51974	3.86369	3.01624	2.66776	B1
chr12-62166557-62166883	3.37959	4.47755	4.89095	4.28521	5.37906	5.07832	5.36682	5.67975	3.22163	3.38509	3.65279	1.01505	1.01505	2.63653	3.4193	1.01505	1.01505	2.65559	1.01505	1.01505	3.16984	3.42222	1.01505	3.25149	B1
chr12-63918622-63918764	2.77028	3.21578	3.59213	3.47698	3.99911	4.59904	4.0499	4.4703	4.1801	4.6007	4.27326	4.55567	1.01505	1.01505	2.08918	1.71951	1.01505	1.01505	1.01505	1.01505	2.42985	2.65542	1.01505	2.66776	B1
chr12-64946147-64946677	5.40061	4.47755	4.92457	4.94314	6.05725	5.75196	5.91369	5.96492	5.46006	4.91273	5.29939	4.21404	4.39958	4.94603	5.68564	4.92837	1.01505	4.83851	4.43818	1.01505	5.56213	5.62116	6.08172	5.76036	B1
chr12-64946681-64946817	2.06854	2.6739	3.19652	2.67495	3.54229	3.60315	4.0499	3.11367	3.4356	2.37798	3.89165	3.46473	2.36998	3.21221	2.50265	3.08325	1.01505	2.97909	3.85342	1.01505	2.75343	3.42222	4.60672	2.66776	B1
chr12-65056418-65056602	1.01505	1.01505	1.01505	1.01505	3.7895	2.79095	2.1471	1.01505	2.64401	1.99602	1.01505	1.01505	1.01505	2.63653	2.08918	1.71951	1.01505	1.01505	1.01505	1.01505	2.22361	2.93756	4.30542	3.6534	B1
chr12-68495731-68495864	2.47512	2.91937	3.07591	3.13741	2.25674	2.28119	2.00145	2.40778	2.96576	3.23797	2.99259	3.46473	2.36998	3.21221	2.50265	2.21269	1.01505	1.01505	2.81261	1.01505	2.33183	2.85056	3.01624	3.96357	B1
chr12-69931156-69931263	2.06854	1.9152	1.85021	1.01505	3.88071	3.06715	3.08244	2.55865	3.92811	2.88198	2.99259	1.01505	1.01505	1.01505	1.01505	1.71951	1.01505	1.01505	1.01505	1.01505	2.42985	1.01505	1.01505	1.01505	B1
chr12-69931272-69931482	3.00709	2.44917	2.18073	1.01505	4.78627	4.20563	3.89711	2.69182	5.31165	3.51763	3.36322	3.08274	1.01505	1.01505	2.08918	1.71951	1.01505	1.01505	1.01505	1.01505	2.75343	2.42101	1.01505	1.01505	B1
chr12-70443136-70443454	4.20661	3.49362	4.45692	3.13741	4.83201	4.56241	4.9272	5.2675	4.29095	3.85194	2.99259	3.46473	2.87163	2.63653	4.00943	3.708	1.01505	1.01505	1.01505	3.18079	3.35863	2.75694	1.01505	1.01505	B1
chr12-70987738-70988245	2.47512	3.38154	3.75365	2.21933	5.99454	4.85491	4.97323	4.17439	3.22163	3.07228	2.46381	3.46473	1.01505	3.9169	3.4193	3.7625	1.01505	3.2362	1.01505	1.01505	4.88053	3.47895	3.92182	3.96357	B1
chr12-71000199-71000627	2.47512	3.02598	4.20511	3.66346	5.26394	4.73682	5.25965	5.39534	3.22163	2.657	1.01505	1.01505	2.36998	2.19016	2.50265	2.21269	3.10214	1.01505	3.43208	1.01505	2.82211	3.01893	1.01505	1.01505	B1
chr12-71055576-71056082	5.40061	4.47755	5.02093	4.7952	6.08761	5.39072	5.72987	5.9171	3.4356	3.74928	4.70245	1.01505	4.74954	3.21221	4.00943	4.55638	4.23937	2.65559	4.17598	1.01505	4.03735	4.74023	3.6815	3.25149	B1
chr12-75837767-75838070	3.37959	3.17087	3.5036	3.37313	4.88504	4.60805	5.08919	4.99483	2.96576	4.27546	3.36322	1.01505	2.87163	2.63653	2.50265	2.78446	1.01505	1.01505	1.01505	1.01505	2.22361	1.92472	1.01505	1.01505	B1
chr12-75848144-75848417	2.47512	2.86246	4.70984	4.10702	4.7581	4.44647	5.30827	5.65079	3.78269	3.85194	3.36322	4.55567	3.73584	3.21221	4.64343	3.53016	3.10214	3.2362	3.43208	3.18079	4.06392	3.47895	4.73638	3.25149	B1
chr12-78209822-78210162	1.01505	3.30125	3.07591	1.87859	4.09318	3.88519	3.96025	3.56487	1.01505	2.88198	1.01505	1.01505	2.36998	2.19016	3.14722	2.89219	1.01505	1.01505	2.81261	1.01505	2.42985	2.42101	3.01624	1.01505	B1
chr12-82655814-82656029	3.37959	2.9738	2.79387	2.21933	3.99911	3.77595	3.89711	4.29274	3.78269	2.657	1.01505	1.01505	1.01505	2.19016	3.24427	2.78446	1.01505	2.65559	4.17598	1.01505	3.00785	3.01893	3.01624	1.01505	B1
chr12-88371446-88371780	3.00709	3.69331	3.19652	3.82757	4.82298	5.06533	4.81366	4.08958	1.01505	2.88198	1.01505	1.01505	1.01505	2.19016	2.08918	1.71951	1.01505	1.01505	3.43208	1.01505	2.33183	2.42101	1.01505	2.66776	B1
chr12-88643719-88644050	3.91016	4.16182	4.36151	4.04222	5.16755	4.8922	5.0468	5.14806	2.64401	1.99602	1.01505	1.01505	3.93354	3.60964	3.7131	2.89219	1.01505	2.65559	1.01505	1.01505	2.88715	2.65542	3.38991	1.01505	B1
chr12-88855985-88856490	4.52437	4.22665	4.63043	4.49244	5.32904	5.63842	5.76509	5.08438	5.50631	5.6601	5.21563	5.0615	2.87163	4.04829	2.92805	2.99132	1.01505	1.01505	1.01505	1.01505	2.60296	3.30101	4.12668	1.01505	B1
chr12-90979942-90980325	5.00333	4.97918	4.67069	4.39261	5.57951	5.58946	5.62834	5.4127	2.64401	4.20037	3.65279	3.46473	4.64218	4.65126	4.94901	4.46224	4.23937	2.97909	1.01505	1.01505	3.73945	3.5334	3.38991	1.01505	B1
chr12-91224504-91224745	2.77028	3.25921	3.89821	3.57341	4.31699	4.00035	4.84703	4.77013	3.22163	3.63835	4.43119	4.95083	2.36998	3.21221	3.14722	3.24956	3.10214	1.01505	2.81261	1.01505	2.10202	1.01505	2.48226	1.01505	B1
chr12-91892174-91892320	1.01505	2.16537	2.42508	1.01505	3.56469	3.19811	3.0219	3.79909	3.62014	3.07228	3.89165	1.01505	1.01505	2.19016	2.08918	1.71951	1.01505	1.01505	1.01505	1.01505	2.82211	2.65542	1.01505	3.25149	B1
chr12-92063763-92064015	2.06854	4.13953	4.02915	3.90286	4.94452	4.95697	4.86343	4.4703	3.4356	4.81611	3.65279	2.53433	1.01505	2.63653	2.66201	2.38586	1.01505	2.20462	1.01505	1.01505	3.2676	3.16759	3.01624	1.01505	B1
chr12-92242911-92243236	3.79547	4.30869	4.54632	4.7952	4.93617	5.04563	5.29627	5.86764	3.92811	2.88198	1.01505	4.39513	3.73584	3.60964	4.20817	4.39583	1.01505	1.01505	1.01505	3.87946	3.77229	3.58574	3.01624	3.25149	B1
chr12-93176746-93177231	5.05332	5.24005	6.02814	6.09029	6.3195	6.28347	6.95602	6.97805	5.67772	5.74102	5.37854	5.73032	4.74954	4.87784	5.05503	4.67292	1.01505	2.97909	1.01505	3.87946	4.86566	5.09739	4.96494	5.30015	B1
chr12-93302689-93303206	4.72328	4.02244	4.74795	4.67324	5.86027	4.97792	5.13037	6.06704	6.39461	4.54135	5.21563	5.85816	5.33533	5.01111	5.24609	5.54587	6.11377	3.63638	5.0195	5.87621	5.32249	5.14913	5.41449	5.30015	B1
chr12-93704234-93704506	3.37959	2.86246	2.79387	2.67495	3.39953	3.52743	4.07855	4.65765	4.1801	4.20037	3.65279	4.39513	3.5049	3.9169	2.80228	3.65125	1.01505	1.01505	1.01505	1.01505	3.98266	3.73172	3.92182	3.25149	B1
chr12-93892878-93893042	2.77028	2.44917	2.18073	2.47065	4.16702	3.40525	3.68837	2.55865	3.4356	2.657	1.01505	2.53433	3.2262	2.63653	2.92805	2.53474	1.01505	1.01505	2.81261	1.01505	2.82211	3.0954	3.38991	2.66776	B1
chr12-94082726-94082908	2.77028	2.52913	3.30694	2.21933	4.4874	3.91488	4.07855	3.02074	5.67772	4.12104	4.09539	4.39513	1.01505	2.19016	2.80228	1.01505	1.01505	1.01505	1.01505	1.01505	3.35863	3.30101	1.01505	2.66776	B1
chr12-100498280-100498447	2.06854	1.54032	2.79387	2.21933	2.8064	2.60543	3.65029	4.25438	2.64401	1.99602	1.01505	1.01505	2.87163	1.01505	2.66201	2.21269	1.01505	2.65559	1.01505	3.18079	2.94894	1.92472	2.48226	2.66776	B1
chr12-100564122-100564379	3.00709	2.60378	3.07591	3.37313	3.88071	4.02771	3.96025	3.99931	2.19583	2.37798	3.65279	3.08274	1.01505	3.42558	2.92805	2.38586	3.78523	1.01505	1.01505	1.01505	1.96174	1.92472	3.01624	1.01505	B1
chr12-101939623-101939751	1.01505	2.74008	2.18073	1.87859	3.44881	3.54676	3.19559	3.11367	2.64401	1.99602	2.46381	3.08274	2.36998	3.21221	2.3166	2.21269	1.01505	1.01505	1.01505	1.01505	1.56809	1.92472	2.48226	1.01505	B1
chr12-102459243-102459696	3.00709	4.80755	4.09029	3.82757	5.64227	5.93403	5.32017	4.40192	4.48955	4.76523	4.70245	1.01505	1.01505	3.60964	2.50265	2.38586	1.01505	2.20462	1.01505	1.01505	1.79252	2.54428	3.01624	1.01505	B1
chr12-102618235-102618920	4.11459	3.9978	5.37671	5.33958	6.59245	6.45955	6.44542	6.85665	2.64401	2.37798	2.99259	3.76187	3.2262	4.38165	4.864	4.13521	1.01505	2.20462	1.01505	1.01505	6.52485	5.14913	4.46406	4.43189	B1
chr12-104475147-104475537	3.00709	3.21578	3.89821	3.90286	4.86758	4.50562	5.06107	5.06251	4.05976	3.74928	3.89165	3.08274	1.01505	1.01505	2.80228	2.00189	1.01505	2.65559	1.01505	1.01505	3.83572	3.30101	3.6815	1.01505	B1
chr12-104614989-104615614	6.52128	5.75697	6.11775	6.28241	7.15659	6.66873	7.00833	7.04071	6.39461	5.48317	5.71965	5.51436	6.52674	6.16957	7.04936	6.64165	3.78523	5.27889	4.65935	3.87946	7.06159	6.79078	6.93543	6.74734	B1
chr12-104668250-104668738	6.11505	5.83445	5.60069	5.56134	6.82185	6.62969	6.48288	6.43269	7.58113	6.43504	6.22634	6.18504	5.94253	5.39895	6.07304	5.16498	3.78523	5.044	4.85075	1.01505	6.99513	6.81759	6.79456	6.33676	B1
chr12-105977746-105978057	3.91016	3.97271	4.02915	3.97428	4.87634	5.19615	5.17039	5.20902	2.96576	3.23797	1.01505	1.01505	2.36998	1.01505	2.80228	2.66622	1.01505	1.01505	1.01505	1.01505	1.79252	2.54428	1.01505	1.01505	B1
chr12-105978326-105978656	3.37959	3.21578	3.30694	2.21933	4.7581	4.69518	4.87964	4.43652	3.78269	2.88198	1.01505	3.08274	1.01505	1.01505	2.50265	2.00189	1.01505	1.01505	1.01505	1.01505	2.10202	1.92472	1.01505	1.01505	B1
chr12-105995965-105996188	2.06854	2.36291	2.18073	3.00136	3.49636	3.62145	4.36032	3.11367	3.4356	2.37798	2.99259	3.08274	1.01505	1.01505	2.92805	2.53474	1.01505	1.01505	1.01505	1.01505	3.2676	2.65542	3.01624	1.01505	B1
chr12-106120500-106120833	3.79547	4.22665	3.82782	4.97785	5.19576	5.07184	5.32017	5.49653	5.55112	4.71247	4.27326	5.51436	4.10663	4.38165	3.77765	4.28997	3.10214	2.20462	1.01505	1.01505	2.75343	2.85056	2.48226	3.96357	B1
chr12-107401169-107401397	1.01505	3.07611	2.62409	2.47065	3.71194	4.33117	4.0499	3.85191	2.19583	4.34675	1.01505	2.53433	1.01505	2.95714	2.50265	2.99132	3.78523	1.01505	1.01505	1.01505	2.42985	1.92472	1.01505	1.01505	B1
chr12-108394241-108394623	2.47512	4.09386	4.95741	5.01174	5.17465	5.49594	6.04837	6.21277	5.79408	4.76523	5.12667	4.55567	1.01505	2.63653	3.955	3.08325	1.01505	1.01505	1.01505	1.01505	4.14073	3.77712	3.6815	3.6534	B1
chr12-108447538-108447771	2.47512	2.36291	1.01505	3.47698	3.44881	3.88519	3.86444	4.68662	2.19583	3.23797	2.46381	2.53433	1.01505	1.01505	1.78314	1.01505	1.01505	1.01505	1.01505	1.01505	1.01505	1.66352	1.01505	1.01505	B1
chr12-108833827-108834059	4.59381	4.45975	4.36151	4.7952	5.2772	5.039	5.20933	5.88016	4.29095	4.03697	4.70245	4.00617	4.52605	4.56695	4.71001	4.36141	4.23937	4.30932	2.81261	1.01505	4.30515	4.69442	4.60672	4.78321	B1
chr12-109312394-109312674	4.11459	4.45975	2.9428	1.87859	5.75066	5.25449	4.87964	3.35828	3.62014	3.51763	1.01505	1.01505	3.2262	2.95714	3.14722	1.01505	1.01505	2.20462	1.01505	1.01505	3.67132	3.36299	3.92182	4.21711	B1
chr12-109521878-109522101	1.01505	3.45729	2.79387	2.84896	3.71194	4.49593	4.3131	4.17439	3.4356	2.88198	2.46381	1.01505	1.01505	2.63653	1.01505	2.38586	1.01505	2.65559	1.01505	1.01505	4.01027	2.93756	3.01624	1.01505	B1
chr12-110110766-110111091	4.72328	4.49513	5.30209	4.22828	5.79275	5.48625	5.38958	5.82939	5.96926	5.51421	4.93023	5.91806	2.87163	1.01505	3.04233	2.21269	1.01505	3.2362	2.81261	1.01505	4.39116	3.82108	2.48226	1.01505	B1
chr12-110698986-110699456	3.79547	4.69067	5.27633	5.41737	6.26742	6.26943	6.26053	6.37194	5.67772	5.60351	4.09539	4.95083	4.64218	4.04829	4.71001	4.8316	4.8582	3.45111	1.01505	3.87946	6.08781	5.46687	5.62917	5.76036	B1
chr12-110794896-110795241	5.71144	5.50448	5.68134	5.58399	6.68963	6.30291	6.19107	6.3451	7.02176	6.29925	6.72654	5.97556	2.87163	5.1903	4.64343	5.22327	3.10214	3.79952	2.81261	3.87946	4.39116	4.7626	3.6815	3.96357	B1
chr12-110800518-110800718	1.01505	1.9152	3.07591	1.01505	3.51952	3.44722	4.16116	3.99931	2.19583	1.01505	1.01505	2.53433	1.01505	1.01505	1.01505	1.01505	1.01505	1.01505	1.01505	1.01505	2.22361	1.66352	1.01505	1.01505	B1
chr12-110853787-110854221	2.77028	4.13953	5.83023	4.90757	5.30982	5.43172	6.21035	6.75838	2.96576	3.07228	4.93023	3.76187	3.5049	3.42558	3.77765	3.7625	1.01505	2.65559	3.43208	1.01505	3.00785	3.0954	3.6815	1.01505	B1
chr12-112713292-112713804	4.20661	4.67536	4.36151	3.82757	6.09136	5.78395	6.06259	4.97153	4.39373	2.88198	2.99259	1.01505	1.01505	2.63653	3.49891	3.53016	1.01505	2.65559	1.01505	1.01505	4.06392	4.29371	1.01505	3.25149	B1
chr12-113875244-113875603	4.11459	4.02244	3.89821	4.10702	5.08699	5.27717	4.95805	4.21495	5.08637	5.93689	4.57328	5.0615	1.01505	2.95714	2.66201	2.53474	1.01505	1.01505	1.01505	1.01505	3.16984	3.42222	1.01505	3.25149	B1
chr12-114140517-114140925	4.01611	3.38154	5.35226	4.83365	5.90785	5.64279	6.42906	6.55484	5.20343	4.4794	4.57328	4.39513	1.01505	2.63653	3.4193	2.38586	1.01505	1.01505	1.01505	1.01505	2.10202	2.54428	1.01505	1.01505	B1
chr12-114168106-114168350	2.06854	1.7539	2.9428	3.00136	3.9828	3.4264	3.99078	3.74417	1.01505	1.01505	2.46381	1.01505	1.01505	3.42558	1.01505	1.71951	1.01505	1.01505	1.01505	1.01505	2.94894	1.92472	3.6815	1.01505	B1
chr12-114215871-114216063	2.06854	2.04912	1.01505	1.01505	3.29515	3.40525	3.44208	3.62728	2.19583	2.37798	2.99259	1.01505	1.01505	1.01505	1.01505	2.00189	1.01505	1.01505	1.01505	1.01505	2.68059	2.42101	1.01505	1.01505	B1
chr12-114254026-114254715	4.20661	3.9978	3.96522	3.74795	6.71415	6.17011	5.38958	5.3052	6.90599	4.65768	5.45354	4.83087	1.01505	3.42558	2.3166	2.89219	1.01505	2.97909	1.01505	1.01505	5.83749	4.8063	5.33515	6.22714	B1
chr12-114762588-114763137	4.11459	4.59625	5.11122	5.56134	6.18559	5.86469	6.33852	6.42416	7.81916	7.02494	6.89716	7.14525	1.01505	2.19016	4.20817	2.78446	1.01505	1.01505	1.01505	1.01505	4.93851	4.49482	3.92182	4.21711	B1
chr12-114812813-114813658	5.40061	5.55532	6.32005	6.10602	6.37285	6.5873	6.79091	6.66744	7.45736	6.91313	7.25198	6.32431	4.10663	4.16839	5.003	3.86544	3.78523	3.45111	4.17598	4.68872	5.84507	6.27586	6.12946	6.16902	B1
chr12-114853049-114853322	3.91016	4.32848	4.589	4.87108	5.62165	5.5199	5.46653	5.66535	4.89062	5.04642	4.82088	5.73032	4.10663	3.7718	3.49891	2.99132	1.01505	3.45111	1.01505	1.01505	3.35863	3.0954	3.01624	2.66776	B1
chr12-114967127-114967425	3.20655	2.6739	4.02915	3.47698	4.77694	4.05455	5.01782	4.56706	2.19583	3.94752	2.99259	2.53433	1.01505	2.63653	1.78314	1.71951	1.01505	1.01505	1.01505	1.01505	1.79252	1.92472	1.01505	1.01505	B1
chr12-115096681-115097056	5.47572	4.75031	5.3274	4.67324	6.05341	5.7026	6.19107	5.855	3.78269	2.657	3.65279	1.01505	4.10663	3.60964	5.37433	4.49432	1.01505	2.97909	1.01505	1.01505	5.25576	5.04372	4.73638	4.78321	B1
chr12-121284563-121285301	5.83061	5.73509	6.2818	6.51212	6.89659	6.76193	6.98241	6.99541	7.00578	6.60303	6.3491	7.06812	5.58675	4.73085	5.81168	5.46775	3.78523	4.59839	4.43818	5.20125	5.76747	5.80409	5.69416	5.83704	B1
chr12-122004719-122005074	3.6704	4.30869	3.5036	2.67495	4.83201	4.67817	4.7086	4.43652	4.05976	3.07228	3.89165	3.46473	2.36998	3.42558	3.57411	3.53016	1.01505	2.20462	1.01505	1.01505	4.37015	4.13023	5.06684	4.21711	B1
chr12-122995589-122995916	4.11459	3.92115	3.75365	3.97428	5.0945	4.61701	4.86343	5.14806	4.39373	3.74928	4.93023	4.55567	2.87163	2.95714	3.77765	3.91418	1.01505	2.97909	1.01505	1.01505	4.60388	4.2625	3.38991	3.6534	B1
chr12-123042039-123042638	5.94065	5.90143	6.13216	6.42708	7.14942	6.99138	6.91746	6.98965	7.08396	6.22623	6.04447	6.32431	5.33533	5.74273	6.23919	5.38513	3.78523	4.19817	1.01505	3.87946	7.57525	7.19825	7.54038	7.098	B1
chr12-123058969-123059387	5.00333	4.7208	5.44764	5.19977	5.77419	5.52464	5.77376	5.80332	4.66374	4.6007	4.70245	5.0615	3.73584	4.04829	4.46193	4.95157	1.01505	2.65559	2.81261	3.87946	4.08999	4.29371	4.46406	3.96357	B1
chr12-123097531-123097590	1.01505	1.54032	1.01505	1.01505	2.5888	2.56452	2.48668	2.55865	3.62014	3.07228	3.36322	2.53433	1.01505	2.63653	2.3166	2.00189	1.01505	1.01505	1.01505	1.01505	3.11807	3.0954	3.38991	3.6534	B1
chr12-123097718-123098045	4.11459	4.16182	3.67527	3.47698	5.36672	5.04563	4.91152	4.56706	5.75633	4.81611	5.21563	4.55567	2.87163	3.7718	4.46193	4.17552	3.78523	2.20462	2.81261	1.01505	4.93851	5.14913	4.60672	3.96357	B1
chr12-124440819-124441043	2.06854	3.25921	2.18073	3.00136	4.10826	4.29802	3.89711	4.40192	2.64401	4.12104	1.01505	1.01505	2.87163	3.21221	3.04233	3.08325	1.01505	2.20462	2.81261	3.18079	2.51974	3.23599	3.6815	3.25149	B1
chr12-124441270-124441578	4.45136	4.24761	3.30694	2.67495	5.37906	4.92135	4.84703	4.40192	3.62014	4.27546	2.46381	2.53433	4.52605	3.7718	3.4193	3.39719	3.10214	1.01505	1.01505	3.18079	4.30515	4.02216	3.38991	3.96357	B1
chr12-124497659-124498063	4.8978	4.99157	5.60069	5.31269	6.24403	6.16101	6.12488	6.50721	5.02405	5.76701	6.13827	5.73032	4.39958	4.94603	4.06181	4.64467	3.78523	5.044	3.43208	1.01505	4.49182	4.46778	3.6815	2.66776	B1
chr12-125093183-125093525	2.47512	3.66199	3.82782	3.26053	4.60826	4.06778	4.91152	5.37776	3.4356	3.85194	1.01505	3.08274	2.36998	3.9169	2.66201	2.78446	3.10214	3.79952	1.01505	1.01505	2.51974	3.42222	3.01624	3.25149	B1
chr12-128288380-128288630	2.06854	2.26896	2.62409	3.00136	3.82671	4.11949	4.72666	4.50329	2.64401	3.63835	3.36322	1.01505	1.01505	2.63653	3.04233	2.66622	1.01505	2.20462	1.01505	1.01505	1.79252	1.66352	2.48226	1.01505	B1
chr12-128388511-128388988	3.6704	4.7208	4.98953	4.87108	5.2772	5.42666	5.58956	5.39534	5.25856	5.12909	4.27326	4.21404	4.2607	3.60964	3.7131	4.78064	3.78523	3.94542	4.17598	4.68872	4.62173	4.2625	1.01505	4.21711	B1
chr12-128455770-128456226	2.77028	4.38624	3.82782	4.28521	5.46841	5.87586	5.77376	5.32369	4.66374	4.9587	2.46381	3.46473	3.2262	4.38165	3.04233	3.59205	1.01505	2.65559	1.01505	1.01505	5.20949	5.39735	4.60672	1.01505	B1
chr12-128467354-128467792	2.47512	3.81191	3.07591	3.13741	4.59769	4.99857	4.55526	4.62809	1.01505	2.88198	1.01505	1.01505	2.87163	3.60964	3.24427	3.24956	1.01505	1.01505	1.01505	3.87946	3.44384	3.0954	1.01505	3.25149	B1
chr12-128586452-128586939	4.29299	4.20537	3.82782	3.74795	5.43334	5.47649	5.46653	5.0403	5.25856	4.81611	2.99259	3.76187	2.87163	2.63653	3.57411	3.65125	3.78523	2.65559	3.43208	1.01505	5.88235	5.16596	4.73638	4.61836	B1
chr12-128614080-128614558	4.72328	5.3689	5.6616	5.73329	6.54403	6.58957	6.41805	6.50721	5.63675	6.2632	3.36322	5.0615	3.93354	3.60964	3.57411	4.67292	1.01505	2.97909	2.81261	1.01505	4.45241	4.49482	3.01624	1.01505	B1
chr12-129145608-129145778	2.77028	2.04912	2.18073	2.47065	3.7895	3.72635	3.52923	3.85191	1.01505	2.657	3.65279	1.01505	2.36998	2.63653	1.01505	1.71951	1.01505	2.20462	2.81261	1.01505	3.31389	3.16759	3.01624	3.25149	B1
chr12-129341410-129341731	2.77028	3.75389	4.14887	2.84896	5.14602	4.62591	5.23471	5.2675	3.92811	3.51763	4.09539	4.21404	1.01505	1.01505	1.01505	2.00189	1.01505	2.97909	1.01505	1.01505	3.98266	2.12047	1.01505	1.01505	B1
chr12-130972233-130972745	5.14834	5.15459	5.47053	5.19977	6.09883	6.06343	6.01951	6.09953	6.70291	6.49841	6.5671	5.91806	4.2607	4.27905	4.67711	4.49432	3.10214	2.20462	1.01505	3.87946	5.00783	4.09512	4.46406	3.96357	B1
chr12-130973108-130973508	3.00709	3.342	3.59213	2.84896	4.38023	4.0412	3.61112	4.13263	4.89062	4.34675	4.27326	3.76187	2.87163	1.01505	3.7131	3.16906	1.01505	1.01505	1.01505	1.01505	2.75343	2.28185	1.01505	1.01505	B1
chr12-131499168-131499487	1.01505	3.12435	1.85021	3.37313	4.89369	5.00539	4.18765	3.28168	1.01505	1.99602	1.01505	3.08274	1.01505	2.95714	2.66201	2.00189	1.01505	1.01505	1.01505	1.01505	3.35863	4.16448	3.01624	1.01505	B1
chr12-131564899-131565208	1.01505	3.12435	3.30694	3.26053	3.75127	4.08089	3.48636	4.08958	4.1801	4.54135	4.82088	4.83087	2.87163	1.01505	2.08918	2.38586	1.01505	1.01505	1.01505	1.01505	3.11807	2.75694	1.01505	1.01505	B1
chr12-131608724-131609010	3.91016	3.62994	3.96522	3.47698	4.70989	4.61701	4.87964	4.43652	3.22163	2.657	1.01505	2.53433	3.5049	3.42558	2.92805	3.53016	1.01505	2.65559	2.81261	3.18079	3.44384	3.0954	3.01624	1.01505	B1
chr12-132273518-132273688	2.47512	2.91937	3.19652	3.37313	4.25079	4.19364	4.79668	4.04517	3.62014	3.07228	1.01505	1.01505	1.01505	2.19016	3.57411	3.16906	3.10214	1.01505	1.01505	1.01505	3.98266	3.86369	4.60672	3.6534	B1
chr12-132273708-132273955	3.6704	3.69331	4.02915	3.82757	5.42145	5.16607	5.72093	5.18898	4.29095	4.71247	4.43119	4.55567	3.5049	2.63653	4.16106	2.89219	3.10214	1.01505	3.43208	1.01505	4.65677	4.44022	3.38991	3.25149	B1
chr12-132277216-132277329	3.37959	3.02598	3.40887	3.82757	4.15256	4.15705	4.9272	4.56706	2.64401	3.38509	4.09539	3.76187	2.36998	2.63653	2.80228	2.38586	4.23937	2.20462	1.01505	1.01505	2.82211	2.54428	1.01505	1.01505	B1
chr12-132279114-132279495	6.70391	6.33842	7.01523	6.63637	7.30599	7.29145	7.39542	7.53195	7.0532	6.81699	6.53298	6.7102	5.03032	5.85306	5.79651	5.94212	5.28843	4.19817	1.01505	3.18079	5.17378	5.13209	4.46406	4.93097	B1
chr12-132329242-132329414	2.47512	3.342	2.62409	2.84896	3.26773	3.91488	3.57079	4.40192	4.05976	3.94752	4.43119	3.08274	1.01505	3.9169	3.04233	2.89219	3.10214	1.01505	1.01505	1.01505	3.00785	2.93756	3.01624	4.78321	B1
chr12-132356793-132357155	4.11459	5.26064	5.14009	5.33958	5.88209	6.30841	6.21672	5.94121	5.20343	5.28135	5.21563	4.95083	3.5049	4.80624	4.11231	3.32542	3.78523	2.65559	2.81261	3.87946	3.59964	4.54741	3.01624	1.01505	B1
chr13-21208692-21208869	1.01505	3.25921	3.07591	3.13741	3.62975	4.02771	4.67179	5.18898	1.01505	1.01505	2.46381	3.08274	3.5049	2.19016	1.78314	2.38586	1.01505	1.01505	1.01505	1.01505	1.56809	1.01505	1.01505	1.01505	B1
chr13-21805852-21806123	1.01505	1.7539	3.75365	3.13741	3.9828	3.79209	4.3131	4.84902	3.92811	3.51763	3.36322	4.21404	1.01505	1.01505	2.92805	2.00189	1.01505	1.01505	1.01505	1.01505	2.10202	2.12047	3.01624	1.01505	B1
chr13-21902322-21902762	3.91016	4.11688	4.31128	3.57341	5.36051	5.20209	5.18349	4.68662	2.64401	3.07228	4.43119	3.76187	4.64218	4.38165	5.003	4.8316	1.01505	2.65559	1.01505	1.01505	4.89525	4.94954	4.73638	4.93097	B1
chr13-21986493-21987017	4.37439	4.94136	4.589	4.39261	6.21339	6.0764	5.77376	5.98825	4.1801	4.81611	3.65279	3.08274	4.64218	3.7718	4.29792	4.09371	1.01505	2.65559	1.01505	3.18079	5.31158	5.02537	3.6815	4.43189	B1
chr13-23685347-23685863	5.19358	4.62843	4.67069	4.49244	6.6316	6.2666	6.46694	6.01121	5.08637	4.27546	4.43119	4.21404	4.2607	4.65126	4.97626	4.00683	1.01505	2.65559	1.01505	1.01505	6.00911	5.91758	6.85257	6.66567	B1
chr13-23799972-23800281	2.77028	3.45729	4.09029	4.7952	5.07943	5.07832	5.28417	5.32369	4.89062	5.419	4.70245	4.6999	3.73584	3.21221	4.34074	3.86544	1.01505	3.63638	3.85342	3.87946	4.78889	4.94954	4.85523	4.21711	B1
chr13-24145754-24145930	3.37959	3.21578	4.20511	3.13741	4.47588	4.48618	4.42832	4.68662	3.4356	3.74928	4.09539	4.21404	1.01505	2.63653	2.80228	2.89219	1.01505	1.01505	1.01505	1.01505	2.33183	2.12047	3.38991	1.01505	B1
chr13-27415174-27415575	2.47512	2.44917	3.30694	3.00136	3.65076	3.50782	5.40083	5.01775	4.48955	3.74928	4.70245	3.46473	1.01505	2.63653	1.01505	2.66622	1.01505	1.01505	1.01505	1.01505	2.10202	2.75694	3.01624	3.25149	B1
chr13-28705565-28706076	4.52437	4.94136	3.19652	3.13741	6.21339	6.2438	5.66609	4.13263	4.48955	4.12104	3.36322	3.76187	4.2607	3.42558	3.24427	2.38586	1.01505	2.97909	1.01505	1.01505	5.2671	3.82108	1.01505	1.01505	B1
chr13-29948257-29948723	4.01611	4.44173	3.96522	4.22828	5.45682	5.43172	5.29627	4.50329	6.6002	5.28135	4.93023	5.97556	3.93354	4.38165	3.4193	2.78446	1.01505	3.45111	1.01505	1.01505	4.92424	4.62281	4.73638	3.96357	B1
chr13-30016468-30016760	2.77028	2.80281	3.30694	2.84896	5.08699	4.14464	4.33691	5.0403	1.01505	2.37798	1.01505	1.01505	1.01505	2.95714	4.00943	3.46532	1.01505	1.01505	1.01505	1.01505	2.42985	2.12047	1.01505	1.01505	B1
chr13-30690592-30691070	5.28001	5.27083	5.77618	5.41737	6.34486	6.14878	6.43998	5.95311	6.51243	6.00397	5.52483	5.0615	5.03032	4.38165	5.08035	5.14502	5.08941	4.30932	5.0195	4.68872	5.4473	5.41152	5.69416	4.78321	B1
chr13-30783825-30784046	1.01505	2.36291	2.79387	1.87859	3.71194	3.4264	3.48636	3.20037	1.01505	2.37798	1.01505	1.01505	1.01505	1.01505	2.3166	2.00189	1.01505	1.01505	1.01505	1.01505	2.60296	2.28185	2.48226	1.01505	B1
chr13-30869138-30869373	2.77028	3.25921	3.75365	4.39261	4.90229	4.83972	5.01782	5.06251	3.92811	3.63835	3.89165	3.08274	2.87163	2.19016	4.11231	3.53016	1.01505	1.01505	1.01505	3.87946	2.68059	3.0954	2.48226	1.01505	B1
chr13-32804770-32805262	4.11459	4.64424	5.19615	4.87108	5.97437	5.80748	5.33198	5.48015	4.66374	3.94752	4.27326	2.53433	3.2262	4.04829	4.64343	3.86544	1.01505	2.65559	1.01505	1.01505	5.82222	5.65728	4.96494	5.40474	B1
chr13-32824715-32824989	2.47512	3.529	2.9428	1.87859	4.09318	4.05455	4.23918	4.43652	4.1801	4.54135	3.89165	4.83087	1.01505	1.01505	2.08918	1.01505	1.01505	1.01505	1.01505	1.01505	2.68059	3.23599	2.48226	3.96357	B1
chr13-32902803-32903252	6.01799	5.19796	5.49306	5.31269	6.55493	6.07317	6.32089	6.27097	5.67772	5.24477	5.6576	5.51436	5.64329	4.56695	5.73421	5.53058	5.46318	4.83851	3.85342	1.01505	6.16847	6.25246	5.56111	5.76036	B1
chr13-32940533-32940976	4.37439	4.38624	5.70081	5.07719	5.62683	5.62081	5.8413	6.01121	5.83086	5.48317	5.29939	5.26009	4.10663	4.27905	3.7131	4.70062	3.78523	3.45111	1.01505	1.01505	4.37015	4.16448	4.30542	3.25149	B1
chr13-33126976-33127055	3.00709	2.44917	2.42508	2.21933	4.06252	3.65731	3.48636	3.28168	2.19583	1.99602	1.01505	1.01505	3.5049	2.19016	2.92805	1.01505	1.01505	1.01505	1.01505	1.01505	3.40191	3.58574	3.01624	1.01505	B1
chr13-33127086-33127247	3.79547	3.21578	3.19652	2.67495	4.71966	4.26408	3.92904	3.99931	2.64401	2.657	1.01505	2.53433	2.87163	2.63653	3.4193	2.89219	1.01505	1.01505	1.01505	1.01505	4.51112	4.23057	3.6815	2.66776	B1
chr13-33127332-33127524	3.91016	3.56348	3.40887	3.00136	4.70989	4.14464	4.18765	4.43652	2.64401	2.37798	1.01505	1.01505	3.2262	3.21221	2.80228	2.78446	1.01505	2.65559	1.01505	1.01505	4.49182	3.77712	3.01624	3.96357	B1
chr13-33197370-33197754	5.51186	5.0281	4.589	4.83365	6.1891	6.06668	5.74759	5.80332	5.79408	5.28135	4.09539	3.76187	3.93354	3.60964	5.12969	3.65125	3.78523	1.01505	1.01505	1.01505	6.48665	5.76049	6.12946	5.76036	B1
chr13-33639120-33639467	4.11459	4.67536	4.54632	4.67324	6.21683	5.98994	5.86584	5.60623	3.62014	4.41463	3.36322	3.08274	3.2262	4.38165	4.20817	4.64467	1.01505	2.65559	1.01505	1.01505	4.23702	4.29371	4.12668	3.25149	B1
chr13-33643312-33643571	3.00709	4.49513	4.02915	3.90286	5.59016	5.62964	5.23471	5.20902	4.89062	4.9587	3.36322	4.39513	2.87163	4.04829	3.24427	3.08325	1.01505	2.97909	1.01505	1.01505	2.94894	3.42222	3.38991	3.6534	B1
chr13-33644565-33645104	5.19358	4.90252	5.22337	5.36598	6.27733	6.2177	6.13163	6.69604	4.95889	4.20037	5.59274	5.59001	5.58675	4.65126	3.77765	4.32614	3.78523	2.65559	1.01505	1.01505	3.21963	3.5334	3.6815	1.01505	B1
chr13-34024446-34024803	3.00709	2.74008	3.59213	3.37313	4.44077	4.61701	4.33691	4.8232	1.01505	3.63835	2.46381	3.76187	2.36998	2.19016	2.80228	2.00189	1.01505	1.01505	1.01505	1.01505	2.33183	3.0954	3.01624	1.01505	B1
chr13-34358774-34359391	5.54711	5.65191	6.0885	5.86854	6.67721	6.25809	6.55501	6.90031	5.59457	5.81763	6.04447	6.08411	4.10663	4.38165	4.71001	4.75446	3.78523	3.79952	4.17598	1.01505	6.00911	6.42283	6.12946	6.3886	B1
chr13-35785612-35785885	2.77028	3.41995	2.79387	3.00136	4.23717	4.2868	4.07855	3.85191	3.78269	3.23797	3.36322	3.46473	2.87163	3.7718	2.92805	2.00189	1.01505	2.20462	1.01505	1.01505	4.06392	3.77712	3.6815	1.01505	B1
chr13-35785957-35786222	3.00709	3.25921	2.62409	2.21933	4.71966	4.80884	3.79668	2.69182	2.19583	2.657	2.46381	1.01505	3.2262	3.42558	2.3166	2.38586	1.01505	1.01505	1.01505	1.01505	3.80437	3.63615	3.01624	2.66776	B1
chr13-36553609-36553871	1.01505	3.02598	2.42508	2.67495	4.22342	4.11949	3.79668	3.68697	3.62014	3.51763	1.01505	1.01505	1.01505	2.19016	1.78314	2.38586	1.01505	1.01505	1.01505	1.01505	2.42985	2.42101	1.01505	1.01505	B1
chr13-36605846-36606247	1.01505	2.16537	2.18073	3.00136	5.00959	3.69226	4.7621	2.23216	6.41896	4.65768	5.29939	3.76187	2.36998	1.01505	4.67711	1.01505	1.01505	1.01505	1.01505	1.01505	5.50586	4.82767	5.33515	5.18734	B1
chr13-37108923-37109364	4.01611	3.72393	4.20511	3.66346	5.42741	4.83972	4.42832	3.85191	4.05976	4.03697	2.99259	4.21404	3.5049	3.7718	4.00943	3.53016	1.01505	2.20462	1.01505	3.87946	3.83572	3.58574	2.48226	1.01505	B1
chr13-37326394-37326704	3.00709	3.41995	3.89821	3.37313	4.23717	4.39522	4.7086	4.56706	3.22163	3.38509	2.99259	1.01505	1.01505	3.9169	2.80228	2.99132	1.01505	1.01505	1.01505	1.01505	3.2676	3.5334	1.01505	1.01505	B1
chr13-37435856-37435910	1.01505	1.7539	1.01505	1.87859	3.02478	3.06715	2.95835	2.9205	1.01505	2.37798	2.46381	1.01505	1.01505	2.63653	2.08918	1.01505	1.01505	1.01505	1.01505	1.01505	2.10202	2.42101	1.01505	1.01505	B1
chr13-37435930-37436314	4.01611	3.17087	3.67527	2.84896	5.36051	4.81662	4.95805	4.29274	3.4356	3.07228	3.36322	2.53433	1.01505	2.63653	3.04233	1.01505	1.01505	1.01505	1.01505	1.01505	3.89637	3.01893	2.48226	3.25149	B1
chr13-37702000-37702377	2.47512	2.91937	2.9428	2.21933	4.26428	4.15705	3.68837	4.715	1.01505	3.63835	1.01505	1.01505	2.36998	1.01505	1.01505	2.00189	1.01505	1.01505	1.01505	1.01505	2.75343	3.23599	1.01505	3.25149	B1
chr13-37869733-37870085	3.53277	3.92115	3.5036	4.04222	4.58704	4.90685	4.83045	4.43652	2.64401	4.71247	2.46381	3.76187	1.01505	3.42558	2.50265	2.21269	1.01505	2.20462	2.81261	1.01505	2.82211	3.23599	1.01505	2.66776	B1
chr13-38681236-38681644	3.00709	3.9978	4.02915	4.33993	4.69013	4.93571	4.63399	5.10592	2.19583	1.99602	1.01505	3.08274	2.87163	2.63653	1.78314	2.53474	1.01505	1.01505	1.01505	1.01505	3.06414	3.86369	1.01505	2.66776	B1
chr13-40269356-40269634	2.06854	3.342	3.59213	3.82757	4.16702	3.98646	4.63399	4.84902	2.96576	1.01505	1.01505	1.01505	2.87163	1.01505	3.4193	3.39719	1.01505	1.01505	3.43208	1.01505	3.11807	3.16759	3.01624	1.01505	B1
chr13-42553704-42553999	3.20655	3.17087	4.25919	2.84896	4.39255	4.76123	4.49321	4.29274	5.08637	4.86523	2.99259	3.46473	2.36998	3.42558	1.78314	2.00189	1.01505	1.01505	1.01505	1.01505	2.60296	2.54428	1.01505	1.01505	B1
chr13-43077567-43077763	3.00709	3.38154	3.30694	2.47065	4.29088	4.19364	3.96025	3.74417	3.4356	2.657	2.46381	1.01505	3.5049	3.9169	3.57411	2.53474	1.01505	2.20462	1.01505	1.01505	3.06414	3.47895	3.38991	1.01505	B1
chr13-43522920-43523043	3.20655	3.12435	3.30694	3.82757	2.31976	2.64494	2.1471	2.69182	2.96576	2.37798	3.89165	2.53433	1.01505	2.63653	2.50265	2.21269	1.01505	1.01505	1.01505	1.01505	1.56809	1.92472	1.01505	1.01505	B1
chr13-43878803-43878911	3.00709	2.6739	2.62409	2.67495	3.56469	3.52743	4.02065	4.04517	3.22163	3.38509	3.36322	3.08274	2.87163	2.19016	2.92805	2.66622	1.01505	2.97909	1.01505	3.18079	2.75343	2.93756	1.01505	1.01505	B1
chr13-44896223-44896378	2.06854	2.36291	2.42508	2.47065	3.32202	3.4264	3.0219	3.20037	1.01505	2.657	1.01505	1.01505	1.01505	1.01505	2.3166	2.38586	1.01505	2.20462	1.01505	1.01505	2.82211	2.75694	3.6815	2.66776	B1
chr13-44903511-44904008	7.09724	6.81192	6.96785	6.56993	7.48046	7.4367	7.21959	7.48766	7.58113	6.91313	7.16557	6.83963	6.58556	6.02	6.43782	6.82801	6.21482	5.6986	5.43168	6.33383	7.55001	7.44857	7.43041	7.59361	B1
chr13-45325781-45326196	3.79547	4.84903	4.98953	5.46698	5.79275	5.73569	6.21035	5.94121	5.08637	5.6601	5.52483	3.76187	3.5049	5.01111	4.29792	3.708	4.58219	3.94542	1.01505	1.01505	4.34881	4.84871	3.92182	5.06489	B1
chr13-46929794-46930276	5.71144	4.84903	5.16839	4.53984	6.32906	5.84966	5.91369	5.35996	4.57931	4.4794	4.43119	4.21404	5.03032	3.9169	4.34074	3.81493	3.78523	4.19817	1.01505	1.01505	4.5675	3.68476	3.92182	1.01505	B1
chr13-50389777-50390046	3.20655	2.9738	4.14887	3.97428	4.27765	4.29802	4.55526	4.4703	4.48955	4.71247	5.03182	4.95083	1.01505	1.01505	3.64537	3.08325	1.01505	2.20462	1.01505	1.01505	3.4845	3.01893	3.38991	4.61836	B1
chr13-50766004-50766381	1.01505	3.21578	3.5036	3.66346	4.4874	4.14464	4.55526	5.06251	4.48955	3.74928	4.43119	3.08274	1.01505	2.63653	3.64537	3.81493	1.01505	1.01505	1.01505	1.01505	2.88715	1.66352	2.48226	3.25149	B1
chr13-51006384-51006924	4.59381	5.26064	5.96515	5.41737	6.52476	6.04375	6.37883	6.05605	3.62014	4.54135	4.82088	5.85816	4.74954	5.01111	4.97626	4.09371	3.78523	3.63638	4.43818	3.87946	5.8601	5.71553	6.34696	6.22714	B1
chr13-66835034-66835329	2.06854	2.60378	2.9428	2.21933	4.97742	4.10674	4.53488	4.33008	2.64401	2.88198	2.99259	4.21404	1.01505	2.19016	2.3166	2.78446	1.01505	2.20462	1.01505	1.01505	2.75343	1.92472	1.01505	1.01505	B1
chr13-67358469-67358695	1.01505	1.54032	2.9428	2.21933	3.73175	3.6395	4.33691	4.13263	1.01505	2.88198	2.46381	1.01505	1.01505	1.01505	1.01505	1.01505	1.01505	1.01505	1.01505	3.18079	2.22361	2.42101	1.01505	1.01505	B1
chr13-71096245-71096634	4.52437	2.80281	4.92457	4.7557	5.35427	4.72031	5.99006	5.73598	1.01505	2.88198	2.99259	1.01505	1.01505	3.9169	2.3166	2.99132	1.01505	1.01505	1.01505	1.01505	2.88715	2.28185	1.01505	2.66776	B1
chr13-71750993-71751493	4.66001	4.44173	4.89095	4.67324	5.51389	5.04563	5.54971	5.80332	3.22163	4.76523	5.8912	5.79566	4.10663	4.27905	4.3823	3.96127	3.78523	2.65559	1.01505	3.87946	3.4845	3.9842	3.38991	3.6534	B1
chr13-71787516-71787952	3.6704	3.41995	3.40887	3.26053	5.28378	4.6867	5.22208	3.68697	3.62014	3.23797	1.01505	3.08274	2.36998	1.01505	2.50265	2.00189	1.01505	2.65559	1.01505	3.18079	2.94894	2.42101	1.01505	3.25149	B1
chr13-73879583-73879898	3.79547	3.25921	3.82782	3.82757	5.00162	4.72859	4.65301	4.33008	2.96576	3.07228	3.36322	4.21404	2.36998	3.21221	3.24427	2.89219	1.01505	1.01505	1.01505	1.01505	2.42985	2.93756	3.01624	3.25149	B1
chr13-76164426-76164695	2.47512	2.26896	3.40887	2.67495	4.40476	3.1473	4.84703	5.18898	3.78269	2.88198	1.01505	4.55567	1.01505	1.01505	2.08918	1.01505	1.01505	1.01505	1.01505	1.01505	2.51974	1.92472	1.01505	1.01505	B1
chr13-76225813-76226155	4.72328	4.09386	5.27633	5.04484	5.33539	5.31603	5.9826	5.92921	5.67772	5.12909	5.12667	4.6999	3.2262	1.01505	3.33466	2.38586	1.01505	1.01505	3.43208	4.34128	3.63595	3.01893	3.38991	3.96357	B1
chr13-76425445-76425580	2.47512	2.26896	2.9428	3.37313	3.88071	3.60315	4.23918	3.56487	2.64401	1.01505	2.46381	1.01505	1.01505	2.19016	2.66201	2.38586	3.10214	1.01505	1.01505	1.01505	2.51974	2.65542	2.48226	2.66776	B1
chr13-76677014-76677359	4.72328	3.9978	5.02093	4.97785	5.36672	5.18419	5.78238	5.46358	3.22163	3.51763	3.36322	5.16423	4.2607	4.73085	4.29792	4.25284	1.01505	1.01505	3.43208	1.01505	3.56233	3.5334	4.12668	1.01505	B1
chr13-79581833-79582308	3.91016	4.18376	4.41002	4.53984	5.28378	5.32149	5.37824	5.88016	3.92811	3.94752	2.99259	1.01505	1.01505	1.01505	2.50265	3.39719	3.78523	2.20462	3.43208	1.01505	2.82211	2.75694	1.01505	1.01505	B1
chr13-80469864-80470374	2.06854	4.28863	5.42438	5.71289	6.43614	6.2089	6.56003	6.97222	3.78269	4.03697	4.09539	3.76187	4.52605	3.60964	3.4193	3.81493	4.58219	2.20462	3.43208	4.68872	3.44384	4.13023	3.6815	4.21711	B1
chr13-80483129-80483484	1.01505	2.52913	3.67527	3.57341	5.07943	4.50562	4.98825	5.2675	2.64401	1.01505	1.01505	1.01505	2.36998	4.16839	3.49891	2.78446	1.01505	1.01505	1.01505	1.01505	1.79252	1.01505	1.01505	3.25149	B1
chr13-80496723-80496983	1.01505	1.9152	2.62409	2.47065	4.1955	3.2228	3.86444	3.56487	2.19583	1.01505	1.01505	1.01505	2.36998	3.21221	2.92805	2.00189	1.01505	1.01505	1.01505	1.01505	1.56809	1.92472	3.01624	1.01505	B1
chr13-80574114-80574297	2.77028	2.52913	3.59213	3.47698	4.1955	4.08089	4.0499	4.17439	1.01505	1.01505	2.46381	3.46473	3.2262	2.95714	2.3166	2.00189	1.01505	2.20462	1.01505	1.01505	2.42985	2.42101	3.01624	3.96357	B1
chr13-80574300-80574540	3.37959	3.45729	4.31128	3.90286	4.62918	4.59904	4.67179	5.06251	2.64401	1.01505	2.46381	3.08274	2.87163	3.42558	3.57411	2.00189	1.01505	1.01505	1.01505	1.01505	2.75343	3.30101	2.48226	1.01505	B1
chr13-80841597-80841803	1.01505	2.04912	3.40887	2.47065	4.06252	3.6395	4.63399	4.65765	2.19583	2.657	2.46381	3.46473	1.01505	1.01505	2.08918	1.01505	1.01505	1.01505	1.01505	1.01505	1.79252	1.66352	2.48226	1.01505	B1
chr13-80905764-80905980	3.00709	2.6739	3.07591	3.66346	3.93269	3.97244	3.99078	3.99931	3.4356	3.94752	3.65279	3.08274	2.87163	3.9169	2.50265	2.21269	1.01505	2.20462	1.01505	1.01505	2.51974	1.92472	1.01505	1.01505	B1
chr13-80924678-80925057	1.01505	2.6739	3.40887	3.57341	4.89369	4.15705	4.07855	5.14806	3.92811	4.54135	2.99259	3.46473	1.01505	2.63653	2.08918	2.00189	1.01505	1.01505	1.01505	1.01505	1.79252	1.92472	1.01505	3.25149	B1
chr13-85528556-85528859	3.79547	3.30125	3.59213	3.37313	4.51015	4.43637	4.02065	3.99931	3.92811	3.51763	3.65279	4.21404	1.01505	1.01505	2.92805	2.99132	3.10214	2.20462	2.81261	1.01505	2.60296	2.93756	2.48226	1.01505	B1
chr13-86829787-86829970	1.01505	2.04912	2.42508	2.21933	3.54229	3.48792	3.0219	3.49945	1.01505	1.01505	1.01505	1.01505	1.01505	2.19016	1.01505	2.21269	1.01505	1.01505	1.01505	1.01505	2.22361	2.65542	2.48226	1.01505	B1
chr13-86829985-86830294	1.01505	2.80281	2.42508	3.66346	4.20953	4.18155	4.61471	5.16867	1.01505	1.01505	1.01505	3.08274	1.01505	1.01505	1.01505	2.21269	1.01505	1.01505	1.01505	1.01505	2.75343	1.92472	1.01505	1.01505	B1
chr13-93867502-93867716	1.01505	2.60378	3.40887	3.00136	3.44881	3.70941	3.76151	4.25438	1.01505	2.657	1.01505	3.46473	2.36998	1.01505	2.08918	2.66622	1.01505	2.20462	1.01505	1.01505	3.06414	3.0954	3.01624	3.25149	B1
chr13-94825500-94825940	2.47512	3.9978	2.62409	2.47065	5.28378	5.17818	5.45579	4.65765	4.1801	4.41463	2.99259	4.21404	1.01505	2.63653	3.64537	3.86544	1.01505	1.01505	2.81261	1.01505	3.73945	3.77712	3.38991	4.21711	B1
chr13-95709885-95710212	1.01505	3.02598	3.07591	2.47065	4.26428	4.33117	4.7621	3.95189	1.01505	3.23797	2.99259	2.53433	1.01505	1.01505	2.50265	2.21269	1.01505	2.20462	1.01505	1.01505	2.33183	1.01505	1.01505	3.96357	B1
chr13-97471706-97472108	2.47512	4.04665	4.02915	3.90286	5.68263	5.43172	5.45579	5.72213	2.19583	3.85194	1.01505	2.53433	1.01505	3.21221	2.80228	3.24956	1.01505	1.01505	3.43208	1.01505	2.88715	2.54428	1.01505	1.01505	B1
chr13-97543937-97544457	5.58151	5.69032	5.98115	5.62825	6.35112	6.58504	6.17153	6.62345	5.31165	6.18829	5.77913	5.34994	4.2607	4.38165	3.77765	3.708	3.10214	3.63638	1.01505	1.01505	3.86637	4.84871	3.01624	3.25149	B1
chr13-97855611-97856333	5.51186	5.48712	5.22337	5.58399	6.37285	6.39116	6.39577	6.24216	5.50631	5.28135	4.09539	3.76187	4.64218	4.73085	4.74217	5.38513	1.01505	2.65559	1.01505	4.68872	4.89525	4.64708	2.48226	5.30015	B1
chr13-98307516-98308037	5.47572	5.06372	5.5586	5.84998	6.57113	6.38856	6.83296	6.33604	7.59188	6.72726	6.60043	6.45129	3.73584	4.47732	4.64343	4.36141	4.23937	3.63638	3.43208	1.01505	5.6426	5.14913	5.48967	5.06489	B1
chr13-98370923-98371222	4.95154	4.96669	5.14009	4.39261	5.75066	5.61192	5.66609	5.16867	5.86673	6.10927	5.21563	5.59001	4.52605	3.60964	4.53734	3.65125	4.23937	2.20462	1.01505	3.87946	4.16543	3.82108	3.6815	3.96357	B1
chr13-98397975-98398329	4.20661	4.64424	3.89821	3.37313	6.08385	5.74385	5.52936	4.99483	3.78269	3.23797	2.99259	1.01505	3.93354	4.04829	5.26827	3.24956	3.10214	1.01505	1.01505	1.01505	5.16167	5.06183	6.03234	6.10847	B1
chr13-98509507-98509926	4.20661	4.96669	5.02093	4.44341	6.18208	5.64715	4.91152	5.18898	3.62014	4.54135	5.03182	4.83087	4.52605	4.38165	4.3823	4.39583	4.23937	4.30932	4.43818	4.68872	4.5675	4.2625	1.01505	2.66776	B1
chr13-98831294-98831600	2.06854	2.60378	1.01505	2.67495	3.67146	3.40525	4.38335	4.77013	4.29095	4.34675	3.65279	3.08274	1.01505	1.01505	1.78314	2.00189	1.01505	1.01505	1.01505	1.01505	2.42985	1.01505	1.01505	1.01505	B1
chr13-99191826-99192073	1.01505	2.36291	2.9428	3.47698	3.67146	3.56582	3.34889	3.28168	4.74344	4.20037	4.82088	4.55567	3.73584	2.95714	3.14722	3.24956	1.01505	2.20462	2.81261	1.01505	3.73945	4.05911	4.12668	4.43189	B1
chr13-100530693-100530941	2.47512	2.80281	3.07591	2.84896	3.82671	4.10674	4.26425	3.85191	3.4356	3.94752	1.01505	3.08274	3.2262	3.42558	3.14722	3.08325	1.01505	3.2362	1.01505	1.01505	3.40191	3.77712	3.6815	4.93097	B1
chr13-103852118-103852407	1.01505	2.16537	4.09029	2.21933	5.10197	4.16935	5.00311	5.57573	1.01505	1.01505	3.65279	3.08274	1.01505	1.01505	2.08918	2.53474	1.01505	1.01505	1.01505	1.01505	2.60296	2.28185	1.01505	3.25149	B1
chr13-109156690-109156740	3.20655	2.60378	2.42508	2.21933	1.6143	1.40796	1.59186	1.01505	1.01505	2.657	1.01505	3.08274	2.87163	2.19016	1.78314	2.21269	1.01505	1.01505	1.01505	1.01505	1.79252	1.66352	1.01505	1.01505	B1
chr13-110955063-110955543	3.00709	4.40497	4.82124	4.16895	5.81561	5.57124	5.68461	5.28647	5.14609	5.79254	4.82088	4.39513	2.87163	2.19016	3.4193	3.16906	1.01505	2.97909	1.01505	1.01505	3.44384	4.38342	3.6815	3.96357	B1
chr13-112066611-112066997	3.79547	3.56348	3.30694	3.00136	4.1955	4.2868	4.67179	4.68662	5.08637	4.27546	4.43119	3.76187	1.01505	4.04829	4.34074	3.46532	3.78523	2.65559	1.01505	1.01505	4.23702	4.19791	5.06684	4.43189	B1
chr13-113854596-113855093	4.45136	4.52964	5.37671	4.39261	5.48564	5.4911	5.89791	6.14175	5.46006	4.65768	4.27326	3.08274	4.39958	4.87784	4.50014	4.99687	1.01505	3.2362	2.81261	1.01505	4.23702	4.35414	1.01505	4.21711	B1
chr13-114111600-114112007	4.11459	4.75031	4.78506	4.44341	5.46841	5.67727	5.66609	5.57573	7.28271	6.54418	6.53298	6.32431	3.2262	3.21221	3.83932	3.59205	1.01505	1.01505	1.01505	3.87946	5.27835	4.57299	4.30542	5.50223	B1
chr14-23248630-23249033	2.77028	3.89464	3.89821	3.82757	5.25056	5.80359	4.95805	4.36645	5.50631	5.68758	4.70245	4.21404	1.01505	1.01505	2.50265	2.00189	1.01505	1.01505	1.01505	1.01505	2.68059	3.36299	2.48226	1.01505	B1
chr14-25485393-25485742	3.37959	3.59712	2.18073	3.97428	5.56338	5.96574	4.97323	4.62809	3.62014	3.51763	4.09539	3.76187	3.2262	3.60964	3.57411	3.08325	3.78523	2.20462	1.01505	3.87946	3.00785	3.16759	3.01624	3.25149	B1
chr14-25925339-25925602	3.37959	3.30125	3.30694	3.26053	4.29088	4.2293	4.55526	4.21495	4.29095	3.94752	3.65279	3.46473	1.01505	2.63653	2.92805	2.00189	1.01505	1.01505	1.01505	1.01505	3.59964	3.42222	3.6815	3.96357	B1
chr14-25925730-25925883	2.47512	2.74008	2.9428	3.13741	3.9828	3.94396	4.10663	3.95189	3.62014	3.74928	2.46381	1.01505	1.01505	1.01505	2.08918	1.01505	1.01505	1.01505	1.01505	1.01505	2.33183	2.12047	1.01505	3.25149	B1
chr14-25925898-25926046	2.06854	2.26896	3.19652	2.47065	3.82671	3.6749	4.0499	3.79909	3.4356	3.07228	2.99259	1.01505	1.01505	1.01505	1.78314	1.01505	1.01505	1.01505	1.01505	1.01505	1.96174	2.28185	1.01505	1.01505	B1
chr14-26129198-26129458	3.20655	3.45729	3.59213	2.21933	4.01524	4.24099	3.86444	4.13263	3.78269	2.88198	3.36322	1.01505	2.87163	4.04829	2.66201	3.08325	3.78523	3.2362	1.01505	1.01505	3.80437	3.36299	3.38991	3.25149	B1
chr14-26183437-26183619	1.01505	1.7539	1.01505	1.01505	3.67146	3.1473	2.57959	2.8115	2.96576	1.01505	2.99259	1.01505	1.01505	2.19016	1.01505	1.01505	1.01505	2.20462	1.01505	1.01505	2.22361	2.12047	1.01505	3.25149	B1
chr14-26332967-26333278	3.00709	3.49362	3.19652	2.84896	4.44077	4.75314	3.61112	3.9028	3.22163	3.38509	1.01505	1.01505	1.01505	1.01505	2.08918	1.71951	4.23937	1.01505	1.01505	1.01505	2.75343	2.65542	3.01624	1.01505	B1
chr14-30987926-30988277	4.59381	4.75031	4.89095	4.7557	5.17465	5.19019	5.45579	5.86764	3.22163	3.74928	2.99259	4.55567	4.39958	4.56695	3.57411	4.17552	1.01505	3.45111	1.01505	1.01505	5.03465	4.92993	4.96494	4.78321	B1
chr14-31582398-31582633	4.29299	4.77922	4.02915	4.7557	3.93269	4.16935	3.89711	3.68697	4.74344	4.34675	4.93023	3.76187	4.64218	4.56695	3.955	4.28997	4.58219	3.2362	1.01505	3.18079	3.86637	3.42222	4.85523	5.06489	B1
chr14-32984236-32984396	2.06854	2.04912	2.79387	2.67495	3.4244	3.60315	3.29974	3.9028	4.29095	3.74928	2.46381	3.46473	1.01505	2.63653	1.01505	1.71951	1.01505	1.01505	1.01505	1.01505	1.79252	1.66352	1.01505	1.01505	B1
chr14-33035400-33035855	4.20661	4.09386	4.67069	2.21933	5.84257	5.4911	5.15717	3.62728	4.39373	3.74928	3.36322	3.08274	4.74954	4.16839	4.77361	3.91418	4.23937	3.63638	3.43208	1.01505	5.2671	4.69442	4.60672	3.96357	B1
chr14-33232053-33232516	2.47512	3.342	4.67069	4.33993	5.40344	5.48137	5.71194	5.86764	2.64401	4.54135	3.36322	4.00617	1.01505	2.19016	2.3166	2.21269	1.01505	2.20462	1.01505	1.01505	2.33183	1.92472	1.01505	1.01505	B1
chr14-33590188-33590390	2.06854	2.60378	2.62409	3.26053	3.58672	4.09387	3.65029	3.9028	2.19583	2.657	1.01505	3.46473	1.01505	1.01505	2.3166	1.01505	3.10214	1.01505	1.01505	1.01505	2.33183	2.54428	1.01505	1.01505	B1
chr14-37825037-37825627	4.01611	4.13953	3.67527	2.84896	6.22025	6.14571	4.45028	2.69182	4.1801	4.71247	2.99259	1.01505	1.01505	1.01505	1.01505	1.01505	1.01505	1.01505	1.01505	1.01505	3.73945	3.86369	3.01624	3.96357	B1
chr14-38039598-38039825	2.77028	2.9738	1.01505	1.87859	4.65998	4.66959	4.0499	2.8115	2.64401	3.38509	1.01505	1.01505	1.01505	2.63653	1.01505	1.71951	1.01505	1.01505	1.01505	1.01505	2.10202	2.75694	1.01505	1.01505	B1
chr14-38121279-38121650	3.20655	2.6739	2.79387	2.67495	5.39738	5.10394	5.25965	4.33008	3.92811	3.07228	2.46381	1.01505	1.01505	3.60964	2.92805	1.01505	1.01505	1.01505	1.01505	1.01505	3.11807	2.85056	3.01624	1.01505	B1
chr14-38121728-38121914	2.06854	2.26896	2.79387	2.21933	3.56469	3.60315	3.61112	3.20037	1.01505	1.01505	2.46381	1.01505	1.01505	1.01505	2.3166	1.01505	1.01505	1.01505	1.01505	1.01505	2.10202	1.66352	1.01505	1.01505	B1
chr14-38209050-38209526	3.20655	4.07045	4.54632	4.39261	5.43334	5.0588	5.69377	5.66535	4.57931	3.94752	4.43119	3.08274	1.01505	3.42558	4.11231	3.39719	1.01505	2.97909	2.81261	4.68872	4.69097	4.7626	3.92182	2.66776	B1
chr14-38256205-38256606	2.47512	3.38154	3.75365	4.04222	4.44077	3.75961	5.00311	5.52873	3.62014	3.23797	4.70245	4.21404	2.36998	3.42558	3.24427	3.32542	3.10214	2.65559	1.01505	1.01505	1.79252	3.0954	1.01505	1.01505	B1
chr14-38357589-38357829	2.47512	3.02598	3.59213	2.67495	4.44077	4.2293	4.61471	4.56706	1.01505	3.23797	1.01505	1.01505	1.01505	2.19016	2.3166	2.21269	1.01505	1.01505	1.01505	1.01505	1.79252	2.75694	3.38991	1.01505	B1
chr14-38390507-38390698	1.01505	2.52913	2.18073	2.21933	3.84495	3.29419	3.68837	3.49945	1.01505	1.01505	1.01505	1.01505	1.01505	2.19016	2.08918	1.71951	1.01505	1.01505	1.01505	1.01505	2.33183	2.42101	1.01505	2.66776	B1
chr14-38482360-38482538	1.01505	1.7539	1.01505	1.87859	3.12129	2.95183	3.52923	3.99931	1.01505	2.37798	1.01505	2.53433	1.01505	2.19016	1.78314	1.01505	1.01505	1.01505	1.01505	1.01505	2.22361	1.92472	1.01505	1.01505	B1
chr14-38485083-38485347	1.01505	2.26896	3.75365	3.00136	4.27765	4.0141	4.13416	4.79691	1.01505	1.01505	1.01505	1.01505	1.01505	1.01505	1.01505	1.71951	1.01505	1.01505	1.01505	1.01505	3.35863	2.65542	1.01505	1.01505	B1
chr14-38505242-38505549	2.06854	2.52913	4.36151	2.21933	4.6701	4.13212	4.33691	4.40192	2.64401	2.37798	3.65279	2.53433	1.01505	2.63653	2.50265	1.01505	1.01505	1.01505	1.01505	1.01505	2.88715	3.23599	2.48226	3.25149	B1
chr14-38536755-38537108	2.47512	2.36291	2.62409	2.67495	5.497	4.62591	4.65301	3.79909	1.01505	2.37798	1.01505	1.01505	3.2262	1.01505	3.64537	1.01505	1.01505	1.01505	3.43208	1.01505	3.83572	3.58574	3.01624	1.01505	B1
chr14-38592712-38592821	1.01505	1.01505	2.18073	2.47065	3.6084	3.03928	3.57079	3.74417	4.05976	2.88198	3.65279	1.01505	1.01505	1.01505	2.80228	1.71951	1.01505	1.01505	1.01505	1.01505	3.77229	3.42222	1.01505	1.01505	B1
chr14-38592824-38593104	2.47512	2.80281	4.45692	3.97428	5.86466	5.10394	5.68461	5.67975	5.14609	4.12104	4.43119	3.08274	1.01505	1.01505	4.16106	2.53474	1.01505	1.01505	1.01505	1.01505	5.42724	4.92993	3.38991	1.01505	B1
chr14-38593118-38593440	1.01505	2.86246	4.74795	3.74795	5.7073	5.07184	5.78238	6.09953	4.74344	2.88198	4.09539	3.76187	1.01505	2.63653	3.57411	3.16906	1.01505	1.01505	1.01505	1.01505	5.23281	4.86945	4.46406	3.25149	B1
chr14-38705277-38705623	3.20655	2.86246	2.79387	3.26053	5.58485	4.77728	5.18349	5.20902	4.57931	2.657	2.99259	1.01505	1.01505	2.19016	3.04233	3.08325	1.01505	2.20462	1.01505	1.01505	3.52397	3.0954	1.01505	1.01505	B1
chr14-38717005-38717333	3.37959	2.91937	4.09029	3.66346	5.40344	4.83972	5.06107	5.0403	5.71756	3.63835	5.29939	4.39513	2.87163	1.01505	2.3166	2.00189	1.01505	2.65559	1.01505	1.01505	4.92424	4.32425	4.85523	3.96357	B1
chr14-38718626-38718868	2.77028	1.9152	2.79387	2.21933	3.86294	3.09442	4.45028	5.01775	2.96576	2.37798	2.46381	2.53433	1.01505	1.01505	2.3166	1.71951	1.01505	1.01505	1.01505	1.01505	1.96174	2.42101	1.01505	1.01505	B1
chr14-38847280-38847486	1.01505	1.9152	2.18073	1.87859	4.09318	3.24703	3.61112	3.56487	2.19583	1.99602	1.01505	3.76187	1.01505	2.19016	1.01505	1.01505	1.01505	1.01505	1.01505	1.01505	3.11807	2.42101	1.01505	1.01505	B1
chr14-38867646-38867846	2.47512	3.62994	3.40887	3.57341	4.13794	4.41595	4.23918	4.13263	3.92811	4.03697	3.65279	3.46473	2.36998	1.01505	3.4193	3.46532	1.01505	2.97909	1.01505	3.18079	4.06392	4.23057	3.01624	1.01505	B1
chr14-38880871-38881295	3.37959	3.86761	3.40887	3.90286	4.5546	4.98484	4.84703	4.53553	2.19583	4.34675	3.65279	3.76187	2.87163	2.19016	2.08918	2.53474	1.01505	2.97909	1.01505	1.01505	2.75343	3.0954	1.01505	1.01505	B1
chr14-39004984-39005577	4.11459	5.22964	5.14009	5.10884	6.58183	6.48651	6.48288	6.37194	3.78269	3.63835	4.27326	3.76187	4.2607	3.7718	5.003	4.55638	1.01505	1.01505	1.01505	1.01505	3.31389	2.75694	3.6815	3.25149	B1
chr14-42806704-42807348	4.66001	5.64411	5.40074	5.19977	6.44788	6.47187	5.75636	6.04497	6.34464	5.79254	5.45354	5.59001	3.5049	5.1903	3.77765	3.16906	1.01505	4.41237	1.01505	3.18079	5.31158	5.18261	5.25117	5.50223	B1
chr14-43449472-43449653	1.01505	1.9152	1.85021	2.84896	3.77052	3.56582	2.38528	3.49945	1.01505	2.657	2.46381	1.01505	1.01505	1.01505	1.01505	1.01505	1.01505	1.01505	1.01505	1.01505	1.96174	2.28185	1.01505	1.01505	B1
chr14-43687902-43688213	2.47512	2.36291	2.9428	2.47065	4.54361	4.16935	3.39629	3.49945	1.01505	3.74928	2.99259	1.01505	2.36998	1.01505	1.01505	1.01505	1.01505	1.01505	1.01505	3.87946	2.33183	2.85056	3.6815	1.01505	B1
chr14-43834041-43834547	1.01505	2.9738	2.79387	2.47065	5.26394	4.46646	3.44208	4.13263	1.01505	1.01505	1.01505	1.01505	1.01505	2.63653	2.80228	1.71951	1.01505	1.01505	1.01505	1.01505	3.11807	2.12047	1.01505	1.01505	B1
chr14-45250640-45250796	3.79547	3.75389	3.59213	2.84896	4.97742	4.62591	4.5142	4.33008	4.29095	3.38509	2.99259	3.08274	2.36998	2.19016	3.14722	1.71951	3.10214	3.2362	1.01505	1.01505	3.92573	3.23599	1.01505	1.01505	B1
chr14-46626330-46626707	2.06854	3.17087	3.75365	3.37313	5.17465	4.97792	4.3131	4.5979	2.64401	4.76523	2.99259	3.08274	1.01505	1.01505	1.01505	1.01505	1.01505	1.01505	1.01505	3.18079	2.33183	3.23599	1.01505	1.01505	B1
chr14-47153812-47154457	4.11459	2.9738	3.96522	3.66346	6.5358	4.87741	5.66609	5.06251	1.01505	2.657	2.99259	1.01505	3.93354	3.42558	2.80228	3.65125	3.78523	1.01505	1.01505	1.01505	3.21963	3.77712	1.01505	1.01505	B1
chr14-50403414-50403791	4.45136	4.44173	5.35226	5.13979	5.41547	5.58493	5.36682	6.0338	5.02405	5.28135	4.82088	4.55567	4.74954	3.7718	4.53734	3.53016	3.10214	2.65559	1.01505	1.01505	3.40191	2.65542	3.01624	3.6534	B1
chr14-50410030-50410607	4.8978	4.26827	4.36151	3.97428	5.55253	5.63404	5.45579	5.20902	3.78269	4.27546	2.46381	3.76187	1.01505	3.9169	4.06181	2.53474	1.01505	2.20462	1.01505	1.01505	5.4473	5.13209	5.06684	4.43189	B1
chr14-51386507-51386746	1.01505	2.04912	2.62409	2.67495	4.15256	3.2228	4.47191	4.89929	2.19583	2.37798	1.01505	1.01505	2.36998	2.19016	2.3166	2.99132	1.01505	1.01505	1.01505	1.01505	2.60296	2.28185	1.01505	1.01505	B1
chr14-52327318-52327802	5.32134	5.57188	6.02814	6.02563	6.68715	6.42196	6.85353	6.68894	7.00578	6.3856	5.12667	6.7102	5.40243	5.4467	4.20817	4.39583	4.23937	3.45111	1.01505	1.01505	3.56233	3.9842	3.01624	3.25149	B1
chr14-53130583-53130928	1.01505	3.81191	3.07591	3.37313	4.25079	4.27549	4.18765	3.74417	3.78269	3.74928	3.36322	2.53433	1.01505	3.9169	3.24427	2.66622	1.01505	3.2362	1.01505	1.01505	4.49182	3.86369	3.92182	4.21711	B1
chr14-53411185-53411536	4.45136	4.73563	4.20511	3.74795	4.94452	5.29395	5.03239	5.16867	5.59457	5.76701	4.82088	4.95083	4.2607	3.60964	4.00943	3.708	3.78523	2.65559	1.01505	1.01505	3.31389	3.73172	2.48226	1.01505	B1
chr14-53525729-53525887	1.01505	3.02598	2.9428	2.47065	3.56469	3.60315	3.86444	4.17439	2.19583	3.23797	2.99259	1.01505	2.36998	2.63653	2.50265	2.53474	1.01505	2.20462	1.01505	1.01505	1.79252	1.92472	3.6815	1.01505	B1
chr14-53526326-53526472	1.01505	2.74008	3.07591	3.00136	3.67146	3.65731	4.0499	4.13263	2.19583	3.07228	2.46381	3.76187	2.36998	1.01505	2.3166	2.21269	1.01505	2.20462	1.01505	1.01505	2.60296	2.42101	1.01505	1.01505	B1
chr14-53658692-53658833	2.77028	2.52913	2.79387	2.21933	3.99911	3.79209	3.96025	3.49945	2.64401	3.51763	2.46381	1.01505	2.87163	3.42558	2.66201	2.00189	1.01505	1.01505	1.01505	1.01505	2.10202	3.01893	3.01624	1.01505	B1
chr14-53663828-53664065	2.47512	3.21578	3.30694	2.84896	3.9663	3.70941	3.99078	3.95189	3.92811	4.6007	3.65279	3.46473	3.5049	2.63653	2.66201	2.89219	1.01505	1.01505	1.01505	1.01505	2.33183	2.54428	2.48226	2.66776	B1
chr14-53744862-53745283	2.47512	2.86246	3.40887	3.82757	4.63952	4.05455	4.59517	5.22878	4.39373	4.12104	2.99259	3.46473	1.01505	1.01505	1.01505	2.00189	1.01505	1.01505	2.81261	1.01505	2.60296	3.30101	3.92182	3.25149	B1
chr14-53900520-53900882	4.37439	3.75389	4.89095	4.33993	6.03405	5.74791	5.60908	5.69402	5.59457	6.12943	5.71965	4.55567	2.36998	1.01505	3.4193	3.24956	1.01505	1.01505	2.81261	1.01505	3.06414	2.75694	1.01505	3.25149	B1
chr14-53968640-53969066	2.06854	4.13953	3.5036	4.33993	4.87634	5.12287	4.84703	4.89929	1.01505	3.51763	1.01505	3.08274	1.01505	1.01505	2.80228	1.71951	1.01505	1.01505	1.01505	1.01505	2.33183	2.54428	3.01624	3.25149	B1
chr14-54322760-54322979	3.6704	3.59712	3.5036	3.00136	4.16702	4.29802	4.67179	4.36645	3.22163	3.07228	2.46381	3.46473	3.5049	3.21221	3.14722	2.53474	1.01505	2.20462	1.01505	1.01505	3.21963	2.54428	3.6815	1.01505	B1
chr14-54611944-54612090	2.06854	2.04912	1.85021	1.01505	3.12129	3.17296	3.14025	2.9205	3.22163	2.657	1.01505	1.01505	1.01505	1.01505	1.01505	2.00189	1.01505	2.20462	1.01505	1.01505	1.01505	2.28185	1.01505	1.01505	B1
chr14-55847862-55848017	3.00709	3.21578	2.9428	3.13741	3.9663	3.9295	3.99078	4.36645	1.01505	2.37798	3.65279	3.08274	1.01505	2.63653	1.78314	1.01505	1.01505	2.65559	1.01505	1.01505	3.06414	3.16759	2.48226	1.01505	B1
chr14-56059054-56059352	1.01505	2.04912	2.42508	2.67495	2.53997	3.24703	4.65301	4.56706	1.01505	1.01505	2.46381	1.01505	2.87163	1.01505	2.50265	2.00189	1.01505	1.01505	1.01505	1.01505	1.79252	1.01505	2.48226	1.01505	B1
chr14-56072673-56072886	2.47512	2.91937	2.9428	2.84896	3.39953	3.29419	4.02065	4.36645	3.62014	3.85194	2.46381	4.21404	1.01505	1.01505	2.50265	2.53474	1.01505	1.01505	1.01505	1.01505	2.68059	3.16759	1.01505	3.25149	B1
chr14-56088865-56088999	1.01505	2.86246	2.79387	1.87859	3.58672	3.65731	3.79668	3.20037	3.78269	3.07228	2.99259	3.08274	1.01505	2.19016	1.78314	2.00189	1.01505	1.01505	1.01505	3.18079	2.68059	3.23599	3.01624	1.01505	B1
chr14-56089003-56089260	3.00709	3.59712	3.89821	3.47698	5.15323	4.98484	5.14383	5.18898	5.25856	5.00323	4.82088	3.08274	2.87163	2.95714	3.04233	3.08325	1.01505	1.01505	1.01505	1.01505	3.70581	3.82108	3.38991	4.61836	B1
chr14-58717408-58718153	4.78385	4.62843	5.68134	5.13979	6.49393	5.96574	6.45083	5.84225	4.89062	5.51421	5.21563	4.21404	3.93354	4.16839	4.25376	4.28997	1.01505	2.65559	1.01505	1.01505	3.35863	3.16759	3.01624	4.43189	B1
chr14-58865066-58865352	4.29299	4.92853	5.08175	4.7952	5.96213	5.84587	5.93703	5.96492	5.59457	4.6007	3.65279	4.55567	4.64218	4.16839	4.71001	4.67292	3.78523	2.97909	1.01505	1.01505	4.39116	4.32425	4.30542	1.01505	B1
chr14-58865954-58866314	5.10161	4.51249	5.57979	4.97785	5.87776	5.81524	6.21035	6.28045	3.62014	4.65768	4.09539	4.21404	5.19092	4.16839	5.31164	4.75446	1.01505	4.30932	4.43818	5.20125	5.13715	4.8063	5.16196	1.01505	B1
chr14-59428410-59428558	3.6704	3.342	2.9428	3.00136	4.35527	3.98646	4.10663	4.13263	2.19583	3.07228	1.01505	1.01505	3.5049	2.63653	2.3166	2.66622	3.10214	2.65559	1.01505	3.18079	1.96174	3.5334	3.01624	1.01505	B1
chr14-61099381-61099645	2.77028	3.07611	3.19652	3.47698	4.07793	4.4565	4.61471	3.74417	3.78269	3.85194	3.65279	3.76187	1.01505	2.63653	2.50265	1.01505	1.01505	1.01505	1.01505	1.01505	1.79252	1.01505	1.01505	1.01505	B1
chr14-63283595-63283848	3.00709	2.91937	3.82782	2.67495	4.07793	3.90011	4.57536	4.53553	2.96576	2.37798	1.01505	1.01505	2.87163	2.63653	2.80228	2.66622	1.01505	1.01505	1.01505	1.01505	3.86637	3.01893	1.01505	1.01505	B1
chr14-65169023-65169318	1.01505	2.60378	2.79387	1.87859	4.07793	3.83942	4.10663	4.40192	5.02405	4.34675	4.57328	5.16423	2.36998	1.01505	2.08918	1.01505	1.01505	1.01505	1.01505	1.01505	3.67132	2.85056	3.38991	3.25149	B1
chr14-65348170-65348570	4.72328	5.09848	4.36151	4.22828	6.41535	6.39375	6.36169	6.07795	5.46006	5.48317	4.70245	1.01505	4.84939	4.80624	4.89291	3.96127	1.01505	2.20462	3.43208	1.01505	3.63595	2.85056	3.01624	1.01505	B1
chr14-66045552-66046063	3.00709	3.342	2.62409	2.47065	5.51947	4.81662	5.33198	3.74417	3.22163	3.38509	1.01505	1.01505	3.73584	4.04829	4.06181	3.708	1.01505	2.65559	1.01505	1.01505	3.16984	3.30101	3.6815	1.01505	B1
chr14-66088754-66089007	3.00709	3.38154	2.42508	3.26053	4.20953	4.29802	3.83097	4.50329	1.01505	2.37798	1.01505	1.01505	2.36998	4.16839	3.14722	2.89219	3.10214	1.01505	1.01505	1.01505	2.82211	3.01893	1.01505	1.01505	B1
chr14-66444593-66444915	3.53277	3.62994	3.89821	3.26053	4.74859	4.61701	4.57536	4.74283	2.96576	2.37798	3.65279	1.01505	4.10663	4.16839	3.24427	2.89219	1.01505	2.20462	1.01505	1.01505	2.82211	2.93756	1.01505	1.01505	B1
chr14-67909839-67910045	2.77028	2.16537	2.62409	3.26053	3.71194	3.40525	4.02065	3.9028	2.96576	2.657	3.65279	2.53433	2.36998	2.95714	2.08918	2.00189	1.01505	1.01505	1.01505	1.01505	2.88715	3.0954	3.01624	3.25149	B1
chr14-68580806-68580940	1.01505	2.44917	2.18073	2.47065	3.39953	3.56582	3.96025	3.20037	3.4356	3.74928	4.43119	3.08274	2.36998	3.21221	2.08918	2.66622	1.01505	1.01505	1.01505	3.18079	2.88715	2.93756	1.01505	1.01505	B1
chr14-68778817-68779157	5.23745	5.15459	4.54632	4.94314	5.98247	6.02381	5.72987	5.98825	5.31165	6.02566	3.89165	5.0615	1.01505	4.27905	3.89836	3.08325	3.10214	3.2362	1.01505	1.01505	5.24433	4.71751	4.85523	4.43189	B1
chr14-68807905-68808021	2.77028	2.60378	2.79387	2.67495	3.58672	3.44722	3.52923	4.08958	3.22163	3.38509	2.99259	2.53433	2.87163	1.01505	3.04233	3.24956	1.01505	2.65559	1.01505	1.01505	3.2676	3.01893	3.01624	4.43189	B1
chr14-68964384-68964675	3.37959	3.72393	4.54632	3.37313	4.78627	4.93571	5.20933	5.14806	4.05976	3.23797	4.57328	2.53433	3.73584	4.38165	4.42268	4.09371	3.78523	1.01505	3.43208	4.34128	4.2601	3.30101	3.38991	4.61836	B1
chr14-73222210-73222337	2.47512	3.17087	4.31128	3.74795	2.63565	2.85783	2.38528	1.73139	2.19583	3.85194	2.46381	2.53433	3.5049	2.19016	1.78314	2.53474	1.01505	1.01505	1.01505	1.01505	1.96174	1.01505	1.01505	1.01505	B1
chr14-73790227-73790468	3.6704	4.07045	4.31128	4.33993	5.29686	5.24301	4.91152	5.66535	5.83086	5.51421	5.03182	5.26009	3.2262	2.63653	4.77361	4.70062	3.10214	3.45111	3.43208	3.18079	5.11221	5.36857	4.85523	5.18734	B1
chr14-73794806-73794926	3.37959	3.45729	3.30694	3.57341	4.39255	4.05455	4.81366	4.29274	3.4356	3.74928	3.65279	4.39513	2.87163	3.42558	3.24427	3.46532	3.78523	2.97909	3.85342	1.01505	3.16984	3.36299	3.6815	3.96357	B1
chr14-74948143-74948318	3.37959	2.9738	3.30694	3.00136	3.9663	3.95827	3.99078	4.21495	2.19583	3.38509	3.36322	1.01505	1.01505	2.95714	2.80228	2.99132	1.01505	2.20462	1.01505	1.01505	3.56233	3.0954	3.01624	1.01505	B1
chr14-75273292-75273429	2.77028	3.72393	3.40887	4.10702	4.64979	4.35285	4.42832	4.56706	4.05976	3.85194	3.89165	2.53433	2.87163	3.21221	3.14722	2.66622	1.01505	2.65559	1.01505	3.87946	4.39116	3.82108	4.12668	1.01505	B1
chr14-75369530-75369775	2.47512	2.36291	2.9428	4.10702	4.39255	4.21751	5.08919	5.24827	3.92811	3.51763	3.65279	3.76187	1.01505	2.63653	2.3166	2.38586	1.01505	1.01505	1.01505	3.87946	2.82211	2.93756	1.01505	1.01505	B1
chr14-75417698-75418209	4.11459	4.54659	4.54632	4.97785	5.497	5.71095	4.94271	5.28647	4.66374	5.20724	4.09539	5.0615	2.87163	3.60964	4.00943	3.65125	3.78523	2.65559	1.01505	1.01505	3.77229	4.19791	3.38991	4.61836	B1
chr14-76876089-76876303	3.37959	3.7832	4.14887	3.97428	4.59769	4.58084	4.63399	4.65765	5.02405	4.9587	4.09539	3.08274	4.64218	3.21221	4.11231	4.46224	1.01505	3.45111	3.85342	1.01505	4.2828	4.52136	5.25117	3.6534	B1
chr14-76904015-76904531	5.40061	5.79975	5.62128	5.75341	6.73346	6.59858	6.48288	6.29922	6.03377	6.14932	5.59274	5.0615	5.69769	5.4467	5.39464	5.14502	3.10214	3.45111	2.81261	4.34128	5.86755	6.05019	6.76465	5.50223	B1
chr14-77007365-77007561	3.37959	3.07611	3.07591	2.67495	3.91558	3.6395	3.83097	4.04517	4.66374	3.74928	2.46381	3.08274	1.01505	1.01505	3.14722	2.89219	3.10214	3.2362	1.01505	3.87946	3.98266	3.94517	3.92182	4.78321	B1
chr14-77076045-77076734	4.52437	4.92853	5.11122	5.07719	6.97375	6.89225	7.13473	7.42925	7.53734	7.16821	5.8912	5.59001	2.87163	2.63653	3.33466	3.65125	1.01505	1.01505	2.81261	1.01505	3.44384	4.13023	3.01624	3.25149	B1
chr14-80135608-80135881	3.00709	1.7539	2.18073	2.84896	4.90229	3.65731	4.28889	3.35828	1.01505	1.99602	1.01505	1.01505	1.01505	1.01505	1.01505	2.00189	1.01505	1.01505	2.81261	1.01505	3.31389	1.92472	1.01505	1.01505	B1
chr14-80196226-80196498	3.91016	3.02598	4.09029	4.7952	4.89369	4.80102	5.0468	5.56023	3.92811	4.34675	4.43119	4.00617	1.01505	2.63653	1.78314	1.71951	1.01505	1.01505	1.01505	1.01505	3.70581	3.16759	1.01505	1.01505	B1
chr14-80260582-80260931	1.01505	3.49362	4.02915	3.57341	4.91933	4.73682	4.69031	4.43652	3.4356	1.01505	1.01505	1.01505	2.87163	2.63653	2.3166	2.00189	1.01505	1.01505	1.01505	1.01505	4.32715	3.16759	4.30542	1.01505	B1
chr14-80323132-80323531	3.6704	3.59712	4.92457	4.63015	5.63714	4.71198	5.82471	5.7497	4.1801	4.03697	4.82088	3.08274	2.36998	1.01505	3.4193	1.71951	1.01505	3.45111	2.81261	1.01505	5.38625	4.8063	5.62917	3.25149	B1
chr14-80323656-80324112	2.06854	3.45729	4.589	5.22885	5.29686	4.89955	5.30827	5.51272	3.22163	3.74928	4.43119	4.21404	2.36998	2.63653	3.33466	1.01505	3.78523	2.65559	1.01505	1.01505	4.86566	4.46778	4.12668	4.43189	B1
chr14-80346309-80346837	3.53277	3.89464	4.85652	4.16895	5.73635	5.10394	5.66609	5.855	2.64401	3.38509	4.43119	4.6999	1.01505	1.01505	2.08918	2.21269	1.01505	1.01505	4.17598	1.01505	3.73945	3.0954	1.01505	1.01505	B1
chr14-82354181-82354460	1.01505	2.44917	3.07591	2.21933	4.71966	4.21751	4.72666	3.43072	1.01505	1.99602	2.99259	1.01505	1.01505	1.01505	1.78314	1.01505	1.01505	1.01505	1.01505	1.01505	1.01505	1.66352	3.01624	1.01505	B1
chr14-83217354-83217986	5.14834	5.74971	6.56267	6.37614	6.71171	6.60754	6.93301	7.07921	5.08637	4.9587	4.43119	5.85816	4.2607	4.56695	5.85623	5.40204	3.78523	4.91034	4.43818	6.00495	5.30059	5.11484	3.01624	4.43189	B1
chr14-85071308-85071863	5.40061	4.86259	5.72003	6.09029	6.603	6.26943	6.26668	6.75159	6.319	4.76523	5.12667	5.4345	4.39958	4.16839	5.35374	4.95157	1.01505	1.01505	1.01505	1.01505	6.10683	6.1799	6.03234	5.76036	B1
chr14-85122870-85123032	3.37959	3.30125	3.40887	3.00136	2.48893	2.22557	2.00145	2.23216	2.19583	3.07228	2.46381	2.53433	2.36998	3.21221	2.92805	1.71951	1.01505	1.01505	1.01505	1.01505	1.56809	1.01505	1.01505	1.01505	B1
chr14-88188645-88188768	1.01505	2.26896	2.42508	3.13741	3.67146	3.33973	3.24869	3.02074	4.05976	3.51763	2.46381	2.53433	1.01505	1.01505	2.66201	2.21269	1.01505	1.01505	1.01505	1.01505	3.16984	3.5334	3.01624	3.25149	B1
chr14-89095113-89095337	1.01505	2.36291	2.79387	1.87859	3.67146	3.44722	3.86444	3.49945	2.64401	2.37798	4.09539	3.08274	2.87163	1.01505	1.78314	1.71951	1.01505	1.01505	1.01505	1.01505	1.96174	2.12047	3.01624	1.01505	B1
chr14-89229302-89229630	4.01611	3.38154	2.62409	2.67495	4.90229	4.65228	4.18765	4.40192	3.22163	1.01505	2.99259	2.53433	2.87163	2.19016	3.57411	3.08325	1.01505	2.65559	1.01505	1.01505	4.30515	4.35414	3.01624	3.96357	B1
chr14-89750109-89750940	4.45136	5.29098	5.68134	5.73329	6.57917	6.27506	6.29103	6.37194	5.50631	5.08835	4.57328	5.0615	4.10663	5.1903	5.20066	5.36802	1.01505	3.45111	1.01505	1.01505	5.76747	5.81478	4.73638	4.61836	B1
chr14-89828462-89828663	3.6704	3.49362	3.75365	3.00136	4.58704	4.71198	4.3131	3.74417	2.64401	1.99602	2.99259	3.08274	2.87163	2.95714	2.50265	2.99132	1.01505	2.65559	1.01505	1.01505	3.00785	3.58574	1.01505	3.25149	B1
chr14-89854375-89854610	2.77028	2.6739	2.9428	3.13741	4.03118	3.6395	4.13416	4.40192	1.01505	2.88198	1.01505	1.01505	1.01505	2.95714	2.08918	2.66622	1.01505	2.65559	1.01505	1.01505	2.10202	2.42101	1.01505	1.01505	B1
chr14-90910952-90911264	3.00709	3.30125	3.67527	3.13741	4.32987	4.46646	4.33691	4.79691	2.19583	2.88198	2.46381	3.76187	2.36998	1.01505	1.78314	3.16906	3.78523	2.20462	1.01505	1.01505	2.33183	2.93756	1.01505	2.66776	B1
chr14-91231428-91232378	5.64794	5.31086	5.83023	5.04484	7.97012	7.65756	7.47988	6.45796	7.81916	7.36801	6.60043	6.4102	4.84939	5.01111	6.23919	4.25284	1.01505	3.2362	1.01505	1.01505	7.81947	6.9495	6.46327	6.7865	B1
chr14-91232382-91232435	2.06854	1.7539	1.85021	1.01505	3.2111	2.95183	2.66553	2.23216	2.64401	2.657	1.01505	2.53433	2.36998	2.19016	2.66201	2.00189	1.01505	1.01505	1.01505	1.01505	2.82211	2.12047	2.48226	3.25149	B1
chr14-91258009-91258222	4.37439	4.36724	4.41002	3.97428	5.02541	5.17818	5.24724	4.5979	4.95889	4.03697	4.27326	5.0615	3.73584	4.04829	4.00943	3.53016	3.10214	4.50842	2.81261	1.01505	4.1897	3.63615	2.48226	4.43189	B1
chr14-91258241-91258641	4.8978	5.46069	5.3274	5.22885	6.53029	6.39634	6.34435	5.97663	5.75633	5.45144	4.43119	5.26009	4.52605	4.47732	5.33284	3.91418	4.8582	4.50842	4.17598	3.87946	6.02919	5.52016	5.06684	4.61836	B1
chr14-91652703-91653055	1.01505	3.66199	2.79387	3.13741	4.64979	5.09119	4.7086	4.715	2.19583	4.41463	2.99259	2.53433	1.01505	2.19016	1.01505	1.01505	1.01505	2.65559	1.01505	1.01505	2.94894	2.12047	1.01505	1.01505	B1
chr14-91901583-91902173	4.52437	5.12119	5.64158	5.51493	6.36977	5.9161	6.37883	6.73101	4.57931	4.20037	4.93023	5.26009	2.87163	4.47732	5.15374	4.95157	1.01505	3.2362	1.01505	1.01505	3.92573	3.42222	3.92182	4.21711	B1
chr14-92254774-92255140	4.45136	5.25038	5.35226	5.31269	6.19259	5.81911	5.90582	5.77676	5.86673	5.63208	5.52483	5.85816	3.5049	4.47732	4.89291	4.8316	1.01505	4.50842	3.43208	1.01505	5.13715	5.19906	4.96494	5.83704	B1
chr14-92255175-92255349	2.47512	2.52913	3.19652	3.47698	3.56469	3.50782	3.99078	4.25438	3.92811	4.4794	3.89165	4.55567	2.36998	2.63653	1.78314	2.53474	1.01505	1.01505	1.01505	1.01505	2.51974	1.66352	3.01624	1.01505	B1
chr14-92317549-92317925	3.00709	4.30869	3.67527	4.04222	5.18172	5.55278	5.41199	5.10592	3.62014	4.91273	1.01505	4.39513	1.01505	3.7718	3.04233	1.01505	1.01505	1.01505	1.01505	1.01505	2.10202	2.42101	3.01624	1.01505	B1
chr14-92546359-92546645	4.52437	4.22665	4.82124	4.33993	5.3852	5.42666	5.72093	5.69402	4.39373	5.45144	4.27326	5.4345	3.5049	3.60964	3.14722	2.53474	1.01505	3.2362	1.01505	1.01505	2.88715	3.36299	1.01505	1.01505	B1
chr14-92724511-92724803	3.53277	3.56348	3.07591	3.26053	3.89826	4.43637	4.7086	4.65765	3.78269	4.03697	1.01505	4.39513	2.87163	2.63653	2.66201	2.00189	1.01505	1.01505	1.01505	1.01505	2.51974	3.5334	1.01505	1.01505	B1
chr14-93074125-93074383	2.47512	3.75389	3.19652	3.13741	3.9828	4.18155	4.21365	3.95189	3.62014	4.20037	3.36322	4.00617	3.5049	2.95714	3.57411	2.66622	3.10214	3.45111	2.81261	1.01505	3.44384	3.30101	3.38991	4.21711	B1
chr14-93708243-93708724	3.00709	2.04912	4.45692	4.04222	4.9936	4.61701	5.28417	5.80332	4.48955	4.34675	5.37854	1.01505	2.87163	3.21221	4.46193	3.24956	1.01505	1.01505	1.01505	1.01505	5.20949	4.78462	5.16196	4.78321	B1
chr14-93742840-93743042	2.06854	2.26896	2.79387	2.47065	3.18184	3.40525	3.44208	3.28168	1.01505	1.01505	1.01505	3.08274	1.01505	2.63653	2.50265	2.78446	1.01505	1.01505	1.01505	1.01505	3.11807	3.63615	4.46406	2.66776	B1
chr14-93764349-93764782	3.6704	4.348	5.22337	4.83365	5.57951	5.54346	6.13836	6.30851	6.76119	6.33441	5.99517	5.97556	2.87163	1.01505	4.89291	3.24956	1.01505	3.45111	1.01505	1.01505	6.55285	6.30648	6.22043	6.22714	B1
chr14-93765101-93765518	2.47512	3.25921	4.31128	4.16895	5.07943	5.09119	5.53957	6.44959	5.59457	5.20724	5.37854	4.83087	1.01505	2.63653	3.49891	2.21269	1.01505	1.01505	3.43208	1.01505	5.897	5.30922	4.60672	5.76036	B1
chr14-94633716-94634001	1.01505	2.6739	3.59213	1.01505	3.2111	3.6749	4.97323	5.18898	2.64401	2.37798	1.01505	2.53433	1.01505	2.63653	2.3166	2.99132	1.01505	1.01505	3.43208	1.01505	2.22361	2.75694	2.48226	1.01505	B1
chr14-95309039-95309533	3.53277	4.65989	4.09029	3.90286	5.94564	5.57582	5.82471	6.3451	3.92811	3.85194	2.99259	3.76187	1.01505	2.19016	3.955	4.58642	3.78523	2.65559	1.01505	1.01505	3.00785	3.01893	1.01505	4.43189	B1
chr14-95356610-95356810	2.06854	2.6739	1.85021	2.47065	2.31976	3.27082	4.0499	4.17439	2.96576	3.07228	3.65279	3.08274	1.01505	1.01505	2.08918	1.71951	1.01505	2.20462	1.01505	1.01505	2.22361	1.92472	1.01505	1.01505	B1
chr14-95497873-95498015	3.37959	2.6739	2.42508	2.21933	4.1955	3.94396	3.99078	3.02074	3.4356	3.23797	1.01505	1.01505	1.01505	1.01505	2.50265	2.53474	1.01505	2.65559	1.01505	1.01505	3.40191	3.01893	3.6815	2.66776	B1
chr14-96090418-96090890	5.32134	5.34017	5.99699	5.94048	6.2937	6.08925	6.26668	6.63826	4.95889	5.74102	5.8912	5.16423	5.69769	5.66419	5.35374	5.561	4.23937	4.07749	3.43208	3.87946	5.14946	5.21532	5.41449	5.06489	B1
chr14-96231116-96231302	3.00709	2.74008	2.9428	2.67495	4.18133	3.6749	3.83097	3.02074	2.64401	1.99602	1.01505	2.53433	1.01505	3.21221	2.80228	2.00189	3.10214	1.01505	1.01505	1.01505	3.80437	3.63615	3.6815	1.01505	B1
chr14-96234827-96235038	4.11459	4.16182	3.96522	3.37313	4.98553	4.83206	4.7795	4.94786	4.29095	3.51763	3.36322	2.53433	4.2607	2.95714	3.4193	3.08325	1.01505	3.2362	1.01505	1.01505	3.80437	3.82108	2.48226	3.96357	B1
chr14-96262310-96262440	2.47512	2.9738	2.62409	1.87859	4.03118	3.48792	4.21365	3.49945	1.01505	1.99602	1.01505	1.01505	3.2262	1.01505	2.08918	2.00189	1.01505	1.01505	1.01505	1.01505	1.56809	1.92472	1.01505	1.01505	B1
chr14-97655231-97655703	2.47512	4.07045	4.36151	3.90286	4.81389	5.66444	5.99748	5.82939	5.02405	5.74102	3.65279	1.01505	1.01505	1.01505	3.14722	2.38586	1.01505	1.01505	1.01505	1.01505	1.96174	2.12047	1.01505	1.01505	B1
chr14-99568766-99568938	2.47512	2.6739	2.18073	3.13741	3.37419	3.19811	3.65029	3.95189	3.22163	3.07228	4.43119	3.08274	1.01505	2.63653	2.50265	2.00189	1.01505	2.20462	2.81261	1.01505	3.31389	3.42222	3.38991	3.6534	B1
chr14-99617231-99617407	2.77028	2.36291	2.42508	1.01505	3.9828	3.70941	3.86444	3.11367	4.1801	3.07228	1.01505	1.01505	1.01505	2.19016	2.3166	1.01505	1.01505	1.01505	1.01505	1.01505	2.75343	2.42101	1.01505	2.66776	B1
chr14-99850661-99851041	3.20655	3.30125	3.07591	3.37313	5.15323	5.01218	5.23471	4.68662	4.29095	4.4794	4.09539	3.08274	2.87163	2.95714	2.80228	2.00189	1.01505	3.2362	1.01505	1.01505	4.14073	3.77712	3.92182	3.25149	B1
chr14-99986444-99986733	3.00709	3.25921	2.18073	3.13741	3.93269	3.75961	4.28889	4.79691	1.01505	2.88198	1.01505	1.01505	2.87163	3.9169	1.78314	2.00189	1.01505	2.20462	1.01505	1.01505	2.51974	2.54428	2.48226	1.01505	B1
chr14-100815883-100816212	2.47512	3.89464	3.5036	4.28521	4.59769	5.2995	4.7086	4.08958	4.1801	5.04642	3.36322	3.46473	2.87163	3.42558	2.92805	2.00189	1.01505	2.20462	1.01505	1.01505	1.96174	3.36299	1.01505	1.01505	B1
chr14-101120001-101120215	2.06854	2.6739	2.18073	2.84896	3.58672	3.46772	3.86444	3.62728	2.96576	3.23797	1.01505	2.53433	2.87163	2.63653	3.49891	3.46532	1.01505	1.01505	1.01505	1.01505	1.79252	1.92472	1.01505	1.01505	B1
chr14-101454551-101454856	2.06854	3.59712	2.79387	3.57341	4.45257	4.6867	4.33691	3.9028	4.05976	4.76523	3.65279	4.21404	2.36998	2.19016	1.01505	2.21269	1.01505	2.65559	1.01505	1.01505	3.2676	3.16759	1.01505	2.66776	B1
chr14-103188890-103189367	4.66001	4.18376	4.82124	4.87108	5.28378	5.17214	5.53957	5.42987	5.50631	4.9587	4.43119	5.26009	3.2262	3.9169	4.16106	4.55638	4.58219	3.2362	1.01505	4.34128	5.18578	4.8063	5.06684	5.30015	B1
chr14-103207015-103207593	5.14834	5.25038	5.53708	5.44239	6.96152	6.46202	6.92136	6.80508	6.70291	6.45114	6.26843	6.36789	5.40243	4.73085	5.70201	5.2041	4.8582	4.19817	2.81261	3.18079	6.56207	6.47767	7.06376	6.74734	B1
chr14-103220582-103220878	3.00709	3.30125	3.40887	3.82757	4.15256	4.10674	4.13416	4.29274	4.66374	3.51763	1.01505	1.01505	3.5049	3.42558	3.7131	2.89219	1.01505	1.01505	3.43208	1.01505	4.08999	3.73172	3.6815	4.61836	B1
chr14-103225552-103225961	2.77028	3.529	4.41002	4.10702	5.22342	5.25449	5.41199	6.0338	5.71756	5.91381	4.82088	5.4345	3.5049	1.01505	2.92805	2.89219	1.01505	3.94542	3.85342	1.01505	5.4171	5.11484	5.25117	2.66776	B1
chr14-103245648-103246037	2.47512	3.84004	4.54632	4.39261	5.43334	5.46666	5.4772	5.84225	5.31165	5.08835	1.01505	4.21404	1.01505	3.60964	2.80228	1.01505	1.01505	2.20462	1.01505	1.01505	4.5675	4.8063	3.6815	5.59352	B1
chr14-103247484-103247600	1.01505	2.36291	1.01505	2.67495	2.88352	3.01079	3.24869	4.17439	3.22163	3.51763	1.01505	2.53433	1.01505	2.63653	2.08918	1.71951	1.01505	1.01505	1.01505	1.01505	2.33183	2.28185	2.48226	1.01505	B1
chr14-103273302-103273786	1.01505	3.38154	3.30694	3.26053	4.65998	4.18155	4.59517	4.94786	3.92811	3.94752	5.03182	3.08274	1.01505	1.01505	3.24427	2.89219	1.01505	3.2362	3.43208	1.01505	3.67132	4.05911	3.38991	3.6534	B1
chr14-103281518-103281932	3.37959	4.24761	4.45692	4.44341	5.97842	5.9233	5.88996	6.1624	6.09551	5.51421	5.45354	4.21404	2.36998	4.16839	3.83932	4.09371	1.01505	3.2362	3.43208	1.01505	4.5675	4.52136	3.01624	4.78321	B1
chr14-104746895-104747114	5.36152	4.07045	4.589	4.33993	5.34171	5.2139	5.40083	5.52873	5.50631	4.34675	4.43119	3.76187	4.52605	4.56695	5.003	4.55638	3.10214	4.07749	3.85342	3.87946	5.4171	5.04372	5.9282	5.06489	B1
chr14-104747216-104747512	4.29299	3.62994	4.20511	3.47698	5.48564	5.15998	5.44496	4.84902	5.31165	4.91273	3.36322	2.53433	4.2607	3.60964	4.00943	4.25284	1.01505	1.01505	1.01505	1.01505	4.67397	4.94954	4.46406	5.06489	B1
chr14-104747514-104747581	1.01505	1.54032	2.18073	1.87859	3.29515	2.82485	3.14025	2.40778	2.96576	3.07228	1.01505	3.08274	2.36998	2.95714	3.04233	2.53474	1.01505	1.01505	1.01505	1.01505	2.33183	2.65542	3.38991	2.66776	B1
chr15-22876249-22876668	3.20655	4.42347	3.75365	3.37313	4.79554	5.27717	4.33691	4.53553	5.41227	5.35182	5.12667	3.46473	3.5049	2.63653	3.57411	2.38586	1.01505	1.01505	1.01505	1.01505	4.90982	4.59812	3.38991	1.01505	B1
chr15-27601706-27601929	1.01505	2.26896	2.42508	3.26053	2.99092	2.82485	3.65029	4.87438	1.01505	3.38509	3.65279	2.53433	1.01505	1.01505	2.08918	2.00189	1.01505	1.01505	1.01505	1.01505	2.10202	2.42101	1.01505	1.01505	B1
chr15-33360950-33361213	1.01505	3.07611	3.30694	3.74795	4.07793	4.46646	4.7795	4.94786	3.78269	3.07228	3.65279	3.46473	2.87163	3.21221	3.04233	2.66622	1.01505	2.20462	1.01505	1.01505	1.79252	1.92472	2.48226	1.01505	B1
chr15-33374653-33374894	1.01505	3.25921	2.62409	3.00136	4.42886	4.26408	4.5142	4.13263	2.96576	3.07228	2.46381	1.01505	3.5049	2.63653	2.50265	1.01505	1.01505	1.01505	1.01505	1.01505	3.16984	2.75694	3.38991	1.01505	B1
chr15-33425240-33425538	1.01505	4.04665	3.19652	3.82757	4.39255	4.93571	5.13037	4.62809	2.19583	3.38509	1.01505	1.01505	1.01505	2.19016	2.50265	2.00189	1.01505	2.20462	2.81261	1.01505	3.21963	3.5334	3.6815	5.18734	B1
chr15-33757034-33757330	1.01505	3.45729	4.20511	4.16895	4.82298	4.5343	5.34368	5.49653	4.05976	1.99602	3.36322	2.53433	1.01505	1.01505	3.64537	3.24956	1.01505	1.01505	1.01505	1.01505	3.16984	3.42222	3.92182	3.25149	B1
chr15-33802024-33802236	2.47512	1.9152	2.18073	1.01505	3.65076	2.92127	3.99078	3.79909	1.01505	2.88198	1.01505	1.01505	1.01505	2.19016	3.14722	2.78446	3.10214	1.01505	1.01505	3.18079	2.82211	1.92472	3.38991	2.66776	B1
chr15-33866128-33866513	3.20655	4.02244	4.78506	4.39261	5.04105	5.19615	5.91369	5.7497	4.89062	5.6601	3.36322	4.21404	1.01505	2.95714	3.04233	2.53474	1.01505	1.01505	1.01505	1.01505	3.31389	2.85056	1.01505	1.01505	B1
chr15-35162280-35162562	1.01505	2.52913	1.01505	2.67495	3.18184	3.85484	3.65029	3.68697	2.19583	3.23797	1.01505	1.01505	1.01505	1.01505	3.14722	2.89219	1.01505	2.65559	1.01505	1.01505	3.44384	3.16759	3.6815	1.01505	B1
chr15-38708784-38708942	2.06854	3.21578	2.9428	3.13741	4.15256	3.91488	3.92904	3.9028	5.02405	3.85194	4.70245	4.39513	2.87163	2.19016	1.78314	2.38586	1.01505	1.01505	1.01505	1.01505	3.31389	2.54428	3.6815	3.25149	B1
chr15-38809795-38810213	2.47512	2.44917	4.09029	3.13741	4.74859	4.09387	4.91152	4.21495	3.4356	3.07228	2.99259	1.01505	2.87163	1.01505	4.64343	2.53474	1.01505	1.01505	1.01505	1.01505	5.18578	4.32425	4.46406	3.96357	B1
chr15-39404742-39405190	2.06854	4.26827	4.31128	4.04222	5.00162	5.32694	4.28889	5.12714	1.01505	3.63835	1.01505	3.46473	3.73584	3.42558	4.94901	4.67292	1.01505	2.20462	1.01505	3.87946	3.86637	4.16448	3.38991	3.25149	B1
chr15-39512141-39512933	5.14834	5.25038	5.81244	6.19691	6.44202	6.27787	6.71648	6.75159	4.39373	5.3858	5.29939	4.95083	4.52605	3.42558	5.05503	4.25284	1.01505	3.45111	3.43208	4.68872	5.00783	5.14913	3.92182	4.21711	B1
chr15-39532008-39532182	1.01505	2.26896	3.30694	2.67495	3.65076	3.50782	3.72543	3.74417	3.78269	1.99602	3.36322	3.46473	2.36998	2.95714	1.78314	2.53474	1.01505	1.01505	1.01505	1.01505	1.96174	2.42101	1.01505	1.01505	B1
chr15-40966148-40966712	4.72328	4.75031	5.62128	5.36598	5.86904	5.52464	5.96757	6.22263	6.319	5.9596	6.3878	5.4345	4.74954	3.42558	4.50014	3.86544	1.01505	3.79952	1.01505	3.18079	5.14946	5.24731	4.73638	5.50223	B1
chr15-42595614-42595979	4.84196	5.00385	5.57979	4.63015	5.80651	5.35386	5.97511	5.90489	4.81893	3.85194	5.52483	5.0615	4.52605	4.38165	5.10524	5.10423	3.78523	3.94542	2.81261	1.01505	5.28951	4.71751	4.73638	4.78321	B1
chr15-45331977-45332280	4.20661	3.92115	3.19652	4.22828	4.61876	4.59904	5.08919	5.48015	4.29095	4.03697	4.43119	3.76187	2.87163	3.60964	2.92805	3.53016	1.01505	2.97909	1.01505	1.01505	3.31389	2.93756	3.6815	3.6534	B1
chr15-45333504-45333753	4.29299	4.47755	4.95741	4.39261	5.50828	5.67727	6.00486	5.66535	5.08637	4.81611	4.93023	3.08274	4.64218	3.60964	3.7131	3.53016	1.01505	3.2362	1.01505	3.87946	4.41188	3.5334	3.38991	4.21711	B1
chr15-45333757-45333894	3.6704	3.02598	3.89821	3.74795	4.60826	4.5343	4.33691	4.25438	4.1801	3.51763	4.43119	3.76187	3.73584	1.01505	2.66201	2.53474	1.01505	2.65559	2.81261	1.01505	3.83572	3.47895	3.38991	4.21711	B1
chr15-47786418-47786685	4.01611	4.348	5.08175	3.90286	5.29686	5.2139	5.53957	5.52873	3.78269	4.86523	4.70245	5.26009	2.36998	2.63653	3.49891	2.78446	1.01505	2.20462	2.81261	1.01505	2.68059	3.42222	3.01624	3.25149	B1
chr15-47932368-47932548	1.01505	1.9152	1.85021	2.47065	3.44881	3.09442	3.34889	3.56487	1.01505	1.01505	1.01505	1.01505	1.01505	1.01505	1.78314	1.71951	1.01505	1.01505	1.01505	1.01505	2.51974	2.65542	1.01505	1.01505	B1
chr15-47990379-47990760	3.00709	3.30125	3.67527	4.04222	5.01752	4.58997	5.34368	5.72213	3.22163	3.38509	1.01505	2.53433	1.01505	1.01505	2.50265	1.01505	1.01505	1.01505	1.01505	1.01505	1.79252	2.65542	3.6815	1.01505	B1
chr15-48044919-48045245	4.29299	3.59712	3.59213	2.67495	5.7459	5.12912	4.91152	4.65765	3.4356	2.37798	1.01505	1.01505	2.87163	2.63653	3.04233	1.01505	1.01505	1.01505	1.01505	1.01505	4.30515	4.19791	3.01624	1.01505	B1
chr15-48057661-48057956	2.77028	3.49362	3.89821	3.57341	4.4874	4.48618	4.57536	4.77013	3.78269	3.38509	2.99259	3.76187	1.01505	2.63653	3.24427	1.71951	3.78523	2.65559	1.01505	1.01505	3.67132	3.9842	3.92182	3.25149	B1
chr15-48090170-48090575	4.59381	4.28863	5.30209	5.60629	6.37593	5.82296	6.35015	6.09953	4.39373	4.20037	2.99259	4.21404	3.5049	2.63653	4.00943	3.08325	1.01505	2.65559	4.17598	1.01505	5.03465	4.82767	4.85523	3.96357	B1
chr15-48555023-48555484	4.52437	4.22665	3.30694	4.22828	5.89073	5.96225	5.06107	5.42987	4.05976	5.12909	3.36322	4.39513	3.5049	3.60964	3.33466	3.24956	1.01505	2.97909	1.01505	4.34128	4.78889	4.98796	3.6815	3.96357	B1
chr15-49255879-49256381	3.79547	4.13953	4.09029	4.49244	5.40947	5.28838	5.40083	5.80332	4.48955	5.76701	4.57328	4.6999	1.01505	2.63653	3.4193	2.38586	1.01505	2.65559	1.01505	1.01505	4.74077	4.54741	3.6815	1.01505	B1
chr15-49416105-49416432	1.01505	2.80281	3.67527	3.37313	3.9663	4.30916	4.57536	4.74283	3.78269	4.20037	2.46381	3.46473	1.01505	2.63653	2.50265	2.00189	1.01505	1.01505	1.01505	1.01505	1.56809	2.12047	3.01624	3.25149	B1
chr15-49876455-49877020	5.14834	4.7208	4.09029	4.39261	6.91786	6.14263	5.59935	4.97153	6.319	4.4794	2.99259	1.01505	3.93354	4.56695	5.12969	3.53016	3.78523	3.94542	2.81261	1.01505	6.51064	6.27586	5.41449	6.04526	B1
chr15-50753434-50753800	4.8978	4.87602	4.31128	4.90757	5.5361	5.54346	5.29627	5.49653	3.62014	4.27546	4.27326	4.55567	4.2607	4.73085	4.60894	4.32614	1.01505	4.19817	1.01505	1.01505	4.67397	4.67094	5.9282	5.90985	B1
chr15-51265137-51265572	4.59381	5.21916	5.60069	4.97785	6.36668	6.40664	6.68927	6.20283	6.6627	6.16894	5.83626	5.4345	2.87163	2.95714	3.33466	2.78446	1.01505	1.01505	1.01505	1.01505	2.82211	3.47895	2.48226	2.66776	B1
chr15-51299197-51299351	1.01505	1.54032	1.85021	2.21933	3.08991	3.33973	3.57079	3.28168	1.01505	1.99602	2.46381	2.53433	1.01505	1.01505	2.3166	1.71951	1.01505	1.01505	1.01505	1.01505	2.10202	2.54428	3.38991	2.66776	B1
chr15-51299356-51299658	2.77028	2.80281	3.40887	3.57341	4.64979	4.76928	5.17039	5.24827	2.64401	3.07228	2.99259	1.01505	1.01505	2.19016	2.50265	3.53016	1.01505	2.20462	2.81261	1.01505	2.51974	2.85056	3.38991	4.61836	B1
chr15-51310057-51310331	3.6704	4.45975	4.20511	4.53984	5.30982	5.23723	5.11677	4.94786	2.64401	2.88198	3.65279	3.46473	1.01505	2.63653	1.78314	2.78446	3.10214	2.65559	1.01505	1.01505	1.96174	2.85056	1.01505	1.01505	B1
chr15-51688231-51688549	2.06854	2.52913	3.07591	1.01505	4.07793	3.95827	4.59517	4.25438	2.64401	2.88198	1.01505	1.01505	3.2262	1.01505	2.66201	1.01505	1.01505	1.01505	1.01505	1.01505	2.33183	2.54428	1.01505	1.01505	B1
chr15-51693440-51693953	2.47512	3.02598	3.40887	2.47065	5.55253	5.34851	5.71194	4.715	2.64401	3.51763	1.01505	1.01505	1.01505	1.01505	2.08918	2.00189	1.01505	2.97909	1.01505	1.01505	3.16984	3.36299	1.01505	1.01505	B1
chr15-52698525-52698866	1.01505	3.17087	3.40887	3.37313	4.56549	4.42619	4.95805	4.89929	5.25856	4.9587	4.93023	3.46473	1.01505	1.01505	2.50265	1.71951	1.01505	1.01505	1.01505	1.01505	2.68059	3.63615	3.38991	3.25149	B1
chr15-53807299-53807906	4.45136	4.22665	5.40074	4.58571	5.99454	5.38028	5.88197	5.94121	3.22163	2.37798	2.99259	3.46473	3.5049	3.42558	4.89291	3.81493	1.01505	2.97909	1.01505	1.01505	4.39116	4.46778	4.96494	5.06489	B1
chr15-56824241-56824610	2.06854	3.02598	2.9428	3.26053	5.10197	4.58997	4.95805	4.04517	3.4356	3.85194	3.36322	3.08274	2.87163	1.01505	2.66201	2.38586	1.01505	1.01505	1.01505	1.01505	1.56809	2.75694	3.01624	3.25149	B1
chr15-57442375-57442761	3.00709	3.02598	3.19652	3.66346	4.97742	4.61701	5.20933	4.94786	4.89062	4.71247	4.57328	2.53433	2.87163	1.01505	1.01505	2.38586	1.01505	1.01505	1.01505	1.01505	1.96174	1.92472	2.48226	1.01505	B1
chr15-57654589-57654819	2.77028	2.86246	2.42508	1.01505	3.58672	3.82382	3.52923	3.85191	1.01505	1.01505	1.01505	1.01505	4.10663	2.95714	2.08918	1.71951	1.01505	1.01505	1.01505	1.01505	1.79252	1.66352	1.01505	2.66776	B1
chr15-57972871-57973460	3.6704	4.04665	4.02915	3.66346	5.632	5.12287	5.01782	4.62809	5.41227	3.51763	5.12667	3.46473	2.87163	3.60964	3.14722	3.708	1.01505	1.01505	1.01505	1.01505	3.31389	3.63615	3.6815	3.25149	B1
chr15-61155898-61156059	3.79547	3.342	3.19652	3.47698	4.6701	4.36356	3.44208	4.36645	2.64401	2.88198	1.01505	1.01505	4.10663	2.19016	3.4193	3.96127	1.01505	1.01505	1.01505	1.01505	2.60296	2.42101	1.01505	1.01505	B1
chr15-61558792-61559085	1.01505	3.12435	3.82782	2.21933	4.87634	4.91412	4.3131	3.99931	4.1801	3.63835	2.46381	1.01505	1.01505	2.19016	2.50265	3.39719	1.01505	2.65559	1.01505	1.01505	2.22361	3.01893	3.01624	2.66776	B1
chr15-61661820-61662183	2.77028	2.86246	3.82782	2.84896	4.15256	4.60805	4.7621	4.13263	3.22163	3.38509	3.36322	3.08274	1.01505	3.21221	3.89836	2.89219	1.01505	2.65559	1.01505	1.01505	3.89637	4.59812	5.06684	4.61836	B1
chr15-62403240-62403383	3.20655	2.91937	3.40887	3.26053	4.16702	3.79209	4.18765	4.65765	1.01505	2.88198	2.46381	1.01505	3.73584	3.9169	3.04233	2.89219	3.10214	2.20462	1.01505	3.18079	3.06414	3.73172	3.6815	1.01505	B1
chr15-62404228-62404524	3.00709	2.36291	2.62409	2.47065	4.29088	4.08089	3.99078	4.08958	1.01505	3.38509	1.01505	2.53433	1.01505	3.21221	2.92805	2.38586	1.01505	2.20462	1.01505	3.87946	3.21963	3.47895	1.01505	1.01505	B1
chr15-62492961-62493262	4.01611	4.11688	3.30694	3.47698	5.26394	5.16607	5.71194	5.35996	2.96576	3.38509	2.46381	1.01505	5.03032	3.60964	3.7131	4.55638	3.78523	1.01505	1.01505	1.01505	3.83572	2.93756	3.01624	2.66776	B1
chr15-63519901-63520195	4.29299	3.72393	4.85652	4.22828	5.21656	5.02565	4.97323	5.28647	5.25856	4.41463	4.93023	4.39513	1.01505	2.63653	3.64537	4.46224	1.01505	1.01505	3.43208	1.01505	5.2671	4.69442	5.16196	5.90985	B1
chr15-63979268-63979482	1.01505	1.9152	2.62409	3.26053	3.15192	3.24703	4.42832	4.56706	2.64401	1.01505	2.46381	1.01505	1.01505	2.19016	2.08918	1.01505	1.01505	1.01505	1.01505	1.01505	1.96174	2.42101	1.01505	2.66776	B1
chr15-64502636-64502764	2.77028	2.9738	3.40887	3.37313	3.49636	3.52743	4.40602	4.33008	4.29095	3.23797	2.99259	3.08274	3.2262	2.63653	2.66201	2.66622	1.01505	2.65559	1.01505	1.01505	2.33183	2.54428	2.48226	1.01505	B1
chr15-64739919-64740054	3.00709	3.30125	3.30694	3.13741	3.80823	3.82382	4.5142	4.50329	3.62014	3.51763	2.99259	4.00617	2.36998	2.19016	2.3166	2.66622	1.01505	2.65559	1.01505	1.01505	3.4845	3.5334	1.01505	3.25149	B1
chr15-64809980-64810196	3.79547	4.36724	4.02915	4.22828	4.80474	4.6867	4.72666	5.06251	5.41227	4.54135	4.70245	4.95083	2.87163	4.16839	4.29792	4.21471	3.78523	3.45111	5.307	1.01505	4.93851	5.21532	4.46406	4.93097	B1
chr15-64897375-64897663	3.6704	3.97271	4.41002	4.16895	5.39738	5.23144	4.69031	4.97153	2.64401	5.00323	3.36322	4.39513	4.74954	3.60964	3.57411	4.05094	3.78523	4.41237	3.85342	1.01505	4.39116	4.59812	5.16196	2.66776	B1
chr15-65110721-65110975	3.20655	3.12435	1.01505	2.21933	4.18133	4.4565	4.40602	3.85191	3.22163	4.27546	1.01505	1.01505	2.36998	1.01505	2.3166	1.71951	1.01505	2.65559	1.01505	1.01505	3.21963	3.23599	3.01624	3.96357	B1
chr15-65310110-65310401	3.20655	3.62994	3.75365	4.16895	4.88504	5.18419	5.44496	4.68662	5.25856	4.91273	4.70245	4.55567	1.01505	2.63653	1.78314	2.53474	1.01505	2.20462	1.01505	3.18079	3.35863	3.30101	2.48226	3.25149	B1
chr15-65632450-65632812	3.53277	3.69331	3.82782	3.97428	5.10197	5.26587	4.91152	3.56487	4.05976	4.03697	3.65279	4.00617	2.87163	3.42558	2.3166	1.01505	1.01505	1.01505	1.01505	1.01505	4.21356	3.90503	3.01624	1.01505	B1
chr15-65632998-65633308	4.52437	4.38624	4.25919	4.44341	5.46263	5.47158	5.65675	5.56023	5.55112	4.12104	5.03182	2.53433	1.01505	3.21221	3.49891	2.21269	1.01505	1.01505	2.81261	1.01505	3.89637	3.47895	1.01505	2.66776	B1
chr15-68487349-68487690	3.20655	3.86761	3.07591	3.13741	4.56549	4.38475	4.13416	4.33008	3.22163	4.9587	3.36322	4.95083	2.87163	2.19016	2.3166	2.53474	1.01505	2.65559	1.01505	3.87946	3.70581	3.9842	3.38991	4.61836	B1
chr15-68608350-68608768	4.95154	4.49513	4.54632	3.82757	6.02231	5.26587	4.98825	5.01775	6.39461	4.86523	5.03182	5.4345	4.94271	4.38165	5.15374	4.67292	1.01505	2.97909	1.01505	1.01505	5.60739	5.39735	4.96494	4.21711	B1
chr15-68658179-68658481	3.37959	3.45729	4.20511	3.37313	4.70004	4.5343	4.9272	4.36645	4.74344	3.51763	4.43119	3.76187	2.87163	2.63653	3.24427	3.86544	1.01505	1.01505	3.43208	1.01505	2.68059	2.75694	1.01505	1.01505	B1
chr15-71051586-71051848	2.47512	2.44917	3.89821	2.21933	4.46427	3.46772	4.21365	4.08958	2.19583	1.01505	2.46381	1.01505	2.87163	2.19016	2.3166	2.00189	1.01505	1.01505	3.43208	1.01505	3.11807	3.16759	1.01505	3.25149	B1
chr15-71254580-71254869	3.00709	3.94717	3.82782	3.97428	5.56878	5.27153	5.4772	5.48015	3.78269	3.07228	2.46381	3.08274	2.87163	3.21221	2.92805	1.01505	1.01505	1.01505	1.01505	3.87946	3.4845	3.23599	3.01624	3.25149	B1
chr15-71353123-71353558	2.77028	4.11688	4.31128	3.66346	5.65246	5.48625	5.06107	4.08958	6.03377	5.76701	3.89165	3.46473	3.5049	2.63653	2.66201	2.00189	1.01505	1.01505	1.01505	1.01505	3.70581	3.82108	1.01505	3.25149	B1
chr15-71360015-71360147	1.01505	1.7539	2.42508	2.21933	2.8064	3.2228	3.29974	3.79909	2.64401	1.01505	2.46381	1.01505	1.01505	2.63653	2.66201	2.38586	1.01505	1.01505	1.01505	1.01505	2.42985	2.93756	1.01505	2.66776	B1
chr15-71812981-71813281	4.59381	3.17087	3.82782	4.04222	5.58485	4.77728	5.17039	4.65765	2.64401	2.37798	2.99259	3.08274	3.73584	1.01505	3.14722	3.53016	1.01505	2.65559	1.01505	1.01505	3.86637	3.82108	1.01505	3.96357	B1
chr15-73054746-73054864	3.37959	3.25921	2.42508	2.84896	4.304	4.08089	3.57079	3.62728	3.78269	3.23797	3.65279	1.01505	3.5049	2.19016	3.4193	2.21269	1.01505	3.2362	1.01505	1.01505	3.63595	3.63615	2.48226	1.01505	B1
chr15-75723337-75723471	3.91016	2.26896	2.62409	3.00136	3.56469	3.48792	3.96025	4.25438	2.96576	3.85194	2.99259	3.76187	2.36998	2.19016	2.50265	2.99132	1.01505	2.65559	2.81261	1.01505	2.82211	2.54428	3.38991	1.01505	B1
chr15-78851290-78851596	2.06854	3.07611	3.07591	2.47065	4.20953	4.60805	4.49321	4.08958	3.62014	3.63835	2.46381	1.01505	2.36998	2.63653	3.57411	2.00189	1.01505	1.01505	1.01505	1.01505	4.11559	4.05911	4.85523	4.43189	B1
chr15-80160668-80160968	2.47512	3.84004	3.30694	3.57341	3.80823	4.29802	5.22208	4.74283	2.64401	4.41463	2.99259	4.21404	2.87163	2.63653	3.14722	3.24956	3.78523	2.20462	3.85342	1.01505	2.60296	3.01893	1.01505	1.01505	B1
chr15-80641327-80641762	4.78385	5.28094	4.85652	5.44239	5.96213	5.91249	6.06964	6.38956	5.08637	4.71247	5.12667	5.79566	3.93354	3.9169	2.80228	3.91418	1.01505	1.01505	3.43208	1.01505	2.82211	3.16759	1.01505	1.01505	B1
chr15-83698307-83698746	3.79547	4.42347	3.59213	4.49244	5.43924	5.14154	5.24724	5.10592	1.01505	4.34675	4.43119	4.21404	4.52605	3.9169	3.64537	3.16906	3.78523	2.65559	3.43208	3.87946	3.2676	4.16448	1.01505	3.25149	B1
chr15-85457438-85457896	3.20655	4.348	4.45692	4.58571	5.58485	5.53878	5.24724	6.14175	3.22163	5.16869	4.09539	5.0615	2.87163	2.63653	4.57359	3.91418	1.01505	4.30932	2.81261	1.01505	5.90427	5.52016	5.33515	5.18734	B1
chr15-85482913-85483395	4.84196	4.88933	5.11122	4.7557	5.9865	5.82296	5.96757	5.81641	5.67772	5.6601	5.83626	4.21404	4.10663	2.95714	5.45388	4.70062	5.46318	4.41237	5.43168	3.87946	6.10683	5.93729	5.98121	5.50223	B1
chr15-85625887-85626258	4.8978	5.45177	5.40074	5.33958	5.80651	5.82296	6.11809	6.38077	4.39373	5.12909	5.77913	5.85816	5.03032	5.5811	4.64343	5.019	3.10214	4.41237	2.81261	3.87946	4.69097	4.57299	3.92182	4.61836	B1
chr15-86575927-86576154	1.01505	2.44917	1.01505	1.01505	4.68015	4.10674	2.38528	2.01821	1.01505	2.37798	1.01505	1.01505	1.01505	3.42558	1.01505	1.01505	1.01505	1.01505	1.01505	1.01505	3.21963	2.85056	2.48226	1.01505	B1
chr15-86712374-86712580	2.77028	2.60378	1.01505	1.01505	3.88071	3.74308	2.27319	3.28168	2.96576	3.51763	3.89165	1.01505	1.01505	2.63653	2.3166	2.00189	1.01505	2.97909	1.01505	1.01505	3.00785	2.75694	2.48226	1.01505	B1
chr15-86855224-86855549	2.06854	1.7539	2.79387	2.67495	4.32987	3.69226	3.52923	3.28168	1.01505	2.657	1.01505	1.01505	2.87163	2.95714	2.66201	2.21269	1.01505	2.20462	1.01505	1.01505	3.21963	3.16759	1.01505	4.43189	B1
chr15-88323955-88324468	2.06854	2.04912	2.42508	3.13741	4.87634	4.24099	4.81366	4.92378	3.92811	3.38509	4.09539	3.08274	2.87163	2.19016	2.08918	1.71951	1.01505	2.20462	1.01505	1.01505	3.31389	3.36299	3.01624	1.01505	B1
chr15-88394854-88395428	5.00333	4.11688	3.30694	4.04222	6.37285	6.02715	5.66609	5.14806	5.02405	3.85194	1.01505	1.01505	3.93354	2.63653	3.89836	3.91418	1.01505	1.01505	1.01505	1.01505	6.16847	5.54608	5.25117	4.21711	B1
chr15-89768264-89768490	2.06854	3.21578	2.42508	1.01505	2.84556	3.74308	3.52923	4.43652	3.4356	3.23797	1.01505	1.01505	1.01505	2.63653	2.92805	3.08325	1.01505	2.65559	1.01505	1.01505	2.68059	2.54428	3.38991	1.01505	B1
chr15-91560982-91561072	1.01505	1.9152	1.85021	2.21933	3.02478	3.06715	2.57959	3.02074	2.19583	1.01505	2.46381	2.53433	1.01505	2.19016	2.3166	1.71951	1.01505	1.01505	2.81261	1.01505	1.96174	1.92472	2.48226	1.01505	B1
chr15-91561079-91561255	1.01505	2.6739	2.79387	2.84896	3.69185	3.91488	3.0219	4.56706	3.22163	1.99602	2.46381	1.01505	1.01505	2.95714	2.80228	2.00189	1.01505	2.65559	2.81261	3.18079	2.82211	2.54428	3.01624	2.66776	B1
chr15-92294809-92295099	3.00709	3.21578	3.07591	3.82757	4.49882	4.92135	4.94271	4.92378	3.4356	3.63835	3.36322	3.08274	3.5049	3.21221	3.4193	2.89219	1.01505	2.65559	1.01505	1.01505	1.96174	1.92472	2.48226	1.01505	B1
chr15-92564201-92564619	2.77028	3.81191	3.96522	3.82757	4.12318	4.57165	5.36682	5.16867	4.66374	4.41463	4.82088	4.00617	1.01505	4.16839	3.57411	3.08325	1.01505	1.01505	1.01505	1.01505	1.96174	2.12047	3.01624	1.01505	B1
chr15-93435214-93435543	1.01505	2.6739	2.42508	2.21933	4.31699	4.43637	4.23918	2.8115	4.05976	2.37798	1.01505	1.01505	2.36998	2.19016	2.3166	2.21269	1.01505	2.65559	1.01505	1.01505	2.68059	2.54428	3.01624	1.01505	B1
chr15-94965673-94965993	3.20655	3.38154	3.82782	3.37313	4.88504	4.62591	4.5142	4.77013	2.96576	3.07228	1.01505	1.01505	3.5049	2.63653	2.92805	2.89219	1.01505	1.01505	1.01505	1.01505	1.96174	2.54428	2.48226	3.96357	B1
chr15-95277205-95277668	5.10161	5.53858	4.63043	4.71506	6.53029	6.43962	5.8413	6.1208	5.14609	6.00397	4.82088	4.21404	4.39958	4.38165	4.64343	3.708	3.78523	4.41237	2.81261	1.01505	5.79119	6.42283	5.33515	5.30015	B1
chr15-95278594-95278775	3.91016	3.529	3.5036	3.00136	4.20953	4.00035	4.16116	4.50329	3.4356	2.88198	1.01505	3.46473	4.2607	3.60964	3.955	3.59205	3.10214	2.20462	1.01505	3.18079	4.21356	3.90503	3.92182	4.21711	B1
chr15-95279344-95279574	3.6704	3.81191	3.89821	2.84896	4.70004	4.76928	4.3131	5.01775	4.1801	4.12104	3.36322	4.00617	2.36998	4.27905	3.04233	3.16906	3.10214	1.01505	1.01505	1.01505	4.60388	4.05911	4.30542	3.6534	B1
chr15-95902110-95902342	1.01505	2.26896	2.79387	3.13741	4.304	3.62145	3.57079	3.49945	3.4356	2.88198	2.99259	1.01505	1.01505	2.19016	2.08918	1.71951	1.01505	1.01505	1.01505	3.18079	4.1897	3.58574	3.38991	2.66776	B1
chr15-99954354-99954911	5.10161	5.64411	5.72003	5.67119	6.65458	6.58277	6.76942	6.89416	5.93589	5.3858	5.29939	5.4345	3.93354	4.04829	4.46193	5.04079	1.01505	3.63638	1.01505	1.01505	4.2601	4.74023	3.92182	5.50223	B1
chr15-100559322-100559714	3.6704	4.86259	4.70984	4.67324	5.68263	5.61637	5.60908	5.7901	4.05976	5.68758	5.21563	4.83087	4.2607	4.04829	3.14722	4.32614	3.78523	2.65559	1.01505	1.01505	2.60296	2.28185	3.01624	3.25149	B1
chr15-100651270-100651583	1.01505	3.30125	3.75365	4.04222	4.59769	4.62591	5.28417	5.16867	1.01505	1.01505	2.99259	3.08274	1.01505	3.42558	3.57411	3.53016	3.10214	2.20462	1.01505	1.01505	2.68059	3.30101	1.01505	1.01505	B1
chr15-101372216-101372596	3.91016	4.69067	5.05166	4.83365	5.43924	5.33236	5.49829	5.65079	5.46006	5.45144	4.70245	4.55567	1.01505	3.42558	4.00943	3.81493	3.10214	3.45111	1.01505	3.87946	3.52397	4.23057	4.12668	3.96357	B1
chr16-75993-76156	4.45136	4.348	4.54632	4.44341	5.11681	5.15998	5.36682	5.08438	4.57931	5.12909	4.70245	4.55567	4.10663	4.27905	4.34074	4.36141	1.01505	2.65559	3.85342	3.18079	3.56233	3.01893	1.01505	2.66776	B1
chr16-331303-331462	3.6704	2.9738	3.30694	3.00136	3.75127	3.77595	3.99078	4.17439	3.22163	2.657	1.01505	3.08274	3.2262	2.95714	2.66201	3.08325	1.01505	1.01505	1.01505	1.01505	2.75343	2.54428	1.01505	1.01505	B1
chr16-1150500-1150623	3.00709	3.41995	3.59213	2.47065	3.82671	4.02771	4.69031	4.62809	3.92811	3.51763	1.01505	2.53433	2.36998	2.95714	2.08918	2.00189	1.01505	1.01505	1.01505	1.01505	3.16984	3.82108	3.01624	2.66776	B1
chr16-1150633-1150806	3.00709	3.38154	3.96522	3.13741	4.06252	4.38475	4.67179	4.65765	3.62014	4.76523	2.46381	2.53433	1.01505	2.19016	1.78314	3.08325	1.01505	1.01505	2.81261	1.01505	3.06414	2.65542	3.01624	2.66776	B1
chr16-2039362-2039927	6.71942	6.07974	6.54124	6.48833	7.22983	7.12368	7.18429	6.96636	7.03756	6.9923	7.29332	7.0143	6.49641	6.25239	5.88519	6.19556	1.01505	4.30932	1.01505	3.18079	5.98189	5.39735	5.41449	5.90985	B1
chr16-2890652-2891060	2.47512	4.04665	4.25919	3.74795	5.61645	5.11659	5.14383	5.14806	4.66374	3.74928	3.65279	3.46473	3.2262	4.04829	4.46193	2.78446	5.08941	3.45111	1.01505	1.01505	5.34406	4.4121	4.96494	5.90985	B1
chr16-3849081-3849399	4.72328	4.54659	4.45692	4.49244	5.41547	5.46666	5.82471	5.42987	5.25856	5.04642	5.45354	3.76187	5.03032	5.07337	4.16106	4.17552	3.10214	4.41237	2.81261	3.18079	4.45241	3.77712	3.6815	3.25149	B1
chr16-3962853-3963052	4.29299	3.66199	3.30694	3.66346	4.6701	4.18155	4.23918	4.87438	3.92811	4.03697	3.65279	3.76187	3.2262	3.7718	3.64537	3.81493	3.10214	1.01505	4.17598	3.87946	3.59964	3.94517	5.06684	3.25149	B1
chr16-4525185-4525412	3.20655	2.80281	2.42508	1.87859	3.77052	3.70941	3.48636	4.21495	2.64401	2.37798	2.46381	4.21404	2.87163	4.27905	2.3166	2.78446	4.8582	1.01505	1.01505	1.01505	3.83572	2.75694	1.01505	4.21711	B1
chr16-6215353-6215517	1.01505	1.7539	2.18073	1.01505	2.95613	3.44722	3.19559	2.55865	2.19583	2.657	2.46381	1.01505	1.01505	1.01505	2.3166	2.00189	1.01505	1.01505	1.01505	1.01505	2.10202	2.75694	1.01505	3.25149	B1
chr16-7311822-7312072	3.20655	2.74008	2.79387	2.21933	4.64979	4.62591	3.68837	3.20037	1.01505	1.01505	2.99259	1.01505	2.36998	1.01505	1.78314	1.71951	1.01505	1.01505	1.01505	1.01505	2.33183	2.93756	1.01505	1.01505	B1
chr16-7343250-7343550	2.06854	3.56348	3.75365	3.37313	3.99911	4.82436	4.91152	4.8232	1.01505	2.88198	2.99259	1.01505	3.2262	2.63653	3.57411	2.99132	1.01505	2.20462	1.01505	1.01505	3.2676	2.85056	3.01624	1.01505	B1
chr16-7397927-7398268	3.6704	3.72393	3.67527	2.84896	4.71966	5.10394	4.74449	3.95189	3.92811	4.65768	2.46381	3.08274	1.01505	3.21221	2.3166	2.66622	1.01505	1.01505	1.01505	1.01505	3.31389	3.90503	4.12668	1.01505	B1
chr16-7584507-7584906	3.00709	3.41995	2.62409	2.84896	4.35527	4.80884	4.10663	3.95189	3.4356	4.6007	2.46381	1.01505	1.01505	1.01505	2.66201	1.01505	1.01505	1.01505	1.01505	1.01505	2.75343	2.65542	1.01505	1.01505	B1
chr16-10541307-10541757	5.58151	4.88933	5.75771	5.41737	6.67221	6.37813	6.68009	6.7031	5.75633	5.48317	5.99517	6.36789	5.7501	5.01111	5.10524	5.66265	4.23937	2.65559	2.81261	1.01505	3.59964	3.47895	3.38991	4.61836	B1
chr16-11090317-11090536	3.53277	3.69331	3.96522	4.33993	4.52139	4.5248	5.10305	4.87438	3.22163	4.03697	3.36322	4.39513	4.10663	3.60964	3.955	3.81493	1.01505	2.65559	1.01505	1.01505	3.4845	3.73172	3.6815	3.25149	B1
chr16-11335150-11335273	2.06854	1.9152	1.01505	1.01505	2.53997	3.12113	3.39629	2.69182	1.01505	3.23797	2.46381	1.01505	1.01505	2.95714	1.78314	2.00189	1.01505	2.20462	1.01505	1.01505	1.96174	2.12047	1.01505	1.01505	B1
chr16-11552535-11552750	3.6704	2.6739	2.62409	3.00136	4.23717	4.09387	3.92904	4.74283	3.22163	2.37798	3.36322	3.46473	2.87163	2.63653	3.24427	1.71951	1.01505	2.97909	1.01505	3.18079	2.22361	2.28185	1.01505	3.6534	B1
chr16-12057292-12057691	2.47512	4.32848	3.07591	3.37313	4.92777	5.31054	4.53488	4.33008	1.01505	4.03697	1.01505	1.01505	3.73584	3.42558	3.33466	3.65125	3.10214	1.01505	1.01505	1.01505	3.77229	3.58574	1.01505	1.01505	B1
chr16-12178143-12178750	3.6704	5.58825	4.89095	5.31269	5.86466	6.37813	6.19752	6.28986	5.46006	5.98196	5.12667	5.51436	2.87163	4.47732	4.16106	4.46224	1.01505	2.20462	3.43208	1.01505	3.4845	3.77712	3.6815	3.96357	B1
chr16-17481106-17481532	2.77028	2.52913	3.19652	2.21933	5.95802	5.22562	4.94271	4.4703	2.19583	2.657	1.01505	1.01505	2.87163	3.21221	2.50265	2.53474	1.01505	1.01505	1.01505	1.01505	2.68059	2.42101	1.01505	1.01505	B1
chr16-17499481-17499819	2.47512	3.66199	3.5036	2.84896	5.37291	4.84734	4.72666	4.25438	2.64401	3.07228	2.99259	1.01505	3.5049	3.42558	2.80228	2.89219	1.01505	2.65559	1.01505	1.01505	2.75343	2.28185	1.01505	3.25149	B1
chr16-17511349-17511885	3.00709	3.9978	2.9428	4.10702	6.6797	6.47676	6.14505	6.15211	2.64401	3.38509	1.01505	1.01505	2.87163	3.60964	2.50265	3.16906	3.78523	1.01505	2.81261	1.01505	3.16984	3.23599	1.01505	1.01505	B1
chr16-19091906-19092349	3.20655	3.30125	3.30694	3.26053	5.04881	4.93571	4.72666	4.40192	4.57931	4.81611	3.36322	4.21404	3.2262	2.19016	2.3166	2.38586	1.01505	2.20462	1.01505	1.01505	2.60296	2.65542	3.01624	3.25149	B1
chr16-19177440-19177670	3.00709	2.36291	2.62409	3.26053	4.23717	3.85484	4.26425	4.21495	3.22163	3.38509	1.01505	1.01505	3.5049	3.60964	2.08918	3.24956	1.01505	2.20462	1.01505	1.01505	2.75343	1.01505	3.01624	1.01505	B1
chr16-21253086-21253460	3.20655	3.25921	4.41002	3.26053	5.26394	4.8922	5.37824	4.87438	1.01505	4.20037	1.01505	1.01505	3.2262	2.19016	2.08918	1.71951	1.01505	1.01505	1.01505	1.01505	2.75343	2.42101	3.01624	1.01505	B1
chr16-23195837-23196001	1.01505	1.9152	3.5036	2.47065	3.67146	3.38377	4.38335	4.8232	3.4356	3.07228	2.46381	4.00617	2.87163	2.19016	2.50265	2.00189	1.01505	2.20462	1.01505	1.01505	1.96174	2.42101	1.01505	3.6534	B1
chr16-23196674-23196824	2.06854	2.16537	2.18073	2.67495	3.12129	3.06715	4.10663	4.56706	3.62014	3.07228	3.36322	1.01505	1.01505	2.63653	2.3166	2.78446	1.01505	1.01505	1.01505	1.01505	1.96174	2.12047	1.01505	3.25149	B1
chr16-27011683-27012047	1.01505	2.86246	3.67527	3.26053	4.38023	4.34205	5.45579	5.32369	2.64401	3.38509	1.01505	3.08274	1.01505	1.01505	2.08918	2.00189	1.01505	1.01505	1.01505	1.01505	1.56809	1.01505	1.01505	1.01505	B1
chr16-27126595-27126739	1.01505	1.54032	2.79387	1.01505	2.8064	2.43209	4.21365	4.29274	1.01505	1.99602	2.46381	2.53433	1.01505	1.01505	2.08918	1.01505	1.01505	1.01505	1.01505	1.01505	1.79252	1.66352	1.01505	1.01505	B1
chr16-27126757-27126869	1.01505	1.54032	1.85021	1.01505	2.76594	2.22557	3.65029	3.56487	1.01505	2.37798	1.01505	2.53433	2.87163	1.01505	1.01505	1.01505	1.01505	1.01505	1.01505	1.01505	1.96174	2.28185	1.01505	1.01505	B1
chr16-27514808-27515223	4.20661	4.16182	4.54632	4.58571	5.5416	5.68999	5.0752	3.9028	6.319	6.24484	5.83626	5.4345	3.5049	1.01505	3.33466	2.89219	3.78523	2.20462	1.01505	1.01505	5.69386	6.07708	5.9282	5.30015	B1
chr16-27523868-27524199	2.47512	1.9152	2.79387	3.13741	4.42886	3.94396	4.55526	3.79909	3.22163	3.63835	4.09539	1.01505	1.01505	1.01505	2.66201	2.21269	1.01505	1.01505	1.01505	1.01505	2.22361	3.30101	2.48226	1.01505	B1
chr16-27634874-27635101	1.01505	2.60378	2.42508	2.21933	4.60826	4.26408	4.53488	3.74417	1.01505	3.51763	1.01505	1.01505	2.87163	2.19016	2.3166	2.38586	1.01505	1.01505	1.01505	1.01505	3.56233	3.42222	4.12668	3.6534	B1
chr16-28062945-28063119	2.06854	1.7539	1.01505	1.01505	3.4728	3.12113	3.0219	1.73139	2.96576	1.99602	1.01505	2.53433	3.2262	2.19016	1.01505	2.21269	3.10214	1.01505	2.81261	1.01505	2.10202	1.92472	1.01505	1.01505	B1
chr16-29170502-29170925	3.91016	2.91937	2.79387	2.21933	4.63952	4.65228	4.53488	4.25438	4.1801	4.03697	2.99259	3.76187	1.01505	1.01505	2.92805	2.38586	1.01505	2.20462	1.01505	1.01505	4.2601	3.0954	4.12668	1.01505	B1
chr16-29350016-29350313	4.45136	3.92115	4.41002	3.82757	5.02541	5.05223	4.97323	5.37776	5.14609	3.38509	4.93023	2.53433	2.87163	2.95714	2.92805	3.08325	3.78523	2.65559	1.01505	1.01505	3.00785	3.47895	1.01505	1.01505	B1
chr16-48824245-48824687	3.91016	3.9978	4.14887	4.28521	6.25075	6.0171	6.28498	6.39829	3.22163	3.74928	1.01505	4.21404	1.01505	1.01505	1.01505	2.78446	1.01505	3.2362	1.01505	1.01505	1.96174	2.28185	1.01505	1.01505	B1
chr16-49194602-49194833	1.01505	2.16537	2.18073	2.67495	3.69185	4.05455	4.49321	4.94786	1.01505	1.01505	2.99259	1.01505	1.01505	2.63653	1.78314	1.71951	1.01505	1.01505	1.01505	1.01505	1.01505	2.28185	1.01505	1.01505	B1
chr16-49675511-49675745	3.00709	3.02598	3.19652	3.82757	4.35527	4.5248	4.23918	4.04517	2.64401	3.51763	2.46381	3.46473	2.87163	3.21221	2.3166	2.89219	1.01505	2.20462	1.01505	3.18079	3.59964	3.0954	3.01624	4.21711	B1
chr16-49675974-49676305	1.01505	2.91937	2.79387	3.47698	4.47588	4.19364	4.13416	4.04517	4.1801	3.85194	2.99259	3.08274	2.36998	2.19016	1.01505	2.78446	1.01505	2.65559	1.01505	1.01505	2.68059	2.54428	3.38991	3.25149	B1
chr16-49866876-49866955	2.06854	1.9152	1.85021	1.87859	2.88352	2.60543	3.08244	3.11367	2.19583	1.01505	2.46381	1.01505	1.01505	2.19016	2.08918	2.38586	1.01505	1.01505	1.01505	1.01505	3.06414	2.85056	3.6815	2.66776	B1
chr16-51757677-51757779	2.06854	1.9152	1.85021	2.21933	3.32202	2.72018	3.19559	3.11367	1.01505	1.01505	2.46381	1.01505	1.01505	1.01505	1.78314	1.01505	1.01505	1.01505	1.01505	1.01505	2.33183	1.92472	2.48226	2.66776	B1
chr16-51979368-51979740	4.20661	3.30125	4.36151	3.97428	5.67265	5.48625	5.29627	5.39534	5.93589	4.76523	4.09539	4.95083	2.36998	1.01505	1.01505	2.53474	1.01505	1.01505	1.01505	1.01505	2.94894	2.12047	2.48226	1.01505	B1
chr16-51986618-51986853	2.06854	2.6739	2.18073	2.21933	3.73175	4.0141	3.68837	4.17439	4.1801	3.38509	2.99259	3.08274	1.01505	1.01505	1.01505	2.00189	1.01505	1.01505	1.01505	1.01505	2.42985	2.28185	1.01505	1.01505	B1
chr16-52068537-52068732	2.47512	3.02598	3.89821	2.84896	4.06252	4.02771	3.99078	4.13263	4.05976	4.34675	4.09539	4.39513	1.01505	1.01505	2.92805	2.21269	1.01505	2.20462	1.01505	1.01505	3.56233	3.47895	4.46406	4.21711	B1
chr16-52073129-52073340	2.06854	2.26896	2.9428	3.26053	3.65076	3.56582	4.21365	4.40192	2.96576	2.37798	1.01505	1.01505	1.01505	2.63653	2.08918	2.38586	1.01505	2.20462	1.01505	1.01505	3.00785	2.54428	1.01505	1.01505	B1
chr16-53431818-53431978	2.77028	3.12435	4.36151	4.39261	4.68015	4.47636	4.79668	4.74283	3.62014	4.12104	4.57328	5.0615	2.87163	1.01505	2.66201	2.21269	1.01505	1.01505	1.01505	1.01505	2.51974	1.01505	2.48226	1.01505	B1
chr16-53436066-53436148	1.01505	2.04912	2.62409	1.87859	4.03118	3.62145	2.95835	2.01821	3.4356	3.23797	2.46381	1.01505	1.01505	2.63653	1.01505	2.21269	1.01505	1.01505	2.81261	1.01505	2.51974	2.65542	1.01505	1.01505	B1
chr16-53549855-53550328	5.14834	5.7927	6.11775	6.16725	6.46532	6.55988	6.61891	6.4828	6.46645	5.76701	5.99517	5.91806	4.64218	5.24538	5.22355	4.90478	3.78523	4.19817	5.0195	4.68872	4.67397	5.18261	4.85523	4.78321	B1
chr16-53600036-53600506	4.78385	4.40497	4.95741	4.94314	6.47109	6.04045	5.77376	5.2675	6.09551	5.24477	5.99517	5.66188	3.93354	3.9169	3.04233	2.21269	1.01505	1.01505	1.01505	1.01505	3.40191	3.36299	1.01505	1.01505	B1
chr16-54266475-54266829	1.01505	3.30125	1.01505	2.67495	3.49636	4.15705	3.83097	4.08958	3.4356	2.657	2.99259	2.53433	1.01505	1.01505	1.01505	2.00189	1.01505	3.2362	1.01505	1.01505	1.96174	1.92472	3.01624	1.01505	B1
chr16-54509379-54509678	3.00709	2.52913	4.14887	4.04222	4.09318	4.19364	4.53488	4.84902	5.08637	4.20037	5.12667	3.08274	1.01505	2.19016	2.66201	2.38586	1.01505	1.01505	1.01505	1.01505	3.40191	3.16759	2.48226	3.25149	B1
chr16-54632549-54632855	3.00709	3.21578	2.42508	2.67495	5.36051	4.59904	4.53488	4.08958	4.1801	3.38509	2.99259	1.01505	2.87163	2.63653	3.33466	1.01505	1.01505	1.01505	1.01505	1.01505	3.59964	2.28185	1.01505	1.01505	B1
chr16-54649929-54650202	3.20655	3.17087	2.79387	3.47698	5.77885	5.13534	5.0468	5.10592	3.22163	4.20037	2.99259	2.53433	3.5049	3.21221	2.80228	2.21269	1.01505	2.65559	2.81261	1.01505	2.75343	2.54428	1.01505	1.01505	B1
chr16-55500604-55500914	4.11459	3.30125	4.25919	4.67324	4.61876	4.61701	5.22208	5.62123	4.57931	4.12104	5.59274	5.34994	2.87163	2.19016	4.46193	4.05094	1.01505	3.79952	3.85342	1.01505	4.14073	3.90503	3.6815	4.43189	B1
chr16-56057192-56057353	1.01505	1.54032	2.62409	2.47065	2.8064	2.43209	3.89711	4.53553	1.01505	2.657	1.01505	1.01505	1.01505	2.19016	1.01505	1.01505	1.01505	1.01505	1.01505	1.01505	1.56809	2.12047	1.01505	1.01505	B1
chr16-56300288-56300489	2.77028	2.16537	3.40887	2.47065	3.51952	3.62145	3.72543	3.99931	4.05976	2.88198	3.65279	3.08274	1.01505	1.01505	2.3166	2.00189	1.01505	1.01505	1.01505	1.01505	2.42985	2.65542	2.48226	1.01505	B1
chr16-56638160-56638427	4.11459	3.81191	3.96522	3.37313	4.40476	4.2868	4.79668	4.87438	4.48955	3.51763	4.82088	4.21404	3.2262	4.56695	4.11231	3.46532	1.01505	3.2362	2.81261	1.01505	4.2828	4.54741	4.46406	4.61836	B1
chr16-57736960-57737067	3.00709	3.342	2.79387	3.37313	3.86294	4.08089	4.26425	4.43652	3.78269	4.12104	3.36322	3.46473	1.01505	2.95714	3.14722	2.66622	1.01505	1.01505	2.81261	1.01505	3.2676	2.65542	2.48226	3.25149	B1
chr16-57786764-57787263	3.91016	3.92115	3.67527	3.26053	5.26394	4.73682	4.53488	5.51272	3.78269	3.85194	2.99259	4.00617	4.74954	3.60964	3.955	3.16906	1.01505	1.01505	2.81261	1.01505	5.75947	5.48038	5.69416	4.43189	B1
chr16-58276607-58277056	3.53277	4.26827	4.20511	4.28521	4.97742	4.81662	4.84703	4.92378	2.64401	3.07228	1.01505	2.53433	3.5049	3.60964	3.89836	3.46532	1.01505	1.01505	1.01505	1.01505	4.62173	4.29371	4.96494	2.66776	B1
chr16-64586841-64587194	4.11459	3.38154	4.25919	3.66346	5.02541	4.40562	5.00311	4.84902	3.4356	2.37798	3.89165	3.08274	2.87163	2.95714	3.04233	2.89219	1.01505	2.97909	1.01505	1.01505	2.88715	3.23599	1.01505	1.01505	B1
chr16-64695651-64696160	5.36152	4.65989	4.74795	4.97785	6.66216	5.93046	5.42307	5.65079	4.89062	5.45144	4.57328	4.6999	1.01505	3.42558	3.49891	3.708	1.01505	1.01505	1.01505	1.01505	4.16543	3.47895	3.6815	3.6534	B1
chr16-65181405-65181596	2.77028	3.62994	4.20511	2.67495	4.6701	4.43637	4.49321	3.95189	5.46006	3.85194	4.70245	4.95083	3.93354	2.95714	3.49891	3.708	1.01505	1.01505	1.01505	1.01505	3.44384	3.36299	1.01505	4.21711	B1
chr16-65755344-65755777	4.37439	5.12119	4.41002	5.13979	6.01837	5.98651	6.0122	5.65079	5.31165	4.20037	5.03182	4.21404	2.87163	3.7718	5.54749	3.53016	1.01505	1.01505	3.85342	1.01505	6.4963	6.12082	6.57088	6.33676	B1
chr16-66028609-66028810	3.20655	3.30125	3.5036	3.47698	4.25079	4.00035	3.79668	4.5979	2.64401	3.51763	2.99259	1.01505	2.87163	2.95714	3.14722	2.99132	1.01505	1.01505	1.01505	1.01505	2.60296	2.85056	1.01505	1.01505	B1
chr16-66028889-66029189	4.11459	3.56348	4.95741	3.66346	5.34171	4.8922	5.08919	5.20902	2.64401	2.657	4.09539	1.01505	2.87163	2.95714	2.66201	3.53016	1.01505	1.01505	2.81261	1.01505	3.70581	4.05911	3.01624	3.96357	B1
chr16-66133795-66133931	2.06854	2.52913	2.18073	2.21933	2.8064	3.6749	3.19559	3.43072	2.19583	2.37798	1.01505	1.01505	1.01505	1.01505	2.66201	1.01505	1.01505	2.20462	1.01505	1.01505	2.22361	1.92472	1.01505	1.01505	B1
chr16-67987518-67987639	1.01505	1.54032	2.62409	1.87859	3.15192	2.95183	3.39629	3.62728	1.01505	2.657	2.99259	1.01505	1.01505	2.63653	2.50265	2.21269	1.01505	2.65559	1.01505	1.01505	2.51974	2.42101	1.01505	1.01505	B1
chr16-70639303-70639791	5.83061	5.2086	4.92457	5.01174	6.50802	6.30291	6.21035	5.86764	5.20343	5.76701	5.29939	4.55567	4.94271	4.87784	5.20066	4.8316	4.58219	4.50842	1.01505	1.01505	5.53427	5.36857	5.98121	5.97914	B1
chr16-70760640-70760991	3.20655	5.34017	4.92457	4.53984	5.632	6.01036	5.81634	5.48015	6.12542	5.9596	5.37854	4.21404	1.01505	3.42558	4.06181	3.08325	1.01505	2.65559	3.43208	3.87946	5.04787	5.13209	4.60672	4.78321	B1
chr16-72872989-72873393	3.6704	4.20537	5.16839	5.10884	6.0763	5.81524	6.35015	6.91255	5.93589	5.45144	5.52483	5.34994	2.87163	2.63653	2.80228	2.53474	1.01505	2.65559	1.01505	1.01505	3.59964	3.0954	1.01505	1.01505	B1
chr16-72985214-72985853	5.64794	5.6674	4.78506	5.36598	6.74541	6.59408	6.11126	6.33604	5.93589	6.00397	5.83626	4.95083	4.74954	4.56695	4.3823	4.39583	4.58219	5.6986	5.0195	4.68872	5.63388	4.92993	4.46406	5.06489	B1
chr16-72986072-72986342	3.37959	3.62994	3.30694	3.97428	5.28378	5.11028	5.0468	5.46358	5.79408	5.20724	4.93023	4.6999	2.87163	3.21221	3.33466	2.66622	1.01505	3.2362	2.81261	1.01505	4.16543	4.16448	3.6815	3.25149	B1
chr16-76195134-76195399	1.01505	2.44917	2.9428	2.67495	3.34836	3.1473	4.21365	4.50329	2.64401	1.99602	1.01505	1.01505	1.01505	3.21221	2.3166	3.08325	1.01505	1.01505	1.01505	1.01505	1.56809	1.92472	3.01624	1.01505	B1
chr16-77910113-77910447	3.79547	3.66199	4.36151	4.71506	4.90229	4.93571	5.40083	5.28647	4.05976	3.63835	4.70245	4.95083	2.87163	3.9169	3.64537	2.99132	1.01505	2.65559	3.43208	1.01505	3.35863	3.5334	2.48226	3.25149	B1
chr16-78235200-78235451	3.6704	3.56348	3.67527	4.63015	4.64979	4.60805	4.42832	4.99483	4.39373	4.6007	4.09539	3.76187	4.2607	4.47732	4.20817	3.46532	4.23937	3.2362	3.85342	3.87946	4.69097	4.54741	4.60672	4.93097	B1
chr16-78815718-78816111	4.11459	4.20537	4.89095	4.53984	5.56878	5.39072	5.29627	5.3052	5.93589	5.04642	5.29939	4.21404	4.10663	3.9169	4.67711	4.99687	4.58219	3.63638	4.65935	1.01505	5.33331	4.94954	4.73638	5.40474	B1
chr16-78869576-78870061	1.01505	2.86246	3.75365	3.82757	4.76755	4.82436	4.98825	5.18898	4.95889	3.94752	4.57328	4.39513	1.01505	3.21221	4.74217	2.00189	3.10214	1.01505	1.01505	1.01505	5.08682	4.94954	5.56111	5.97914	B1
chr16-79163045-79163246	1.01505	1.7539	3.30694	2.21933	3.12129	3.33973	4.33691	3.95189	3.22163	2.37798	2.46381	1.01505	1.01505	1.01505	1.78314	1.01505	1.01505	1.01505	1.01505	1.01505	2.33183	1.66352	2.48226	1.01505	B1
chr16-79165550-79165786	1.01505	1.9152	3.5036	2.67495	3.89826	3.24703	4.72666	4.84902	2.64401	2.657	1.01505	3.08274	1.01505	1.01505	2.08918	1.71951	1.01505	1.01505	1.01505	3.18079	3.00785	3.90503	3.38991	3.6534	B1
chr16-79823725-79823869	2.47512	2.60378	2.18073	2.21933	3.62975	3.24703	4.07855	4.4703	1.01505	2.37798	2.46381	4.00617	1.01505	2.19016	1.78314	1.01505	1.01505	2.20462	1.01505	1.01505	1.79252	1.92472	2.48226	1.01505	B1
chr16-80045714-80046279	4.72328	4.38624	5.42438	5.25734	6.65458	6.17614	6.63326	6.77188	5.90172	5.35182	4.93023	4.83087	4.10663	3.21221	5.17739	4.09371	1.01505	2.65559	3.85342	1.01505	6.64244	6.38029	6.5359	6.5791	B1
chr16-80092759-80093203	3.6704	3.84004	2.79387	3.57341	4.87634	4.58997	4.74449	5.08438	2.64401	3.23797	3.65279	4.00617	1.01505	1.01505	2.50265	2.00189	3.78523	1.01505	1.01505	1.01505	2.51974	2.75694	1.01505	2.66776	B1
chr16-80105698-80106106	4.11459	3.62994	4.20511	3.66346	5.85145	5.17818	5.66609	5.01775	2.96576	4.03697	3.89165	1.01505	1.01505	1.01505	2.92805	2.66622	1.01505	2.97909	1.01505	1.01505	3.4845	2.12047	3.01624	3.25149	B1
chr16-80146769-80147104	3.79547	4.04665	3.89821	3.74795	5.23026	5.18419	5.42307	5.44682	3.62014	3.07228	2.99259	3.08274	2.36998	3.42558	3.04233	2.89219	1.01505	1.01505	1.01505	1.01505	3.00785	3.01893	3.01624	1.01505	B1
chr16-80147427-80147662	2.77028	3.86761	3.30694	3.26053	4.60826	4.14464	4.94271	4.17439	3.78269	4.20037	3.36322	1.01505	2.87163	2.95714	2.08918	2.38586	1.01505	1.01505	1.01505	1.01505	3.56233	3.23599	1.01505	1.01505	B1
chr16-80151452-80151574	2.06854	2.26896	2.79387	3.00136	3.44881	3.09442	4.0499	4.08958	1.01505	2.657	1.01505	1.01505	2.36998	1.01505	2.3166	2.53474	1.01505	2.20462	1.01505	3.18079	2.51974	2.65542	1.01505	2.66776	B1
chr16-80191944-80192269	3.53277	4.20537	3.82782	3.26053	5.62683	5.36449	4.7621	4.97153	3.22163	3.74928	2.99259	1.01505	2.87163	2.63653	3.89836	2.00189	3.10214	1.01505	1.01505	1.01505	4.32715	3.94517	3.38991	3.25149	B1
chr16-80300251-80300519	3.37959	3.07611	3.82782	3.47698	4.304	4.41595	4.47191	4.13263	1.01505	3.51763	4.09539	1.01505	2.87163	2.63653	2.3166	2.89219	1.01505	1.01505	1.01505	1.01505	3.21963	3.42222	1.01505	3.25149	B1
chr16-81196011-81196252	2.47512	2.26896	2.18073	2.47065	3.69185	2.95183	3.68837	4.25438	2.19583	3.07228	1.01505	1.01505	3.5049	1.01505	2.08918	2.66622	1.01505	2.20462	1.01505	1.01505	1.96174	2.28185	1.01505	1.01505	B1
chr16-81538154-81538515	4.11459	4.28863	3.30694	4.53984	5.33539	5.33236	5.29627	4.77013	4.74344	5.20724	4.27326	5.0615	4.10663	3.42558	3.14722	3.16906	1.01505	2.97909	1.01505	1.01505	4.2828	3.68476	4.12668	4.78321	B1
chr16-82027918-82028374	3.37959	3.529	3.30694	4.22828	5.99454	6.22062	5.85771	6.06704	2.96576	3.74928	3.36322	3.08274	1.01505	3.21221	3.04233	2.21269	1.01505	2.65559	3.43208	1.01505	3.11807	2.28185	1.01505	1.01505	B1
chr16-82157222-82157744	3.53277	4.44173	2.62409	4.33993	5.35427	5.65582	4.49321	4.92378	5.46006	5.08835	4.43119	3.08274	4.10663	2.19016	3.57411	3.32542	1.01505	3.45111	1.01505	3.87946	4.80458	4.4121	4.85523	3.25149	B1
chr16-83586407-83586704	1.01505	2.91937	3.59213	3.37313	4.10826	3.79209	4.61471	5.06251	3.78269	3.51763	2.46381	1.01505	1.01505	1.01505	2.66201	1.71951	3.78523	2.20462	1.01505	1.01505	3.63595	2.65542	3.6815	1.01505	B1
chr16-84286556-84286955	5.28001	4.49513	5.19615	4.63015	6.09883	5.72337	5.90582	6.06704	5.31165	5.63208	6.09213	5.16423	3.5049	2.63653	3.7131	2.78446	1.01505	1.01505	3.43208	3.87946	5.63388	5.69251	5.9282	4.43189	B1
chr16-84687712-84688087	1.01505	3.72393	3.59213	3.47698	4.59769	5.0588	4.91152	4.21495	3.4356	3.23797	2.99259	3.08274	2.36998	1.01505	3.14722	2.66622	1.01505	1.01505	3.43208	3.87946	2.82211	2.12047	2.48226	3.6534	B1
chr16-84922412-84923213	7.39634	6.86319	6.74238	6.82859	7.77305	7.43167	7.54203	7.51198	7.44556	6.88969	7.31356	7.62978	7.4643	7.09986	7.01705	6.72449	6.77397	6.70466	6.23432	7.34728	6.99513	6.67825	6.38678	6.3886	B1
chr16-84945100-84945344	2.06854	2.16537	3.07591	1.87859	4.6701	3.80805	4.13416	4.87438	4.05976	3.07228	3.65279	4.00617	2.87163	2.63653	2.3166	2.53474	1.01505	1.01505	2.81261	1.01505	2.22361	2.85056	3.01624	2.66776	B1
chr16-84949645-84949736	1.01505	1.9152	2.18073	2.84896	3.12129	2.92127	3.61112	3.20037	2.96576	2.37798	2.99259	1.01505	1.01505	1.01505	1.78314	2.53474	1.01505	1.01505	1.01505	1.01505	3.00785	2.85056	2.48226	1.01505	B1
chr16-84949817-84949945	2.47512	2.26896	2.62409	3.13741	3.32202	3.72635	3.76151	3.62728	4.29095	4.27546	2.46381	4.39513	1.01505	1.01505	2.50265	2.00189	1.01505	1.01505	1.01505	1.01505	3.2676	3.63615	3.38991	2.66776	B1
chr16-85174401-85174675	4.20661	4.36724	3.67527	4.10702	5.04881	4.5248	5.15717	5.14806	5.41227	4.91273	4.43119	5.0615	2.36998	2.19016	3.33466	3.32542	3.10214	1.01505	1.01505	4.68872	4.51112	4.49482	4.96494	3.25149	B1
chr16-85286965-85287363	5.19358	4.65989	5.02093	4.7557	5.75066	5.56204	6.21035	6.57037	4.81893	5.08835	4.09539	5.16423	4.2607	4.38165	3.24427	4.17552	1.01505	3.94542	4.43818	4.96782	4.11559	4.13023	4.12668	3.6534	B1
chr16-85324643-85324805	3.79547	3.07611	2.79387	2.84896	4.01524	3.85484	4.02065	4.21495	2.96576	3.85194	1.01505	2.53433	1.01505	3.42558	2.92805	2.66622	3.10214	2.20462	3.43208	1.01505	3.92573	3.16759	3.01624	2.66776	B1
chr16-85459984-85460235	2.77028	3.75389	4.54632	4.63015	5.14602	5.11659	4.81366	5.3052	5.75633	5.31702	5.52483	4.83087	2.87163	3.9169	4.11231	3.96127	1.01505	1.01505	2.81261	1.01505	4.89525	5.06183	5.81593	5.40474	B1
chr16-85923694-85924182	5.51186	5.22964	6.16055	5.81213	6.40935	6.25524	7.01565	6.68894	6.64217	6.48283	6.8425	6.36789	2.36998	3.60964	4.34074	4.05094	3.10214	3.79952	2.81261	1.01505	4.06392	4.29371	5.81593	4.61836	B1
chr16-86061835-86061965	3.00709	2.6739	2.79387	2.21933	3.58672	3.12113	3.57079	4.04517	2.19583	2.37798	2.46381	3.08274	2.36998	2.19016	1.78314	2.21269	3.10214	1.01505	1.01505	1.01505	2.10202	1.92472	2.48226	1.01505	B1
chr16-86205987-86206144	2.06854	3.07611	2.18073	3.00136	3.62975	3.36193	3.68837	4.13263	4.39373	3.51763	3.36322	1.01505	1.01505	1.01505	2.08918	2.21269	1.01505	1.01505	1.01505	1.01505	2.33183	2.42101	2.48226	1.01505	B1
chr16-86669878-86670515	5.32134	4.84903	4.09029	3.97428	6.66468	6.17915	6.06259	6.01121	6.88866	5.89036	6.22634	5.34994	3.93354	3.60964	5.49206	4.00683	1.01505	2.65559	1.01505	1.01505	7.17401	6.84912	6.5359	6.10847	B1
chr16-87518914-87519054	3.20655	3.17087	3.19652	3.47698	4.09318	3.98646	4.3131	4.25438	2.96576	3.74928	2.46381	3.46473	4.2607	1.01505	2.50265	2.99132	1.01505	1.01505	1.01505	1.01505	3.73945	3.82108	3.01624	2.66776	B1
chr16-87541450-87541774	4.52437	5.0281	5.19615	5.04484	5.79735	5.93759	5.88996	5.89258	6.48962	5.84228	5.71965	6.03086	4.64218	3.21221	3.64537	4.32614	4.58219	3.63638	3.85342	1.01505	5.17378	5.00679	5.16196	4.43189	B1
chr16-87555786-87555846	1.01505	2.26896	2.42508	2.21933	3.05776	3.19811	3.89711	3.56487	2.19583	2.88198	1.01505	3.08274	1.01505	1.01505	1.01505	1.01505	1.01505	1.01505	1.01505	1.01505	1.01505	1.01505	1.01505	1.01505	B1
chr16-87555867-87555963	1.01505	2.44917	2.42508	2.21933	3.12129	3.24703	4.13416	3.85191	2.19583	3.07228	1.01505	3.08274	1.01505	1.01505	1.01505	2.00189	1.01505	1.01505	1.01505	1.01505	1.01505	1.92472	1.01505	1.01505	B1
chr16-87556221-87556304	2.06854	1.9152	2.18073	1.87859	3.02478	2.98165	3.79668	3.79909	1.01505	2.37798	1.01505	1.01505	1.01505	1.01505	1.78314	2.21269	1.01505	1.01505	1.01505	1.01505	1.96174	1.66352	1.01505	1.01505	B1
chr16-87556948-87557519	6.11505	6.16941	6.2157	6.21152	6.75016	6.61866	7.22275	7.06831	6.03377	5.91381	5.99517	6.45129	6.40137	6.35589	6.32619	6.49206	5.08941	4.76287	3.85342	4.34128	6.47206	6.05921	6.26386	4.78321	B1
chr16-87678738-87678979	2.77028	2.80281	3.89821	3.13741	4.06252	3.94396	4.59517	4.56706	3.22163	3.23797	1.01505	3.08274	2.36998	2.19016	1.78314	2.66622	1.01505	2.20462	1.01505	1.01505	2.22361	2.42101	3.01624	2.66776	B1
chr16-87860665-87860808	3.20655	2.6739	2.18073	2.47065	3.34836	3.9295	3.61112	3.49945	2.64401	3.85194	1.01505	1.01505	1.01505	2.19016	1.01505	2.00189	1.01505	2.97909	1.01505	1.01505	3.56233	3.58574	1.01505	1.01505	B1
chr16-89709830-89709967	2.77028	2.52913	2.79387	2.84896	3.37419	3.33973	3.48636	4.04517	2.64401	1.99602	2.46381	1.01505	1.01505	2.63653	2.08918	2.66622	1.01505	2.20462	1.01505	1.01505	1.56809	2.54428	1.01505	2.66776	B1
chr17-901705-901836	2.47512	3.41995	3.19652	3.37313	4.13794	3.94396	4.26425	4.13263	3.78269	3.38509	4.09539	3.08274	1.01505	2.63653	2.92805	2.53474	1.01505	1.01505	1.01505	1.01505	2.75343	2.85056	3.01624	1.01505	B1
chr17-2108190-2108311	2.47512	2.44917	2.18073	2.21933	3.18184	3.1473	3.65029	3.79909	2.64401	3.23797	2.46381	1.01505	2.36998	1.01505	1.78314	1.01505	1.01505	1.01505	1.01505	1.01505	1.96174	2.65542	1.01505	1.01505	B1
chr17-3511874-3512280	3.00709	3.75389	4.50233	3.74795	4.9936	4.57165	5.54971	5.01775	4.39373	3.74928	3.65279	2.53433	3.5049	2.63653	3.04233	3.39719	4.23937	1.01505	1.01505	3.87946	3.35863	3.42222	3.6815	1.01505	B1
chr17-3536778-3537101	3.53277	3.07611	2.62409	2.84896	4.52139	4.77728	4.53488	4.97153	5.71756	4.41463	4.27326	4.55567	1.01505	2.19016	2.92805	3.16906	1.01505	2.20462	1.01505	1.01505	2.68059	3.0954	3.38991	3.96357	B1
chr17-3718421-3718504	3.00709	2.44917	3.30694	3.26053	1.6143	1.9633	1.82552	2.01821	1.01505	2.88198	1.01505	3.08274	1.01505	2.19016	1.01505	2.00189	1.01505	1.01505	1.01505	1.01505	1.79252	1.01505	2.48226	2.66776	B1
chr17-3732225-3732675	5.23745	4.82151	5.11122	4.90757	5.89503	5.69841	6.22306	6.45796	4.39373	4.54135	4.43119	4.21404	4.52605	3.7718	4.64343	4.32614	1.01505	2.97909	3.85342	1.01505	4.41188	4.62281	4.30542	4.43189	B1
chr17-3737784-3738338	6.74994	6.4853	6.80663	6.51212	7.16195	7.25201	7.42596	7.42071	6.06497	6.18829	6.22634	6.13546	5.89678	6.30507	6.34714	6.39423	5.61896	5.65757	5.0195	3.87946	7.27549	6.98777	6.82386	6.89798	B1
chr17-3803028-3803360	3.20655	4.20537	4.45692	3.97428	4.36781	5.00539	4.98825	5.52873	4.39373	4.71247	4.93023	4.39513	3.5049	3.60964	3.49891	3.53016	1.01505	3.2362	1.01505	3.87946	3.4845	3.58574	3.6815	4.21711	B1
chr17-3879154-3879628	5.28001	4.52964	4.31128	3.97428	5.73155	5.57124	5.17039	5.28647	4.29095	4.65768	4.09539	4.21404	4.74954	4.80624	4.50014	4.85641	3.10214	3.2362	3.85342	3.18079	5.06097	5.04372	4.46406	4.61836	B1
chr17-3924631-3925244	5.51186	5.39706	6.38163	5.77325	6.36358	6.17614	6.97867	7.24803	5.50631	4.9587	6.09213	4.21404	4.39958	5.1903	5.45388	4.92837	3.78523	5.33205	4.65935	1.01505	5.83749	5.53318	5.62917	6.43864	B1
chr17-7836291-7836500	5.36152	4.90252	5.02093	5.07719	5.79735	5.48625	6.03401	6.1102	5.90172	5.60351	5.52483	5.34994	5.40243	5.07337	5.61822	5.22327	3.78523	4.50842	5.17045	3.87946	5.87497	5.35396	5.33515	5.40474	B1
chr17-8555149-8555454	2.47512	3.75389	4.589	3.74795	5.14602	4.65228	4.89567	5.22878	2.64401	3.63835	2.99259	3.08274	1.01505	3.21221	2.08918	2.00189	1.01505	1.01505	1.01505	1.01505	2.68059	2.65542	1.01505	3.25149	B1
chr17-8922405-8922880	2.47512	4.09386	4.14887	4.10702	5.08699	4.91412	5.08919	5.32369	2.19583	4.12104	1.01505	4.6999	1.01505	2.95714	2.50265	2.66622	3.78523	1.01505	1.01505	1.01505	2.51974	3.47895	4.12668	1.01505	B1
chr17-10094987-10095151	2.47512	2.91937	2.79387	2.21933	3.56469	3.77595	3.86444	3.95189	2.64401	3.23797	2.99259	1.01505	2.36998	2.19016	3.04233	2.99132	3.10214	2.97909	1.01505	3.18079	3.11807	3.01893	2.48226	2.66776	B1
chr17-10345176-10345531	2.47512	3.92115	4.41002	3.66346	4.49882	4.69518	5.00311	5.14806	3.22163	4.03697	3.65279	3.08274	1.01505	2.63653	3.04233	3.46532	1.01505	1.01505	1.01505	3.18079	1.96174	1.92472	3.01624	2.66776	B1
chr17-12358444-12358943	6.20598	5.73509	6.14642	5.75341	6.65711	6.76794	6.88984	6.20283	5.50631	5.68758	5.37854	4.55567	5.80068	5.4467	6.19364	5.66265	1.01505	3.79952	3.85342	1.01505	6.6511	6.22066	6.57088	6.43864	B1
chr17-12730937-12731626	4.29299	4.80755	5.14009	4.7952	5.9121	6.01036	6.04121	6.19283	4.66374	5.63208	3.36322	4.6999	4.64218	4.16839	4.57359	3.708	1.01505	4.59839	1.01505	1.01505	4.92424	5.43946	3.01624	1.01505	B1
chr17-14368298-14368719	4.37439	4.26827	4.54632	3.82757	4.9936	5.32149	5.44496	5.20902	4.89062	3.94752	4.70245	4.00617	2.87163	2.63653	2.3166	2.00189	1.01505	1.01505	1.01505	1.01505	1.96174	2.65542	3.01624	1.01505	B1
chr17-14451786-14452117	2.47512	3.41995	3.67527	3.90286	5.11681	4.76928	4.89567	4.74283	2.64401	3.23797	2.46381	1.01505	2.36998	2.95714	3.77765	2.38586	1.01505	1.01505	2.81261	1.01505	4.60388	3.94517	1.01505	2.66776	B1
chr17-15121483-15121791	2.47512	4.07045	3.07591	3.57341	5.20966	5.0588	4.86343	4.4703	3.78269	2.37798	3.36322	3.46473	1.01505	1.01505	3.49891	2.66622	1.01505	1.01505	1.01505	3.18079	4.06392	4.09512	3.01624	1.01505	B1
chr17-15273083-15273557	4.78385	5.16556	5.02093	5.28528	6.11734	5.83446	6.00486	6.24216	4.05976	5.86652	5.52483	4.95083	5.03032	3.7718	3.83932	3.59205	4.58219	4.30932	1.01505	5.20125	4.32715	4.4121	4.60672	3.25149	B1
chr17-15323133-15323430	1.01505	3.12435	3.96522	3.66346	4.31699	4.19364	5.38958	5.34194	2.64401	2.657	1.01505	3.46473	1.01505	1.01505	3.4193	2.38586	1.01505	1.01505	2.81261	1.01505	3.11807	3.0954	3.6815	3.25149	B1
chr17-15385350-15385590	3.37959	4.02244	4.09029	2.67495	4.60826	4.66959	4.53488	4.40192	3.62014	3.74928	2.99259	3.76187	3.5049	3.9169	3.955	2.99132	1.01505	3.63638	3.43208	1.01505	4.16543	4.16448	4.73638	4.78321	B1
chr17-17044968-17045235	4.29299	3.94717	4.67069	4.22828	5.02541	4.97097	5.32017	5.16867	5.90172	5.35182	4.93023	5.34994	4.10663	5.07337	3.89836	4.39583	1.01505	2.97909	3.43208	3.87946	4.54896	4.62281	5.06684	5.18734	B1
chr17-17352277-17352548	3.00709	3.94717	3.5036	3.90286	4.76755	5.09119	4.87964	4.68662	5.02405	4.4794	4.09539	3.08274	1.01505	2.19016	2.80228	3.08325	1.01505	2.20462	1.01505	1.01505	2.94894	2.12047	1.01505	1.01505	B1
chr17-17361806-17362367	3.6704	4.28863	4.20511	3.57341	5.0945	5.14154	5.54971	5.97663	4.05976	4.12104	2.46381	2.53433	3.2262	3.9169	1.01505	3.16906	1.01505	3.2362	1.01505	1.01505	3.2676	3.5334	3.6815	1.01505	B1
chr17-17376384-17376710	3.00709	3.38154	3.82782	3.97428	4.38023	4.81662	5.13037	5.20902	1.01505	3.74928	3.89165	2.53433	1.01505	2.63653	2.80228	2.00189	1.01505	2.65559	1.01505	3.87946	3.16984	3.23599	1.01505	3.25149	B1
chr17-17386174-17386489	3.37959	2.91937	4.02915	3.37313	4.64979	4.37419	5.10305	5.51272	1.01505	2.37798	4.09539	2.53433	2.87163	2.95714	2.80228	3.08325	1.01505	2.20462	2.81261	1.01505	3.31389	3.63615	3.6815	1.01505	B1
chr17-17605747-17606193	4.01611	4.62843	5.35226	5.53832	5.7024	5.82296	5.90582	5.9171	6.68294	6.20739	6.13827	6.64085	1.01505	1.01505	3.14722	3.08325	1.01505	1.01505	1.01505	1.01505	2.94894	3.0954	3.38991	3.25149	B1
chr17-17606581-17606686	2.77028	1.7539	2.18073	1.87859	3.08991	2.72018	3.44208	3.95189	3.22163	2.88198	2.99259	2.53433	1.01505	1.01505	1.78314	1.01505	1.01505	1.01505	1.01505	1.01505	2.42985	1.92472	1.01505	1.01505	B1
chr17-17766457-17766656	2.06854	3.07611	2.42508	2.21933	3.34836	3.6749	3.68837	3.56487	2.19583	2.37798	3.36322	3.46473	2.87163	3.42558	3.4193	2.78446	1.01505	1.01505	1.01505	1.01505	3.16984	3.68476	4.30542	3.25149	B1
chr17-18172616-18172956	3.37959	2.60378	3.07591	2.84896	4.84099	4.47636	4.55526	4.715	5.02405	3.85194	4.57328	3.76187	1.01505	1.01505	2.08918	2.00189	1.01505	1.01505	1.01505	3.18079	3.00785	2.54428	3.01624	1.01505	B1
chr17-18994656-18994983	1.01505	2.74008	3.07591	3.13741	4.79554	4.65228	4.72666	4.56706	2.19583	3.51763	2.46381	2.53433	1.01505	2.63653	2.3166	1.71951	1.01505	2.65559	3.43208	1.01505	2.10202	2.28185	1.01505	1.01505	B1
chr17-30132639-30132937	3.00709	3.02598	2.9428	3.82757	4.15256	3.4264	4.45028	4.94786	1.01505	2.657	2.99259	2.53433	3.73584	3.7718	3.04233	2.53474	1.01505	1.01505	1.01505	3.18079	2.22361	2.75694	3.01624	1.01505	B1
chr17-31272573-31272771	2.77028	2.86246	2.18073	1.87859	4.73901	4.14464	3.68837	3.79909	3.22163	2.37798	3.65279	1.01505	1.01505	3.21221	1.01505	1.01505	1.01505	2.20462	1.01505	1.01505	2.10202	1.92472	1.01505	1.01505	B1
chr17-31358092-31358329	2.06854	2.91937	3.40887	4.04222	4.34263	4.42619	4.67179	5.34194	3.78269	3.38509	2.99259	3.76187	3.5049	2.19016	3.04233	2.78446	1.01505	1.01505	1.01505	1.01505	2.68059	3.23599	3.01624	3.25149	B1
chr17-33200160-33200481	2.47512	2.74008	3.96522	2.21933	4.5546	4.02771	4.91152	4.13263	2.19583	1.99602	1.01505	3.08274	1.01505	2.19016	2.08918	2.53474	3.10214	3.2362	1.01505	1.01505	3.11807	3.30101	1.01505	3.25149	B1
chr17-33390517-33390668	1.01505	2.26896	2.9428	2.47065	3.58672	3.69226	3.68837	4.08958	3.22163	3.07228	2.46381	2.53433	1.01505	1.01505	1.01505	1.01505	1.01505	1.01505	1.01505	1.01505	2.42985	2.12047	1.01505	1.01505	B1
chr17-33390670-33390811	1.01505	2.52913	2.62409	2.67495	3.2111	3.83942	3.29974	4.13263	1.01505	3.85194	2.46381	2.53433	1.01505	1.01505	1.01505	1.01505	1.01505	1.01505	1.01505	1.01505	2.22361	2.54428	1.01505	1.01505	B1
chr17-33515939-33516125	2.06854	2.9738	3.67527	3.47698	4.51015	4.35285	5.29627	5.62123	2.96576	3.38509	1.01505	1.01505	1.01505	2.63653	2.3166	2.53474	1.01505	1.01505	1.01505	1.01505	2.51974	2.93756	2.48226	2.66776	B1
chr17-33516138-33516289	1.01505	2.36291	3.96522	4.04222	4.70004	4.72031	5.33198	5.37776	3.22163	3.07228	3.36322	2.53433	2.36998	2.19016	2.3166	2.00189	1.01505	1.01505	1.01505	1.01505	1.79252	2.93756	1.01505	2.66776	B1
chr17-33589108-33589343	3.20655	3.12435	3.5036	4.53984	5.54707	4.77728	5.25965	5.34194	2.96576	2.37798	1.01505	3.76187	2.36998	2.95714	3.24427	3.708	1.01505	2.65559	1.01505	1.01505	3.73945	3.68476	1.01505	3.25149	B1
chr17-33589357-33589684	2.77028	3.17087	3.5036	3.97428	5.5416	4.99172	5.28417	5.22878	2.19583	3.51763	1.01505	3.46473	1.01505	2.19016	3.04233	3.08325	1.01505	1.01505	1.01505	1.01505	3.44384	3.86369	1.01505	3.25149	B1
chr17-34322090-34322366	1.01505	2.74008	2.62409	3.74795	4.56549	3.91488	5.06107	5.0403	3.22163	1.01505	1.01505	1.01505	3.2262	1.01505	2.50265	2.99132	1.01505	1.01505	1.01505	1.01505	3.80437	3.0954	3.01624	1.01505	B1
chr17-34605664-34605830	1.01505	2.74008	1.85021	2.84896	3.18184	3.36193	3.76151	4.04517	2.64401	2.37798	2.46381	1.01505	1.01505	1.01505	2.66201	2.38586	1.01505	1.01505	1.01505	1.01505	1.56809	1.92472	1.01505	1.01505	B1
chr17-35152457-35152709	3.00709	3.25921	2.62409	2.84896	3.84495	3.82382	3.86444	4.40192	1.01505	1.99602	2.46381	1.01505	1.01505	3.21221	3.04233	2.99132	1.01505	1.01505	1.01505	1.01505	3.80437	2.54428	3.01624	1.01505	B1
chr17-40107663-40107771	4.20661	3.92115	3.67527	4.22828	3.37419	3.33973	3.79668	2.8115	4.29095	3.07228	4.27326	4.00617	3.2262	4.16839	4.11231	3.39719	1.01505	3.45111	1.01505	1.01505	3.40191	2.75694	2.48226	2.66776	B1
chr17-40556979-40557166	4.11459	3.56348	3.75365	4.44341	4.52139	4.88482	4.47191	5.01775	3.4356	4.12104	2.99259	2.53433	3.93354	2.95714	4.11231	3.96127	1.01505	2.65559	1.01505	1.01505	3.59964	2.85056	3.38991	2.66776	B1
chr17-40980751-40981009	2.47512	2.44917	2.79387	2.84896	3.73175	4.02771	4.26425	4.13263	1.01505	2.37798	2.99259	1.01505	1.01505	1.01505	3.14722	1.01505	1.01505	1.01505	1.01505	1.01505	3.11807	3.0954	4.12668	3.96357	B1
chr17-42212057-42212355	4.45136	4.45975	3.5036	4.63015	5.12417	5.42666	5.25965	5.01775	5.20343	3.63835	5.29939	3.46473	4.2607	4.87784	4.57359	4.61584	1.01505	3.94542	4.43818	1.01505	4.16543	4.09512	4.30542	4.61836	B1
chr17-43418890-43419155	1.01505	3.92115	2.42508	2.84896	4.47588	4.44647	4.18765	3.68697	2.64401	3.51763	1.01505	3.46473	1.01505	2.95714	3.04233	1.01505	1.01505	1.01505	1.01505	1.01505	4.62173	4.82767	4.73638	4.43189	B1
chr17-43453593-43453793	3.20655	3.89464	4.70984	4.22828	5.19576	5.0588	5.11677	5.42987	4.74344	3.63835	3.89165	3.76187	2.87163	2.63653	3.04233	3.46532	1.01505	1.01505	3.43208	1.01505	3.40191	2.85056	3.6815	3.25149	B1
chr17-45073522-45073739	3.20655	4.348	4.02915	3.97428	4.96107	4.92855	5.03239	5.16867	2.96576	3.74928	1.01505	3.46473	4.2607	4.16839	4.67711	4.49432	3.10214	1.01505	1.01505	1.01505	4.37015	4.69442	4.85523	3.6534	B1
chr17-45073743-45074067	5.14834	5.40632	5.14009	5.49116	6.08385	6.19707	6.14505	6.32692	4.39373	4.9587	4.57328	4.00617	5.19092	6.16957	5.5655	5.89518	3.78523	3.63638	3.43208	1.01505	5.67697	5.7269	6.03234	5.76036	B1
chr17-48587614-48587791	3.53277	3.41995	4.589	4.10702	4.72937	4.61701	5.30827	5.10592	4.05976	4.81611	4.57328	4.21404	1.01505	2.63653	2.92805	2.89219	1.01505	2.65559	1.01505	1.01505	3.21963	3.01893	3.01624	1.01505	B1
chr17-49471318-49471485	2.77028	2.6739	3.07591	1.87859	3.65076	3.6395	3.57079	3.28168	2.19583	2.37798	2.99259	1.01505	2.87163	1.01505	2.66201	1.71951	3.10214	1.01505	2.81261	1.01505	2.88715	3.63615	3.38991	3.25149	B1
chr17-50058646-50058856	4.01611	4.348	4.589	4.67324	4.98553	5.06533	5.18349	5.39534	4.74344	3.74928	4.57328	2.53433	4.10663	3.21221	4.46193	4.36141	1.01505	1.01505	2.81261	1.01505	2.94894	3.0954	3.38991	4.43189	B1
chr17-50212375-50212568	2.77028	3.92115	2.9428	3.00136	4.52139	4.94992	3.76151	3.68697	3.78269	4.03697	3.89165	3.08274	2.87163	3.21221	3.57411	3.08325	1.01505	2.65559	1.01505	1.01505	4.30515	3.63615	2.48226	3.6534	B1
chr17-50425612-50425926	4.01611	3.9978	4.45692	4.28521	4.72937	4.64354	5.00311	4.99483	4.05976	4.20037	4.43119	4.39513	3.5049	3.7718	3.57411	4.42942	3.78523	4.50842	4.17598	4.34128	4.30515	4.09512	3.92182	4.43189	B1
chr17-50916881-50916998	2.77028	2.80281	2.79387	3.00136	3.86294	3.74308	4.10663	4.08958	3.62014	2.657	3.89165	3.76187	2.87163	2.63653	1.78314	2.89219	1.01505	1.01505	1.01505	3.87946	2.42985	2.54428	1.01505	1.01505	B1
chr17-50917346-50917647	3.00709	3.17087	4.14887	3.47698	4.90229	4.99172	5.34368	5.08438	4.29095	3.51763	4.57328	1.01505	2.36998	2.19016	3.77765	3.46532	1.01505	1.01505	2.81261	1.01505	2.75343	2.93756	1.01505	3.25149	B1
chr17-55606450-55606804	4.37439	4.62843	3.75365	4.49244	5.60599	5.90887	4.79668	5.20902	6.46645	5.24477	5.03182	4.00617	2.87163	3.21221	3.04233	3.16906	1.01505	3.2362	1.01505	3.87946	4.65677	4.46778	2.48226	3.96357	B1
chr17-55607664-55608154	5.74217	5.76419	6.02814	5.58399	6.53855	6.38856	6.52966	6.75838	7.1436	6.86586	6.92374	6.74366	3.93354	3.9169	5.37433	4.92837	3.78523	2.65559	4.17598	1.01505	6.31195	5.93729	5.87316	6.62304	B1
chr17-56269865-56270020	1.01505	2.36291	2.62409	2.21933	4.22342	3.27082	3.61112	3.49945	1.01505	1.01505	2.46381	1.01505	1.01505	1.01505	2.50265	1.71951	1.01505	1.01505	1.01505	3.18079	2.88715	2.12047	1.01505	3.25149	B1
chr17-56270096-56270334	1.01505	2.04912	3.30694	2.84896	4.47588	3.58461	3.83097	3.95189	1.01505	3.07228	1.01505	1.01505	1.01505	1.01505	2.08918	2.21269	1.01505	1.01505	1.01505	1.01505	2.94894	2.42101	1.01505	1.01505	B1
chr17-56810405-56810824	5.47572	4.24761	4.63043	4.67324	5.81561	5.73569	5.73876	5.92921	5.90172	4.12104	3.36322	3.46473	3.73584	3.42558	4.83451	4.28997	1.01505	2.65559	1.01505	1.01505	3.11807	2.75694	3.38991	3.25149	B1
chr17-57140409-57140624	1.01505	2.52913	1.01505	2.21933	3.4244	3.54676	4.7621	4.21495	2.19583	1.01505	1.01505	2.53433	1.01505	1.01505	1.01505	2.00189	1.01505	1.01505	1.01505	1.01505	1.56809	1.66352	1.01505	1.01505	B1
chr17-57518678-57518955	1.01505	1.9152	2.62409	1.87859	3.73175	2.75608	4.33691	4.8232	1.01505	2.657	2.99259	3.08274	1.01505	1.01505	2.08918	2.00189	1.01505	1.01505	1.01505	1.01505	1.96174	2.12047	1.01505	1.01505	B1
chr17-57554251-57554475	2.47512	2.80281	2.42508	1.87859	3.44881	3.46772	3.61112	4.13263	4.48955	4.34675	1.01505	1.01505	3.2262	2.19016	1.01505	2.66622	1.01505	2.20462	1.01505	1.01505	3.67132	3.94517	3.01624	1.01505	B1
chr17-57784982-57785450	4.45136	4.42347	3.5036	4.33993	6.12834	5.93759	5.90582	6.20283	5.02405	4.76523	3.65279	4.55567	4.52605	4.65126	3.4193	2.38586	1.01505	1.01505	1.01505	1.01505	4.39116	3.9842	3.6815	4.43189	B1
chr17-57810714-57810987	2.47512	3.30125	3.19652	3.26053	4.29088	4.16935	4.74449	4.53553	4.1801	3.94752	2.99259	3.76187	2.87163	3.21221	2.50265	2.66622	1.01505	2.65559	1.01505	3.18079	3.40191	3.68476	3.6815	3.6534	B1
chr17-57811004-57811469	4.66001	3.9978	4.45692	4.16895	5.34171	5.02565	5.15717	5.4127	4.74344	4.41463	4.43119	3.76187	4.39958	3.7718	3.64537	3.46532	3.10214	3.2362	1.01505	4.68872	3.59964	3.9842	3.38991	3.6534	B1
chr17-58060670-58060958	3.91016	3.97271	4.25919	4.39261	3.05776	3.6395	3.48636	3.56487	5.20343	5.16869	4.82088	5.59001	1.01505	3.60964	3.33466	3.39719	1.01505	2.20462	1.01505	3.87946	4.69097	4.52136	5.25117	5.50223	B1
chr17-59329275-59329442	2.06854	3.94717	4.20511	4.04222	4.84099	4.5343	5.14383	4.92378	3.22163	4.34675	3.89165	3.46473	3.5049	3.60964	3.14722	3.08325	1.01505	2.65559	1.01505	1.01505	2.94894	2.75694	3.01624	1.01505	B1
chr17-59521553-59522149	4.8978	5.29098	5.30209	4.71506	5.53058	5.96923	6.14505	6.61598	2.64401	5.60351	1.01505	3.76187	4.52605	4.94603	4.60894	4.75446	5.08941	3.45111	3.43208	4.96782	4.90982	4.91006	5.25117	4.21711	B1
chr17-60971881-60972036	3.20655	2.36291	2.42508	2.21933	3.39953	3.48792	3.57079	3.56487	3.78269	3.63835	4.09539	1.01505	3.5049	1.01505	2.08918	2.21269	3.10214	1.01505	1.01505	3.18079	2.94894	2.85056	3.01624	3.25149	B1
chr17-61130016-61130160	2.77028	2.52913	2.42508	2.84896	3.4728	3.58461	3.48636	3.49945	3.92811	3.07228	2.99259	2.53433	1.01505	1.01505	1.01505	1.71951	1.01505	1.01505	1.01505	1.01505	2.22361	1.92472	3.38991	1.01505	B1
chr17-61209195-61209281	2.77028	2.86246	3.07591	3.47698	3.84495	3.70941	4.40602	4.4703	3.92811	3.23797	4.27326	4.21404	3.2262	2.63653	2.80228	2.66622	1.01505	1.01505	1.01505	1.01505	2.33183	2.65542	3.38991	1.01505	B1
chr17-61218510-61218823	4.11459	4.36724	5.22337	3.97428	5.77419	5.7879	5.91369	6.27097	6.18343	5.84228	4.82088	5.85816	1.01505	2.19016	2.3166	1.71951	1.01505	1.01505	1.01505	1.01505	2.60296	3.16759	2.48226	1.01505	B1
chr17-61219535-61219847	4.01611	3.75389	5.05166	4.49244	5.7219	5.51514	5.79094	5.88016	6.36984	6.00397	5.59274	5.59001	1.01505	3.7718	2.80228	2.66622	1.01505	1.01505	1.01505	1.01505	4.37015	4.35414	4.96494	3.25149	B1
chr17-61219849-61219924	2.06854	1.54032	3.07591	1.87859	3.4728	3.17296	3.34889	3.56487	3.22163	3.07228	3.36322	3.46473	1.01505	2.19016	1.01505	1.01505	1.01505	1.01505	1.01505	1.01505	2.33183	1.92472	1.01505	1.01505	B1
chr17-61235756-61236134	4.01611	4.26827	4.589	3.97428	5.30982	5.32694	5.38958	5.16867	4.57931	4.76523	5.12667	1.01505	3.2262	2.95714	3.955	2.00189	3.78523	2.97909	2.81261	4.68872	4.67397	4.32425	4.30542	4.43189	B1
chr17-61291744-61292164	3.00709	3.66199	3.5036	3.57341	4.59769	4.8922	4.02065	3.95189	4.29095	4.34675	4.27326	3.08274	3.2262	4.47732	3.49891	2.99132	1.01505	2.20462	1.01505	1.01505	4.60388	3.82108	1.01505	3.25149	B1
chr17-61308070-61308709	5.00333	5.81373	5.89927	5.83118	6.8531	6.84191	6.84534	6.78525	6.51243	6.24484	6.09213	5.51436	4.52605	4.04829	4.83451	3.708	1.01505	3.63638	1.01505	3.87946	4.49182	5.68086	4.96494	4.61836	B1
chr17-61308714-61308782	2.47512	2.91937	2.62409	2.67495	3.4728	3.62145	3.52923	3.79909	2.19583	2.657	2.46381	1.01505	2.36998	2.19016	2.92805	2.53474	1.01505	2.65559	1.01505	3.18079	2.75343	2.28185	2.48226	1.01505	B1
chr17-61409558-61409994	5.28001	5.92738	5.8478	6.16725	6.40635	6.52721	6.82047	6.75838	6.18343	6.33441	6.94983	5.97556	5.5279	4.94603	5.45388	5.26085	5.46318	5.81508	5.43168	4.96782	6.18647	6.18814	6.42553	6.62304	B1
chr17-61410900-61411092	3.00709	4.30869	4.63043	4.83365	5.17465	5.21977	5.75636	5.39534	5.14609	5.45144	5.71965	5.0615	3.5049	2.63653	4.16106	4.32614	3.78523	3.2362	3.85342	1.01505	4.34881	4.29371	4.85523	4.61836	B1
chr17-62625842-62626047	1.01505	3.9978	3.59213	3.37313	5.05653	5.09119	4.7086	4.13263	4.74344	4.12104	2.46381	1.01505	2.36998	4.16839	3.89836	3.46532	1.01505	1.01505	1.01505	1.01505	5.00783	4.64708	5.06684	5.83704	B1
chr17-62654254-62654654	4.20661	4.02244	4.45692	4.16895	5.60599	5.39591	5.48778	4.99483	4.29095	4.03697	5.03182	5.0615	3.93354	4.04829	4.16106	4.05094	1.01505	2.97909	4.43818	1.01505	3.98266	3.82108	1.01505	3.6534	B1
chr17-63249392-63249599	2.47512	2.16537	2.79387	3.00136	3.08991	3.60315	3.72543	4.43652	4.05976	4.4794	4.09539	2.53433	1.01505	1.01505	1.78314	2.00189	1.01505	1.01505	1.01505	1.01505	1.96174	2.65542	3.92182	1.01505	B1
chr17-63325699-63325959	2.47512	2.52913	2.9428	3.57341	3.49636	3.72635	3.86444	3.56487	4.57931	4.27546	3.65279	3.46473	1.01505	1.01505	2.50265	2.21269	1.01505	1.01505	3.43208	1.01505	3.77229	3.36299	4.30542	2.66776	B1
chr17-63498708-63498999	3.20655	4.20537	4.82124	4.10702	4.77694	4.98484	5.52936	5.80332	4.39373	4.81611	4.93023	3.08274	1.01505	2.63653	2.66201	1.01505	1.01505	1.01505	1.01505	1.01505	2.22361	2.54428	3.01624	1.01505	B1
chr17-68784468-68784740	3.37959	3.12435	2.79387	2.47065	4.56549	4.2293	3.99078	4.25438	2.19583	2.88198	1.01505	1.01505	2.36998	1.01505	1.78314	2.00189	1.01505	1.01505	1.01505	1.01505	2.68059	2.54428	3.01624	1.01505	B1
chr17-68800560-68801027	3.79547	4.44173	4.02915	3.74795	5.76482	5.61192	5.75636	5.48015	4.39373	4.4794	1.01505	1.01505	3.2262	3.21221	3.24427	2.00189	3.78523	2.97909	3.43208	3.87946	3.2676	3.42222	3.01624	1.01505	B1
chr17-68835141-68835559	5.00333	4.96669	5.51524	4.67324	6.01443	5.71095	5.76509	5.7901	4.57931	5.04642	5.37854	5.34994	4.39958	4.16839	4.60894	2.89219	3.78523	3.94542	3.43208	4.34128	3.31389	4.02216	3.92182	3.25149	B1
chr17-68851984-68852245	4.45136	3.97271	4.36151	3.47698	5.36051	5.15998	5.23471	4.8232	2.19583	2.88198	2.46381	2.53433	5.03032	4.16839	5.08035	4.8316	1.01505	1.01505	1.01505	1.01505	4.74077	4.67094	4.12668	3.25149	B1
chr17-68961280-68961510	3.00709	2.60378	2.62409	2.67495	3.62975	3.88519	3.57079	4.43652	2.64401	2.37798	2.99259	1.01505	3.2262	3.42558	2.08918	2.38586	1.01505	1.01505	1.01505	1.01505	2.33183	2.12047	1.01505	1.01505	B1
chr17-73564845-73565345	4.72328	4.40497	3.89821	3.90286	5.82465	5.61192	5.22208	4.17439	5.71756	5.45144	5.21563	4.39513	3.5049	4.38165	5.003	5.26085	4.23937	4.76287	5.43168	1.01505	5.19768	4.91006	4.60672	5.30015	B1
chr17-73595426-73595825	6.06734	5.65191	5.51524	4.97785	6.74303	6.75389	6.46159	6.44959	6.48962	6.08882	5.45354	5.51436	4.64218	4.87784	4.83451	5.36802	1.01505	2.65559	2.81261	1.01505	3.44384	4.19791	1.01505	1.01505	B1
chr17-73595846-73595967	3.00709	2.36291	3.07591	2.67495	3.86294	3.65731	3.72543	3.56487	3.22163	2.88198	2.46381	1.01505	1.01505	1.01505	1.78314	2.99132	1.01505	1.01505	3.43208	1.01505	2.42985	2.12047	1.01505	1.01505	B1
chr17-73705733-73706035	4.11459	4.20537	4.78506	2.84896	5.61645	5.42158	5.37824	4.50329	5.02405	5.20724	4.93023	4.21404	3.93354	3.9169	3.33466	3.24956	4.58219	3.45111	4.17598	3.87946	4.32715	4.49482	4.12668	4.61836	B1
chr17-74373824-74374163	3.6704	3.9978	4.41002	3.57341	5.28378	5.32149	5.75636	5.98825	5.14609	4.12104	3.89165	4.00617	3.93354	5.01111	4.57359	4.75446	3.10214	2.65559	1.01505	3.18079	3.52397	2.93756	3.6815	1.01505	B1
chr17-74445279-74445410	1.01505	2.26896	1.85021	2.67495	3.9496	3.48792	3.57079	4.13263	3.4356	3.07228	2.99259	2.53433	2.36998	2.19016	2.66201	2.38586	1.01505	2.20462	2.81261	3.18079	2.10202	1.92472	1.01505	1.01505	B1
chr17-75305071-75305381	3.53277	3.12435	3.67527	3.37313	4.91933	4.7036	5.01782	4.29274	3.92811	4.4794	4.82088	3.08274	1.01505	3.21221	1.01505	2.21269	1.01505	1.01505	1.01505	1.01505	3.21963	2.75694	1.01505	2.66776	B1
chr17-76196736-76197101	3.6704	4.13953	4.70984	4.33993	5.43924	5.17214	5.25965	5.46358	4.89062	4.34675	4.27326	3.08274	3.5049	3.21221	3.77765	4.85641	1.01505	3.2362	3.85342	3.87946	5.03465	4.35414	3.6815	4.61836	B1
chr17-76421155-76421302	2.06854	2.04912	2.9428	1.87859	2.84556	2.60543	4.02065	4.08958	2.64401	2.88198	1.01505	3.08274	2.36998	1.01505	2.50265	2.21269	1.01505	2.65559	1.01505	1.01505	2.51974	2.85056	2.48226	3.25149	B1
chr17-77351585-77351686	3.00709	2.74008	2.9428	2.84896	3.37419	3.48792	4.33691	4.25438	3.62014	2.88198	4.43119	2.53433	2.36998	2.19016	2.66201	2.89219	1.01505	1.01505	1.01505	1.01505	2.68059	3.01893	3.6815	3.25149	B1
chr17-77430097-77430570	5.77226	6.10268	5.68134	6.21152	7.0019	6.61422	6.89778	6.75838	6.64217	6.51383	6.18298	5.79566	5.19092	5.98812	5.99551	5.79644	6.11377	4.683	5.307	3.87946	7.11577	7.28533	7.039	7.30092	B1
chr17-78442622-78443224	2.06854	2.6739	2.42508	3.13741	3.51952	3.65731	3.65029	4.4703	3.22163	3.94752	1.01505	4.55567	1.01505	2.19016	2.3166	2.66622	1.01505	1.01505	1.01505	1.01505	2.33183	2.85056	3.01624	1.01505	B1
chr17-78891493-78891695	2.47512	1.7539	2.42508	2.47065	3.23972	3.40525	3.57079	4.17439	3.4356	1.01505	2.46381	3.08274	1.01505	2.19016	2.3166	2.66622	3.10214	1.01505	2.81261	3.18079	2.51974	2.85056	1.01505	2.66776	B1
chr17-78940381-78940516	1.01505	2.86246	2.9428	2.67495	3.39953	3.62145	4.0499	4.21495	3.22163	3.51763	1.01505	1.01505	1.01505	2.19016	2.92805	2.00189	1.01505	1.01505	1.01505	1.01505	2.82211	3.47895	3.01624	3.25149	B1
chr17-78951937-78952058	2.47512	2.44917	2.18073	2.21933	3.51952	3.12113	3.0219	3.35828	3.92811	1.01505	3.36322	3.46473	2.87163	1.01505	2.92805	2.53474	1.01505	1.01505	3.43208	1.01505	3.11807	3.86369	3.38991	2.66776	B1
chr17-79171270-79171500	2.77028	2.60378	3.19652	2.47065	3.9663	4.38475	3.96025	4.62809	2.96576	3.74928	4.09539	3.76187	2.87163	1.01505	2.08918	2.66622	1.01505	1.01505	2.81261	1.01505	2.51974	2.54428	1.01505	1.01505	B1
chr17-79907931-79908153	1.01505	2.74008	2.42508	1.01505	3.32202	3.46772	3.29974	3.56487	3.22163	2.37798	2.99259	1.01505	1.01505	1.01505	1.78314	2.00189	1.01505	2.65559	1.01505	1.01505	2.10202	2.12047	3.01624	1.01505	B1
chr17-79993684-79994062	3.00709	3.529	3.59213	3.57341	4.35527	4.47636	4.23918	4.68662	3.4356	4.54135	3.65279	2.53433	1.01505	2.95714	4.00943	3.46532	3.78523	2.65559	1.01505	1.01505	4.43229	4.69442	4.73638	5.06489	B1
chr17-81018159-81018606	5.61511	5.06372	5.5586	5.67119	6.21339	6.12089	6.30305	6.1624	6.81721	6.29925	5.71965	5.85816	4.84939	5.49291	5.88519	5.16498	4.8582	5.48067	4.43818	3.87946	5.99556	6.02278	6.5359	6.43864	B1
chr17-81036431-81036545	2.47512	3.75389	3.30694	2.47065	4.10826	3.6749	3.96025	4.36645	3.22163	2.88198	1.01505	2.53433	3.5049	3.42558	3.33466	3.39719	3.10214	2.20462	1.01505	1.01505	3.00785	2.85056	3.01624	3.96357	B1
chr17-81051188-81051395	1.01505	3.342	3.67527	3.90286	4.40476	4.73682	4.95805	5.12714	4.39373	4.76523	4.27326	3.46473	1.01505	1.01505	2.50265	1.01505	1.01505	1.01505	1.01505	1.01505	2.22361	3.16759	2.48226	2.66776	B1
chr18-96194-96339	1.01505	2.26896	2.42508	2.47065	3.08991	3.19811	3.57079	4.08958	4.05976	1.99602	2.99259	3.08274	1.01505	1.01505	2.3166	2.00189	1.01505	1.01505	1.01505	1.01505	1.01505	1.66352	1.01505	2.66776	B1
chr18-400516-400977	4.52437	4.69067	5.47053	5.67119	6.18559	5.79577	6.21672	6.38956	5.63675	5.51421	6.53298	6.18504	3.2262	2.19016	3.77765	3.32542	1.01505	1.01505	1.01505	1.01505	4.11559	4.49482	4.12668	3.96357	B1
chr18-567219-567376	2.06854	2.04912	2.18073	2.21933	2.76594	2.98165	3.65029	3.28168	1.01505	1.99602	1.01505	1.01505	1.01505	1.01505	2.92805	2.38586	1.01505	1.01505	1.01505	1.01505	2.42985	2.42101	3.6815	1.01505	B1
chr18-5738562-5738845	1.01505	1.7539	3.19652	3.37313	3.7895	3.62145	5.10305	4.79691	1.01505	2.88198	2.46381	2.53433	1.01505	1.01505	2.50265	1.01505	1.01505	1.01505	1.01505	1.01505	1.96174	1.66352	1.01505	1.01505	B1
chr18-6816140-6816545	3.00709	3.69331	4.67069	4.22828	4.69013	5.24876	5.38958	5.10592	5.14609	5.12909	5.37854	4.6999	1.01505	1.01505	3.7131	2.53474	1.01505	1.01505	2.81261	1.01505	4.77303	5.00679	5.48967	4.21711	B1
chr18-7598792-7598953	2.77028	2.74008	3.19652	3.26053	3.4728	3.95827	3.86444	3.79909	3.78269	3.38509	2.46381	2.53433	2.36998	2.63653	2.3166	1.01505	1.01505	2.20462	1.01505	1.01505	2.22361	2.54428	3.01624	1.01505	B1
chr18-7848102-7848450	2.06854	3.12435	1.01505	1.87859	4.91933	4.61701	4.10663	3.28168	2.96576	3.63835	2.99259	1.01505	2.36998	3.9169	3.04233	2.21269	1.01505	2.65559	1.01505	1.01505	2.51974	2.65542	1.01505	1.01505	B1
chr18-10045032-10045139	1.01505	2.36291	3.07591	3.82757	3.77052	3.40525	4.3131	4.77013	4.05976	3.74928	3.65279	2.53433	1.01505	2.95714	2.92805	2.21269	1.01505	1.01505	1.01505	1.01505	4.2601	4.38342	4.46406	4.61836	B1
chr18-10070525-10071105	4.11459	4.76484	4.85652	4.90757	6.16794	6.05034	6.33852	6.1208	3.4356	5.08835	3.65279	4.6999	4.52605	2.63653	5.10524	4.25284	1.01505	1.01505	1.01505	1.01505	5.83749	5.64534	5.25117	6.16902	B1
chr18-10113145-10114025	4.20661	4.38624	5.11122	4.7952	5.34171	5.79184	5.71194	5.855	5.41227	5.76701	4.70245	4.55567	4.52605	3.21221	4.57359	4.49432	3.78523	2.97909	1.01505	1.01505	4.5675	4.44022	4.46406	4.43189	B1
chr18-10329213-10329532	1.01505	3.02598	3.19652	3.00136	4.91933	4.60805	4.57536	3.02074	3.62014	3.94752	2.46381	1.01505	2.36998	1.01505	3.04233	3.08325	1.01505	1.01505	1.01505	1.01505	5.16167	5.42556	5.25117	5.40474	B1
chr18-10518586-10519070	4.78385	4.62843	4.70984	4.53984	5.49133	5.45179	5.08919	5.54457	6.03377	4.65768	4.82088	3.76187	5.11287	4.27905	4.74217	4.70062	5.08941	4.19817	5.0195	4.68872	4.78889	4.92993	4.30542	5.59352	B1
chr18-10860967-10861346	4.45136	4.97918	5.30209	4.49244	5.9121	5.98994	5.88996	5.18898	6.12542	6.02566	5.71965	5.91806	1.01505	3.21221	4.53734	3.16906	1.01505	2.65559	2.81261	1.01505	4.99424	4.35414	4.73638	3.96357	B1
chr18-24987652-24987836	1.01505	2.74008	2.79387	2.47065	3.37419	3.82382	3.57079	3.95189	2.96576	3.07228	2.99259	3.46473	2.87163	2.19016	2.66201	2.99132	1.01505	1.01505	1.01505	1.01505	2.82211	2.28185	1.01505	1.01505	B1
chr18-25056433-25056692	3.00709	2.86246	3.07591	2.67495	4.27765	3.69226	3.86444	3.85191	2.19583	3.07228	1.01505	1.01505	1.01505	3.60964	3.14722	3.708	1.01505	1.01505	1.01505	1.01505	2.94894	2.42101	3.6815	3.25149	B1
chr18-34999790-35000347	4.45136	3.92115	4.41002	3.97428	5.27059	4.99172	5.52936	5.2675	2.64401	2.88198	1.01505	3.08274	4.10663	4.27905	5.26827	4.9744	1.01505	1.01505	1.01505	1.01505	4.96665	4.54741	6.42553	5.59352	B1
chr18-35045328-35045436	2.47512	2.74008	2.42508	2.47065	3.7895	3.69226	3.19559	2.8115	2.19583	3.23797	3.36322	3.46473	3.73584	2.95714	3.24427	2.78446	1.01505	2.20462	2.81261	1.01505	2.51974	2.65542	3.01624	1.01505	B1
chr18-37466032-37466358	3.00709	3.72393	3.82782	4.04222	4.58704	4.79315	4.95805	5.69402	3.78269	3.85194	1.01505	3.76187	1.01505	2.95714	3.89836	3.65125	1.01505	2.97909	1.01505	1.01505	3.2676	3.30101	3.38991	1.01505	B1
chr18-37547456-37547755	2.47512	3.21578	3.5036	3.37313	4.06252	4.71198	3.86444	3.99931	2.19583	2.37798	2.99259	1.01505	1.01505	1.01505	2.08918	1.71951	1.01505	1.01505	1.01505	1.01505	3.06414	3.01893	1.01505	1.01505	B1
chr18-38007993-38008211	1.01505	2.74008	3.82782	2.84896	4.06252	3.82382	3.92904	4.65765	2.96576	3.07228	1.01505	3.46473	1.01505	2.63653	2.66201	2.53474	1.01505	1.01505	1.01505	1.01505	2.88715	3.0954	3.01624	1.01505	B1
chr18-38942048-38942249	2.06854	2.9738	2.18073	2.67495	3.6084	3.33973	4.33691	4.21495	2.19583	1.99602	2.46381	1.01505	1.01505	2.63653	2.08918	2.00189	3.10214	2.20462	2.81261	1.01505	2.82211	2.93756	1.01505	1.01505	B1
chr18-41266490-41267193	3.00709	3.84004	4.54632	3.90286	6.48256	5.89063	5.69377	4.68662	4.1801	5.08835	3.65279	1.01505	1.01505	2.95714	3.83932	2.66622	1.01505	1.01505	1.01505	1.01505	5.11221	5.30922	4.46406	5.50223	B1
chr18-44840501-44840717	4.11459	3.342	3.67527	3.00136	4.29088	4.2868	4.13416	4.43652	1.01505	2.657	4.43119	3.76187	4.74954	3.21221	4.20817	4.67292	1.01505	2.20462	1.01505	1.01505	3.63595	3.23599	2.48226	3.6534	B1
chr18-45634224-45634518	2.06854	3.41995	3.19652	2.67495	5.11681	4.72859	4.16116	3.28168	1.01505	2.88198	2.46381	1.01505	1.01505	1.01505	2.66201	2.00189	3.78523	2.20462	1.01505	1.01505	3.52397	3.73172	2.48226	3.6534	B1
chr18-45785323-45785432	2.06854	1.9152	1.01505	1.01505	2.84556	2.92127	2.82069	2.8115	1.01505	3.38509	1.01505	2.53433	1.01505	1.01505	2.80228	1.01505	1.01505	1.01505	1.01505	1.01505	2.68059	2.75694	1.01505	3.25149	B1
chr18-45803156-45803462	3.00709	3.45729	2.42508	2.47065	5.21656	4.5248	4.53488	2.55865	3.92811	4.65768	2.46381	3.46473	1.01505	1.01505	3.49891	2.21269	1.01505	1.01505	1.01505	1.01505	4.51112	4.7626	3.6815	2.66776	B1
chr18-48859806-48860106	3.00709	2.9738	3.5036	2.84896	3.88071	3.50782	4.42832	4.29274	1.01505	3.23797	2.46381	1.01505	3.2262	3.21221	3.24427	3.81493	1.01505	2.65559	1.01505	1.01505	3.35863	3.82108	3.01624	1.01505	B1
chr18-48921322-48921493	1.01505	2.6739	3.07591	2.67495	4.49882	3.46772	4.7621	4.40192	4.05976	3.74928	3.36322	3.76187	2.36998	2.63653	2.50265	2.99132	1.01505	2.65559	1.01505	1.01505	2.88715	2.42101	3.01624	1.01505	B1
chr18-49648308-49648646	4.11459	5.01602	4.54632	5.25734	5.72673	5.88326	5.34368	6.09953	4.66374	4.41463	3.65279	4.83087	4.84939	4.87784	4.71001	5.08339	3.78523	3.2362	3.85342	4.34128	5.37582	5.53318	5.48967	5.67936	B1
chr18-54047005-54047278	3.20655	4.04665	4.20511	3.13741	5.26394	5.02565	4.95805	4.77013	4.29095	4.4794	4.09539	3.08274	2.87163	2.95714	3.49891	2.53474	1.01505	1.01505	1.01505	3.18079	3.67132	3.47895	3.01624	2.66776	B1
chr18-54047315-54047800	5.14834	4.76484	4.95741	4.16895	6.32906	6.09563	6.19107	5.22878	6.15472	5.63208	5.52483	4.83087	3.2262	4.04829	5.02925	3.65125	3.78523	2.65559	1.01505	4.34128	5.81453	5.59657	5.9282	5.06489	B1
chr18-55124111-55124652	5.40061	5.55532	5.37671	5.67119	6.91574	6.61422	6.45622	6.71013	3.78269	3.74928	4.57328	4.21404	5.5279	4.38165	4.74217	4.05094	1.01505	2.65559	1.01505	1.01505	4.86566	5.35396	3.6815	3.96357	B1
chr18-56224862-56225063	2.06854	2.44917	2.18073	1.87859	3.32202	3.17296	3.44208	3.62728	3.62014	3.07228	2.99259	1.01505	2.87163	2.95714	3.4193	2.38586	1.01505	1.01505	1.01505	3.87946	3.16984	3.5334	2.48226	3.96357	B1
chr18-56501408-56501482	2.47512	2.04912	1.85021	2.47065	3.34836	3.12113	3.14025	3.11367	3.22163	2.657	2.99259	1.01505	1.01505	2.19016	1.78314	1.01505	1.01505	2.20462	1.01505	1.01505	1.79252	2.12047	1.01505	2.66776	B1
chr18-56574829-56575388	5.28001	5.0754	5.47053	4.71506	6.74303	6.15796	6.55501	6.01121	5.83086	4.4794	5.94412	4.6999	4.39958	4.27905	4.864	4.13521	3.78523	4.30932	4.65935	3.87946	5.00783	4.84871	4.85523	4.78321	B1
chr18-58911381-58911556	2.77028	2.52913	2.62409	2.67495	3.73175	3.74308	4.13416	3.02074	4.05976	3.07228	2.99259	1.01505	1.01505	2.63653	2.50265	1.71951	1.01505	2.20462	1.01505	1.01505	2.10202	2.54428	2.48226	1.01505	B1
chr18-60019203-60019299	2.77028	2.86246	2.79387	3.37313	3.51952	3.6749	3.86444	4.13263	1.01505	2.657	2.46381	1.01505	1.01505	3.21221	1.78314	2.38586	1.01505	1.01505	1.01505	1.01505	1.96174	2.28185	1.01505	1.01505	B1
chr18-60022720-60022798	2.06854	2.6739	2.79387	2.21933	3.54229	3.27082	3.39629	3.68697	1.01505	2.37798	2.46381	2.53433	1.01505	2.19016	2.08918	1.71951	1.01505	1.01505	1.01505	1.01505	2.88715	2.75694	2.48226	3.6534	B1
chr18-60022828-60023024	3.20655	3.30125	4.09029	4.16895	4.53255	4.39522	4.97323	5.10592	3.62014	3.94752	4.70245	4.21404	2.36998	3.60964	3.14722	2.53474	1.01505	1.01505	1.01505	1.01505	3.59964	3.63615	3.6815	4.43189	B1
chr18-60108666-60108813	1.01505	2.26896	1.01505	2.47065	3.75127	3.2228	4.3131	4.08958	1.01505	1.01505	1.01505	1.01505	1.01505	3.21221	2.3166	1.71951	1.01505	1.01505	1.01505	1.01505	1.56809	2.12047	1.01505	1.01505	B1
chr18-60190093-60190400	3.79547	3.81191	4.50233	4.58571	5.24383	4.72859	5.67538	5.28647	1.01505	2.88198	3.36322	1.01505	1.01505	2.95714	3.33466	2.53474	3.10214	2.20462	1.01505	1.01505	3.52397	2.75694	1.01505	1.01505	B1
chr18-60372670-60372975	3.20655	4.348	3.07591	3.82757	5.30335	5.26019	5.79094	5.60623	4.66374	3.85194	3.89165	3.46473	3.5049	3.21221	2.08918	2.66622	1.01505	2.65559	1.01505	3.87946	2.51974	3.5334	3.6815	3.25149	B1
chr18-60506766-60507025	1.01505	2.04912	1.01505	1.01505	3.9496	3.50782	3.29974	2.69182	3.4356	3.23797	2.46381	1.01505	1.01505	1.01505	2.80228	2.21269	1.01505	2.65559	1.01505	1.01505	2.42985	2.12047	1.01505	1.01505	B1
chr18-61587233-61587438	1.01505	2.26896	3.5036	3.00136	3.49636	3.44722	3.89711	4.56706	2.96576	1.99602	2.46381	1.01505	1.01505	1.01505	2.08918	2.38586	1.01505	2.20462	1.01505	1.01505	2.10202	1.66352	1.01505	1.01505	B1
chr18-61601975-61602068	1.01505	2.26896	2.79387	1.01505	3.4728	3.38377	3.65029	3.85191	2.64401	3.07228	1.01505	1.01505	1.01505	2.19016	1.01505	1.71951	1.01505	1.01505	1.01505	1.01505	2.10202	1.01505	1.01505	1.01505	B1
chr18-61831109-61831388	2.47512	3.45729	2.79387	3.13741	4.09318	4.24099	4.21365	3.49945	4.95889	4.54135	2.99259	3.76187	2.87163	3.21221	2.92805	2.21269	1.01505	1.01505	1.01505	1.01505	2.10202	2.85056	1.01505	3.6534	B1
chr18-61963783-61963899	3.00709	2.74008	3.89821	3.26053	2.25674	2.47801	2.38528	1.73139	2.19583	3.23797	2.99259	2.53433	3.73584	3.60964	2.80228	2.89219	1.01505	1.01505	2.81261	1.01505	2.33183	2.12047	2.48226	2.66776	B1
chr18-62616274-62616806	2.47512	3.9978	2.79387	4.10702	5.348	5.27153	4.94271	5.39534	4.57931	4.4794	4.43119	4.95083	2.87163	3.21221	3.14722	3.708	1.01505	1.01505	1.01505	1.01505	3.06414	3.5334	1.01505	4.21711	B1
chr18-62625002-62625283	3.20655	3.7832	2.79387	2.67495	5.22342	4.50562	3.86444	3.49945	1.01505	2.37798	4.27326	3.76187	3.2262	3.7718	2.3166	2.66622	1.01505	2.97909	3.43208	1.01505	3.98266	3.77712	1.01505	1.01505	B1
chr18-63570755-63571049	1.01505	3.21578	2.62409	1.87859	3.77052	3.54676	3.89711	3.74417	1.01505	2.37798	1.01505	1.01505	1.01505	2.19016	2.3166	2.66622	1.01505	1.01505	1.01505	1.01505	3.00785	3.0954	3.01624	1.01505	B1
chr18-64334746-64334974	1.01505	2.16537	1.85021	2.67495	3.82671	3.03928	3.08244	3.49945	1.01505	1.01505	1.01505	1.01505	2.36998	1.01505	1.78314	2.38586	1.01505	1.01505	1.01505	1.01505	2.33183	1.66352	1.01505	3.25149	B1
chr18-67938541-67939039	2.47512	3.45729	4.54632	3.66346	4.91933	4.6867	4.7621	4.92378	2.96576	4.27546	1.01505	4.6999	1.01505	1.01505	2.3166	2.53474	1.01505	3.2362	1.01505	1.01505	2.75343	2.54428	3.01624	3.25149	B1
chr18-69580243-69580491	1.01505	2.26896	2.18073	1.01505	3.29515	3.06715	3.65029	3.56487	1.01505	1.01505	1.01505	3.76187	2.36998	1.01505	2.08918	2.21269	1.01505	2.65559	1.01505	1.01505	2.22361	2.42101	1.01505	3.25149	B1
chr18-72700944-72701368	3.79547	3.07611	3.82782	3.37313	4.92777	5.01218	4.23918	4.4703	3.92811	4.34675	1.01505	3.08274	1.01505	1.01505	2.08918	2.38586	1.01505	1.01505	1.01505	1.01505	3.67132	3.73172	1.01505	2.66776	B1
chr18-74399397-74399649	2.47512	2.04912	3.07591	2.84896	3.4244	3.03928	3.92904	4.56706	3.22163	1.99602	1.01505	1.01505	1.01505	1.01505	1.01505	2.00189	1.01505	1.01505	1.01505	1.01505	2.22361	1.92472	1.01505	1.01505	B1
chr18-75475452-75475727	3.79547	3.7832	3.30694	2.67495	4.91933	4.24099	4.23918	3.95189	5.20343	4.65768	5.12667	4.39513	3.5049	2.19016	3.24427	2.78446	3.78523	1.01505	1.01505	3.87946	4.51112	4.13023	4.85523	4.21711	B1
chr18-76293482-76293796	2.47512	3.07611	3.75365	3.90286	4.25079	4.65228	5.00311	4.715	1.01505	2.37798	2.46381	1.01505	1.01505	1.01505	2.50265	1.01505	1.01505	1.01505	1.01505	1.01505	2.33183	2.12047	2.48226	1.01505	B1
chr18-76528946-76529299	4.45136	4.32848	4.70984	4.39261	5.5361	5.71095	5.63787	5.82939	6.12542	5.45144	5.52483	4.6999	1.01505	2.95714	4.34074	4.21471	3.10214	2.20462	4.43818	4.34128	4.03735	4.71751	4.30542	5.18734	B1
chr18-76725318-76725700	4.84196	4.36724	5.16839	4.44341	6.16794	6.00697	6.21035	6.06704	5.14609	4.81611	4.93023	3.46473	1.01505	2.63653	3.7131	2.99132	1.01505	1.01505	1.01505	1.01505	4.14073	3.5334	4.46406	1.01505	B1
chr18-77095727-77096288	5.23745	5.0281	5.19615	4.97785	5.80651	5.80359	5.69377	6.14175	3.78269	4.03697	4.09539	1.01505	5.33533	5.49291	4.71001	5.08339	1.01505	3.2362	2.81261	1.01505	6.04242	5.50702	4.96494	5.18734	B1
chr18-77122012-77122488	2.47512	2.91937	3.5036	2.21933	5.30982	4.89955	5.17039	4.17439	2.96576	1.99602	2.46381	1.01505	3.73584	2.19016	3.57411	2.21269	1.01505	2.20462	1.01505	1.01505	4.14073	3.58574	1.01505	1.01505	B1
chr18-77168771-77168967	1.01505	1.7539	3.19652	3.37313	3.4244	3.2228	4.13416	4.65765	2.96576	1.01505	2.99259	3.08274	1.01505	2.63653	1.78314	2.78446	1.01505	1.01505	1.01505	1.01505	2.10202	2.28185	2.48226	1.01505	B1
chr18-79363345-79363548	1.01505	2.44917	2.9428	2.67495	4.09318	3.9295	3.76151	4.17439	4.1801	3.07228	3.36322	1.01505	1.01505	1.01505	1.78314	2.00189	1.01505	1.01505	1.01505	1.01505	2.75343	1.92472	3.01624	1.01505	B1
chr19-448003-448110	1.01505	2.26896	1.01505	1.01505	2.53997	2.75608	3.34889	3.11367	3.92811	2.657	3.36322	2.53433	2.36998	2.19016	1.01505	1.71951	1.01505	1.01505	1.01505	1.01505	1.56809	2.12047	3.01624	2.66776	B1
chr19-843573-843731	2.47512	2.80281	3.30694	2.67495	3.77052	3.44722	3.92904	3.56487	3.62014	3.74928	4.27326	3.08274	3.2262	2.95714	2.80228	2.00189	1.01505	2.65559	1.01505	1.01505	2.82211	3.47895	3.01624	3.96357	B1
chr19-1512960-1513208	3.79547	4.67536	4.09029	3.90286	5.23706	4.99172	4.95805	5.51272	5.31165	5.31702	4.27326	4.6999	4.52605	4.56695	4.53734	3.96127	4.23937	4.683	1.01505	4.68872	5.28951	5.2314	5.75633	5.59352	B1
chr19-2208573-2208813	3.00709	2.52913	2.18073	2.21933	4.47588	4.08089	3.61112	2.01821	2.64401	3.51763	3.65279	1.01505	2.87163	2.63653	3.14722	3.24956	1.01505	2.65559	1.01505	1.01505	4.03735	3.16759	3.01624	3.25149	B1
chr19-2650534-2650889	4.78385	4.83534	4.09029	4.22828	5.55253	5.52464	5.76509	5.57573	4.48955	5.63208	4.27326	3.08274	4.74954	3.9169	4.34074	4.21471	1.01505	3.45111	1.01505	1.01505	5.52486	5.65728	5.56111	5.67936	B1
chr19-3413957-3414402	4.29299	3.529	4.25919	3.97428	5.00959	4.66096	5.23471	4.74283	5.63675	5.12909	5.59274	4.83087	2.87163	3.60964	1.78314	2.53474	1.01505	2.20462	1.01505	1.01505	4.45241	3.77712	1.01505	3.6534	B1
chr19-4646924-4647299	3.20655	3.72393	4.09029	3.74795	4.4874	4.88482	4.65301	5.06251	5.75633	6.24484	4.57328	4.39513	1.01505	1.01505	4.00943	2.89219	3.10214	2.20462	1.01505	1.01505	6.2732	6.05019	5.69416	6.16902	B1
chr19-4844655-4844853	2.47512	3.529	3.40887	3.26053	3.91558	4.32021	4.42832	4.29274	1.01505	1.99602	2.46381	1.01505	2.36998	3.7718	2.80228	2.66622	1.01505	1.01505	1.01505	1.01505	2.75343	3.01893	1.01505	3.25149	B1
chr19-4845328-4845438	1.01505	2.91937	2.42508	3.26053	3.9828	4.02771	3.72543	3.79909	1.01505	2.657	1.01505	1.01505	2.36998	2.19016	2.08918	2.00189	1.01505	1.01505	1.01505	1.01505	1.96174	1.92472	1.01505	1.01505	B1
chr19-4845451-4845622	2.06854	4.02244	3.5036	4.10702	4.70004	4.99857	4.67179	4.74283	1.01505	3.07228	2.46381	1.01505	2.87163	3.21221	3.14722	3.08325	3.78523	1.01505	1.01505	1.01505	2.94894	3.01893	1.01505	3.6534	B1
chr19-5288501-5288642	2.47512	3.02598	3.19652	3.13741	3.88071	4.24099	4.0499	3.99931	3.4356	3.74928	3.36322	3.08274	2.87163	2.95714	3.04233	3.08325	1.01505	1.01505	1.01505	3.87946	2.51974	3.01893	1.01505	2.66776	B1
chr19-5947372-5947852	3.79547	4.61243	4.85652	4.58571	5.08699	5.63842	5.71194	5.77676	5.02405	5.419	3.36322	5.16423	4.64218	4.27905	4.64343	4.25284	5.08941	4.683	3.43208	3.87946	4.70776	5.11484	4.12668	4.21711	B1
chr19-6063905-6064124	2.77028	3.21578	3.67527	3.74795	4.70004	4.51525	4.28889	4.25438	3.4356	3.23797	3.36322	2.53433	3.2262	2.19016	2.80228	2.78446	1.01505	2.20462	1.01505	1.01505	2.60296	2.12047	4.12668	1.01505	B1
chr19-7494405-7494950	4.45136	4.38624	5.08175	4.44341	6.43319	5.91971	6.77805	6.69604	7.28271	6.18829	6.46222	6.49125	2.87163	3.9169	3.77765	4.13521	3.78523	2.97909	1.01505	1.01505	5.07395	4.59812	5.33515	4.78321	B1
chr19-7888344-7888652	4.20661	4.69067	4.74795	3.90286	5.45682	5.5199	5.30827	5.12714	4.39373	4.76523	3.36322	4.55567	4.39958	4.65126	2.50265	3.46532	5.08941	3.63638	1.01505	1.01505	3.63595	3.82108	3.6815	1.01505	B1
chr19-10711644-10711898	2.47512	1.54032	2.42508	3.66346	4.06252	4.49593	5.41199	4.84902	2.19583	4.03697	1.01505	1.01505	1.01505	1.01505	2.3166	1.71951	1.01505	2.20462	1.01505	3.87946	2.22361	1.92472	1.01505	1.01505	B1
chr19-11106392-11106896	1.01505	3.342	3.40887	4.28521	5.42741	5.32149	6.26668	6.36305	5.50631	4.4794	5.21563	4.55567	2.36998	1.01505	3.49891	2.66622	1.01505	1.01505	1.01505	1.01505	1.79252	1.92472	4.46406	1.01505	B1
chr19-11191277-11191726	3.91016	5.10988	4.41002	5.22885	6.00253	6.03714	5.74759	5.16867	5.67772	6.2632	5.37854	5.85816	4.39958	4.38165	3.83932	3.96127	1.01505	4.30932	1.01505	4.34128	5.59845	5.64534	6.22043	6.16902	B1
chr19-11256204-11256579	3.37959	4.20537	4.589	4.22828	5.33539	5.40623	5.91369	5.97663	5.59457	4.71247	4.09539	2.53433	4.10663	2.95714	4.16106	4.46224	1.01505	2.65559	1.01505	1.01505	2.88715	2.54428	3.38991	1.01505	B1
chr19-14347632-14347912	4.01611	3.66199	2.9428	3.13741	4.60826	4.4565	4.89567	4.21495	4.1801	4.34675	2.99259	3.46473	2.87163	1.01505	4.3823	3.16906	1.01505	2.97909	1.01505	1.01505	4.89525	4.67094	4.60672	5.40474	B1
chr19-16481686-16481900	1.01505	2.52913	1.01505	2.21933	3.4728	3.56582	3.76151	3.74417	3.62014	3.94752	2.99259	1.01505	1.01505	2.63653	2.08918	1.01505	1.01505	1.01505	1.01505	1.01505	2.75343	2.42101	1.01505	1.01505	B1
chr19-16779824-16780145	2.77028	2.74008	2.18073	2.84896	3.99911	4.00035	4.87964	4.17439	1.01505	2.37798	3.36322	3.08274	1.01505	2.63653	1.01505	2.00189	1.01505	1.01505	1.01505	1.01505	1.56809	2.28185	1.01505	1.01505	B1
chr19-16823162-16823447	2.77028	4.54659	3.40887	4.67324	5.03325	5.30503	4.63399	5.49653	4.39373	4.9587	4.09539	4.21404	4.39958	2.63653	2.50265	1.71951	3.78523	1.01505	1.01505	1.01505	2.22361	2.42101	3.6815	1.01505	B1
chr19-16944699-16945004	2.77028	2.26896	2.9428	1.01505	3.9828	3.75961	4.72666	3.95189	2.96576	1.99602	1.01505	1.01505	1.01505	1.01505	1.01505	2.21269	1.01505	1.01505	1.01505	1.01505	1.79252	1.66352	1.01505	1.01505	B1
chr19-17457695-17457900	2.47512	1.54032	2.18073	2.21933	2.88352	4.05455	3.34889	3.11367	1.01505	2.657	1.01505	1.01505	1.01505	2.63653	2.3166	1.71951	3.10214	1.01505	1.01505	1.01505	1.56809	2.28185	1.01505	1.01505	B1
chr19-18493392-18493751	3.53277	4.07045	4.31128	4.71506	5.42145	5.09119	5.44496	5.66535	5.41227	4.9587	4.09539	5.34994	2.87163	3.7718	3.64537	4.21471	1.01505	3.45111	1.01505	1.01505	3.31389	3.58574	3.01624	1.01505	B1
chr19-18499014-18499377	4.37439	4.04665	5.02093	4.90757	5.2772	5.00539	5.99748	5.98825	5.02405	4.76523	5.45354	3.46473	3.73584	3.9169	3.77765	4.25284	1.01505	1.01505	2.81261	1.01505	2.60296	3.36299	1.01505	2.66776	B1
chr19-18629754-18630014	2.47512	2.9738	2.9428	2.21933	3.44881	3.65731	4.36032	4.92378	3.22163	2.657	2.99259	1.01505	4.10663	3.42558	2.80228	2.89219	1.01505	2.65559	1.01505	1.01505	2.82211	3.16759	3.01624	2.66776	B1
chr19-18649038-18649131	2.06854	2.26896	2.42508	2.21933	2.72407	2.95183	3.29974	4.36645	2.96576	2.37798	2.99259	2.53433	1.01505	1.01505	2.50265	2.21269	1.01505	2.20462	1.01505	1.01505	3.11807	3.01893	3.01624	3.96357	B1
chr19-18649542-18649880	4.78385	5.0281	5.14009	4.97785	5.69255	5.88326	6.16495	6.52326	5.31165	5.16869	3.36322	4.6999	4.74954	4.87784	5.08035	5.40204	5.28843	3.2362	4.85075	3.87946	5.12473	5.06183	5.06684	5.18734	B1
chr19-18649993-18650323	4.66001	4.67536	4.54632	4.44341	5.23706	5.19615	5.37824	5.73598	4.1801	5.08835	4.93023	4.21404	4.52605	3.7718	4.42268	4.55638	3.10214	4.19817	4.43818	4.34128	5.13715	4.74023	5.56111	5.76036	B1
chr19-18650476-18650948	4.59381	5.13241	4.25919	4.83365	5.51947	5.86095	5.43406	5.7633	5.36284	5.93689	5.94412	5.66188	4.2607	4.47732	3.955	3.91418	3.10214	4.07749	4.43818	3.18079	4.99424	5.04372	3.92182	5.59352	B1
chr19-23949606-23950053	2.47512	2.80281	4.82124	4.7952	5.77885	5.42158	6.29705	6.44116	6.06497	5.86652	4.43119	5.51436	1.01505	1.01505	2.80228	2.66622	1.01505	1.01505	1.01505	1.01505	2.60296	2.75694	2.48226	1.01505	B1
chr19-23972294-23972610	2.77028	2.44917	3.07591	2.47065	4.10826	4.05455	4.16116	4.29274	3.78269	3.07228	4.09539	3.08274	1.01505	1.01505	2.3166	2.53474	1.01505	1.01505	1.01505	1.01505	3.00785	3.58574	4.12668	4.93097	B1
chr19-28289315-28289597	3.6704	3.49362	3.5036	3.13741	4.57631	4.56241	4.40602	3.85191	4.89062	4.41463	2.99259	3.46473	1.01505	2.95714	2.80228	1.01505	1.01505	2.20462	1.01505	1.01505	3.95448	3.42222	4.46406	2.66776	B1
chr19-28309126-28309397	3.20655	2.86246	3.82782	3.74795	4.70989	4.58997	5.43406	5.49653	1.01505	2.88198	1.01505	2.53433	1.01505	1.01505	2.08918	2.53474	1.01505	1.01505	1.01505	1.01505	1.56809	2.28185	1.01505	1.01505	B1
chr19-29098850-29099221	2.06854	4.57989	3.40887	4.04222	5.29686	5.08477	4.67179	4.8232	4.05976	3.85194	4.43119	4.21404	2.36998	4.38165	4.53734	3.53016	1.01505	4.07749	1.01505	4.34128	4.77303	4.86945	4.73638	3.6534	B1
chr19-29189022-29189310	3.00709	2.86246	1.85021	3.00136	4.42886	4.0412	3.86444	3.62728	4.1801	3.51763	1.01505	1.01505	1.01505	2.19016	3.04233	1.71951	1.01505	2.65559	1.01505	1.01505	4.41188	4.05911	3.38991	3.25149	B1
chr19-30092692-30092959	2.47512	3.21578	3.89821	3.97428	4.72937	4.57165	4.95805	5.01775	4.05976	3.63835	1.01505	1.01505	1.01505	2.63653	2.80228	2.38586	1.01505	1.01505	1.01505	3.18079	2.33183	1.92472	1.01505	1.01505	B1
chr19-30371256-30371476	1.01505	2.9738	2.62409	2.84896	4.22342	3.8701	3.65029	3.20037	1.01505	1.01505	2.99259	2.53433	1.01505	2.95714	1.78314	1.01505	1.01505	1.01505	1.01505	1.01505	2.68059	2.42101	3.38991	1.01505	B1
chr19-30387428-30387808	1.01505	2.6739	3.19652	3.66346	4.47588	3.80805	4.91152	5.39534	3.22163	2.37798	1.01505	1.01505	1.01505	3.21221	3.49891	2.38586	1.01505	2.65559	1.01505	1.01505	4.16543	4.13023	4.60672	3.96357	B1
chr19-30403639-30403997	3.6704	3.12435	2.18073	3.37313	5.17465	4.77728	5.29627	5.72213	2.64401	3.23797	3.65279	3.08274	2.87163	2.19016	3.4193	2.00189	1.01505	1.01505	1.01505	1.01505	3.40191	2.93756	2.48226	1.01505	B1
chr19-30419743-30420092	3.00709	3.02598	3.07591	3.57341	4.09318	4.58084	4.28889	4.25438	2.64401	4.91273	3.36322	4.39513	1.01505	2.19016	2.80228	1.71951	1.01505	2.65559	1.01505	1.01505	3.44384	4.23057	4.12668	1.01505	B1
chr19-30448795-30449007	3.37959	3.45729	2.9428	3.57341	4.04694	4.09387	4.36032	4.74283	1.01505	2.657	2.99259	1.01505	1.01505	3.42558	2.92805	2.38586	1.01505	2.20462	1.01505	1.01505	3.21963	2.85056	3.6815	3.6534	B1
chr19-30556519-30556789	3.00709	3.38154	3.19652	3.74795	3.73175	3.94396	4.3131	4.79691	1.01505	3.74928	1.01505	3.76187	1.01505	1.01505	3.04233	2.21269	1.01505	2.97909	1.01505	1.01505	4.21356	4.23057	4.60672	3.96357	B1
chr19-31066394-31066730	3.20655	3.12435	3.30694	3.26053	4.32987	4.46646	4.53488	4.99483	1.01505	3.38509	2.46381	3.08274	1.01505	1.01505	2.80228	2.89219	1.01505	2.65559	1.01505	1.01505	2.68059	2.75694	3.01624	1.01505	B1
chr19-31118970-31119303	1.01505	2.16537	3.30694	2.67495	4.03118	3.44722	4.81366	4.97153	1.01505	2.37798	1.01505	1.01505	3.2262	1.01505	2.92805	1.71951	1.01505	2.65559	1.01505	1.01505	2.60296	3.47895	3.01624	3.25149	B1
chr19-31224192-31224601	3.79547	3.86761	3.96522	4.33993	5.08699	5.18419	5.33198	5.20902	3.92811	4.6007	3.89165	4.83087	1.01505	2.19016	2.50265	2.89219	1.01505	2.65559	1.01505	1.01505	3.52397	3.42222	1.01505	1.01505	B1
chr19-31258310-31258610	3.20655	2.36291	2.9428	2.84896	4.41686	4.05455	4.61471	3.95189	4.29095	3.74928	4.09539	1.01505	1.01505	2.95714	3.04233	2.38586	1.01505	1.01505	1.01505	1.01505	3.77229	3.77712	3.6815	4.21711	B1
chr19-31803600-31803769	3.00709	2.26896	3.07591	2.67495	4.41686	3.70941	4.42832	4.17439	3.62014	3.07228	1.01505	2.53433	1.01505	2.19016	2.08918	1.71951	1.01505	1.01505	2.81261	1.01505	2.68059	1.66352	1.01505	1.01505	B1
chr19-32287371-32287562	2.77028	3.21578	2.9428	1.87859	3.9663	3.77595	4.21365	3.74417	2.64401	2.37798	2.46381	2.53433	1.01505	1.01505	2.66201	2.66622	1.01505	2.20462	1.01505	1.01505	2.60296	2.65542	3.6815	1.01505	B1
chr19-32287789-32288078	3.53277	4.36724	4.50233	4.22828	5.20966	5.00539	5.00311	4.62809	4.05976	2.88198	3.65279	3.46473	4.52605	3.21221	4.25376	4.32614	3.78523	3.2362	3.43208	3.18079	4.16543	4.19791	4.96494	4.61836	B1
chr19-33214691-33214872	2.47512	2.86246	2.62409	1.87859	3.44881	3.9295	3.89711	3.49945	2.96576	2.88198	1.01505	1.01505	2.87163	1.01505	2.3166	2.00189	3.10214	1.01505	1.01505	1.01505	1.79252	2.28185	2.48226	2.66776	B1
chr19-33905964-33906400	5.05332	5.2086	4.82124	5.1701	5.87776	5.64279	5.79094	6.18276	6.03377	5.31702	6.18298	5.26009	5.11287	5.53768	4.64343	5.04079	5.08941	5.65757	3.43208	3.87946	5.51539	5.79331	5.9282	6.16902	B1
chr19-33946768-33947286	4.11459	2.9738	4.54632	4.71506	5.77885	5.10394	5.88996	6.04497	4.81893	5.20724	1.01505	4.55567	3.2262	2.63653	4.50014	2.38586	1.01505	1.01505	2.81261	1.01505	5.58946	4.71751	5.25117	4.93097	B1
chr19-33947384-33947579	1.01505	2.52913	3.19652	2.47065	4.09318	3.31716	4.16116	3.79909	2.64401	3.38509	2.46381	1.01505	1.01505	1.01505	2.3166	1.71951	1.01505	1.01505	1.01505	1.01505	3.31389	2.93756	3.38991	2.66776	B1
chr19-34594424-34594656	3.79547	2.9738	4.02915	3.13741	4.63952	4.38475	4.63399	5.06251	3.92811	3.23797	3.89165	3.76187	3.5049	2.19016	2.50265	2.66622	3.10214	1.01505	3.43208	1.01505	3.21963	3.0954	2.48226	1.01505	B1
chr19-34594692-34595044	4.59381	4.04665	5.22337	4.16895	5.87776	5.5199	5.72987	5.59106	4.48955	4.20037	4.43119	4.83087	5.11287	3.7718	4.3823	4.8316	1.01505	3.63638	5.307	1.01505	4.45241	4.59812	3.38991	4.21711	B1
chr19-35138891-35139415	5.00333	5.41553	5.44764	5.25734	6.30988	6.06017	6.0906	5.94121	5.93589	5.48317	4.93023	5.26009	5.33533	5.62324	5.4344	5.31543	1.01505	3.45111	3.43208	4.96782	6.19241	6.27586	6.5359	6.43864	B1
chr19-35434530-35434844	4.20661	4.22665	5.35226	4.97785	5.56338	5.61637	6.19752	6.04497	7.0532	6.46707	6.8425	6.60488	1.01505	1.01505	4.34074	3.24956	1.01505	1.01505	2.81261	3.87946	5.17378	4.46778	5.33515	4.21711	B1
chr19-35459568-35459806	4.11459	3.69331	4.70984	4.10702	5.05653	4.7036	5.56977	5.28647	4.66374	4.54135	5.59274	4.55567	5.19092	3.7718	4.34074	4.58642	4.23937	2.20462	2.81261	1.01505	3.73945	3.5334	4.30542	3.96357	B1
chr19-38251032-38251539	5.88668	5.40632	5.64158	6.15218	6.83979	6.55526	6.80788	7.26244	7.51494	6.9362	6.53298	7.41817	3.93354	4.80624	5.22355	5.04079	1.01505	3.63638	4.17598	4.68872	6.85225	6.75793	6.73411	6.66567	B1
chr19-38251893-38251982	2.77028	2.86246	3.30694	2.84896	3.23972	3.54676	3.68837	4.21495	5.02405	3.51763	3.89165	4.00617	2.36998	1.01505	3.14722	2.00189	1.01505	1.01505	1.01505	3.18079	4.60388	4.38342	3.6815	5.06489	B1
chr19-38253253-38253763	4.45136	4.51249	4.95741	5.31269	6.15007	6.01373	6.06259	6.28045	6.03377	5.6601	5.37854	5.0615	1.01505	4.38165	4.3823	3.7625	1.01505	3.2362	5.0195	3.87946	5.96808	5.90763	6.22043	6.33676	B1
chr19-38256305-38256747	4.29299	4.82151	5.11122	5.25734	6.20303	5.69421	5.90582	6.31774	6.46645	5.93689	6.69603	6.32431	3.93354	4.16839	4.94901	2.78446	1.01505	3.2362	1.01505	3.87946	6.31195	6.4298	6.34696	5.30015	B1
chr19-39217816-39218111	2.47512	3.38154	2.62409	1.01505	3.23972	3.62145	4.63399	4.50329	3.22163	2.88198	1.01505	1.01505	3.73584	3.7718	2.80228	2.99132	3.78523	2.97909	1.01505	1.01505	3.11807	2.93756	3.6815	1.01505	B1
chr19-39363847-39363995	2.47512	2.80281	3.30694	2.67495	4.10826	3.85484	3.83097	3.49945	1.01505	3.07228	1.01505	1.01505	3.73584	2.63653	3.14722	2.00189	1.01505	1.01505	1.01505	1.01505	2.22361	2.54428	2.48226	1.01505	B1
chr19-39363998-39364095	2.47512	2.16537	1.85021	2.47065	3.7895	3.52743	3.44208	3.11367	1.01505	2.37798	1.01505	1.01505	2.87163	2.19016	2.3166	2.66622	1.01505	1.01505	1.01505	3.18079	2.42985	2.28185	3.01624	1.01505	B1
chr19-39364191-39364465	2.77028	2.16537	2.18073	2.47065	3.89826	3.77595	4.02065	3.95189	1.01505	3.23797	1.01505	1.01505	2.36998	1.01505	1.78314	2.00189	1.01505	1.01505	1.01505	1.01505	3.16984	2.75694	2.48226	1.01505	B1
chr19-41154805-41155142	3.53277	4.18376	4.78506	3.97428	5.04881	4.6867	5.23471	5.51272	3.22163	3.85194	3.89165	4.21404	1.01505	2.63653	3.14722	2.53474	1.01505	1.01505	1.01505	1.01505	3.86637	4.23057	4.30542	4.61836	B1
chr19-41376392-41376556	3.20655	3.49362	3.5036	3.47698	4.03118	4.2868	4.3131	4.4703	2.96576	3.51763	4.57328	3.76187	2.87163	3.60964	3.33466	3.81493	3.78523	2.97909	3.43208	1.01505	3.06414	3.0954	4.30542	1.01505	B1
chr19-42024912-42025135	3.53277	2.6739	3.75365	3.47698	3.9828	3.95827	4.5142	4.43652	2.64401	2.657	1.01505	2.53433	2.36998	1.01505	2.92805	2.21269	1.01505	2.65559	1.01505	1.01505	4.03735	3.68476	3.38991	1.01505	B1
chr19-44648662-44648866	4.66001	4.44173	4.67069	4.10702	5.18172	5.08477	4.91152	5.22878	3.92811	4.81611	3.65279	3.76187	4.2607	4.04829	4.00943	4.46224	1.01505	3.2362	1.01505	3.18079	3.40191	3.63615	3.01624	3.96357	B1
chr19-46193231-46193403	1.01505	2.86246	3.19652	2.67495	3.23972	4.08089	4.13416	3.79909	3.22163	3.94752	3.36322	3.76187	1.01505	1.01505	2.3166	2.00189	1.01505	1.01505	1.01505	1.01505	2.33183	2.54428	1.01505	1.01505	B1
chr19-46563109-46563324	1.01505	2.44917	2.9428	1.87859	3.7895	3.09442	4.67179	5.10592	4.29095	3.63835	4.27326	3.46473	2.87163	3.21221	1.01505	2.21269	1.01505	1.01505	1.01505	1.01505	2.42985	2.54428	1.01505	1.01505	B1
chr19-46786177-46786676	6.16123	5.47837	5.35226	5.13979	6.49109	6.16101	6.22937	6.07795	6.41896	6.43504	5.6576	4.55567	5.40243	5.78046	5.33284	5.7576	5.46318	5.10643	3.43208	5.20125	5.31158	5.41152	4.30542	5.40474	B1
chr19-46849236-46849403	3.20655	2.9738	2.79387	3.00136	3.99911	4.20563	4.55526	3.68697	3.4356	4.34675	2.46381	3.46473	1.01505	2.63653	1.01505	2.38586	1.01505	1.01505	1.01505	1.01505	3.11807	3.0954	1.01505	1.01505	B1
chr19-47277769-47277848	3.37959	2.9738	3.5036	3.47698	4.13794	3.79209	4.5142	4.04517	4.1801	4.54135	3.89165	2.53433	2.87163	1.01505	3.14722	2.66622	1.01505	2.20462	1.01505	1.01505	3.98266	3.47895	3.92182	4.78321	B1
chr19-47598943-47599167	4.72328	5.19796	5.02093	4.58571	5.49133	5.5199	5.67538	5.46358	5.02405	5.35182	4.93023	5.16423	4.52605	3.7718	4.16106	4.49432	3.78523	3.94542	1.01505	4.68872	5.47688	4.8899	4.73638	5.40474	B1
chr19-47728830-47729078	1.01505	2.91937	3.19652	3.13741	3.7895	4.0141	3.79668	4.21495	4.1801	4.54135	1.01505	3.76187	2.36998	1.01505	2.66201	2.21269	1.01505	2.20462	1.01505	1.01505	4.23702	4.7626	3.92182	2.66776	B1
chr19-48310248-48310688	3.37959	3.49362	4.14887	3.74795	5.0642	4.67817	5.56977	5.70814	2.64401	2.37798	2.46381	3.76187	2.87163	2.63653	3.7131	3.59205	3.10214	2.65559	1.01505	1.01505	4.98051	4.84871	3.6815	5.18734	B1
chr19-48584029-48584543	5.00333	5.06372	5.37671	4.33993	5.44513	5.52937	5.84953	5.99977	5.75633	5.35182	5.59274	5.0615	4.74954	5.29842	4.83451	5.08339	5.46318	3.94542	4.17598	5.20125	5.23281	5.30922	4.60672	5.50223	B1
chr19-48774511-48774715	1.01505	2.26896	2.79387	2.47065	3.29515	3.48792	3.76151	3.62728	2.64401	1.01505	2.99259	3.46473	1.01505	1.01505	2.66201	1.71951	1.01505	2.20462	1.01505	1.01505	2.42985	1.92472	2.48226	1.01505	B1
chr19-48780778-48781034	2.77028	3.59712	4.20511	3.26053	4.304	4.5531	4.69031	4.5979	4.39373	4.86523	4.57328	4.39513	2.36998	3.7718	3.83932	3.46532	3.78523	2.20462	1.01505	1.01505	3.35863	4.02216	4.73638	4.61836	B1
chr19-48978871-48979271	3.79547	4.02244	3.40887	4.39261	4.78627	4.77728	4.53488	4.33008	5.67772	6.08882	5.99517	5.34994	3.93354	4.16839	3.89836	3.32542	1.01505	3.63638	1.01505	1.01505	5.5713	5.48038	4.60672	4.78321	B1
chr19-49456290-49456373	3.53277	3.12435	3.75365	3.57341	4.5546	4.19364	4.57536	4.4703	3.62014	3.51763	3.36322	1.01505	3.2262	1.01505	2.3166	2.21269	1.01505	1.01505	1.01505	1.01505	2.68059	1.66352	2.48226	1.01505	B1
chr19-49456396-49456528	3.53277	3.62994	4.45692	3.13741	4.96107	4.83206	5.36682	5.18898	4.05976	4.6007	4.09539	3.08274	2.87163	2.63653	3.4193	3.39719	1.01505	2.65559	1.01505	1.01505	3.06414	2.54428	3.01624	1.01505	B1
chr19-50191319-50191458	1.01505	2.74008	3.59213	1.87859	4.15256	3.65731	4.57536	3.9028	3.22163	3.23797	1.01505	1.01505	1.01505	1.01505	1.78314	1.01505	1.01505	1.01505	1.01505	1.01505	2.42985	2.12047	1.01505	1.01505	B1
chr19-50191466-50191637	2.47512	2.52913	3.19652	2.84896	4.07793	3.9295	4.61471	3.56487	3.22163	3.85194	2.46381	1.01505	2.36998	1.01505	1.78314	2.00189	1.01505	1.01505	1.01505	1.01505	2.22361	2.42101	1.01505	1.01505	B1
chr19-50240997-50241266	1.01505	3.41995	2.42508	2.21933	4.32987	4.15705	4.36032	4.5979	3.22163	2.37798	1.01505	1.01505	1.01505	1.01505	2.3166	1.01505	1.01505	2.20462	1.01505	1.01505	1.56809	2.12047	1.01505	1.01505	B1
chr19-51138617-51138832	2.06854	2.44917	1.01505	2.67495	2.48893	3.82382	4.38335	4.62809	1.01505	1.99602	1.01505	1.01505	1.01505	2.63653	1.78314	2.21269	1.01505	1.01505	1.01505	1.01505	2.10202	1.92472	1.01505	1.01505	B1
chr19-53626975-53627312	2.06854	3.02598	2.42508	3.26053	4.68015	4.34205	4.33691	4.04517	4.48955	4.6007	3.65279	1.01505	1.01505	2.63653	3.04233	2.00189	1.01505	2.65559	1.01505	1.01505	3.86637	2.93756	2.48226	3.25149	B1
chr19-54530821-54531225	4.11459	4.54659	4.31128	4.67324	5.30982	5.74385	4.38335	5.32369	5.93589	5.31702	4.70245	4.55567	2.87163	2.95714	2.92805	2.89219	1.01505	2.20462	1.01505	1.01505	3.77229	3.58574	3.6815	5.06489	B1
chr19-56930988-56931444	2.06854	3.45729	2.79387	2.84896	5.7459	5.15386	4.81366	5.2675	2.64401	2.88198	1.01505	1.01505	1.01505	2.63653	3.14722	1.01505	3.78523	1.01505	1.01505	1.01505	2.51974	3.30101	3.01624	3.25149	B1
chr19-57056970-57057338	3.79547	4.45975	3.59213	2.67495	6.09883	6.05363	5.45579	4.99483	4.39373	4.34675	4.43119	2.53433	4.2607	4.04829	3.4193	2.00189	1.01505	1.01505	3.43208	1.01505	5.20949	5.13209	3.92182	5.06489	B1
chr20-2296195-2296476	1.01505	1.9152	2.79387	1.87859	3.44881	3.75961	3.48636	4.25438	2.96576	1.99602	1.01505	1.01505	1.01505	2.19016	2.08918	2.89219	1.01505	1.01505	1.01505	1.01505	2.10202	1.66352	2.48226	1.01505	B1
chr20-2372033-2372308	1.01505	2.44917	2.42508	1.87859	4.1955	4.25258	4.72666	4.87438	2.64401	1.99602	1.01505	1.01505	1.01505	1.01505	2.50265	2.00189	1.01505	1.01505	1.01505	1.01505	2.10202	2.54428	1.01505	1.01505	B1
chr20-2373765-2374107	1.01505	3.9978	4.41002	4.16895	4.9936	4.66959	5.43406	5.37776	1.01505	3.23797	1.01505	3.76187	1.01505	3.21221	2.66201	2.38586	1.01505	1.01505	3.43208	1.01505	2.88715	2.28185	2.48226	3.25149	B1
chr20-2485729-2486038	3.20655	3.59712	3.5036	3.13741	5.50828	5.36449	5.48778	5.46358	1.01505	2.37798	2.99259	1.01505	2.87163	3.60964	2.50265	2.53474	1.01505	2.65559	1.01505	1.01505	2.22361	2.54428	1.01505	1.01505	B1
chr20-2817871-2818217	3.00709	4.22665	4.50233	4.39261	4.85877	5.19019	5.25965	5.57573	5.25856	5.31702	5.37854	3.76187	2.87163	2.95714	2.66201	2.00189	1.01505	1.01505	1.01505	1.01505	1.96174	1.66352	2.48226	1.01505	B1
chr20-3420264-3420745	3.20655	3.9978	4.20511	3.82757	6.12834	5.9161	5.88996	5.60623	3.22163	4.86523	2.99259	1.01505	1.01505	3.60964	1.78314	2.78446	1.01505	2.97909	1.01505	1.01505	3.11807	2.85056	1.01505	1.01505	B1
chr20-4249023-4249346	3.6704	3.92115	3.67527	2.67495	4.41686	4.24099	4.53488	4.08958	3.22163	3.94752	4.27326	4.21404	3.73584	3.42558	2.66201	3.39719	1.01505	4.07749	3.43208	1.01505	4.01027	3.94517	3.38991	3.25149	B1
chr20-4249576-4249798	4.52437	4.40497	4.02915	4.22828	4.89369	4.98484	5.22208	4.8232	3.62014	5.00323	4.57328	4.55567	3.73584	3.7718	4.25376	3.91418	1.01505	3.94542	3.43208	3.87946	4.75699	4.74023	4.12668	4.78321	B1
chr20-4507399-4507907	3.37959	3.97271	4.25919	3.90286	4.45257	5.06533	5.30827	5.66535	1.01505	4.12104	1.01505	1.01505	2.87163	1.01505	2.3166	3.08325	1.01505	1.01505	1.01505	1.01505	3.40191	3.30101	3.6815	1.01505	B1
chr20-5657255-5657580	3.20655	4.09386	4.589	4.28521	5.35427	4.78524	5.5797	5.73598	4.57931	4.12104	2.99259	4.21404	3.5049	3.21221	4.20817	4.13521	1.01505	2.65559	1.01505	1.01505	4.41188	4.46778	3.92182	4.93097	B1
chr20-6704184-6704378	2.77028	3.49362	3.30694	3.37313	4.4874	4.25258	3.79668	3.49945	3.78269	3.38509	3.89165	3.08274	2.87163	3.42558	2.80228	2.89219	1.01505	1.01505	2.81261	1.01505	3.31389	3.86369	3.01624	3.6534	B1
chr20-6708039-6708349	3.79547	4.56334	4.89095	5.1701	5.49133	5.56204	5.63787	6.31774	4.81893	4.54135	5.21563	4.83087	3.73584	2.95714	3.77765	3.39719	3.78523	3.63638	1.01505	3.87946	3.77229	3.47895	4.46406	3.25149	B1
chr20-8385155-8385650	3.00709	3.81191	3.89821	3.82757	6.3131	5.86842	5.52936	5.65079	2.96576	3.38509	1.01505	1.01505	3.93354	4.04829	2.3166	3.96127	1.01505	2.65559	2.81261	3.87946	3.31389	3.94517	3.92182	1.01505	B1
chr20-10596724-10597148	3.91016	4.69067	5.08175	5.39191	6.21683	5.7316	5.72987	5.69402	3.92811	4.54135	2.99259	3.76187	4.52605	4.38165	4.3823	3.708	1.01505	2.97909	3.43208	3.87946	5.39661	5.26304	5.33515	4.21711	B1
chr20-11976984-11977297	1.01505	3.62994	3.75365	4.16895	4.79554	5.06533	4.9272	4.79691	4.1801	4.27546	3.65279	4.39513	1.01505	1.01505	1.01505	1.01505	1.01505	1.01505	1.01505	1.01505	2.60296	2.85056	1.01505	2.66776	B1
chr20-12172217-12172489	3.20655	4.02244	4.589	4.16895	2.25674	2.72018	2.66553	2.69182	1.01505	4.03697	4.09539	4.21404	2.87163	2.95714	3.7131	4.42942	1.01505	2.20462	3.43208	1.01505	2.75343	3.23599	1.01505	2.66776	B1
chr20-12201241-12201499	2.47512	3.12435	1.01505	1.01505	4.35527	4.4565	3.48636	3.28168	2.19583	2.657	2.46381	1.01505	1.01505	2.63653	2.3166	2.38586	1.01505	1.01505	1.01505	1.01505	2.22361	2.12047	1.01505	1.01505	B1
chr20-12575441-12576115	7.48972	6.82232	7.06861	6.86598	7.74716	7.63146	7.58694	7.7177	7.873	7.08809	7.31356	7.31066	6.79942	6.70849	7.08096	7.04227	1.01505	4.19817	3.43208	1.01505	6.49148	6.10348	5.06684	6.28299	B1
chr20-12815240-12815519	4.37439	3.59712	3.89821	4.04222	4.88504	4.86245	4.81366	4.715	3.4356	2.37798	4.27326	4.39513	3.5049	3.9169	3.83932	4.17552	1.01505	1.01505	2.81261	1.01505	3.89637	3.58574	3.01624	2.66776	B1
chr20-12882643-12883269	5.14834	5.42467	6.01265	5.28528	6.27733	6.44713	6.41251	6.06704	5.86673	6.57391	4.70245	3.76187	2.87163	4.80624	5.08035	4.61584	1.01505	3.2362	2.81261	3.87946	5.23281	4.8063	4.46406	4.43189	B1
chr20-12888403-12888627	2.06854	2.36291	3.07591	2.21933	3.71194	3.17296	4.16116	3.95189	2.64401	3.85194	1.01505	1.01505	1.01505	1.01505	2.3166	1.01505	1.01505	1.01505	1.01505	1.01505	2.60296	1.92472	1.01505	1.01505	B1
chr20-15738738-15738903	2.47512	2.36291	2.42508	1.87859	3.75127	3.75961	3.65029	2.9205	3.92811	3.74928	1.01505	1.01505	1.01505	1.01505	2.66201	1.71951	1.01505	1.01505	1.01505	1.01505	2.51974	2.42101	2.48226	1.01505	B1
chr20-15739044-15739469	1.01505	2.91937	4.41002	3.13741	5.40947	5.42158	5.72093	5.0403	6.21159	5.35182	1.01505	3.08274	1.01505	1.01505	4.74217	2.66622	1.01505	2.20462	1.01505	1.01505	5.07395	4.7626	5.06684	4.78321	B1
chr20-15799947-15800379	4.11459	4.09386	3.59213	3.57341	5.60599	5.21977	5.32017	5.59106	3.22163	2.657	2.46381	3.08274	2.87163	3.9169	3.24427	2.00189	1.01505	1.01505	1.01505	1.01505	3.11807	3.36299	2.48226	1.01505	B1
chr20-15889072-15889475	1.01505	2.9738	3.40887	1.87859	5.32266	4.63475	3.61112	2.40778	4.89062	3.94752	2.46381	3.08274	2.36998	3.9169	4.20817	2.53474	1.01505	1.01505	1.01505	1.01505	5.8526	5.43946	5.41449	5.50223	B1
chr20-15889523-15889829	1.01505	3.07611	2.42508	1.01505	4.87634	3.95827	3.29974	2.23216	5.31165	3.07228	3.89165	1.01505	3.2262	2.19016	3.24427	1.71951	1.01505	1.01505	1.01505	1.01505	4.86566	4.78462	4.96494	4.21711	B1
chr20-16246343-16246609	3.37959	3.25921	3.5036	3.47698	5.22342	4.56241	4.87964	5.01775	2.64401	1.01505	1.01505	1.01505	2.87163	4.27905	2.3166	2.78446	1.01505	1.01505	1.01505	1.01505	1.01505	2.54428	1.01505	1.01505	B1
chr20-17735230-17735643	3.79547	3.07611	3.30694	3.47698	4.53255	4.78524	4.23918	4.40192	3.4356	4.34675	3.89165	1.01505	4.52605	3.42558	2.92805	1.71951	1.01505	3.79952	1.01505	1.01505	2.88715	3.30101	2.48226	1.01505	B1
chr20-18719418-18719785	3.6704	4.13953	4.589	4.90757	4.87634	5.46172	5.22208	5.37776	3.22163	5.04642	4.82088	5.51436	1.01505	1.01505	3.14722	2.00189	1.01505	1.01505	3.43208	3.18079	3.4845	3.42222	2.48226	1.01505	B1
chr20-19114317-19114673	3.37959	3.38154	3.40887	2.67495	4.07793	4.2868	3.61112	4.04517	6.03377	4.76523	5.12667	4.00617	3.2262	3.42558	2.80228	3.08325	1.01505	1.01505	1.01505	1.01505	3.40191	3.42222	3.01624	1.01505	B1
chr20-19453378-19453552	3.53277	2.44917	3.75365	2.84896	4.4874	3.60315	4.28889	4.65765	2.64401	1.99602	2.99259	3.08274	2.36998	2.63653	2.80228	2.78446	1.01505	2.20462	1.01505	3.18079	2.75343	1.92472	2.48226	3.25149	B1
chr20-19858394-19859362	6.41097	5.93379	4.92457	5.01174	7.51436	7.20558	6.79517	6.37194	6.64217	6.40227	5.83626	4.83087	4.39958	4.27905	5.15374	3.59205	1.01505	3.63638	1.01505	1.01505	6.41726	6.41583	6.17566	5.83704	B1
chr20-23125570-23126177	3.37959	4.07045	2.79387	4.16895	4.70004	4.98484	4.53488	4.53553	4.29095	4.27546	3.89165	4.83087	4.10663	3.21221	3.14722	2.99132	1.01505	2.65559	2.81261	3.87946	3.06414	3.0954	3.01624	3.25149	B1
chr20-23133764-23134149	4.8978	4.67536	4.50233	3.82757	6.12102	5.83446	5.70288	5.18898	3.22163	3.63835	1.01505	3.08274	3.2262	3.21221	3.04233	2.38586	1.01505	1.01505	3.43208	1.01505	4.11559	3.47895	2.48226	1.01505	B1
chr20-23180168-23180362	1.01505	2.26896	3.75365	2.67495	3.75127	3.62145	4.07855	4.29274	4.57931	3.38509	2.99259	2.53433	1.01505	1.01505	1.78314	1.01505	1.01505	1.01505	1.01505	1.01505	2.22361	2.12047	2.48226	1.01505	B1
chr20-23180442-23180950	1.01505	2.9738	4.70984	5.07719	5.69748	5.39072	6.43998	6.72408	6.88866	5.16869	6.5671	5.91806	1.01505	1.01505	2.66201	2.53474	1.01505	1.01505	1.01505	1.01505	2.10202	3.16759	4.60672	3.25149	B1
chr20-23205583-23206028	4.8978	5.0281	4.54632	4.53984	5.71218	5.35386	5.41199	5.35996	5.14609	4.20037	3.36322	1.01505	4.64218	4.04829	4.94901	4.52569	4.58219	3.45111	5.0195	1.01505	5.09957	4.94954	4.12668	5.06489	B1
chr20-23227408-23227555	2.06854	2.36291	3.19652	1.87859	3.34836	3.33973	4.36032	3.95189	3.4356	3.23797	4.27326	4.00617	1.01505	1.01505	2.3166	2.38586	1.01505	1.01505	1.01505	1.01505	2.22361	1.92472	1.01505	1.01505	B1
chr20-23234681-23235006	3.37959	3.529	2.79387	3.37313	4.63952	5.24301	4.98825	4.99483	3.92811	3.85194	4.43119	4.6999	2.87163	3.21221	2.50265	3.24956	1.01505	1.01505	1.01505	1.01505	2.60296	2.42101	2.48226	1.01505	B1
chr20-23244238-23244782	4.8978	4.80755	5.53708	4.7952	5.88642	5.98994	5.64734	5.97663	4.95889	5.24477	5.6576	4.39513	2.87163	3.21221	3.33466	3.53016	1.01505	3.45111	1.01505	1.01505	3.67132	4.38342	4.46406	3.96357	B1
chr20-23293681-23294165	6.44869	5.27083	6.24251	6.34997	7.1548	6.53427	7.18104	7.12724	4.57931	4.65768	6.49803	5.66188	5.26494	5.49291	5.26827	5.04079	1.01505	5.10643	4.17598	4.96782	6.21011	5.6333	5.16196	4.43189	B1
chr20-23315173-23315537	4.20661	4.62843	4.98953	4.44341	5.79735	5.42666	5.64734	5.63609	5.90172	4.34675	5.77913	4.95083	4.74954	3.21221	4.25376	4.13521	1.01505	3.2362	1.01505	1.01505	4.80458	4.57299	4.96494	5.06489	B1
chr20-23319789-23319948	2.47512	2.36291	3.59213	3.26053	4.54361	3.88519	4.94271	5.08438	4.57931	3.38509	4.27326	4.55567	1.01505	2.19016	2.08918	2.00189	1.01505	1.01505	1.01505	1.01505	3.70581	3.5334	2.48226	4.43189	B1
chr20-23320010-23320160	1.01505	2.74008	3.82782	3.57341	5.16041	4.0141	5.08919	4.89929	5.14609	1.99602	3.89165	4.00617	2.36998	2.95714	2.92805	1.71951	1.01505	1.01505	1.01505	1.01505	3.86637	4.16448	3.38991	4.43189	B1
chr20-31506295-31506539	2.47512	2.52913	3.5036	3.37313	4.03118	4.16935	4.57536	3.9028	2.19583	3.51763	3.89165	4.21404	2.36998	1.01505	2.92805	2.21269	1.01505	2.65559	1.01505	1.01505	3.4845	3.77712	2.48226	3.6534	B1
chr20-33678093-33678336	3.53277	3.81191	3.75365	4.04222	5.61645	4.97792	4.97323	5.28647	4.05976	3.85194	2.99259	4.21404	4.10663	4.56695	3.83932	4.09371	1.01505	2.65559	1.01505	1.01505	4.16543	4.19791	4.12668	3.25149	B1
chr20-33678338-33678397	1.01505	2.26896	2.18073	1.87859	3.23972	2.98165	2.57959	3.11367	3.22163	2.657	2.46381	3.46473	2.87163	3.42558	2.08918	2.00189	1.01505	2.20462	1.01505	1.01505	2.22361	2.85056	3.01624	1.01505	B1
chr20-34637575-34637841	4.72328	5.05194	4.63043	4.58571	5.52504	5.66873	5.48778	5.42987	4.39373	4.12104	5.21563	3.46473	5.33533	4.73085	3.4193	3.81493	1.01505	3.63638	1.01505	4.34128	3.89637	3.82108	4.12668	2.66776	B1
chr20-36932150-36932346	1.01505	3.41995	3.5036	3.26053	4.69013	4.57165	4.87964	4.97153	3.78269	4.12104	3.36322	3.08274	2.87163	2.19016	2.80228	1.01505	1.01505	1.01505	1.01505	1.01505	1.96174	2.12047	2.48226	2.66776	B1
chr20-37226901-37227275	5.51186	5.34981	5.35226	5.39191	5.86466	5.96923	6.10441	6.39829	5.31165	4.34675	5.52483	5.16423	4.74954	5.39895	5.31164	5.54587	4.58219	3.63638	4.17598	3.87946	4.92424	5.53318	5.06684	2.66776	B1
chr20-37517008-37517673	4.72328	5.06372	5.16839	4.7952	6.21683	6.52721	6.33852	6.13131	6.7226	5.98196	6.46222	5.79566	1.01505	3.21221	2.3166	3.32542	1.01505	2.65559	1.01505	1.01505	3.95448	3.94517	1.01505	1.01505	B1
chr20-37822129-37822453	3.53277	4.26827	4.09029	3.66346	2.88352	3.44722	3.24869	2.40778	3.22163	3.94752	2.99259	3.46473	3.5049	3.42558	3.14722	2.89219	3.10214	2.20462	1.01505	1.01505	4.08999	3.86369	1.01505	4.61836	B1
chr20-38023418-38024090	4.20661	5.14354	5.6616	5.39191	5.89932	6.23226	5.96757	5.88016	5.86673	6.06807	5.03182	5.91806	4.2607	5.01111	3.77765	4.46224	3.78523	4.07749	3.43208	1.01505	3.86637	4.44022	4.46406	1.01505	B1
chr20-38134685-38134737	3.20655	2.36291	2.62409	2.21933	1.4403	1.56902	1.82552	1.01505	1.01505	1.99602	2.99259	3.08274	1.01505	1.01505	2.3166	2.66622	1.01505	1.01505	1.01505	1.01505	1.79252	1.66352	1.01505	1.01505	B1
chr20-39634127-39634561	2.77028	2.9738	3.89821	2.84896	4.40476	4.0412	5.01782	5.14806	2.19583	2.37798	1.01505	1.01505	1.01505	2.95714	3.04233	2.66622	1.01505	1.01505	1.01505	1.01505	3.31389	3.36299	1.01505	1.01505	B1
chr20-41087942-41088189	1.01505	2.36291	3.5036	1.87859	4.29088	4.2868	4.89567	4.53553	4.57931	3.63835	3.36322	2.53433	1.01505	2.19016	1.78314	1.01505	1.01505	1.01505	1.01505	1.01505	2.42985	2.12047	1.01505	2.66776	B1
chr20-41631857-41632243	4.45136	4.86259	4.74795	4.63015	5.91634	5.81137	5.83303	5.39534	4.95889	5.74102	5.29939	4.21404	1.01505	3.7718	3.7131	2.38586	1.01505	2.65559	2.81261	1.01505	3.44384	4.35414	2.48226	5.18734	B1
chr20-42068918-42069359	4.37439	4.04665	5.19615	5.41737	5.86904	5.44179	5.88197	6.05605	2.64401	2.657	3.65279	4.55567	4.94271	5.07337	5.5655	5.38513	3.10214	1.01505	1.01505	1.01505	5.58041	5.14913	4.30542	5.40474	B1
chr20-42076245-42076450	1.01505	2.6739	3.96522	3.47698	4.16702	3.82382	4.72666	4.715	2.19583	2.657	2.99259	3.76187	1.01505	2.63653	3.4193	2.99132	1.01505	1.01505	2.81261	1.01505	1.96174	2.28185	1.01505	1.01505	B1
chr20-43844838-43845224	4.66001	4.79345	5.14009	5.28528	6.0065	5.89795	5.48778	5.82939	5.31165	6.16894	5.12667	6.03086	2.87163	4.65126	3.4193	4.64467	4.58219	2.97909	1.01505	4.96782	3.98266	4.57299	3.01624	3.25149	B1
chr20-43849881-43850297	4.8978	5.47837	5.16839	5.51493	6.25075	6.25239	5.88996	5.95311	6.00188	6.00397	6.04447	6.45129	4.52605	4.38165	4.11231	4.7278	3.78523	4.19817	1.01505	1.01505	4.34881	5.09739	4.73638	4.21711	B1
chr20-44572528-44572795	4.66001	4.7208	5.3274	5.07719	4.16702	4.13212	4.45028	4.53553	5.36284	4.86523	5.37854	4.95083	5.03032	4.27905	4.50014	4.90478	3.10214	3.45111	2.81261	1.01505	5.49626	4.8063	5.87316	5.67936	B1
chr20-45918288-45918716	4.01611	4.59625	4.45692	4.53984	5.44513	5.56665	6.09752	6.05605	5.31165	4.91273	5.59274	4.00617	3.2262	3.7718	4.06181	4.17552	3.78523	3.45111	1.01505	1.01505	3.70581	4.05911	3.6815	3.96357	B1
chr20-46240251-46240576	2.77028	1.7539	2.42508	2.47065	2.5888	2.60543	4.55526	5.10592	1.01505	2.657	1.01505	1.01505	1.01505	2.63653	2.50265	2.00189	1.01505	2.20462	1.01505	1.01505	1.79252	2.65542	3.38991	1.01505	B1
chr20-47849585-47849826	1.01505	2.52913	1.85021	2.84896	3.56469	2.92127	4.38335	4.40192	3.4356	2.657	2.99259	3.46473	1.01505	1.01505	1.01505	1.01505	1.01505	2.20462	1.01505	1.01505	2.22361	2.12047	1.01505	3.25149	B1
chr20-48721708-48721891	1.01505	2.52913	2.79387	3.47698	3.23972	3.6395	4.47191	4.36645	3.62014	4.03697	2.46381	2.53433	1.01505	1.01505	1.01505	2.00189	1.01505	1.01505	1.01505	1.01505	1.96174	2.12047	3.01624	1.01505	B1
chr20-50137737-50137945	2.06854	2.91937	4.02915	3.00136	4.26428	4.16935	4.79668	4.715	2.64401	4.12104	1.01505	2.53433	1.01505	2.19016	2.80228	2.38586	3.10214	1.01505	1.01505	1.01505	2.42985	2.42101	3.01624	1.01505	B1
chr20-50285426-50285887	4.20661	5.49583	5.5586	4.63015	6.2541	6.30015	6.19107	5.70814	6.41896	6.35168	5.03182	5.0615	1.01505	4.16839	3.49891	3.708	3.78523	3.2362	1.01505	1.01505	3.40191	4.82767	3.6815	4.21711	B1
chr20-50442706-50442983	2.47512	3.02598	3.07591	3.74795	4.71966	4.13212	3.68837	4.29274	4.29095	3.63835	1.01505	3.08274	1.01505	2.63653	2.3166	2.38586	1.01505	1.01505	3.43208	1.01505	5.00783	4.35414	4.12668	4.43189	B1
chr20-51563852-51564219	5.51186	5.46069	5.5586	5.69219	5.9121	5.96923	6.13163	6.4828	5.86673	5.6601	5.12667	5.26009	5.40243	5.1903	5.15374	5.3507	3.78523	4.50842	3.85342	3.87946	5.03465	5.2786	5.06684	5.59352	B1
chr20-51570807-51571100	4.52437	3.25921	3.30694	4.44341	4.98553	4.58084	5.20933	5.06251	4.29095	3.85194	4.27326	5.0615	3.5049	3.42558	3.49891	3.32542	1.01505	2.65559	1.01505	1.01505	3.92573	3.63615	3.6815	4.61836	B1
chr20-53891533-53891837	1.01505	2.44917	2.62409	1.01505	4.34263	3.38377	3.39629	2.9205	3.78269	3.38509	2.46381	3.08274	1.01505	1.01505	2.3166	2.38586	1.01505	1.01505	1.01505	1.01505	3.70581	3.63615	1.01505	3.25149	B1
chr20-53960261-53960458	3.6704	2.6739	2.18073	2.47065	4.59769	4.14464	4.57536	3.62728	3.4356	3.07228	1.01505	3.08274	2.87163	2.95714	1.78314	1.71951	1.01505	2.20462	1.01505	1.01505	2.10202	2.12047	1.01505	1.01505	B1
chr20-57040913-57041340	3.91016	4.79345	5.02093	4.87108	4.89369	5.81524	5.88197	5.89258	4.05976	5.68758	4.09539	5.59001	3.5049	3.42558	2.80228	2.78446	1.01505	1.01505	3.43208	1.01505	3.00785	3.47895	3.38991	1.01505	B1
chr20-57948026-57948242	3.91016	4.45975	3.75365	3.82757	4.58704	5.01218	4.94271	4.53553	5.71756	4.91273	5.52483	4.95083	3.5049	3.9169	2.80228	2.53474	1.01505	1.01505	2.81261	1.01505	3.80437	3.68476	3.6815	3.25149	B1
chr20-59146857-59146960	1.01505	1.7539	1.01505	1.87859	3.73175	2.72018	2.95835	3.11367	2.19583	1.01505	2.99259	1.01505	2.36998	1.01505	1.01505	2.66622	1.01505	1.01505	1.01505	1.01505	2.94894	3.23599	1.01505	1.01505	B1
chr20-59157471-59157934	4.01611	3.9978	5.08175	5.07719	6.36048	5.79184	6.12488	6.30851	2.96576	1.99602	3.36322	3.76187	5.03032	4.38165	4.60894	4.58642	1.01505	1.01505	1.01505	1.01505	4.92424	4.02216	4.12668	4.43189	B1
chr20-59331628-59331991	3.37959	2.86246	4.02915	3.66346	5.18876	4.56241	4.47191	4.89929	3.78269	2.88198	1.01505	1.01505	2.87163	2.63653	3.24427	2.21269	1.01505	1.01505	1.01505	1.01505	3.63595	3.23599	2.48226	2.66776	B1
chr20-59572123-59572286	3.6704	3.92115	4.02915	3.26053	4.62918	4.58997	4.55526	4.36645	3.22163	3.23797	4.09539	3.76187	3.5049	3.42558	3.33466	3.46532	1.01505	3.2362	2.81261	1.01505	3.06414	2.65542	2.48226	3.96357	B1
chr20-59864857-59865127	3.20655	2.52913	2.9428	1.87859	4.15256	3.82382	4.55526	3.20037	6.06497	4.91273	4.43119	5.4345	1.01505	2.95714	3.14722	2.21269	1.01505	1.01505	1.01505	1.01505	4.03735	2.85056	3.38991	3.96357	B1
chr20-60491056-60491306	1.01505	1.9152	3.07591	2.67495	2.95613	2.72018	4.67179	4.53553	1.01505	1.99602	1.01505	1.01505	1.01505	2.63653	2.08918	2.00189	1.01505	1.01505	1.01505	1.01505	2.10202	2.54428	1.01505	2.66776	B1
chr20-60491313-60491659	1.01505	2.16537	3.67527	3.37313	3.51952	3.6749	5.45579	5.81641	1.01505	2.37798	1.01505	1.01505	1.01505	2.95714	2.08918	2.21269	1.01505	1.01505	1.01505	1.01505	2.51974	2.12047	3.01624	2.66776	B1
chr20-60517894-60518396	2.77028	2.36291	4.95741	4.39261	4.84099	4.78524	6.21672	6.1102	5.59457	4.41463	3.89165	4.83087	1.01505	2.19016	2.50265	2.38586	1.01505	1.01505	2.81261	3.18079	3.98266	4.09512	3.38991	3.96357	B1
chr20-60974144-60974349	2.06854	2.80281	3.82782	1.01505	3.9663	3.6749	4.65301	4.99483	1.01505	2.657	2.46381	1.01505	1.01505	2.19016	2.80228	2.00189	1.01505	1.01505	1.01505	1.01505	3.35863	4.09512	3.92182	4.93097	B1
chr20-61055194-61055271	1.01505	1.9152	2.18073	1.01505	2.5888	2.95183	3.29974	2.69182	2.19583	3.07228	2.99259	1.01505	1.01505	1.01505	1.01505	1.71951	1.01505	2.20462	1.01505	1.01505	2.68059	2.93756	3.01624	2.66776	B1
chr20-61055285-61055873	3.37959	3.84004	4.589	4.49244	6.43614	6.14263	6.72544	6.20283	7.42168	6.75348	6.60043	5.79566	1.01505	1.01505	4.11231	2.38586	1.01505	2.20462	1.01505	1.01505	5.5713	4.91006	4.73638	4.43189	B1
chr20-61057206-61057315	1.01505	1.9152	2.79387	1.87859	3.23972	3.01079	3.65029	3.56487	3.78269	3.07228	3.65279	4.00617	1.01505	2.19016	1.01505	2.21269	1.01505	1.01505	1.01505	1.01505	2.33183	2.28185	3.01624	1.01505	B1
chr20-62524615-62524988	3.37959	4.51249	4.25919	3.57341	5.03325	4.98484	4.9272	4.77013	5.83086	5.08835	4.57328	5.16423	3.2262	4.27905	4.71001	3.7625	1.01505	1.01505	1.01505	1.01505	5.47688	5.14913	5.75633	6.10847	B1
chr21-16870223-16870537	2.47512	2.86246	3.96522	3.37313	3.71194	4.05455	4.95805	4.715	1.01505	1.99602	2.99259	1.01505	1.01505	1.01505	3.7131	3.08325	1.01505	1.01505	1.01505	1.01505	1.79252	2.12047	1.01505	1.01505	B1
chr21-18117200-18117518	2.47512	3.56348	4.02915	3.00136	4.68015	4.82436	4.89567	4.79691	4.81893	4.12104	2.99259	1.01505	1.01505	2.95714	2.92805	2.53474	1.01505	1.01505	1.01505	1.01505	2.22361	1.66352	3.01624	1.01505	B1
chr21-25845783-25846288	3.37959	3.62994	3.30694	2.21933	5.85587	5.60298	5.22208	3.56487	2.64401	3.94752	1.01505	3.46473	1.01505	1.01505	2.80228	2.21269	1.01505	2.65559	1.01505	1.01505	4.30515	4.71751	1.01505	4.43189	B1
chr21-26846427-26846519	3.37959	3.30125	3.89821	3.47698	4.20953	4.15705	4.13416	4.17439	3.4356	3.94752	4.43119	3.08274	3.5049	2.95714	3.33466	3.08325	1.01505	3.45111	1.01505	3.18079	3.63595	3.36299	4.12668	4.21711	B1
chr21-26846528-26846843	6.04288	5.58825	5.93258	6.02563	6.6393	6.4986	6.71648	6.72408	5.83086	5.79254	6.18298	5.51436	5.46654	5.5811	6.22794	5.89518	1.01505	5.10643	5.43168	4.68872	5.975	6.38029	6.34696	6.5791	B1
chr21-26918827-26919073	1.01505	3.07611	2.79387	2.47065	3.65076	4.0412	3.24869	3.95189	3.22163	4.20037	2.99259	2.53433	1.01505	1.01505	2.08918	2.21269	1.01505	1.01505	1.01505	1.01505	2.33183	2.12047	1.01505	2.66776	B1
chr21-26964515-26964720	2.47512	3.342	4.31128	4.44341	4.40476	4.32021	5.46653	5.59106	3.92811	4.6007	5.45354	3.76187	1.01505	2.95714	3.64537	3.08325	1.01505	2.20462	2.81261	1.01505	4.88053	4.52136	4.60672	4.78321	B1
chr21-27423147-27423456	4.29299	4.30869	4.45692	4.33993	5.37291	5.45179	5.50872	5.3052	3.62014	4.86523	3.89165	4.00617	2.87163	4.04829	3.49891	4.00683	1.01505	2.20462	2.81261	3.87946	3.16984	3.0954	3.01624	4.43189	B1
chr21-28152818-28153138	1.01505	2.6739	2.18073	2.84896	4.03118	4.00035	4.36032	4.33008	2.19583	3.07228	1.01505	3.46473	1.01505	1.01505	1.01505	2.00189	1.01505	2.65559	1.01505	1.01505	2.10202	1.01505	3.01624	3.25149	B1
chr21-28237649-28237963	2.47512	2.6739	3.5036	3.47698	4.46427	3.94396	4.98825	5.63609	2.19583	2.37798	1.01505	1.01505	4.2607	3.21221	3.77765	3.86544	1.01505	1.01505	1.01505	1.01505	3.16984	2.42101	1.01505	1.01505	B1
chr21-28239465-28239726	4.01611	3.38154	3.82782	3.90286	4.86758	4.50562	5.20933	5.95311	4.05976	3.38509	3.36322	1.01505	3.73584	2.19016	4.53734	4.67292	1.01505	1.01505	1.01505	1.01505	4.30515	4.67094	4.46406	4.61836	B1
chr21-31145196-31145731	5.23745	4.96669	5.49306	5.46698	6.39426	6.41176	5.93703	6.53914	6.00188	5.00323	5.52483	4.55567	1.01505	3.7718	3.49891	3.39719	1.01505	3.2362	1.01505	1.01505	3.63595	3.73172	3.6815	1.01505	B1
chr21-31890994-31891521	5.00333	5.29098	5.27633	4.7952	6.06871	6.04705	5.66609	5.96492	4.89062	5.35182	5.12667	4.83087	3.93354	4.73085	3.83932	2.66622	1.01505	2.97909	1.01505	1.01505	5.0213	4.92993	4.96494	2.66776	B1
chr21-34914024-34914496	3.6704	4.16182	4.25919	3.66346	6.11366	5.59398	5.66609	5.06251	2.64401	3.63835	4.57328	1.01505	1.01505	3.42558	3.49891	2.38586	1.01505	2.20462	4.17598	3.87946	3.89637	3.16759	3.01624	1.01505	B1
chr21-34949080-34949397	4.11459	4.09386	4.14887	4.33993	5.42741	5.35386	5.10305	5.2675	6.55698	5.48317	5.71965	5.34994	2.87163	2.19016	2.92805	2.38586	1.01505	1.01505	1.01505	1.01505	4.45241	3.73172	3.01624	1.01505	B1
chr21-35005904-35006136	2.47512	3.07611	3.75365	4.04222	4.58704	4.21751	4.84703	4.77013	3.4356	3.51763	3.65279	1.01505	2.87163	3.21221	2.80228	2.99132	1.01505	2.20462	1.01505	1.01505	2.75343	2.54428	3.01624	3.25149	B1
chr21-35476617-35477043	3.91016	4.26827	5.62128	4.71506	6.01837	6.04375	6.58977	6.18276	6.76119	6.02566	5.77913	4.95083	2.36998	3.60964	4.89291	3.65125	4.23937	3.2362	1.01505	1.01505	5.46709	5.58411	5.48967	5.59352	B1
chr21-43973361-43973520	2.47512	3.07611	2.62409	2.21933	3.4244	3.52743	3.99078	4.5979	2.64401	3.51763	3.65279	3.08274	1.01505	2.19016	2.80228	2.38586	1.01505	1.01505	1.01505	1.01505	2.75343	2.75694	2.48226	2.66776	B1
chr21-45294411-45295074	6.89358	6.93842	6.56267	6.85672	7.73523	7.68108	7.49567	7.67525	7.9249	7.35094	6.69603	6.45129	6.74885	6.64862	6.63809	6.12613	4.58219	5.8519	4.43818	4.68872	7.76866	7.43825	7.37212	7.18848	B1
chr21-45299685-45299773	3.00709	2.16537	2.42508	2.47065	3.18184	3.24703	4.26425	4.62809	3.4356	3.23797	3.65279	3.46473	2.36998	1.01505	2.08918	2.53474	1.01505	1.01505	1.01505	3.18079	2.60296	2.75694	3.38991	3.25149	B1
chr21-45302081-45302498	5.54711	5.45177	5.27633	5.94048	6.19956	6.40664	6.20395	6.40697	6.88866	6.55912	5.21563	5.91806	4.2607	4.73085	5.17739	4.39583	1.01505	3.94542	2.81261	3.18079	6.15635	5.83594	6.12946	6.5791	B1
chr21-45306885-45307326	6.60717	6.42742	6.02814	6.42708	7.08508	7.08252	6.81209	7.13248	7.09911	6.9923	6.49803	6.80835	6.02989	6.22531	6.15851	6.40264	5.46318	5.57184	4.65935	5.87621	6.84095	6.63066	6.82386	6.7865	B1
chr21-45432940-45433299	4.37439	4.16182	3.82782	4.04222	5.10197	5.02565	4.67179	4.43652	5.83086	5.20724	5.29939	4.39513	4.10663	4.16839	4.00943	3.32542	3.78523	2.65559	1.01505	1.01505	4.80458	4.52136	4.73638	4.21711	B1
chr22-17266602-17266919	3.00709	3.69331	3.67527	3.82757	4.74859	4.29802	4.65301	4.94786	4.66374	3.63835	4.09539	4.00617	3.2262	3.9169	3.57411	3.46532	1.01505	3.79952	2.81261	3.18079	3.98266	2.75694	1.01505	3.96357	B1
chr22-17578154-17578464	3.37959	3.02598	3.59213	3.66346	4.63952	4.33117	4.84703	4.99483	4.29095	4.12104	3.89165	1.01505	2.87163	1.01505	2.66201	2.21269	1.01505	2.20462	3.43208	1.01505	3.73945	3.47895	2.48226	4.21711	B1
chr22-20648313-20648475	1.01505	2.52913	1.01505	2.67495	2.76594	3.12113	3.83097	4.08958	3.62014	3.23797	2.46381	1.01505	1.01505	2.19016	1.01505	1.01505	1.01505	1.01505	1.01505	1.01505	1.96174	1.01505	1.01505	1.01505	B1
chr22-20651668-20652024	2.06854	3.86761	3.82782	4.44341	4.15256	4.83206	5.73876	5.855	1.01505	4.54135	4.09539	2.53433	1.01505	2.19016	2.50265	2.53474	1.01505	1.01505	1.01505	1.01505	1.79252	2.85056	3.01624	1.01505	B1
chr22-25365872-25366143	2.47512	4.16182	3.67527	3.97428	4.61876	4.59904	4.81366	4.8232	4.57931	3.63835	3.89165	3.46473	3.93354	3.7718	2.80228	2.99132	1.01505	1.01505	1.01505	3.18079	2.51974	2.54428	2.48226	1.01505	B1
chr22-25970626-25970927	3.37959	3.529	3.30694	3.13741	5.25727	4.66959	5.66609	5.12714	4.95889	4.34675	4.82088	3.76187	2.87163	3.60964	2.3166	1.01505	1.01505	1.01505	1.01505	3.18079	2.51974	2.42101	4.12668	2.66776	B1
chr22-26019719-26019861	1.01505	1.54032	2.18073	1.01505	3.71194	2.95183	3.19559	2.9205	2.64401	2.88198	1.01505	1.01505	1.01505	1.01505	2.08918	1.01505	1.01505	2.20462	1.01505	1.01505	1.96174	2.12047	2.48226	2.66776	B1
chr22-26042421-26042663	1.01505	1.7539	1.85021	3.26053	4.07793	3.29419	4.40602	4.43652	3.22163	2.88198	2.99259	1.01505	1.01505	1.01505	2.08918	1.01505	1.01505	1.01505	1.01505	1.01505	2.75343	2.28185	3.01624	1.01505	B1
chr22-27537431-27537613	2.47512	2.6739	2.79387	1.87859	3.51952	3.58461	3.72543	4.21495	1.01505	2.37798	2.46381	2.53433	2.36998	2.95714	1.01505	2.21269	1.01505	1.01505	1.01505	1.01505	2.22361	1.01505	1.01505	1.01505	B1
chr22-28093759-28093876	1.01505	2.44917	2.9428	2.84896	3.6084	3.29419	3.72543	3.28168	2.64401	2.657	3.36322	1.01505	1.01505	2.19016	1.01505	2.38586	1.01505	2.20462	2.81261	1.01505	2.42985	2.42101	2.48226	1.01505	B1
chr22-28093882-28094003	2.47512	2.16537	2.62409	3.00136	3.69185	3.56582	4.18765	3.79909	2.64401	3.07228	2.99259	1.01505	1.01505	1.01505	1.01505	2.21269	1.01505	1.01505	1.01505	1.01505	2.75343	2.28185	2.48226	1.01505	B1
chr22-28126293-28126555	1.01505	2.80281	2.9428	1.87859	4.03118	4.09387	3.76151	3.43072	2.19583	1.99602	1.01505	2.53433	2.36998	2.19016	3.04233	2.66622	1.01505	1.01505	1.01505	1.01505	4.2828	3.58574	1.01505	3.25149	B1
chr22-28126576-28126826	2.77028	2.86246	2.18073	2.67495	3.84495	3.52743	4.02065	4.04517	1.01505	1.99602	1.01505	1.01505	2.36998	2.19016	2.66201	2.00189	1.01505	1.01505	1.01505	1.01505	4.21356	3.82108	3.01624	3.25149	B1
chr22-29078648-29078819	3.79547	3.342	3.75365	3.37313	4.46427	4.20563	4.33691	4.79691	4.74344	3.51763	2.46381	3.08274	3.93354	3.7718	3.33466	2.78446	1.01505	1.01505	1.01505	1.01505	4.14073	3.73172	3.6815	2.66776	B1
chr22-31046662-31047010	3.6704	4.22665	5.5586	5.36598	5.497	5.2139	6.41251	6.74476	5.96926	5.00323	6.04447	6.03086	3.93354	4.38165	3.64537	3.7625	1.01505	2.20462	3.43208	1.01505	2.82211	3.63615	3.92182	4.43189	B1
chr22-31929536-31929906	4.01611	4.02244	4.14887	4.33993	5.56338	5.4468	5.59935	5.4127	5.41227	4.03697	3.89165	4.39513	2.87163	4.27905	3.49891	4.46224	1.01505	1.01505	1.01505	1.01505	2.60296	2.28185	1.01505	2.66776	B1
chr22-32542643-32542965	2.06854	3.7832	4.09029	2.67495	5.16755	4.97792	4.9272	5.06251	3.22163	3.38509	2.99259	1.01505	2.36998	3.7718	3.7131	3.39719	1.01505	2.65559	1.01505	1.01505	3.44384	2.93756	3.01624	3.25149	B1
chr22-32649475-32649870	3.91016	4.79345	4.20511	4.28521	6.11366	5.96225	5.10305	5.24827	1.01505	5.12909	3.36322	5.26009	3.5049	4.65126	2.08918	3.08325	1.01505	2.20462	1.01505	3.87946	3.63595	3.58574	4.30542	1.01505	B1
chr22-32700181-32700829	5.71144	5.27083	4.95741	4.90757	6.44202	5.9727	5.52936	5.94121	3.4356	4.71247	3.65279	3.08274	4.94271	4.80624	5.66908	5.06225	3.78523	3.63638	1.01505	1.01505	5.96113	5.76049	5.25117	5.06489	B1
chr22-32764782-32765053	4.37439	4.51249	3.5036	4.39261	5.39738	5.38551	5.03239	5.34194	2.19583	3.51763	2.99259	3.46473	2.87163	4.27905	4.11231	4.05094	1.01505	3.63638	1.01505	1.01505	3.67132	4.13023	4.60672	4.21711	B1
chr22-32794959-32795179	2.47512	2.91937	3.40887	3.37313	4.35527	4.33117	4.55526	4.4703	2.64401	2.37798	3.36322	1.01505	2.87163	1.01505	2.92805	2.38586	1.01505	2.97909	1.01505	1.01505	3.31389	3.5334	4.12668	3.96357	B1
chr22-35045499-35045756	2.47512	2.44917	2.79387	1.01505	3.65076	3.75961	3.92904	4.17439	2.19583	1.01505	1.01505	1.01505	1.01505	1.01505	1.01505	1.71951	1.01505	1.01505	1.01505	1.01505	1.96174	1.92472	1.01505	1.01505	B1
chr22-35330221-35330450	2.06854	3.12435	3.07591	2.67495	3.9828	4.5343	4.87964	4.40192	3.92811	4.03697	2.46381	1.01505	1.01505	2.63653	2.50265	2.99132	1.01505	2.65559	1.01505	3.18079	3.21963	3.23599	3.38991	1.01505	B1
chr22-35662965-35663349	4.59381	3.45729	4.41002	3.66346	5.36672	4.92855	5.23471	5.7901	4.57931	4.6007	5.03182	3.76187	3.5049	4.16839	3.83932	4.21471	3.78523	2.20462	3.85342	1.01505	3.52397	2.65542	2.48226	4.21711	B1
chr22-35982716-35983036	3.37959	3.25921	3.07591	3.37313	5.20966	4.80884	5.06107	3.99931	4.57931	3.85194	4.57328	3.08274	2.87163	2.95714	2.50265	2.89219	1.01505	2.20462	1.01505	1.01505	3.16984	2.93756	3.38991	2.66776	B1
chr22-36136451-36136915	4.11459	4.97918	4.02915	4.22828	5.51947	5.99336	5.48778	5.12714	3.4356	4.9587	2.99259	4.6999	4.10663	3.21221	4.46193	3.65125	3.78523	4.50842	3.43208	3.87946	5.08682	5.54608	5.16196	5.50223	B1
chr22-36197133-36197409	4.20661	4.09386	3.5036	3.97428	4.78627	5.01893	5.28417	3.79909	4.81893	4.91273	5.12667	3.76187	4.2607	3.9169	4.71001	3.7625	3.78523	3.2362	1.01505	1.01505	4.54896	4.49482	4.73638	4.43189	B1
chr22-36197639-36197843	3.00709	2.9738	2.62409	3.13741	4.25079	3.98646	4.81366	4.25438	4.95889	4.27546	4.82088	4.00617	1.01505	3.7718	3.33466	3.39719	1.01505	1.01505	1.01505	3.18079	3.35863	2.65542	3.38991	3.25149	B1
chr22-37661434-37661613	3.53277	3.69331	4.74795	3.97428	4.91083	4.51525	4.72666	5.06251	4.74344	4.54135	4.27326	4.55567	3.5049	4.38165	3.89836	4.00683	3.78523	2.20462	5.0195	3.87946	5.0213	4.09512	4.85523	4.21711	B1
chr22-38251439-38251624	2.06854	2.26896	2.9428	2.21933	3.02478	3.58461	3.68837	3.20037	3.22163	2.88198	1.01505	1.01505	2.36998	2.19016	2.66201	2.66622	1.01505	2.20462	1.01505	1.01505	1.79252	2.12047	1.01505	1.01505	B1
chr22-38788432-38788781	5.9669	5.69032	6.24251	6.09029	6.19259	6.44713	6.65686	6.94865	6.26629	6.18829	5.83626	6.32431	4.94271	5.34956	5.61822	5.12477	1.01505	5.044	4.17598	4.96782	5.08682	5.32429	4.96494	5.06489	B1
chr22-39183975-39184316	3.37959	4.84903	4.82124	4.53984	5.62683	5.52464	5.96	6.28045	4.57931	4.54135	4.09539	4.00617	2.87163	3.42558	3.4193	2.89219	3.78523	3.63638	4.17598	4.68872	3.98266	4.4121	3.92182	3.25149	B1
chr22-39184336-39184526	1.01505	3.07611	3.40887	4.16895	3.89826	4.43637	4.7621	4.25438	2.64401	3.85194	3.36322	3.76187	2.87163	1.01505	2.08918	2.21269	3.78523	3.45111	2.81261	3.87946	3.16984	3.9842	4.30542	1.01505	B1
chr22-39185509-39185980	4.20661	5.00385	4.67069	5.36598	6.603	6.15796	5.97511	6.1624	4.39373	5.28135	3.89165	4.95083	2.87163	4.16839	4.11231	3.86544	1.01505	4.41237	5.43168	6.82701	5.40689	5.45323	5.41449	3.25149	B1
chr22-39703863-39704223	3.91016	4.13953	4.14887	4.7952	5.42741	5.28279	5.67538	5.32369	5.36284	5.12909	4.43119	4.00617	4.74954	4.27905	4.71001	5.019	4.8582	2.20462	1.01505	3.18079	6.05553	5.87734	5.25117	5.06489	B1
chr22-39748946-39749304	3.37959	4.49513	4.25919	5.07719	5.00162	5.58493	5.42307	5.69402	4.66374	5.16869	5.77913	4.21404	2.87163	2.19016	2.08918	2.53474	1.01505	1.01505	1.01505	1.01505	4.49182	4.67094	3.92182	4.61836	B1
chr22-39920907-39921229	3.20655	3.89464	4.82124	4.53984	5.43334	5.22562	5.56977	5.24827	6.00188	5.16869	5.12667	4.39513	1.01505	1.01505	4.50014	2.89219	1.01505	2.97909	2.81261	1.01505	5.65989	5.36857	5.81593	6.28299	B1
chr22-40418635-40419066	4.52437	4.87602	4.82124	5.53832	5.69255	5.93759	6.13163	6.49912	5.96926	5.16869	5.37854	4.39513	4.10663	5.01111	4.94901	5.49951	3.10214	3.94542	3.85342	4.34128	4.1897	3.73172	4.73638	4.21711	B1
chr22-42173621-42173778	3.00709	2.86246	3.07591	3.13741	2.92035	3.88519	4.02065	4.25438	4.05976	4.03697	3.36322	3.76187	3.73584	2.63653	3.7131	3.39719	4.23937	1.01505	1.01505	1.01505	2.94894	2.28185	3.38991	3.6534	B1
chr22-42791022-42791290	5.32134	4.47755	4.20511	4.53984	5.40947	5.28279	5.36682	5.39534	4.74344	5.3858	5.21563	4.95083	4.39958	4.47732	4.00943	4.13521	4.58219	3.94542	2.81261	3.87946	4.41188	4.23057	1.01505	4.61836	B1
chr22-42791678-42792053	5.32134	4.97918	4.78506	4.44341	5.79735	5.7151	5.37824	5.46358	5.79408	5.20724	5.77913	5.0615	5.03032	4.27905	3.64537	5.40204	4.23937	2.97909	3.43208	1.01505	3.77229	3.86369	2.48226	4.43189	B1
chr22-42908099-42908310	3.53277	3.02598	2.9428	3.00136	3.69185	4.14464	3.96025	4.40192	2.19583	3.23797	1.01505	3.46473	3.93354	2.95714	3.57411	3.24956	3.78523	1.01505	2.81261	1.01505	3.2676	4.09512	3.6815	2.66776	B1
chr22-43293319-43293621	5.00333	5.42467	4.36151	5.01174	6.22025	6.34101	6.00486	6.43269	6.12542	5.76701	4.93023	5.66188	1.01505	2.95714	3.04233	2.53474	1.01505	2.20462	1.01505	1.01505	4.2601	4.35414	3.6815	4.61836	B1
chr22-43308200-43308318	3.00709	2.6739	3.07591	3.00136	3.82671	3.62145	3.83097	3.85191	3.92811	2.88198	3.65279	4.00617	1.01505	2.95714	2.66201	2.53474	1.01505	1.01505	1.01505	1.01505	2.42985	2.42101	1.01505	1.01505	B1
chr22-43308403-43308863	3.37959	3.66199	4.50233	5.04484	5.23026	5.48137	5.78238	6.13131	5.67772	5.08835	5.52483	4.39513	4.10663	3.42558	3.89836	3.46532	1.01505	1.01505	3.43208	1.01505	3.73945	3.63615	3.01624	3.25149	B1
chr22-44291424-44291547	1.01505	2.26896	2.42508	2.67495	3.02478	3.54676	3.48636	4.13263	3.4356	3.07228	1.01505	2.53433	1.01505	1.01505	1.78314	2.00189	1.01505	1.01505	1.01505	1.01505	1.79252	1.92472	1.01505	3.25149	B1
chr22-44360851-44360949	2.77028	2.86246	2.18073	2.47065	3.75127	3.97244	3.48636	2.9205	2.19583	3.74928	2.99259	1.01505	1.01505	2.19016	2.08918	2.53474	1.01505	1.01505	1.01505	1.01505	2.94894	3.73172	3.6815	1.01505	B1
chr22-44381006-44381427	4.01611	4.348	4.31128	4.90757	5.20966	5.14771	4.86343	5.44682	4.48955	3.51763	2.99259	1.01505	4.2607	3.9169	3.83932	3.59205	3.78523	2.97909	5.307	3.87946	4.80458	4.98796	3.92182	5.30015	B1
chr22-44620397-44620622	2.47512	2.86246	3.82782	3.82757	4.45257	4.25258	3.96025	4.53553	4.66374	3.85194	3.36322	3.08274	2.87163	2.19016	2.08918	2.66622	1.01505	1.01505	1.01505	1.01505	3.11807	3.0954	3.6815	3.6534	B1
chr22-44728856-44729135	4.59381	4.09386	3.89821	3.47698	4.88504	4.96399	4.7795	4.56706	4.1801	3.07228	4.09539	3.46473	4.52605	4.65126	4.11231	4.13521	1.01505	2.65559	1.01505	1.01505	3.52397	3.63615	4.12668	4.43189	B1
chr22-45271877-45272253	5.64794	4.75031	5.83023	5.99217	6.39122	5.92689	6.64274	6.45796	6.09551	5.5446	5.8912	5.85816	6.26405	4.65126	5.17739	5.51513	4.23937	5.044	4.43818	6.12312	6.14413	5.76049	6.03234	5.18734	B1
chr22-45453816-45453894	2.47512	2.26896	1.85021	2.21933	3.05776	3.06715	3.76151	3.85191	2.64401	2.657	1.01505	1.01505	1.01505	1.01505	1.78314	1.71951	3.10214	1.01505	1.01505	1.01505	1.56809	2.12047	1.01505	2.66776	B1
chr22-45453913-45454014	1.01505	2.26896	2.62409	1.87859	3.15192	3.40525	3.76151	4.33008	3.62014	2.657	2.46381	1.01505	1.01505	1.01505	1.78314	2.00189	1.01505	1.01505	1.01505	1.01505	2.22361	2.42101	1.01505	1.01505	B1
chr22-45551674-45551852	3.20655	3.49362	3.5036	3.47698	4.81389	4.42619	5.5797	5.32369	3.4356	3.94752	3.36322	3.08274	2.36998	4.16839	3.7131	2.78446	1.01505	1.01505	1.01505	1.01505	3.35863	3.42222	3.92182	1.01505	B1
chr22-46140057-46140231	1.01505	2.52913	1.85021	1.01505	3.32202	3.2228	3.61112	4.25438	3.4356	3.07228	2.46381	1.01505	1.01505	1.01505	2.50265	2.53474	1.01505	1.01505	2.81261	1.01505	2.33183	2.42101	1.01505	1.01505	B1
chr22-47337231-47337665	5.19358	4.95408	4.95741	4.7557	5.5416	5.36977	5.77376	5.94121	5.02405	5.419	4.57328	5.59001	4.52605	4.04829	4.20817	4.05094	4.58219	3.94542	1.01505	3.18079	4.01027	4.2625	4.12668	2.66776	B1
chr22-49519418-49519710	1.01505	2.04912	3.19652	3.13741	4.88504	4.24099	5.64734	5.16867	4.1801	1.99602	3.65279	3.46473	1.01505	2.19016	3.14722	2.21269	1.01505	1.01505	1.01505	1.01505	3.83572	3.63615	4.30542	4.43189	B1
chr22-49525801-49526060	2.47512	1.7539	2.18073	3.13741	3.80823	2.88996	4.28889	4.5979	1.01505	1.01505	1.01505	2.53433	1.01505	1.01505	2.66201	2.21269	1.01505	2.20462	1.01505	1.01505	3.00785	2.28185	1.01505	1.01505	B1
chr22-50697349-50697577	3.37959	3.9978	4.25919	3.57341	4.46427	4.5343	4.59517	4.74283	4.1801	3.51763	3.65279	3.08274	4.10663	2.63653	3.955	4.09371	3.78523	3.45111	1.01505	4.34128	4.1897	4.02216	3.01624	3.96357	B1
chrX-3320539-3320948	3.00709	3.56348	4.45692	3.97428	4.77694	4.80102	5.25965	5.52873	5.90172	5.419	5.21563	4.95083	1.01505	2.95714	2.08918	1.71951	1.01505	1.01505	1.01505	1.01505	3.16984	3.16759	3.01624	1.01505	B1
chrX-4533516-4533783	1.01505	2.6739	2.18073	2.84896	3.65076	4.13212	3.57079	2.40778	4.1801	4.12104	4.09539	2.53433	1.01505	2.19016	2.50265	1.01505	3.10214	1.01505	1.01505	1.01505	3.06414	3.23599	3.38991	2.66776	B1
chrX-7220242-7220420	1.01505	2.16537	2.42508	2.67495	3.29515	3.54676	3.24869	3.62728	2.64401	1.99602	1.01505	1.01505	1.01505	2.19016	2.08918	2.21269	1.01505	1.01505	1.01505	1.01505	1.79252	2.28185	1.01505	1.01505	B1
chrX-7222047-7222415	1.01505	3.21578	3.59213	3.37313	4.78627	4.72859	4.67179	5.24827	1.01505	3.85194	2.46381	1.01505	1.01505	2.63653	2.80228	2.66622	1.01505	1.01505	1.01505	1.01505	2.88715	2.42101	1.01505	1.01505	B1
chrX-7272323-7272570	1.01505	2.16537	2.62409	3.26053	3.67146	3.24703	3.89711	3.62728	1.01505	2.88198	2.46381	1.01505	2.36998	1.01505	3.14722	2.00189	1.01505	2.65559	1.01505	3.18079	2.68059	2.85056	1.01505	1.01505	B1
chrX-9068192-9068619	3.79547	4.26827	4.36151	4.28521	4.95282	5.14154	5.24724	5.44682	3.22163	5.3858	4.27326	4.95083	2.87163	1.01505	4.25376	2.78446	1.01505	2.20462	1.01505	1.01505	5.46709	5.09739	5.69416	4.61836	B1
chrX-11432037-11432338	3.91016	3.97271	4.31128	3.90286	4.78627	4.76123	5.08919	4.97153	4.89062	4.34675	4.27326	4.39513	1.01505	2.95714	3.24427	2.66622	1.01505	1.01505	1.01505	1.01505	3.98266	3.77712	1.01505	1.01505	B1
chrX-11478974-11479372	3.00709	3.07611	3.19652	3.66346	4.20953	4.30916	4.63399	4.21495	5.08637	4.76523	3.36322	3.08274	2.36998	1.01505	3.33466	2.21269	1.01505	1.01505	1.01505	1.01505	4.53017	4.29371	4.12668	4.61836	B1
chrX-11540788-11541040	3.6704	3.529	2.9428	3.66346	4.6701	4.36356	5.01782	4.68662	3.62014	1.01505	3.65279	3.46473	1.01505	3.60964	3.955	3.81493	1.01505	1.01505	1.01505	1.01505	2.10202	2.85056	3.6815	2.66776	B1
chrX-11665883-11666139	1.01505	3.56348	3.19652	3.47698	4.44077	4.09387	4.65301	4.04517	4.48955	3.51763	4.70245	1.01505	4.10663	2.95714	3.33466	3.53016	1.01505	2.65559	1.01505	1.01505	3.31389	3.63615	3.92182	3.25149	B1
chrX-13463646-13463907	3.6704	3.66199	3.19652	3.13741	4.27765	4.2293	4.02065	4.29274	4.05976	3.51763	4.09539	3.76187	3.5049	3.42558	2.50265	2.66622	1.01505	3.63638	1.01505	1.01505	3.40191	2.75694	3.01624	1.01505	B1
chrX-16559143-16559704	3.6704	3.25921	4.20511	4.49244	5.10197	4.67817	5.78238	5.94121	3.22163	4.54135	3.65279	4.55567	1.01505	2.63653	2.92805	3.46532	1.01505	3.2362	1.01505	1.01505	2.60296	2.12047	3.01624	1.01505	B1
chrX-20492014-20492361	1.01505	2.26896	3.30694	3.37313	3.99911	4.14464	4.07855	4.40192	2.64401	3.74928	2.99259	3.08274	1.01505	1.01505	1.01505	2.00189	1.01505	2.20462	1.01505	1.01505	2.22361	2.54428	3.01624	1.01505	B1
chrX-23981440-23981788	3.6704	2.26896	3.30694	2.21933	3.77052	4.32021	4.0499	4.08958	4.74344	4.6007	3.36322	3.08274	1.01505	2.19016	1.78314	1.01505	1.01505	1.01505	1.01505	1.01505	4.01027	3.23599	3.92182	3.25149	B1
chrX-32871532-32871827	2.47512	3.38154	2.9428	3.57341	4.18133	4.46646	4.42832	4.04517	3.92811	4.54135	4.43119	1.01505	1.01505	1.01505	2.66201	2.66622	1.01505	1.01505	1.01505	1.01505	2.42985	3.36299	1.01505	2.66776	B1
chrX-37824801-37825230	4.59381	4.32848	4.92457	4.58571	5.36051	5.26587	5.66609	5.44682	5.31165	5.16869	4.82088	4.83087	1.01505	2.95714	3.14722	3.24956	1.01505	2.97909	3.43208	1.01505	3.52397	3.82108	3.6815	1.01505	B1
chrX-39319027-39319340	3.91016	3.02598	3.82782	2.47065	4.88504	4.60805	4.69031	4.77013	4.05976	3.74928	2.46381	4.39513	4.10663	4.04829	3.33466	3.46532	1.01505	1.01505	1.01505	1.01505	4.86566	4.2625	1.01505	4.43189	B1
chrX-39726271-39726622	4.01611	4.57989	4.14887	4.87108	5.11681	4.93571	5.14383	5.28647	4.95889	4.20037	4.70245	4.83087	2.87163	4.27905	3.64537	3.7625	4.23937	3.2362	1.01505	1.01505	4.30515	4.32425	4.30542	4.61836	B1
chrX-39726890-39727113	3.00709	3.75389	2.62409	2.47065	4.32987	4.37419	4.13416	3.62728	4.48955	3.85194	4.09539	3.76187	2.87163	3.60964	2.50265	3.32542	1.01505	2.65559	1.01505	3.18079	3.4845	3.30101	2.48226	3.25149	B1
chrX-40420983-40421249	2.06854	2.80281	2.18073	1.01505	3.51952	3.77595	3.57079	3.68697	2.19583	2.37798	2.99259	1.01505	2.36998	3.21221	2.08918	2.99132	1.01505	2.20462	1.01505	1.01505	2.60296	2.12047	2.48226	1.01505	B1
chrX-40865053-40865358	1.01505	3.45729	3.59213	2.47065	4.52139	4.25258	4.40602	3.49945	3.4356	3.85194	4.09539	3.46473	3.2262	2.63653	3.57411	2.66622	1.01505	2.20462	1.01505	1.01505	4.8201	4.71751	5.62917	4.78321	B1
chrX-46573309-46573861	5.19358	4.7208	4.45692	4.33993	5.85145	5.62081	4.95805	5.35996	5.31165	4.41463	4.09539	4.83087	5.98687	4.27905	4.46193	4.92837	5.08941	4.59839	5.307	3.87946	4.58581	4.71751	4.85523	4.78321	B1
chrX-46601235-46601715	2.47512	3.86761	3.30694	4.71506	4.96107	5.19019	4.63399	5.49653	3.62014	4.20037	2.46381	3.08274	1.01505	1.01505	2.3166	2.89219	1.01505	2.65559	1.01505	1.01505	2.75343	3.5334	2.48226	1.01505	B1
chrX-48467294-48467483	1.01505	2.6739	2.18073	2.21933	3.51952	3.8701	4.02065	4.29274	2.19583	1.01505	2.99259	2.53433	2.87163	2.63653	1.78314	1.71951	1.01505	1.01505	1.01505	1.01505	2.60296	2.42101	1.01505	1.01505	B1
chrX-69153349-69153712	4.66001	4.7208	5.08175	4.90757	5.69748	5.21977	5.82471	5.67975	3.22163	3.51763	3.89165	2.53433	5.03032	4.65126	5.60087	5.04079	1.01505	1.01505	1.01505	1.01505	5.17378	4.98796	5.56111	4.21711	B1
chrX-69189978-69190305	4.01611	4.44173	4.41002	3.74795	4.96927	4.87741	5.18349	5.69402	3.92811	3.51763	2.46381	3.76187	4.52605	4.04829	4.77361	4.05094	1.01505	2.20462	3.43208	1.01505	4.16543	3.9842	4.12668	1.01505	B1
chrX-69195136-69195455	3.37959	3.66199	4.02915	3.57341	4.91083	4.56241	4.65301	5.01775	4.29095	3.85194	2.46381	2.53433	2.87163	1.01505	3.33466	3.16906	1.01505	1.01505	1.01505	1.01505	3.31389	2.65542	2.48226	1.01505	B1
chrX-69279312-69279606	3.79547	3.62994	4.25919	4.10702	5.18876	5.10394	5.30827	5.4127	4.48955	4.20037	4.57328	4.21404	1.01505	2.19016	3.24427	2.53474	1.01505	1.01505	1.01505	1.01505	2.42985	3.01893	2.48226	1.01505	B1
chrX-70489549-70489855	2.47512	3.342	4.09029	3.26053	4.01524	4.43637	4.69031	4.74283	1.01505	3.23797	2.99259	2.53433	3.5049	3.21221	2.80228	3.24956	1.01505	2.20462	1.01505	1.01505	2.22361	2.54428	2.48226	1.01505	B1
chrX-70628087-70628475	3.91016	3.69331	4.25919	4.58571	4.89369	4.85491	5.06107	4.74283	5.20343	4.6007	5.12667	5.0615	1.01505	2.19016	2.92805	2.21269	1.01505	1.01505	1.01505	1.01505	2.75343	2.12047	3.01624	1.01505	B1
chrX-77431308-77431609	3.00709	2.60378	3.5036	3.13741	4.51015	4.14464	4.45028	4.17439	2.64401	3.51763	3.65279	1.01505	2.87163	2.63653	3.04233	3.7625	1.01505	2.65559	1.01505	3.87946	2.33183	2.54428	1.01505	3.96357	B1
chrX-78514045-78514346	3.00709	2.60378	2.18073	1.01505	3.71194	3.65731	3.39629	2.55865	2.96576	3.07228	3.89165	1.01505	1.01505	1.01505	2.3166	2.21269	1.01505	1.01505	1.01505	1.01505	3.92573	4.35414	3.01624	4.78321	B1
chrX-95754421-95754822	2.06854	3.21578	2.79387	3.74795	4.45257	4.36356	4.49321	4.36645	1.01505	2.88198	1.01505	3.76187	2.36998	2.63653	3.49891	3.24956	1.01505	1.01505	1.01505	1.01505	2.82211	3.0954	1.01505	1.01505	B1
chrX-96961927-96962137	2.47512	2.16537	2.79387	1.87859	3.69185	3.74308	3.34889	3.62728	3.62014	3.63835	4.09539	1.01505	1.01505	2.63653	1.01505	2.21269	1.01505	1.01505	1.01505	1.01505	2.82211	3.01893	3.38991	3.25149	B1
chrX-99733479-99733729	1.01505	3.62994	2.42508	2.21933	4.84991	4.38475	3.61112	3.62728	2.19583	2.37798	1.01505	1.01505	1.01505	1.01505	2.50265	1.01505	1.01505	1.01505	1.01505	1.01505	3.4845	3.23599	1.01505	2.66776	B1
chrX-107700314-107700670	4.29299	4.26827	4.25919	4.87108	5.47992	5.2139	4.98825	5.49653	5.41227	4.76523	4.57328	5.0615	3.73584	4.04829	2.66201	3.7625	4.8582	3.94542	1.01505	1.01505	4.70776	4.74023	4.12668	3.96357	B1
chrX-107757045-107757258	2.06854	1.9152	2.79387	1.01505	3.51952	3.58461	3.52923	3.56487	3.78269	2.37798	3.65279	2.53433	1.01505	1.01505	1.78314	1.01505	1.01505	1.01505	1.01505	1.01505	1.01505	1.92472	1.01505	1.01505	B1
chrX-107766789-107767284	5.19358	4.75031	4.63043	5.56134	6.11734	5.87957	5.64734	5.7633	4.66374	5.16869	4.57328	3.46473	5.46654	4.80624	5.22355	5.24218	1.01505	2.65559	1.01505	3.87946	5.84507	5.53318	5.06684	5.18734	B1
chrX-108217342-108217557	2.77028	3.59712	3.5036	3.37313	4.12318	4.16935	4.28889	4.17439	3.22163	3.63835	4.43119	3.76187	3.93354	3.42558	2.92805	3.65125	3.10214	2.20462	1.01505	1.01505	2.88715	3.0954	3.92182	1.01505	B1
chrX-110432908-110433149	3.91016	3.07611	3.5036	4.10702	4.92777	4.54373	4.7621	5.01775	4.48955	4.03697	4.27326	3.46473	4.10663	3.21221	4.00943	3.32542	1.01505	2.65559	1.01505	1.01505	3.31389	3.23599	1.01505	1.01505	B1
chrX-118183089-118183218	2.47512	2.04912	2.18073	1.87859	3.7895	2.88996	3.72543	3.74417	3.22163	1.99602	1.01505	2.53433	2.36998	1.01505	2.66201	2.66622	1.01505	1.01505	1.01505	1.01505	2.22361	2.28185	3.38991	3.6534	B1
chrX-123340678-123341069	3.00709	2.91937	2.9428	3.66346	4.62918	4.43637	5.0752	4.87438	3.78269	4.6007	3.89165	1.01505	2.87163	1.01505	2.50265	1.01505	1.01505	1.01505	1.01505	1.01505	1.96174	2.28185	1.01505	1.01505	B1
chrX-127030435-127030678	1.01505	1.7539	3.07591	2.21933	3.71194	3.01079	3.39629	4.25438	1.01505	1.01505	1.01505	1.01505	1.01505	1.01505	2.08918	2.38586	1.01505	1.01505	1.01505	1.01505	2.42985	2.85056	1.01505	1.01505	B1
chrX-128769585-128770042	2.47512	2.36291	3.19652	2.21933	4.7581	4.44647	4.81366	2.69182	3.78269	4.03697	1.01505	1.01505	1.01505	1.01505	2.08918	2.00189	1.01505	1.01505	1.01505	1.01505	3.63595	2.65542	1.01505	1.01505	B1
chrX-129101521-129101802	1.01505	2.04912	2.18073	1.87859	4.22342	3.74308	3.52923	1.73139	2.96576	3.85194	3.36322	2.53433	1.01505	1.01505	1.01505	1.71951	1.01505	1.01505	1.01505	1.01505	2.75343	2.42101	1.01505	3.25149	B1
chrX-136064961-136065296	3.37959	4.36724	4.25919	4.28521	5.23026	4.81662	5.20933	5.22878	4.48955	4.6007	4.70245	5.26009	4.39958	3.9169	4.57359	4.00683	4.23937	4.19817	1.01505	4.68872	4.95265	4.78462	4.30542	3.25149	B1
chrX-136083483-136083676	2.06854	1.9152	2.18073	1.87859	2.5888	2.95183	3.57079	3.99931	3.4356	1.99602	1.01505	3.08274	1.01505	2.19016	2.66201	2.21269	1.01505	1.01505	1.01505	1.01505	2.33183	2.85056	3.38991	2.66776	B1
chrX-136812367-136812555	2.47512	2.52913	2.18073	3.26053	3.4728	3.85484	3.72543	4.25438	1.01505	1.01505	1.01505	2.53433	3.93354	2.95714	3.33466	3.24956	1.01505	1.01505	1.01505	1.01505	2.75343	2.54428	3.01624	1.01505	B1
chrX-138946842-138947242	2.47512	2.74008	4.02915	4.04222	4.18133	4.37419	4.61471	5.4127	1.01505	3.63835	1.01505	2.53433	2.87163	2.19016	2.3166	2.89219	1.01505	1.01505	2.81261	3.18079	1.96174	2.28185	1.01505	1.01505	B1
chrX-139078062-139078231	2.06854	1.9152	1.85021	2.21933	3.4244	3.03928	3.19559	3.95189	1.01505	2.37798	1.01505	1.01505	1.01505	2.19016	1.78314	2.21269	1.01505	1.01505	1.01505	1.01505	2.10202	1.92472	1.01505	2.66776	B1
chrX-139211571-139211992	1.01505	2.91937	2.9428	3.00136	4.06252	4.40562	4.72666	4.50329	4.05976	4.86523	3.36322	3.76187	1.01505	2.63653	3.04233	2.38586	1.01505	1.01505	1.01505	1.01505	3.00785	2.65542	3.01624	1.01505	B1
chrX-140091277-140091698	3.53277	3.69331	3.40887	3.97428	4.32987	4.5248	4.3131	4.17439	3.92811	3.85194	2.99259	3.76187	4.2607	2.63653	4.20817	3.91418	3.78523	3.2362	1.01505	4.34128	3.98266	3.9842	4.12668	3.6534	B1
chrX-140971482-140971777	1.01505	1.9152	3.59213	2.21933	3.67146	3.65731	4.42832	4.40192	1.01505	1.99602	2.46381	1.01505	2.36998	1.01505	1.01505	2.00189	1.01505	1.01505	1.01505	1.01505	2.33183	2.42101	1.01505	1.01505	B1
chrX-141341318-141341663	1.01505	3.41995	3.19652	3.26053	4.01524	4.30916	4.16116	4.89929	1.01505	2.37798	1.01505	1.01505	2.87163	2.63653	3.33466	2.53474	1.01505	2.20462	1.01505	1.01505	1.79252	2.75694	3.6815	3.25149	B1
chrX-150049723-150050017	3.6704	3.41995	4.45692	3.90286	4.87634	4.63475	4.98825	4.84902	4.1801	4.27546	2.99259	4.21404	3.93354	2.63653	3.64537	3.46532	3.78523	2.97909	1.01505	3.18079	3.11807	3.5334	4.46406	3.25149	B1
chrX-151776494-151776767	2.77028	3.21578	2.42508	2.67495	3.4728	3.4264	4.26425	4.13263	4.05976	2.88198	3.89165	3.76187	1.01505	2.63653	3.04233	2.66622	1.01505	1.01505	1.01505	1.01505	2.82211	2.75694	3.01624	2.66776	B1
chr1-2019242-2019421	1.01505	3.30125	3.07591	2.47065	3.37419	3.24703	3.79668	3.35828	4.05976	4.12104	4.27326	1.01505	1.01505	2.95714	2.50265	2.66622	1.01505	1.01505	1.01505	1.01505	3.31389	2.28185	3.6815	2.66776	B1
chr1-3066283-3066413	2.06854	2.91937	3.59213	3.37313	3.80823	3.44722	3.86444	3.35828	3.4356	4.03697	3.65279	4.83087	2.36998	3.60964	2.50265	2.99132	1.01505	2.65559	1.01505	1.01505	3.2676	2.93756	2.48226	1.01505	B1
chr1-3171150-3171425	4.8978	4.02244	4.89095	4.67324	4.52139	4.33117	5.17039	4.74283	5.79408	5.00323	5.77913	5.73032	4.52605	4.16839	4.64343	4.52569	1.01505	3.2362	4.17598	3.18079	4.72436	4.8063	5.33515	5.30015	B1
chr1-3238526-3238725	1.01505	2.04912	3.67527	3.13741	3.08991	2.43209	4.21365	4.53553	5.67772	3.38509	5.77913	4.6999	3.2262	1.01505	3.7131	2.89219	1.01505	2.20462	1.01505	1.01505	4.37015	3.68476	5.48967	5.18734	B1
chr1-4083252-4083482	2.47512	1.9152	2.62409	1.01505	3.62975	3.1473	3.79668	2.9205	4.39373	3.63835	1.01505	1.01505	1.01505	2.19016	2.08918	1.01505	1.01505	1.01505	1.01505	1.01505	1.79252	1.01505	1.01505	1.01505	B1
chr1-6276434-6276749	3.37959	4.47755	3.89821	3.57341	4.40476	4.21751	3.65029	4.68662	5.75633	4.12104	5.29939	6.13546	5.03032	4.27905	4.50014	4.09371	3.78523	3.63638	1.01505	1.01505	5.27835	5.09739	4.46406	5.90985	B1
chr1-7471252-7471511	2.06854	3.45729	2.18073	2.67495	3.80823	4.0141	3.0219	3.20037	3.62014	4.76523	3.65279	1.01505	2.87163	2.19016	2.66201	2.21269	1.01505	1.01505	1.01505	1.01505	3.63595	3.82108	4.30542	3.25149	B1
chr1-7760356-7760671	3.20655	3.94717	4.589	4.53984	3.6084	3.95827	3.19559	3.79909	2.64401	3.23797	3.36322	2.53433	3.5049	3.60964	2.3166	2.99132	3.78523	2.20462	2.81261	1.01505	3.67132	3.0954	3.38991	1.01505	B1
chr1-8448928-8449437	3.91016	4.45975	4.78506	4.58571	4.72937	4.94992	4.83045	5.57573	5.67772	5.84228	4.57328	4.83087	3.73584	4.38165	4.16106	3.53016	1.01505	3.2362	4.65935	1.01505	4.72436	4.71751	2.48226	4.78321	B1
chr1-8691086-8691450	4.37439	2.74008	3.19652	3.13741	4.32987	4.06778	4.18765	3.28168	5.71756	4.91273	3.65279	3.76187	2.87163	3.21221	4.16106	1.01505	1.01505	2.20462	2.81261	1.01505	4.54896	4.38342	5.33515	3.6534	B1
chr1-9321135-9321388	4.78385	4.94136	5.22337	4.22828	4.71966	5.0588	4.63399	3.9028	5.96926	5.60351	5.21563	5.34994	4.52605	3.60964	4.64343	3.32542	3.78523	3.63638	4.43818	1.01505	5.91869	5.66912	5.41449	5.06489	B1
chr1-11732047-11732291	4.8978	4.59625	4.85652	5.33958	5.44513	5.68999	5.22208	5.99977	6.2392	5.16869	5.52483	5.73032	4.94271	3.42558	4.97626	4.78064	3.78523	4.19817	3.43208	3.18079	4.39116	4.92993	4.85523	4.93097	B1
chr1-14062237-14062697	2.47512	3.84004	4.98953	5.07719	4.87634	4.97792	5.28417	5.59106	2.96576	4.03697	2.99259	1.01505	2.87163	3.60964	1.01505	2.21269	1.01505	2.20462	2.81261	1.01505	2.75343	2.65542	1.01505	1.01505	B1
chr1-14498770-14499319	5.05332	4.73563	4.89095	4.53984	5.5361	5.40623	5.34368	4.65765	6.29289	5.57436	5.03182	5.4345	4.2607	3.60964	4.29792	4.28997	3.10214	1.01505	1.01505	1.01505	5.71054	5.70407	5.81593	5.90985	B1
chr1-14929508-14929841	2.77028	4.65989	4.36151	3.90286	5.17465	4.78524	4.33691	4.40192	5.02405	5.57436	5.12667	4.00617	3.73584	3.7718	2.92805	2.53474	1.01505	3.63638	1.01505	1.01505	4.41188	4.16448	4.30542	3.25149	B1
chr1-15088232-15089035	5.88668	5.88166	6.11775	5.41737	6.60562	6.33563	6.66154	6.04497	5.02405	5.74102	3.65279	3.08274	5.33533	5.01111	6.3575	4.99687	1.01505	4.59839	2.81261	3.87946	6.59834	6.53696	6.63841	5.59352	B1
chr1-15285088-15285363	3.00709	3.12435	2.18073	2.21933	4.06252	3.80805	3.76151	2.8115	5.75633	5.00323	3.89165	3.46473	3.2262	2.95714	2.08918	2.53474	1.01505	1.01505	1.01505	1.01505	3.98266	3.42222	2.48226	3.96357	B1
chr1-15337661-15337949	4.52437	4.49513	5.35226	4.49244	4.95282	5.039	4.87964	4.84902	2.19583	3.94752	3.65279	4.83087	3.2262	3.60964	3.33466	3.46532	1.01505	2.97909	3.85342	3.87946	4.23702	4.57299	4.46406	4.61836	B1
chr1-18385351-18385844	5.19358	5.3207	5.51524	4.71506	5.3913	5.45179	5.20933	5.7901	2.19583	4.54135	4.57328	3.76187	4.52605	5.01111	5.41466	5.40204	1.01505	3.45111	4.17598	1.01505	4.65677	5.00679	5.69416	4.93097	B1
chr1-19607215-19607643	5.43866	5.15459	5.22337	5.86854	5.54707	5.77999	5.79094	6.39829	4.05976	4.03697	5.29939	4.95083	5.69769	5.01111	4.60894	4.80635	4.23937	4.50842	1.01505	4.34128	4.70776	5.29399	5.16196	5.40474	B1
chr1-21318806-21318953	3.91016	3.41995	2.79387	3.13741	4.07793	3.70941	3.08244	2.9205	4.66374	4.03697	3.89165	4.55567	3.5049	3.9169	3.49891	3.32542	1.01505	1.01505	3.43208	1.01505	3.92573	4.16448	3.6815	3.6534	B1
chr1-21451312-21451506	3.6704	3.97271	3.96522	4.04222	4.23717	4.47636	4.42832	4.74283	1.01505	3.94752	2.46381	2.53433	2.36998	2.63653	2.66201	2.21269	3.78523	2.65559	1.01505	1.01505	4.90982	4.7626	4.46406	4.21711	B1
chr1-21512025-21512323	5.28001	5.35938	5.89927	5.92283	5.83811	5.94468	6.17153	5.57573	4.81893	5.16869	5.37854	3.76187	4.84939	4.65126	5.60087	5.43527	4.8582	4.50842	4.85075	5.40194	5.30059	5.07972	4.73638	5.67936	B1
chr1-26377972-26378431	4.84196	5.77852	4.89095	4.94314	5.17465	5.67301	4.67179	5.3052	2.96576	4.65768	1.01505	4.21404	3.5049	4.56695	4.11231	3.708	5.46318	4.07749	4.85075	3.87946	4.06392	4.92993	4.60672	5.30015	B1
chr1-27118714-27119346	6.09139	6.42742	6.63524	6.73062	6.94918	6.72331	6.76508	6.91863	7.67506	7.27156	7.18766	7.12	4.94271	5.39895	5.26827	5.84666	3.78523	4.07749	1.01505	5.57799	5.45723	5.53318	4.46406	4.93097	B1
chr1-27525585-27525816	4.37439	4.11688	4.14887	4.63015	4.59769	4.77728	4.74449	4.87438	5.41227	4.41463	5.37854	4.6999	5.03032	3.42558	4.71001	4.80635	4.23937	3.45111	3.43208	1.01505	5.27835	5.09739	4.73638	5.59352	B1
chr1-29504154-29504590	4.29299	4.32848	4.50233	2.21933	5.62683	5.00539	4.95805	4.4703	1.01505	3.51763	2.99259	1.01505	2.87163	3.42558	4.60894	3.16906	4.23937	2.97909	1.01505	1.01505	4.74077	4.13023	4.12668	4.61836	B1
chr1-30809529-30810075	5.28001	5.55532	6.11775	6.05832	6.16439	5.94821	5.87392	6.01121	4.05976	4.86523	5.29939	4.21404	4.64218	5.01111	4.77361	4.00683	4.8582	4.83851	3.85342	4.34128	5.37582	5.59657	5.98121	5.83704	B1
chr1-33286402-33286806	3.6704	3.66199	4.63043	4.39261	4.90229	4.48618	4.7086	4.65765	2.64401	3.74928	1.01505	1.01505	3.73584	3.7718	4.00943	2.78446	1.01505	2.20462	2.81261	1.01505	3.16984	3.58574	4.12668	3.25149	B1
chr1-36321116-36321623	6.96036	6.86319	6.89373	6.94674	7.34732	7.16824	7.26943	6.96048	7.76323	7.38487	7.89982	7.53742	6.46542	6.68881	6.62099	6.80916	5.88752	5.57184	5.307	4.34128	6.58485	6.2681	6.26386	6.28299	B1
chr1-39671959-39672307	4.11459	3.9978	4.31128	3.57341	4.40476	4.26408	4.55526	4.36645	4.74344	4.9587	4.70245	4.21404	3.93354	3.60964	4.16106	3.96127	1.01505	3.63638	3.43208	3.18079	3.77229	4.13023	4.60672	4.78321	B1
chr1-42363635-42364195	4.29299	4.42347	5.08175	5.31269	5.25056	5.23723	5.89791	5.67975	1.01505	1.01505	4.09539	4.83087	2.87163	3.7718	2.08918	2.00189	1.01505	2.65559	1.01505	1.01505	3.31389	2.93756	1.01505	3.25149	B1
chr1-45237319-45237688	3.79547	3.17087	4.14887	4.16895	4.09318	4.5248	4.5142	3.68697	5.75633	4.65768	4.70245	3.76187	1.01505	1.01505	4.06181	3.46532	1.01505	2.65559	1.01505	3.18079	5.24433	5.06183	5.87316	5.50223	B1
chr1-53109349-53109527	2.47512	4.04665	3.19652	4.04222	4.13794	4.20563	3.79668	3.99931	5.50631	4.76523	4.93023	5.16423	2.36998	1.01505	3.14722	2.38586	1.01505	1.01505	1.01505	1.01505	3.4845	3.82108	1.01505	3.96357	B1
chr1-53115788-53116358	4.59381	5.43376	5.88231	5.60629	5.67765	5.83446	5.43406	5.63609	3.62014	5.08835	5.37854	4.55567	3.5049	4.16839	5.37433	4.17552	1.01505	3.45111	4.17598	3.87946	5.5529	5.54608	5.62917	5.76036	B1
chr1-53172725-53173002	2.77028	3.342	3.67527	4.04222	4.51015	4.18155	4.74449	4.04517	5.86673	5.31702	4.27326	4.00617	3.93354	2.95714	4.25376	3.08325	1.01505	2.20462	1.01505	3.87946	5.6426	5.6333	5.25117	5.59352	B1
chr1-53521986-53522205	4.66001	4.30869	4.02915	3.74795	5.45098	4.54373	5.00311	4.62809	3.78269	2.88198	1.01505	3.08274	4.64218	4.65126	4.16106	4.80635	1.01505	1.01505	1.01505	3.18079	4.80458	3.42222	3.38991	3.96357	B1
chr1-53685274-53685489	2.77028	3.89464	3.19652	3.57341	3.71194	4.05455	3.65029	4.25438	4.74344	4.27546	5.12667	4.21404	2.36998	1.01505	2.66201	2.66622	1.01505	1.01505	1.01505	1.01505	3.52397	3.63615	3.01624	3.6534	B1
chr1-54326605-54326992	5.40061	5.05194	4.95741	4.58571	6.12102	5.98307	5.43406	5.2675	6.21159	6.43504	5.94412	5.0615	4.10663	3.7718	5.35374	4.52569	3.78523	3.45111	2.81261	1.01505	6.20423	5.94704	6.63841	6.28299	B1
chr1-54384948-54385054	2.06854	1.7539	1.01505	2.47065	3.12129	2.75608	2.27319	1.73139	4.05976	3.63835	3.36322	3.08274	3.2262	1.01505	1.01505	2.78446	1.01505	1.01505	1.01505	1.01505	2.51974	3.30101	2.48226	1.01505	B1
chr1-55321919-55322301	4.59381	4.84903	4.89095	5.13979	5.50265	5.27153	5.0468	5.4127	2.64401	4.12104	2.99259	1.01505	3.5049	4.56695	3.77765	3.59205	1.01505	1.01505	1.01505	3.87946	2.68059	2.93756	4.12668	4.43189	B1
chr1-55402213-55402391	1.01505	3.02598	3.19652	3.57341	3.58672	3.74308	3.96025	3.79909	1.01505	1.99602	1.01505	1.01505	1.01505	1.01505	2.80228	1.01505	1.01505	1.01505	1.01505	1.01505	2.33183	3.0954	2.48226	3.25149	B1
chr1-55718727-55719278	6.79456	6.57415	6.77945	6.73062	7.12586	7.05332	7.00098	6.91863	5.14609	5.86652	5.99517	6.64085	6.66952	6.0817	6.95018	6.71101	5.61896	5.6986	5.307	4.96782	6.82955	6.72998	6.82386	6.22714	B1
chr1-59505663-59505860	3.79547	3.72393	2.42508	1.87859	4.06252	4.2293	2.48668	1.01505	1.01505	1.01505	1.01505	1.01505	1.01505	2.95714	1.01505	1.01505	1.01505	2.20462	1.01505	1.01505	3.00785	2.85056	3.92182	1.01505	B1
chr1-61183440-61183870	5.51186	5.74242	5.60069	6.10602	6.32588	6.18515	6.35015	6.30851	7.11409	6.41875	5.77913	6.49125	6.43375	5.92217	5.70201	5.70411	1.01505	5.16625	4.65935	5.57799	6.00911	6.13795	6.30601	6.487	B1
chr1-61395376-61395507	2.47512	3.25921	1.85021	2.67495	3.32202	3.69226	2.95835	3.68697	2.19583	1.01505	1.01505	1.01505	2.87163	1.01505	2.08918	2.53474	1.01505	2.20462	1.01505	1.01505	2.94894	2.65542	3.01624	1.01505	B1
chr1-61579400-61579737	4.20661	3.02598	2.79387	3.26053	4.71966	4.25258	3.72543	3.49945	1.01505	1.99602	2.99259	1.01505	2.87163	2.19016	3.14722	2.78446	1.01505	2.65559	2.81261	1.01505	4.08999	3.36299	3.01624	2.66776	B1
chr1-64320984-64321200	2.47512	2.60378	3.07591	3.74795	4.10826	4.11949	3.89711	3.85191	4.29095	4.6007	2.99259	4.00617	1.01505	1.01505	2.50265	1.71951	1.01505	1.01505	1.01505	1.01505	2.94894	2.93756	3.01624	2.66776	B1
chr1-64624789-64624947	3.6704	3.12435	3.30694	2.67495	4.10826	3.36193	3.0219	3.62728	1.01505	2.37798	1.01505	2.53433	2.87163	2.19016	3.14722	3.59205	1.01505	1.01505	1.01505	1.01505	3.59964	2.54428	2.48226	1.01505	B1
chr1-65066498-65066558	2.77028	3.25921	3.07591	3.26053	3.39953	3.77595	3.44208	3.56487	4.48955	3.94752	4.09539	2.53433	2.87163	3.42558	3.4193	3.16906	1.01505	2.97909	1.01505	1.01505	3.2676	3.63615	3.01624	3.25149	B1
chr1-67407544-67407935	4.01611	4.69067	4.78506	4.67324	5.14602	5.36977	5.15717	5.39534	3.92811	4.03697	1.01505	4.00617	3.73584	4.80624	3.64537	4.8316	1.01505	2.65559	1.01505	1.01505	3.40191	3.58574	1.01505	1.01505	B1
chr1-67534769-67534927	1.01505	3.17087	3.07591	3.37313	3.49636	3.12113	2.89143	3.99931	4.66374	4.41463	2.46381	4.55567	2.36998	1.01505	2.08918	2.38586	1.01505	1.01505	1.01505	1.01505	2.68059	2.75694	1.01505	2.66776	B1
chr1-67576064-67576181	2.77028	3.45729	3.19652	3.47698	3.02478	3.58461	3.79668	3.02074	1.01505	1.99602	1.01505	1.01505	1.01505	3.21221	3.14722	3.16906	1.01505	1.01505	1.01505	1.01505	2.51974	2.65542	2.48226	1.01505	B1
chr1-71089521-71089810	2.77028	3.94717	4.85652	4.58571	4.26428	4.82436	4.65301	3.68697	5.55112	5.45144	5.52483	5.34994	1.01505	1.01505	4.11231	2.21269	3.78523	2.65559	1.01505	1.01505	5.2212	5.24731	4.85523	4.61836	B1
chr1-77994270-77994404	3.91016	3.81191	2.9428	3.66346	3.62975	3.79209	4.10663	4.50329	3.22163	2.37798	1.01505	1.01505	3.93354	3.42558	3.49891	3.16906	1.01505	1.01505	1.01505	1.01505	2.51974	2.65542	2.48226	2.66776	B1
chr1-78227921-78228250	6.11505	5.88166	6.30741	6.13696	5.76482	5.58038	6.07666	6.07795	1.01505	3.74928	5.29939	5.51436	5.19092	5.85306	5.22355	5.38513	1.01505	3.45111	3.43208	1.01505	5.27835	5.21532	5.98121	5.18734	B1
chr1-81414436-81415017	6.18378	6.29923	6.04347	5.90496	6.83756	6.60977	6.47228	6.31774	4.74344	5.68758	4.93023	5.59001	6.40137	6.47561	5.88519	6.22431	3.78523	4.83851	4.43818	6.00495	5.30059	5.14913	5.48967	5.40474	B1
chr1-84698148-84698652	6.20598	6.17484	4.92457	5.56134	6.34171	6.14571	5.79094	5.22878	4.66374	5.57436	5.03182	4.55567	6.43375	5.92217	4.864	4.61584	5.88752	5.65757	3.43208	5.20125	5.53427	5.77151	4.73638	5.18734	B1
chr1-85465918-85466068	4.29299	3.89464	3.82782	3.74795	4.45257	4.18155	4.97323	4.56706	5.59457	4.71247	4.82088	5.16423	3.5049	3.42558	3.7131	3.16906	1.01505	2.97909	1.01505	1.01505	4.30515	3.82108	4.12668	2.66776	B1
chr1-87449412-87449567	1.01505	2.80281	2.18073	1.87859	2.53997	2.82485	2.48668	2.01821	3.22163	3.63835	3.89165	3.46473	3.5049	2.63653	2.08918	2.99132	1.01505	1.01505	1.01505	1.01505	2.88715	3.01893	2.48226	2.66776	B1
chr1-88503790-88504022	2.06854	2.86246	3.67527	3.47698	4.36781	3.6749	4.38335	4.04517	1.01505	1.99602	1.01505	1.01505	1.01505	2.63653	2.80228	2.21269	1.01505	1.01505	1.01505	1.01505	2.10202	1.66352	1.01505	1.01505	B1
chr1-88509394-88509761	4.52437	5.09848	3.96522	3.26053	5.30982	5.38551	5.11677	5.08438	1.01505	2.37798	2.99259	1.01505	3.2262	4.38165	2.80228	3.32542	1.01505	2.65559	1.01505	1.01505	3.06414	2.65542	1.01505	1.01505	B1
chr1-92916888-92917199	4.66001	4.70581	4.85652	4.58571	5.00959	5.11028	4.89567	5.48015	3.22163	4.03697	3.36322	4.21404	4.10663	4.47732	3.77765	3.53016	4.23937	2.65559	4.17598	1.01505	3.70581	4.09512	4.30542	1.01505	B1
chr1-92921041-92921418	5.43866	5.28094	4.589	5.67119	5.497	5.47649	5.0752	5.67975	1.01505	4.34675	3.89165	3.76187	4.10663	4.80624	4.25376	3.86544	4.23937	3.63638	4.43818	1.01505	4.16543	4.49482	4.46406	3.6534	B1
chr1-92950474-92950758	4.11459	4.30869	4.20511	4.7557	4.47588	4.72859	4.45028	4.92378	1.01505	3.63835	2.99259	1.01505	2.87163	2.95714	3.24427	3.46532	5.08941	2.65559	2.81261	1.01505	3.59964	4.54741	2.48226	4.61836	B1
chr1-94608293-94608357	2.06854	1.9152	2.62409	1.87859	2.1895	2.03635	2.48668	2.01821	2.96576	3.07228	4.43119	3.46473	1.01505	1.01505	2.3166	2.00189	1.01505	1.01505	1.01505	1.01505	2.42985	2.85056	2.48226	1.01505	B1
chr1-96979324-96979504	3.6704	4.22665	4.41002	4.67324	5.00162	4.97097	5.11677	4.79691	3.4356	3.07228	4.09539	2.53433	3.93354	3.7718	3.64537	4.21471	1.01505	1.01505	1.01505	1.01505	3.40191	3.42222	3.38991	3.25149	B1
chr1-100995191-100995524	4.95154	4.07045	4.589	3.57341	4.87634	4.65228	4.53488	4.53553	3.62014	3.74928	2.46381	2.53433	3.73584	4.04829	4.67711	3.708	1.01505	1.01505	1.01505	1.01505	3.73945	3.16759	3.92182	1.01505	B1
chr1-101484320-101484815	6.13833	5.90143	6.41735	5.67119	6.66468	6.42196	6.33267	6.57807	4.39373	3.07228	4.27326	4.6999	5.03032	4.80624	4.97626	5.08339	4.23937	4.76287	3.85342	1.01505	5.46709	4.96888	4.30542	2.66776	B1
chr1-101484849-101484965	4.72328	4.28863	3.96522	4.10702	4.78627	4.58997	4.47191	4.53553	2.64401	2.657	3.65279	3.46473	3.5049	4.04829	3.7131	3.65125	3.10214	2.97909	1.01505	1.01505	3.92573	3.30101	3.01624	3.6534	B1
chr1-108591532-108591742	4.72328	4.11688	4.50233	4.7952	5.14602	4.83972	4.83045	5.10592	2.19583	4.4794	2.46381	4.55567	2.36998	3.21221	4.46193	4.17552	4.23937	3.45111	3.85342	4.34128	4.01027	3.82108	1.01505	3.6534	B1
chr1-108828543-108828906	4.37439	4.18376	3.89821	4.87108	4.91933	4.96399	4.57536	4.53553	5.36284	5.04642	5.6576	6.03086	3.93354	2.95714	3.77765	4.00683	1.01505	2.65559	3.43208	1.01505	4.1897	4.44022	4.60672	5.06489	B1
chr1-109361679-109361930	2.47512	3.342	3.19652	3.26053	3.75127	3.48792	3.14025	2.23216	4.66374	4.65768	3.36322	1.01505	1.01505	1.01505	1.78314	1.01505	1.01505	1.01505	1.01505	1.01505	3.40191	3.94517	2.48226	3.96357	B1
chr1-109370702-109370950	2.06854	2.86246	3.67527	3.26053	1.95279	3.36193	3.0219	3.20037	4.66374	5.31702	4.70245	5.4345	1.01505	1.01505	2.66201	2.21269	3.10214	1.01505	1.01505	1.01505	4.8201	5.04372	4.12668	5.40474	B1
chr1-111880896-111881151	3.20655	3.529	4.74795	3.57341	3.82671	4.2293	5.0468	4.43652	4.48955	4.81611	5.37854	5.51436	3.2262	2.63653	2.50265	3.46532	1.01505	1.01505	1.01505	1.01505	4.5675	4.2625	3.38991	4.21711	B1
chr1-111959018-111959325	2.77028	3.02598	2.79387	2.21933	3.18184	3.29419	3.65029	3.56487	3.92811	4.86523	3.89165	3.76187	2.87163	2.95714	3.24427	2.53474	1.01505	1.01505	1.01505	1.01505	4.98051	4.78462	5.33515	4.61836	B1
chr1-112357322-112357544	4.45136	4.09386	4.36151	4.04222	4.89369	4.80102	5.22208	4.53553	4.05976	3.23797	3.36322	1.01505	3.73584	2.95714	4.20817	3.708	1.01505	2.65559	1.01505	1.01505	3.11807	3.86369	3.01624	3.6534	B1
chr1-112522646-112522972	2.47512	4.22665	3.67527	3.90286	4.59769	5.08477	3.76151	3.43072	5.14609	5.6601	3.89165	4.6999	3.2262	3.9169	3.4193	2.53474	3.10214	2.20462	1.01505	1.01505	3.73945	3.5334	3.01624	1.01505	B1
chr1-114352925-114353121	3.20655	3.07611	3.19652	3.00136	3.4244	3.29419	2.89143	3.56487	1.01505	1.01505	2.46381	2.53433	3.93354	3.42558	2.92805	3.24956	1.01505	1.01505	1.01505	1.01505	3.31389	3.16759	3.01624	2.66776	B1
chr1-115049744-115049967	2.06854	2.91937	2.9428	2.21933	3.6084	3.60315	2.38528	3.85191	4.48955	4.12104	2.46381	4.39513	1.01505	2.19016	1.78314	1.71951	1.01505	1.01505	1.01505	1.01505	2.10202	2.75694	2.48226	1.01505	B1
chr1-116882167-116882477	4.72328	5.34981	4.67069	5.13979	5.59016	5.63404	4.97323	4.92378	4.05976	4.27546	2.99259	3.76187	4.10663	5.1903	4.57359	4.99687	3.10214	3.79952	1.01505	1.01505	3.73945	4.4121	3.6815	1.01505	B1
chr1-119659604-119659851	5.28001	4.87602	4.89095	4.7952	5.18876	5.26019	5.01782	5.39534	4.29095	4.34675	3.89165	3.08274	4.74954	3.60964	3.57411	4.55638	1.01505	3.94542	1.01505	1.01505	4.98051	4.35414	3.92182	1.01505	B1
chr1-156665146-156665198	2.06854	2.16537	2.18073	2.67495	2.72407	2.56452	3.08244	3.49945	4.05976	3.51763	1.01505	4.21404	1.01505	1.01505	2.50265	2.53474	1.01505	1.01505	1.01505	1.01505	3.16984	3.42222	3.38991	4.43189	B1
chr1-156806133-156806483	5.74217	5.60443	5.91602	5.39191	5.60599	5.83828	5.72093	5.62123	5.36284	4.81611	4.57328	3.76187	5.58675	5.34956	4.80438	5.54587	4.23937	4.30932	4.65935	5.87621	5.24433	4.78462	3.38991	5.50223	B1
chr1-164748272-164748893	6.24937	6.06812	5.72003	5.53832	6.17503	6.18515	6.13163	5.82939	3.92811	5.12909	5.29939	4.55567	5.33533	5.29842	5.12969	5.41875	3.78523	4.683	3.43208	4.34128	5.69386	5.45323	5.33515	5.06489	B1
chr1-167486464-167486696	3.53277	4.09386	4.41002	4.49244	5.11681	4.7036	5.10305	4.87438	1.01505	2.88198	3.36322	2.53433	5.03032	2.63653	4.46193	4.17552	1.01505	1.01505	1.01505	1.01505	4.2601	4.09512	4.12668	4.78321	B1
chr1-175129215-175129554	5.71144	5.34017	5.89927	5.90496	6.10626	6.02046	6.26053	6.31774	4.1801	3.94752	5.71965	5.51436	5.58675	4.94603	5.39464	5.61996	4.58219	4.59839	3.85342	5.40194	5.70222	5.32429	5.81593	5.97914	B1
chr1-175602230-175602311	1.01505	1.9152	2.79387	2.67495	2.5888	2.92127	3.39629	3.11367	1.01505	3.51763	3.36322	3.76187	1.01505	2.19016	1.78314	2.21269	1.01505	1.01505	1.01505	1.01505	1.56809	2.54428	1.01505	2.66776	B1
chr1-177926987-177927327	3.37959	4.26827	3.30694	4.28521	4.87634	4.88482	3.68837	4.13263	1.01505	3.38509	3.65279	1.01505	3.5049	3.60964	3.7131	2.21269	1.01505	1.01505	1.01505	1.01505	3.67132	4.13023	2.48226	3.96357	B1
chr1-179781944-179782241	5.28001	5.50448	5.70081	6.25447	6.03015	6.45211	6.08365	6.53122	6.62134	6.54418	6.69603	6.60488	4.2607	5.34956	5.17739	6.04246	3.78523	4.19817	5.0195	4.34128	6.25626	6.01353	6.17566	5.30015	B1
chr1-182215777-182216199	4.37439	4.64424	4.09029	4.16895	5.79275	5.13534	5.0752	4.99483	3.22163	3.38509	1.01505	4.00617	4.39958	4.16839	3.77765	4.09371	1.01505	3.2362	1.01505	1.01505	3.63595	3.58574	3.01624	1.01505	B1
chr1-183098018-183098083	2.47512	2.52913	3.19652	2.84896	3.58672	3.27082	3.48636	3.11367	3.78269	4.20037	4.27326	2.53433	2.36998	1.01505	2.08918	3.08325	1.01505	1.01505	1.01505	1.01505	2.51974	2.54428	2.48226	1.01505	B1
chr1-183811312-183811488	3.00709	2.86246	2.18073	1.01505	3.80823	3.70941	3.72543	1.01505	4.05976	4.54135	2.99259	3.08274	1.01505	2.19016	3.04233	1.71951	1.01505	2.20462	1.01505	1.01505	3.35863	3.23599	4.46406	3.25149	B1
chr1-184326574-184326763	3.00709	2.9738	2.62409	3.00136	3.54229	3.33973	3.76151	3.28168	4.29095	3.07228	3.65279	4.39513	2.36998	2.19016	3.77765	1.71951	1.01505	2.20462	1.01505	1.01505	3.31389	3.77712	4.12668	3.96357	B1
chr1-184422811-184423158	5.05332	4.348	3.89821	4.28521	5.28378	5.00539	4.53488	5.18898	2.96576	4.4794	2.99259	1.01505	4.39958	3.7718	4.11231	3.86544	3.78523	2.97909	1.01505	3.18079	4.51112	4.02216	4.12668	4.43189	B1
chr1-184484582-184484887	5.23745	5.05194	4.50233	3.57341	5.62683	5.47649	5.0752	4.25438	6.46645	5.79254	5.71965	5.16423	4.64218	3.9169	4.3823	3.708	3.78523	3.63638	3.43208	1.01505	5.45723	5.53318	4.85523	5.50223	B1
chr1-185427340-185427707	2.47512	3.66199	2.62409	3.37313	3.9663	4.11949	3.52923	4.53553	5.79408	4.86523	3.36322	4.6999	1.01505	1.01505	3.04233	2.00189	1.01505	1.01505	1.01505	1.01505	3.06414	2.85056	3.6815	1.01505	B1
chr1-192700852-192701073	3.20655	3.342	3.07591	2.84896	3.4728	3.88519	3.0219	2.69182	4.1801	4.6007	3.65279	3.76187	1.01505	1.01505	2.08918	1.71951	1.01505	1.01505	1.01505	1.01505	2.33183	2.54428	3.6815	3.25149	B1
chr1-193261040-193261267	2.47512	2.9738	3.67527	3.26053	3.65076	4.0412	4.02065	4.40192	1.01505	2.37798	1.01505	1.01505	1.01505	3.21221	2.08918	2.78446	1.01505	1.01505	1.01505	1.01505	2.68059	2.54428	1.01505	1.01505	B1
chr1-196210002-196210356	4.20661	3.66199	3.5036	4.33993	4.89369	3.9295	4.5142	3.74417	1.01505	2.657	2.46381	1.01505	2.87163	3.7718	3.7131	3.16906	1.01505	1.01505	1.01505	1.01505	3.21963	3.23599	1.01505	1.01505	B1
chr1-201055687-201055744	2.06854	1.54032	1.85021	2.47065	2.25674	2.03635	2.48668	2.01821	2.96576	1.99602	3.65279	4.21404	2.36998	2.19016	3.24427	2.21269	1.01505	1.01505	1.01505	1.01505	2.75343	2.85056	3.92182	1.01505	B1
chr1-201055754-201056075	4.95154	3.02598	3.89821	4.22828	4.304	3.8701	4.81366	4.29274	5.90172	4.71247	5.77913	5.91806	4.10663	4.73085	5.22355	4.90478	3.78523	2.65559	1.01505	1.01505	5.19768	5.2314	6.12946	5.50223	B1
chr1-201573973-201574218	3.37959	2.44917	4.63043	3.74795	4.06252	3.33973	4.42832	4.40192	5.71756	4.54135	5.37854	5.16423	2.36998	1.01505	3.7131	2.38586	3.78523	2.20462	1.01505	1.01505	5.37582	5.11484	5.06684	5.40474	B1
chr1-201719822-201720169	6.11505	5.53858	5.51524	5.25734	6.28062	6.37289	6.10441	5.92921	6.95674	6.40227	6.87009	6.03086	4.39958	5.34956	5.73421	5.561	4.23937	3.45111	3.43208	3.87946	6.1318	6.15487	5.98121	5.97914	B1
chr1-201721705-201721820	3.37959	3.02598	2.62409	2.47065	4.13794	3.75961	3.52923	3.02074	4.05976	4.12104	2.99259	4.39513	1.01505	1.01505	2.92805	2.53474	1.01505	2.20462	1.01505	1.01505	3.67132	4.16448	2.48226	2.66776	B1
chr1-203672402-203672629	5.10161	4.82151	4.89095	5.04484	4.97742	5.039	4.89567	4.79691	5.86673	5.63208	5.52483	5.59001	4.84939	4.27905	4.864	5.04079	5.08941	4.30932	2.81261	3.18079	5.73521	5.29399	5.16196	5.90985	B1
chr1-205769760-205769927	3.20655	3.72393	4.02915	3.82757	3.4728	3.90011	3.14025	3.9028	1.01505	1.99602	3.36322	3.08274	1.01505	3.21221	3.04233	2.89219	4.23937	2.20462	1.01505	1.01505	3.52397	3.23599	3.38991	1.01505	B1
chr1-207811955-207812243	4.11459	3.9978	4.54632	4.44341	4.1955	4.38475	4.42832	4.79691	4.48955	5.12909	6.09213	4.6999	3.2262	4.47732	3.64537	3.7625	1.01505	3.79952	2.81261	1.01505	4.88053	4.64708	5.25117	5.67936	B1
chr1-208475570-208475798	4.01611	4.11688	4.31128	4.16895	4.70989	4.51525	4.61471	4.33008	2.64401	1.01505	3.89165	3.08274	1.01505	2.63653	2.92805	3.32542	1.01505	3.2362	2.81261	1.01505	4.03735	4.02216	4.85523	4.61836	B1
chr1-208885169-208885485	1.01505	2.16537	3.19652	4.10702	3.34836	3.1473	4.89567	4.87438	2.19583	1.01505	1.01505	1.01505	1.01505	1.01505	2.3166	2.00189	1.01505	1.01505	1.01505	1.01505	2.42985	2.28185	1.01505	1.01505	B1
chr1-209220065-209220179	1.01505	2.74008	3.67527	3.57341	3.62975	3.54676	3.79668	3.79909	2.19583	1.01505	1.01505	3.08274	1.01505	2.63653	2.92805	2.78446	3.10214	1.01505	1.01505	1.01505	3.83572	3.5334	2.48226	4.21711	B1
chr1-210311184-210311634	3.53277	4.79345	4.589	4.22828	4.92777	4.92855	4.63399	4.87438	5.02405	4.71247	5.45354	5.79566	5.03032	5.07337	4.53734	4.95157	1.01505	3.2362	3.85342	4.34128	4.06392	4.35414	3.92182	3.6534	B1
chr1-212234746-212234949	4.11459	4.73563	4.74795	4.7952	4.91933	4.93571	4.36032	4.56706	4.95889	5.68758	5.8912	5.59001	3.93354	3.42558	3.955	3.91418	4.23937	3.2362	1.01505	4.34128	5.25576	5.42556	5.25117	4.93097	B1
chr1-212328352-212328567	2.06854	3.89464	4.20511	4.39261	4.01524	3.91488	3.83097	3.95189	1.01505	3.07228	2.99259	3.46473	3.73584	3.21221	2.66201	3.46532	1.01505	1.01505	1.01505	3.87946	2.42985	3.23599	1.01505	2.66776	B1
chr1-214665687-214665901	3.91016	3.45729	3.5036	3.57341	4.16702	4.0412	4.10663	3.99931	1.01505	2.657	1.01505	1.01505	2.87163	2.63653	1.78314	1.01505	1.01505	1.01505	1.01505	1.01505	1.79252	2.65542	2.48226	1.01505	B1
chr1-214857710-214858155	4.52437	5.10988	5.44764	5.22885	5.76952	5.40108	5.79946	5.08438	2.96576	4.34675	1.01505	4.55567	3.5049	4.47732	2.92805	3.65125	1.01505	2.65559	1.01505	1.01505	2.88715	2.93756	3.01624	1.01505	B1
chr1-215192330-215192604	4.84196	4.75031	4.54632	4.44341	4.92777	4.91412	4.67179	4.56706	4.29095	3.51763	4.09539	4.00617	3.73584	3.60964	4.34074	2.99132	1.01505	3.63638	1.01505	1.01505	3.73945	4.4121	4.12668	3.6534	B1
chr1-217425262-217425849	5.85892	5.37834	5.30209	5.10884	6.15725	5.7026	5.8413	5.56023	3.22163	3.63835	3.65279	1.01505	5.33533	5.01111	3.955	3.46532	1.01505	2.65559	2.81261	1.01505	5.31158	4.69442	2.48226	1.01505	B1
chr1-218402074-218402932	5.54711	5.24005	6.552	6.43954	6.3354	6.23515	7.05526	6.88797	7.79147	7.0463	8.01549	7.45903	2.87163	3.21221	5.73421	4.09371	3.78523	2.97909	1.01505	3.87946	7.38335	6.68991	7.43041	7.74041	B1
chr1-223838159-223838282	2.06854	2.16537	2.42508	1.01505	3.02478	3.06715	2.38528	1.01505	4.39373	3.07228	2.46381	1.01505	1.01505	1.01505	1.78314	2.00189	1.01505	2.20462	1.01505	1.01505	3.16984	3.01893	3.01624	3.6534	B1
chr1-225565841-225566193	3.37959	4.52964	3.30694	4.10702	3.9663	4.62591	4.26425	4.04517	2.64401	2.37798	1.01505	1.01505	1.01505	3.42558	3.14722	3.32542	1.01505	2.20462	1.01505	1.01505	2.60296	3.16759	3.38991	3.25149	B1
chr1-228871330-228871642	4.72328	4.22665	4.74795	4.7557	4.95282	5.2139	5.54971	5.0403	6.03377	5.04642	6.18298	5.4345	4.52605	4.94603	4.11231	4.8808	1.01505	1.01505	1.01505	1.01505	2.60296	2.54428	3.38991	1.01505	B1
chr1-236035971-236036130	2.06854	2.74008	3.96522	4.28521	2.5888	2.38414	3.34889	4.65765	1.01505	2.37798	1.01505	3.08274	2.36998	2.63653	3.83932	3.65125	1.01505	1.01505	1.01505	1.01505	2.82211	3.30101	3.38991	2.66776	B1
chr1-236096182-236096383	3.00709	3.02598	4.31128	3.97428	3.7895	3.8701	4.7621	5.01775	1.01505	2.37798	2.46381	2.53433	3.2262	2.63653	2.80228	3.08325	1.01505	1.01505	1.01505	1.01505	3.89637	3.01893	2.48226	3.6534	B1
chr1-237146303-237146691	5.61511	4.90252	5.53708	5.19977	4.47588	4.76123	5.30827	5.3052	3.4356	4.71247	4.82088	5.0615	3.73584	5.29842	5.29012	4.64467	1.01505	3.45111	1.01505	1.01505	4.23702	5.11484	3.92182	5.40474	B1
chr1-237197990-237198378	5.61511	5.09848	4.63043	4.28521	5.32904	5.44179	4.94271	5.14806	2.64401	4.54135	3.65279	4.55567	2.87163	4.65126	4.25376	4.13521	5.08941	2.97909	1.01505	1.01505	4.92424	5.18261	1.01505	3.25149	B1
chr1-244366001-244366175	3.53277	3.07611	3.5036	3.74795	4.06252	4.09387	4.67179	4.21495	4.29095	4.41463	5.29939	4.21404	1.01505	1.01505	4.00943	2.38586	1.01505	2.20462	1.01505	1.01505	4.23702	4.13023	5.16196	5.50223	B1
chr1-244366183-244366329	3.20655	2.9738	3.82782	4.10702	4.04694	4.35285	4.59517	4.36645	4.74344	4.71247	5.6576	3.08274	1.01505	1.01505	3.33466	2.99132	3.10214	1.01505	1.01505	1.01505	4.63936	4.35414	4.85523	5.67936	B1
chr1-244388952-244389310	4.29299	3.7832	4.92457	4.22828	5.04881	4.57165	5.17039	4.715	4.81893	5.35182	5.37854	4.6999	2.36998	2.95714	3.89836	3.86544	1.01505	2.65559	2.81261	1.01505	4.1897	4.29371	3.92182	3.6534	B1
chr2-1730469-1731124	5.28001	5.90797	5.83023	5.39191	6.50522	6.67726	6.11809	5.65079	7.63407	6.80451	7.16557	6.32431	2.36998	5.49291	5.20066	4.70062	3.78523	3.94542	1.01505	1.01505	5.2212	4.78462	4.12668	4.43189	B1
chr2-5473657-5474237	4.29299	4.91558	5.3274	5.31269	5.92056	5.9233	5.29627	4.50329	4.48955	3.85194	3.36322	3.08274	3.73584	1.01505	5.58329	3.59205	1.01505	2.97909	1.01505	1.01505	6.16847	6.00422	6.34696	5.97914	B1
chr2-7932498-7932694	1.01505	2.91937	2.79387	3.90286	3.2111	3.40525	3.68837	4.53553	1.01505	2.37798	1.01505	1.01505	1.01505	1.01505	2.3166	1.71951	1.01505	1.01505	1.01505	1.01505	1.56809	2.54428	1.01505	1.01505	B1
chr2-9259217-9259316	3.20655	3.25921	3.40887	2.67495	2.48893	2.43209	2.82069	2.55865	2.64401	1.01505	2.46381	1.01505	2.87163	2.95714	3.64537	3.39719	1.01505	1.01505	1.01505	1.01505	2.68059	2.65542	1.01505	3.25149	B1
chr2-9440424-9440594	2.47512	3.56348	3.75365	4.33993	3.34836	3.75961	3.65029	3.74417	2.19583	3.07228	1.01505	3.08274	2.87163	1.01505	2.3166	2.21269	1.01505	1.01505	1.01505	1.01505	2.68059	2.65542	3.38991	2.66776	B1
chr2-9441523-9441888	4.01611	4.97918	5.57979	5.07719	4.77694	5.23144	5.24724	4.92378	2.64401	4.41463	1.01505	3.08274	3.2262	3.9169	4.20817	3.59205	1.01505	2.20462	1.01505	1.01505	4.41188	4.23057	4.73638	2.66776	B1
chr2-10193881-10194321	4.01611	5.10988	4.54632	4.22828	5.27059	5.57124	5.27196	4.33008	2.96576	3.63835	3.65279	4.00617	4.39958	4.38165	4.89291	3.53016	3.78523	3.2362	1.01505	1.01505	4.99424	4.8899	4.85523	5.18734	B1
chr2-10936191-10936589	4.59381	5.3689	4.36151	5.01174	5.86027	6.04375	5.24724	5.67975	6.06497	6.45114	5.6576	5.97556	1.01505	3.21221	2.66201	2.38586	1.01505	1.01505	1.01505	1.01505	2.51974	4.16448	3.6815	3.25149	B1
chr2-11698112-11698602	4.52437	4.67536	4.98953	5.04484	5.54707	5.87957	5.24724	5.52873	6.48962	5.00323	5.94412	4.83087	4.84939	5.01111	4.20817	4.05094	1.01505	3.45111	3.43208	3.87946	5.11221	4.92993	2.48226	3.96357	B1
chr2-11784808-11784951	2.06854	3.45729	2.18073	2.47065	3.49636	3.54676	3.52923	3.9028	4.29095	3.85194	2.99259	4.00617	1.01505	2.95714	2.3166	3.08325	1.01505	2.20462	1.01505	1.01505	3.2676	3.16759	3.6815	4.21711	B1
chr2-12061653-12062168	5.68004	5.42467	5.51524	5.67119	6.75016	6.29183	6.04121	5.49653	5.02405	4.76523	2.99259	1.01505	5.03032	5.49291	4.74217	4.67292	4.58219	4.91034	3.43208	3.87946	5.18578	4.59812	4.73638	4.78321	B1
chr2-12788111-12788810	5.32134	5.62837	5.49306	5.31269	6.10255	6.32209	5.13037	5.28647	4.1801	5.00323	3.65279	3.76187	3.73584	3.9169	4.67711	3.59205	1.01505	4.41237	1.01505	1.01505	6.41726	6.6246	5.16196	5.40474	B1
chr2-15668648-15668939	2.06854	3.41995	2.42508	2.67495	4.01524	4.47636	4.02065	3.11367	5.31165	4.76523	2.99259	2.53433	1.01505	1.01505	3.04233	1.01505	1.01505	1.01505	1.01505	1.01505	3.11807	3.5334	4.12668	1.01505	B1
chr2-17643253-17643496	5.58151	5.39706	5.44764	5.25734	5.43334	5.73569	5.73876	5.48015	4.95889	3.94752	3.89165	5.0615	4.52605	5.29842	5.10524	4.7278	3.78523	4.76287	3.43208	3.87946	5.11221	5.58411	5.81593	5.76036	B1
chr2-18311420-18311848	5.54711	5.75697	5.79442	5.46698	6.40333	6.31116	6.13836	5.7901	4.81893	5.31702	4.09539	1.01505	2.87163	5.1903	4.74217	4.17552	3.78523	3.63638	1.01505	1.01505	4.95265	5.13209	5.48967	4.43189	B1
chr2-18413807-18414069	5.00333	4.28863	4.25919	3.57341	5.05653	4.99857	4.36032	3.74417	1.01505	4.03697	1.01505	2.53433	3.5049	3.21221	4.25376	4.13521	3.78523	2.20462	1.01505	1.01505	4.60388	4.67094	4.96494	4.78321	B1
chr2-18925445-18925626	3.00709	3.69331	3.89821	3.74795	3.9828	3.79209	4.02065	4.08958	1.01505	2.88198	2.46381	1.01505	1.01505	3.42558	4.06181	2.00189	3.10214	1.01505	1.01505	1.01505	4.11559	3.9842	3.92182	3.25149	B1
chr2-19538755-19538959	2.77028	3.72393	3.75365	3.47698	4.41686	4.5248	4.16116	3.74417	1.01505	2.657	2.46381	1.01505	2.36998	4.04829	2.66201	1.01505	1.01505	3.2362	1.01505	1.01505	2.88715	2.75694	3.01624	3.25149	B1
chr2-20625976-20626148	3.00709	2.74008	3.5036	3.57341	3.88071	3.70941	3.44208	3.43072	5.46006	4.20037	3.89165	3.08274	1.01505	1.01505	2.50265	2.21269	1.01505	1.01505	1.01505	1.01505	3.52397	4.02216	3.01624	4.93097	B1
chr2-21646403-21646658	3.91016	3.30125	2.79387	3.47698	4.41686	4.19364	3.92904	3.74417	1.01505	2.657	1.01505	2.53433	2.87163	2.63653	3.4193	3.16906	1.01505	1.01505	1.01505	1.01505	3.35863	3.16759	3.38991	1.01505	B1
chr2-21646786-21647272	3.91016	4.30869	4.31128	4.63015	5.42741	5.19615	4.3131	5.01775	2.64401	3.85194	2.99259	3.46473	1.01505	3.60964	3.24427	4.39583	1.01505	2.65559	1.01505	1.01505	4.2601	4.19791	4.30542	5.06489	B1
chr2-25376638-25376734	3.37959	3.12435	2.42508	3.26053	2.88352	3.1473	2.89143	3.11367	4.48955	3.74928	4.09539	3.76187	2.36998	1.01505	2.80228	3.39719	1.01505	2.20462	1.01505	1.01505	3.06414	3.01893	3.38991	1.01505	B1
chr2-28413421-28413861	5.05332	4.82151	4.74795	4.90757	5.42145	5.49594	5.69377	5.51272	6.09551	5.48317	6.26843	4.00617	4.39958	3.7718	3.955	3.96127	1.01505	3.63638	2.81261	3.87946	4.77303	4.02216	4.12668	2.66776	B1
chr2-30300541-30301407	5.14834	5.3207	6.1032	6.22598	6.53855	6.32209	6.94456	7.21876	4.05976	5.48317	4.27326	4.00617	2.87163	3.42558	5.52925	4.36141	3.78523	3.63638	1.01505	3.87946	6.75116	6.46415	5.9282	5.50223	B1
chr2-30398203-30398403	2.77028	2.60378	3.30694	3.13741	3.58672	2.95183	3.99078	3.56487	1.01505	1.99602	1.01505	1.01505	2.36998	1.01505	1.01505	2.38586	1.01505	2.20462	1.01505	1.01505	3.56233	2.85056	2.48226	1.01505	B1
chr2-30412280-30412436	4.37439	4.07045	5.08175	4.71506	5.00959	4.47636	4.94271	5.22878	4.05976	2.657	3.89165	4.21404	3.5049	3.60964	4.16106	3.59205	3.78523	1.01505	1.01505	1.01505	4.85063	4.84871	5.06684	3.96357	B1
chr2-36329330-36329681	3.6704	4.40497	4.41002	5.58399	4.65998	4.50562	4.55526	4.50329	1.01505	4.03697	2.99259	4.00617	3.5049	3.60964	3.83932	3.81493	3.78523	3.45111	1.01505	3.87946	4.39116	4.4121	4.30542	4.21711	B1
chr2-36482674-36482761	2.06854	2.36291	2.18073	2.21933	2.43543	2.72018	1.59186	2.40778	2.96576	3.94752	2.46381	1.01505	1.01505	2.19016	1.78314	1.71951	1.01505	1.01505	1.01505	1.01505	2.60296	2.65542	3.38991	1.01505	B1
chr2-36486708-36486994	4.11459	4.92853	5.19615	4.7557	4.83201	4.78524	4.65301	4.99483	2.96576	4.27546	4.09539	3.76187	3.5049	3.7718	4.06181	3.16906	5.28843	4.07749	3.85342	3.87946	4.23702	4.23057	3.01624	4.78321	B1
chr2-40103818-40103937	2.47512	2.80281	3.07591	3.13741	2.48893	2.98165	2.48668	3.49945	3.22163	4.12104	4.27326	4.83087	1.01505	1.01505	1.01505	2.21269	1.01505	1.01505	1.01505	1.01505	2.94894	3.01893	3.6815	3.25149	B1
chr2-41938959-41939441	6.57343	6.11402	7.00744	6.29618	6.72625	6.26093	7.12461	7.06831	5.41227	5.35182	6.63301	6.03086	5.80068	5.5811	6.08557	5.12477	6.00509	5.8519	5.84411	4.34128	6.15026	5.81478	5.81593	6.3886	B1
chr2-42946727-42947209	5.58151	5.05194	4.54632	5.33958	5.16755	5.19615	5.32017	5.20902	4.1801	4.20037	4.93023	3.76187	4.39958	4.94603	4.94901	5.16498	4.23937	3.63638	4.17598	4.68872	4.43229	4.23057	4.46406	4.78321	B1
chr2-43071265-43071476	4.8978	4.38624	4.67069	4.44341	4.6701	4.77728	4.9272	4.94786	3.4356	2.88198	4.93023	3.08274	4.74954	4.38165	4.92124	4.61584	3.10214	1.01505	1.01505	1.01505	3.89637	3.86369	3.6815	4.21711	B1
chr2-43102446-43102538	3.37959	2.80281	3.30694	3.00136	3.77052	3.29419	3.39629	4.04517	2.19583	1.01505	1.01505	2.53433	3.93354	2.63653	3.04233	3.46532	1.01505	1.01505	1.01505	1.01505	2.75343	2.54428	3.01624	2.66776	B1
chr2-43102624-43102883	4.78385	4.11688	4.41002	4.22828	4.9936	4.5248	4.9272	5.12714	2.64401	3.07228	2.46381	4.00617	4.94271	3.60964	4.06181	4.28997	3.10214	2.20462	1.01505	1.01505	3.00785	3.30101	3.92182	2.66776	B1
chr2-43210423-43210941	4.29299	5.30096	4.41002	5.25734	5.89932	5.57124	5.30827	5.39534	6.319	5.76701	5.6576	6.08411	5.40243	3.9169	4.77361	4.92837	1.01505	2.65559	3.43208	1.01505	5.16167	4.8063	4.73638	5.06489	B1
chr2-43623109-43623468	5.51186	5.13241	5.49306	5.13979	5.49133	5.57582	5.48778	5.37776	4.39373	4.6007	4.93023	4.21404	5.64329	5.66419	4.864	5.18468	4.58219	4.30932	1.01505	5.20125	4.86566	4.69442	4.60672	5.30015	B1
chr2-47704430-47704630	3.00709	3.25921	4.54632	3.37313	3.23972	3.58461	4.47191	5.20902	1.01505	2.88198	1.01505	1.01505	1.01505	1.01505	2.3166	2.38586	1.01505	1.01505	1.01505	1.01505	2.10202	1.01505	1.01505	1.01505	B1
chr2-48248643-48248839	4.20661	3.529	3.82782	3.13741	4.13794	4.11949	4.40602	4.5979	3.92811	4.41463	4.70245	5.26009	4.84939	4.27905	3.7131	3.86544	3.10214	3.2362	3.85342	3.18079	4.01027	4.13023	3.01624	4.21711	B1
chr2-55761578-55761892	4.01611	4.04665	3.5036	2.67495	3.73175	4.46646	3.52923	3.9028	1.01505	2.88198	1.01505	1.01505	2.87163	3.21221	2.50265	3.08325	1.01505	2.20462	1.01505	1.01505	2.68059	2.12047	1.01505	1.01505	B1
chr2-61671603-61671854	4.29299	4.45975	4.45692	4.7557	4.72937	5.05223	4.69031	5.28647	2.96576	3.51763	3.65279	1.01505	2.87163	2.63653	3.49891	4.00683	3.10214	3.45111	1.01505	3.18079	3.83572	3.36299	1.01505	2.66776	B1
chr2-63820309-63820648	3.00709	4.28863	3.67527	3.97428	4.29088	4.60805	4.42832	4.50329	2.64401	2.37798	1.01505	3.08274	4.2607	3.21221	3.33466	3.53016	1.01505	2.20462	1.01505	3.87946	2.88715	3.23599	2.48226	1.01505	B1
chr2-64946632-64946827	4.45136	4.02244	4.54632	3.90286	4.27765	3.72635	4.21365	3.62728	2.96576	2.88198	3.65279	2.53433	2.87163	2.63653	3.83932	2.53474	4.58219	1.01505	1.01505	1.01505	3.00785	3.0954	3.6815	3.6534	B1
chr2-64998653-64999052	4.37439	4.38624	5.05166	4.44341	4.10826	4.5531	4.69031	4.56706	3.22163	3.94752	3.65279	3.46473	1.01505	3.9169	3.33466	3.708	3.78523	3.94542	1.01505	1.01505	3.44384	3.58574	3.92182	3.96357	B1
chr2-69767294-69767502	2.77028	3.9978	3.59213	3.57341	3.71194	4.5248	3.14025	3.49945	4.29095	4.81611	4.70245	4.21404	3.2262	4.16839	2.50265	3.24956	1.01505	1.01505	1.01505	1.01505	2.82211	2.65542	1.01505	1.01505	B1
chr2-71065220-71065595	1.01505	3.342	2.62409	3.37313	3.49636	3.6395	3.86444	4.04517	4.29095	4.20037	4.27326	4.00617	2.36998	1.01505	2.92805	2.21269	1.01505	1.01505	1.01505	1.01505	2.10202	2.85056	3.38991	1.01505	B1
chr2-71156676-71156957	2.77028	3.89464	3.40887	4.49244	4.57631	4.72031	4.7621	5.0403	1.01505	2.88198	1.01505	2.53433	2.87163	3.42558	3.04233	3.86544	1.01505	1.01505	3.43208	1.01505	4.14073	4.05911	3.01624	2.66776	B1
chr2-71949032-71949231	3.37959	3.342	3.19652	3.13741	4.03118	3.58461	3.61112	3.56487	1.01505	1.99602	2.46381	1.01505	1.01505	2.19016	2.3166	2.38586	1.01505	1.01505	1.01505	1.01505	3.77229	3.5334	3.01624	1.01505	B1
chr2-72718713-72718851	3.79547	3.69331	4.36151	3.90286	4.03118	4.09387	3.89711	3.9028	1.01505	2.88198	2.46381	1.01505	1.01505	1.01505	3.24427	3.24956	1.01505	1.01505	1.01505	1.01505	2.68059	3.0954	4.12668	4.43189	B1
chr2-72722580-72723019	6.22784	5.42467	5.60069	5.73329	6.27733	5.60298	5.79946	5.70814	4.57931	4.65768	5.03182	5.26009	5.89678	5.29842	5.29012	5.2041	3.10214	4.19817	4.65935	4.96782	4.95265	5.30922	4.60672	3.6534	B1
chr2-75540401-75540528	3.37959	3.41995	2.9428	3.97428	3.02478	3.36193	3.24869	3.85191	1.01505	1.01505	2.46381	1.01505	3.2262	3.42558	2.50265	2.89219	1.01505	1.01505	1.01505	1.01505	2.68059	1.92472	2.48226	1.01505	B1
chr2-85453631-85453892	2.06854	3.49362	2.18073	3.13741	3.34836	3.48792	3.86444	3.68697	1.01505	1.01505	2.99259	1.01505	1.01505	2.19016	2.08918	2.21269	1.01505	1.01505	1.01505	1.01505	2.60296	3.0954	3.6815	3.6534	B1
chr2-85742186-85742433	4.66001	4.52964	4.54632	4.63015	4.96107	4.71198	4.63399	4.89929	5.63675	5.08835	5.6576	5.34994	5.46654	4.38165	4.864	4.92837	4.23937	2.97909	4.17598	3.87946	4.5675	4.32425	4.30542	2.66776	B1
chr2-99882307-99882518	4.37439	3.342	3.96522	4.10702	2.99092	3.69226	4.3131	4.17439	2.96576	2.657	3.89165	1.01505	2.87163	3.21221	2.80228	3.16906	1.01505	2.20462	1.01505	1.01505	3.56233	3.5334	4.30542	1.01505	B1
chr2-105496280-105496681	3.53277	3.25921	5.08175	4.49244	3.93269	4.08089	4.59517	5.16867	5.14609	4.20037	6.04447	6.4102	3.5049	2.63653	2.08918	2.66622	1.01505	1.01505	1.01505	1.01505	2.82211	3.23599	4.12668	1.01505	B1
chr2-105511037-105511283	4.20661	4.20537	3.67527	3.97428	4.25079	4.67817	3.83097	3.99931	3.4356	3.51763	1.01505	1.01505	3.5049	2.63653	2.80228	2.89219	1.01505	2.97909	1.01505	1.01505	2.42985	3.42222	2.48226	3.96357	B1
chr2-107337481-107337877	2.47512	4.57989	5.2501	5.25734	5.23706	5.17818	5.14383	5.34194	1.01505	3.85194	4.09539	4.6999	3.93354	3.21221	3.89836	4.25284	3.78523	2.20462	1.01505	1.01505	3.00785	3.0954	1.01505	2.66776	B1
chr2-108982092-108982669	5.23745	5.34981	6.42907	5.77325	6.66971	6.38075	6.81628	6.54701	7.11409	7.06735	6.69603	6.13546	2.87163	3.60964	3.64537	3.91418	3.10214	3.79952	1.01505	1.01505	5.0213	4.74023	1.01505	3.6534	B1
chr2-109163703-109164021	4.11459	5.0754	5.79442	5.25734	4.94452	5.23144	5.65675	5.80332	3.78269	4.03697	3.65279	4.55567	2.87163	4.65126	4.16106	4.90478	1.01505	3.94542	2.81261	1.01505	3.59964	4.38342	3.01624	3.25149	B1
chr2-117889540-117889691	2.06854	2.16537	2.42508	2.67495	2.37917	2.5221	3.14025	2.40778	4.39373	1.99602	3.65279	4.21404	2.36998	1.01505	2.3166	1.01505	1.01505	1.01505	1.01505	1.01505	3.35863	2.65542	4.30542	3.25149	B1
chr2-120735154-120735238	3.00709	2.52913	3.5036	3.00136	3.15192	3.46772	3.52923	3.49945	2.19583	1.01505	1.01505	1.01505	3.2262	3.60964	2.50265	2.66622	1.01505	1.01505	1.01505	1.01505	2.10202	2.42101	2.48226	1.01505	B1
chr2-120875448-120875673	3.37959	3.89464	4.41002	3.57341	4.44077	4.2868	4.5142	4.43652	5.59457	4.54135	3.65279	4.6999	3.5049	3.9169	4.11231	3.7625	1.01505	2.20462	1.01505	1.01505	4.37015	4.29371	3.92182	4.21711	B1
chr2-124911664-124912082	3.37959	3.59712	3.75365	3.90286	4.06252	4.80884	4.13416	4.04517	3.22163	2.88198	1.01505	1.01505	3.5049	1.01505	1.01505	2.53474	1.01505	1.01505	1.01505	1.01505	2.10202	2.75694	3.01624	1.01505	B1
chr2-128306160-128306614	5.71144	6.30419	6.59422	6.37614	6.54403	6.86263	6.89778	7.18386	7.63407	7.20665	7.55363	7.3973	4.52605	5.1903	5.58329	5.16498	5.28843	4.97873	4.65935	1.01505	6.71858	6.54981	6.57088	6.74734	B1
chr2-128309641-128309941	3.79547	4.38624	3.59213	4.53984	4.60826	4.745	5.08919	4.79691	6.7801	6.41875	6.22634	5.59001	3.73584	3.60964	3.7131	2.99132	1.01505	1.01505	1.01505	1.01505	3.86637	4.02216	3.6815	3.96357	B1
chr2-132374524-132374904	4.11459	4.24761	3.19652	4.16895	4.80474	5.04563	3.76151	4.17439	2.64401	3.51763	1.01505	3.46473	2.87163	3.60964	3.04233	2.78446	1.01505	2.20462	1.01505	1.01505	3.2676	3.77712	3.38991	1.01505	B1
chr2-133591015-133591516	4.95154	4.82151	5.37671	5.04484	5.37291	5.21977	4.84703	4.87438	5.59457	5.00323	6.42549	6.4102	3.93354	4.38165	5.24609	5.2041	4.58219	3.63638	5.0195	4.34128	5.27835	5.42556	5.33515	5.67936	B1
chr2-143524089-143524396	5.14834	5.3689	6.05863	5.22885	5.42145	5.4468	5.67538	5.70814	3.62014	4.34675	4.57328	4.55567	5.58675	5.01111	5.37433	5.14502	3.10214	4.19817	3.43208	1.01505	4.65677	4.52136	5.41449	5.50223	B1
chr2-143693395-143693609	3.6704	2.9738	2.62409	1.01505	3.7895	3.60315	2.82069	3.02074	1.01505	1.99602	1.01505	1.01505	3.5049	1.01505	3.33466	2.21269	1.01505	1.01505	1.01505	1.01505	3.80437	3.23599	4.30542	2.66776	B1
chr2-145851603-145852121	4.84196	5.29098	6.59422	6.28241	6.04182	6.12401	6.37883	6.43269	4.66374	4.9587	5.03182	5.85816	2.36998	3.9169	5.7182	4.85641	4.23937	3.45111	4.17598	3.87946	6.05553	6.28358	6.26386	6.86177	B1
chr2-146120265-146120673	3.79547	3.84004	5.05166	5.19977	4.57631	4.43637	5.53957	5.92921	2.64401	3.23797	3.89165	3.08274	4.94271	3.60964	2.66201	3.32542	1.01505	2.20462	1.01505	1.01505	3.35863	3.36299	3.38991	2.66776	B1
chr2-146125632-146125885	3.6704	3.72393	4.31128	4.49244	4.63952	4.65228	5.3553	5.37776	2.19583	2.37798	1.01505	3.76187	2.36998	3.42558	4.29792	3.16906	1.01505	1.01505	1.01505	1.01505	4.2828	3.36299	3.38991	2.66776	B1
chr2-146125902-146126295	4.72328	4.16182	5.14009	5.44239	5.42145	5.35918	6.01951	6.26143	2.19583	2.88198	3.36322	3.76187	3.73584	3.42558	3.14722	3.46532	1.01505	1.01505	1.01505	1.01505	4.67397	3.47895	3.92182	3.96357	B1
chr2-150123304-150123444	1.01505	2.6739	3.19652	3.47698	2.8064	2.22557	3.48636	3.95189	1.01505	1.01505	1.01505	3.08274	1.01505	1.01505	2.3166	2.21269	1.01505	1.01505	1.01505	1.01505	1.79252	2.12047	1.01505	1.01505	B1
chr2-150212794-150213194	4.66001	3.84004	4.20511	4.28521	5.23706	5.19019	5.3553	4.8232	2.19583	3.51763	3.36322	3.76187	3.5049	3.42558	4.00943	3.24956	1.01505	1.01505	1.01505	1.01505	3.21963	2.65542	1.01505	3.25149	B1
chr2-152224021-152224276	4.59381	4.7208	5.05166	5.01174	5.14602	4.82436	5.15717	5.14806	3.78269	2.88198	4.70245	4.21404	4.52605	4.27905	4.46193	4.67292	1.01505	2.97909	2.81261	4.34128	4.03735	4.02216	4.30542	3.96357	B1
chr2-159202359-159203142	6.55625	6.75515	6.2157	6.75075	6.83979	6.81896	6.59467	6.94865	4.81893	6.08882	6.13827	5.66188	6.58556	6.52085	6.55049	6.94201	5.46318	5.38332	4.17598	4.96782	6.28993	6.6124	6.42553	6.16902	B1
chr2-164843621-164843709	3.37959	3.17087	2.42508	2.47065	3.84495	3.56582	3.19559	2.23216	1.01505	1.01505	2.46381	1.01505	2.87163	2.63653	2.92805	2.21269	1.01505	1.01505	1.01505	1.01505	3.89637	3.36299	3.6815	2.66776	B1
chr2-169743665-169743854	2.47512	3.17087	1.01505	3.26053	2.53997	3.85484	2.89143	3.43072	1.01505	1.01505	1.01505	3.08274	3.5049	3.21221	2.80228	2.53474	1.01505	1.01505	1.01505	1.01505	3.2676	3.0954	1.01505	3.96357	B1
chr2-170170306-170170487	2.06854	3.02598	2.79387	3.13741	2.76594	3.79209	2.74561	3.56487	1.01505	1.01505	1.01505	2.53433	1.01505	1.01505	2.08918	2.00189	1.01505	1.01505	1.01505	1.01505	1.56809	2.54428	1.01505	2.66776	B1
chr2-173404906-173405140	3.00709	3.21578	4.41002	3.66346	4.68015	4.34205	4.21365	4.13263	4.57931	4.12104	5.03182	4.6999	1.01505	1.01505	2.3166	2.00189	1.01505	2.20462	1.01505	1.01505	3.63595	3.42222	1.01505	3.6534	B1
chr2-173405146-173405282	2.06854	1.9152	3.67527	2.47065	3.62975	3.44722	3.83097	2.9205	4.05976	3.63835	4.09539	3.76187	1.01505	1.01505	2.08918	1.01505	1.01505	1.01505	1.01505	1.01505	2.75343	3.0954	1.01505	1.01505	B1
chr2-179311074-179311405	4.52437	2.9738	4.09029	4.49244	4.31699	4.34205	5.46653	5.57573	2.64401	2.37798	1.01505	1.01505	4.52605	2.95714	4.74217	4.17552	1.01505	1.01505	1.01505	3.18079	3.00785	1.92472	3.6815	1.01505	B1
chr2-180203954-180204329	3.91016	4.44173	4.54632	4.33993	5.65754	5.45179	5.78238	3.85191	2.19583	3.51763	1.01505	3.46473	1.01505	2.95714	3.955	1.01505	1.01505	2.97909	1.01505	1.01505	4.30515	4.16448	3.38991	3.25149	B1
chr2-180681158-180681555	3.37959	3.342	4.54632	4.28521	5.00162	4.5343	5.11677	3.79909	2.64401	2.657	3.89165	3.08274	4.2607	3.60964	3.14722	3.39719	1.01505	2.97909	1.01505	1.01505	4.39116	3.36299	3.01624	3.6534	B1
chr2-181771381-181771760	3.20655	3.41995	4.14887	4.10702	4.6701	4.36356	4.91152	4.29274	2.64401	1.01505	2.99259	1.01505	1.01505	2.63653	3.4193	2.53474	1.01505	1.01505	1.01505	1.01505	3.63595	3.42222	1.01505	3.6534	B1
chr2-182117197-182117495	4.01611	4.13953	3.19652	2.67495	4.91933	4.49593	3.08244	2.8115	1.01505	2.37798	3.36322	1.01505	3.5049	3.7718	2.50265	1.01505	3.10214	1.01505	1.01505	1.01505	3.89637	3.9842	3.6815	3.96357	B1
chr2-182523302-182523486	2.47512	2.9738	2.42508	3.00136	3.15192	3.01079	3.08244	2.9205	4.48955	3.38509	2.46381	4.00617	2.87163	2.95714	2.80228	2.00189	1.01505	2.20462	1.01505	1.01505	3.11807	3.47895	3.01624	2.66776	B1
chr2-183149601-183149793	3.91016	3.84004	4.25919	4.22828	2.76594	3.36193	3.48636	3.62728	2.64401	2.37798	2.99259	3.76187	2.87163	4.73085	3.57411	3.46532	1.01505	1.01505	1.01505	1.01505	2.10202	2.42101	2.48226	1.01505	B1
chr2-188916926-188917367	4.45136	4.13953	4.25919	4.10702	4.62918	4.5531	4.84703	5.08438	2.19583	2.37798	2.99259	3.46473	3.5049	3.7718	3.49891	2.66622	1.01505	3.45111	1.01505	1.01505	3.2676	3.5334	3.01624	3.96357	B1
chr2-191418235-191418487	3.20655	3.45729	2.9428	3.00136	4.25079	4.05455	3.96025	3.56487	5.50631	5.3858	3.89165	4.00617	2.36998	2.63653	3.4193	2.00189	1.01505	1.01505	1.01505	1.01505	3.95448	3.86369	4.46406	4.21711	B1
chr2-191418498-191418647	2.06854	2.74008	2.42508	2.47065	3.34836	3.03928	3.0219	2.9205	4.74344	3.51763	3.36322	1.01505	2.36998	1.01505	2.66201	1.01505	1.01505	1.01505	1.01505	1.01505	3.44384	3.0954	3.6815	2.66776	B1
chr2-201151115-201151473	5.36152	5.15459	5.22337	4.83365	4.83201	5.13534	4.7086	5.01775	1.01505	4.03697	4.82088	3.08274	5.26494	4.56695	4.20817	3.96127	4.23937	3.45111	3.43208	1.01505	3.80437	4.29371	2.48226	2.66776	B1
chr2-201860070-201860367	3.91016	3.81191	3.30694	3.13741	5.40344	4.5531	3.76151	3.20037	4.95889	4.6007	4.43119	4.55567	2.87163	2.63653	3.83932	2.53474	1.01505	2.65559	1.01505	1.01505	5.0213	4.62281	4.30542	1.01505	B1
chr2-205161301-205161509	4.11459	4.20537	4.20511	3.97428	3.4244	3.79209	3.44208	3.02074	2.19583	2.88198	1.01505	4.00617	1.01505	3.9169	3.14722	1.71951	3.10214	3.45111	1.01505	3.87946	2.60296	3.90503	2.48226	3.6534	B1
chr2-205834881-205835094	5.77226	5.13241	5.08175	5.07719	5.13149	4.745	5.0752	5.01775	4.05976	4.6007	5.03182	3.46473	5.40243	4.80624	4.94901	4.61584	4.8582	2.97909	4.65935	1.01505	4.92424	4.46778	5.06684	4.21711	B1
chr2-205835126-205835836	6.77984	6.8898	6.71394	6.43954	7.06616	7.0969	7.11101	6.78525	6.2392	5.5446	6.09213	5.34994	6.36825	6.45245	6.61236	6.18584	3.10214	4.683	3.43208	1.01505	7.14058	6.89011	6.63841	5.97914	B1
chr2-215445374-215445589	3.6704	3.17087	1.85021	1.01505	4.91933	3.72635	3.24869	1.73139	1.01505	1.01505	1.01505	1.01505	3.2262	2.63653	2.08918	1.71951	1.01505	1.01505	1.01505	1.01505	3.4845	3.16759	2.48226	3.25149	B1
chr2-215466139-215466567	6.33244	5.17644	5.70081	5.83118	6.60824	6.203	5.65675	5.96492	2.96576	4.27546	3.89165	4.39513	5.94253	4.94603	5.39464	5.46775	3.78523	3.45111	2.81261	3.87946	4.54896	4.19791	3.01624	3.25149	B1
chr2-215693555-215693762	3.20655	3.9978	4.31128	4.04222	4.49882	4.14464	4.10663	4.40192	1.01505	2.657	3.36322	3.08274	2.87163	1.01505	3.14722	3.24956	3.78523	2.20462	1.01505	3.18079	3.89637	4.62281	3.92182	3.96357	B1
chr2-215880272-215880634	4.01611	4.86259	5.16839	4.87108	4.98553	5.24301	5.59935	5.16867	2.19583	3.85194	4.27326	3.46473	1.01505	3.21221	3.57411	2.99132	3.78523	2.20462	1.01505	1.01505	3.67132	3.73172	3.01624	3.6534	B1
chr2-216187057-216187310	1.01505	3.342	2.62409	2.47065	4.15256	3.85484	3.29974	3.02074	4.57931	4.03697	4.70245	3.08274	3.2262	3.21221	1.78314	2.21269	1.01505	1.01505	1.01505	1.01505	2.60296	1.92472	3.38991	1.01505	B1
chr2-217396106-217396524	4.66001	4.51249	4.92457	4.44341	4.9936	4.84734	5.43406	5.14806	6.03377	5.5446	5.8912	5.4345	3.5049	3.7718	5.10524	4.13521	1.01505	2.20462	2.81261	3.18079	5.18578	5.54608	6.38678	4.43189	B1
chr2-219171255-219171603	5.36152	4.61243	5.27633	4.71506	5.348	5.35386	5.13037	5.06251	3.92811	3.94752	4.43119	4.21404	4.52605	4.27905	5.12969	4.46224	3.78523	4.19817	4.43818	3.18079	4.74077	4.8899	4.60672	1.01505	B1
chr2-219398848-219399170	4.8978	4.7208	4.95741	5.39191	5.47992	5.52464	5.25965	5.60623	6.2392	6.00397	5.77913	5.73032	3.73584	3.21221	3.77765	3.86544	1.01505	2.65559	2.81261	1.01505	4.93851	4.78462	4.73638	5.18734	B1
chr2-221002417-221002601	4.20661	2.44917	3.59213	3.00136	4.26428	3.54676	4.57536	4.5979	2.19583	1.99602	1.01505	1.01505	3.5049	2.95714	3.89836	3.65125	1.01505	1.01505	1.01505	1.01505	3.11807	2.42101	1.01505	2.66776	B1
chr2-222545725-222546171	5.91392	5.53013	4.92457	4.7557	6.12102	6.03714	4.63399	4.65765	3.22163	4.65768	4.70245	4.6999	5.80068	5.29842	4.60894	4.00683	4.8582	4.30932	4.17598	3.87946	4.69097	4.86945	4.12668	3.96357	B1
chr2-222796665-222797091	4.37439	4.42347	4.78506	4.7557	5.18172	5.49594	4.98825	5.59106	5.20343	6.29925	5.29939	5.4345	4.52605	1.01505	4.3823	4.05094	1.01505	2.97909	1.01505	3.18079	4.62173	5.14913	3.38991	4.21711	B1
chr2-223469488-223469635	1.01505	2.16537	2.42508	2.47065	2.43543	2.47801	2.95835	3.20037	2.64401	3.63835	2.46381	3.08274	1.01505	1.01505	2.50265	2.00189	1.01505	2.20462	1.01505	1.01505	3.06414	3.73172	1.01505	1.01505	B1
chr2-224126080-224126356	2.47512	3.30125	4.70984	4.39261	4.34263	3.97244	4.97323	4.74283	4.74344	5.00323	5.12667	4.95083	2.87163	3.21221	2.3166	3.39719	1.01505	1.01505	1.01505	1.01505	2.42985	2.42101	3.01624	1.01505	B1
chr2-226338153-226338592	4.72328	4.28863	4.92457	5.01174	5.43334	5.21977	5.68461	5.98825	2.96576	3.63835	3.36322	3.46473	5.19092	4.04829	4.864	4.7278	1.01505	2.97909	1.01505	1.01505	2.68059	3.63615	3.92182	4.43189	B1
chr2-231531925-231532006	2.06854	1.54032	2.79387	1.87859	2.1895	1.9633	3.19559	2.23216	2.64401	3.74928	2.99259	3.76187	1.01505	1.01505	2.50265	1.01505	1.01505	1.01505	1.01505	1.01505	2.82211	2.65542	3.92182	1.01505	B1
chr2-231612105-231612405	4.01611	5.21916	4.85652	5.60629	4.84099	5.62964	5.52936	5.99977	5.93589	6.20739	5.37854	5.85816	3.2262	4.16839	4.46193	4.9744	3.78523	4.19817	4.43818	5.20125	5.5529	5.57155	5.16196	6.16902	B1
chr2-231934228-231934363	2.06854	1.54032	2.18073	2.47065	2.95613	2.79095	3.79668	3.02074	3.22163	2.88198	4.43119	2.53433	1.01505	2.19016	2.66201	2.78446	1.01505	1.01505	1.01505	1.01505	2.22361	1.01505	1.01505	1.01505	B1
chr2-234629711-234629948	3.53277	4.02244	4.74795	4.87108	4.46427	4.60805	4.69031	4.53553	2.19583	3.63835	3.36322	1.01505	2.87163	3.7718	4.34074	2.00189	1.01505	2.97909	1.01505	1.01505	4.32715	4.29371	3.92182	3.6534	B1
chr2-235934528-235934814	3.6704	2.86246	3.5036	3.00136	4.18133	4.20563	4.0499	3.28168	4.1801	4.86523	3.89165	3.46473	2.87163	1.01505	3.49891	3.16906	1.01505	2.97909	1.01505	1.01505	4.58581	3.9842	4.60672	4.61836	B1
chr2-236548239-236548558	3.91016	4.348	4.70984	4.33993	4.40476	4.30916	4.59517	4.50329	2.19583	3.63835	3.65279	1.01505	2.87163	3.21221	3.77765	3.53016	3.78523	2.97909	2.81261	1.01505	4.43229	4.16448	3.6815	5.18734	B1
chr2-236663296-236663569	5.58151	5.00385	5.3274	5.10884	5.348	5.27717	5.51908	5.54457	3.92811	3.63835	5.12667	5.0615	3.93354	3.60964	4.53734	3.91418	4.23937	3.94542	1.01505	3.18079	5.87497	5.04372	5.25117	5.67936	B1
chr2-236805919-236806155	3.00709	4.24761	4.67069	3.66346	4.89369	4.76928	4.95805	4.25438	1.01505	3.51763	2.99259	2.53433	3.5049	3.7718	4.06181	3.46532	4.23937	2.20462	3.43208	1.01505	3.40191	3.77712	1.01505	3.25149	B1
