## Supplementary material for "Multiome-seq links inflammatory bowel disease polygenic risk to TNF inhibitor response": Table S13 (part 3 of 3)

### Sheet: (C) Fibroblast SubtypeAcc (continued)
Peak	Fibroblast_C3_R_Response	Fibroblast_C3_R_NR	Fibroblast_C3_TI_Response	Fibroblast_C3_TI_NR	Fibroblast_S1_R_Response	Fibroblast_S1_R_NR	Fibroblast_S1_TI_Response	Fibroblast_S1_TI_NR	Fibroblast_S2_R_Response	Fibroblast_S2_R_NR	Fibroblast_S2_TI_Response	Fibroblast_S2_TI_NR	Fibroblast_S3_R_Response	Fibroblast_S3_R_NR	Fibroblast_S3_TI_Response	Fibroblast_S3_TI_NR	FDC_R_Response	FDC_R_NR	FDC_TI_Response	FDC_TI_NR	Myofibroblast_R_Response	Myofibroblast_R_NR	Myofibroblast_TI_Response	Myofibroblast_TI_NR	Cluster
chr2-237005391-237005678	2.77028	3.7832	3.5036	4.67324	3.9663	4.05455	4.07855	4.29274	2.19583	2.657	2.46381	3.08274	1.01505	2.63653	4.42268	2.99132	1.01505	1.01505	1.01505	1.01505	3.63595	3.36299	4.30542	2.66776	B1
chr2-237161334-237161586	5.36152	4.52964	4.63043	3.82757	5.24383	5.35386	4.79668	4.36645	2.64401	4.20037	3.89165	1.01505	4.52605	3.60964	4.46193	4.64467	3.78523	1.01505	1.01505	1.01505	3.4845	3.77712	3.01624	1.01505	B1
chr2-237182498-237182753	3.79547	4.09386	4.70984	3.90286	4.57631	5.00539	4.55526	4.92378	6.18343	5.71455	5.71965	6.03086	1.01505	2.19016	3.57411	3.08325	1.01505	1.01505	1.01505	1.01505	3.4845	3.0954	2.48226	4.21711	B1
chr2-237475779-237475838	2.06854	2.86246	2.18073	2.67495	2.76594	3.03928	3.34889	2.8115	3.78269	3.85194	3.65279	2.53433	3.2262	2.63653	3.57411	2.38586	1.01505	1.01505	2.81261	3.18079	3.00785	3.23599	3.38991	2.66776	B1
chr2-238955172-238955478	3.20655	3.17087	2.42508	3.00136	3.86294	3.80805	3.68837	2.55865	2.19583	1.99602	1.01505	1.01505	2.87163	2.95714	3.64537	2.21269	1.01505	1.01505	1.01505	1.01505	3.73945	4.35414	3.38991	2.66776	B1
chr2-239288933-239289218	4.52437	4.59625	4.45692	4.53984	4.58704	4.61701	4.72666	5.34194	2.96576	4.12104	2.99259	3.76187	4.74954	4.73085	4.71001	4.42942	1.01505	1.01505	1.01505	4.68872	3.40191	3.90503	3.38991	4.43189	B1
chr2-241882343-241882394	2.06854	2.36291	1.85021	3.26053	2.68069	2.98165	2.66553	3.56487	4.48955	3.07228	3.89165	3.08274	3.5049	2.63653	2.92805	2.21269	1.01505	2.20462	1.01505	1.01505	3.11807	2.93756	3.38991	2.66776	B1
chr3-332005-332131	2.47512	2.36291	3.07591	3.66346	2.53997	3.24703	3.52923	3.43072	1.01505	1.01505	1.01505	1.01505	1.01505	1.01505	1.01505	1.71951	1.01505	1.01505	1.01505	1.01505	1.01505	1.92472	1.01505	1.01505	B1
chr3-7843478-7843738	4.11459	4.18376	4.14887	3.74795	4.10826	3.54676	3.68837	2.69182	1.01505	1.01505	1.01505	2.53433	2.87163	1.01505	3.49891	1.01505	1.01505	1.01505	1.01505	1.01505	4.2601	4.78462	2.48226	3.25149	B1
chr3-8516049-8516409	4.78385	4.07045	4.82124	4.97785	4.84099	4.77728	4.13416	5.4127	2.64401	3.38509	1.01505	5.16423	4.2607	4.16839	4.29792	4.75446	1.01505	2.20462	3.85342	1.01505	4.51112	3.73172	4.96494	3.25149	B1
chr3-11370168-11370293	4.11459	3.07611	3.40887	3.66346	4.03118	3.77595	3.48636	3.43072	2.64401	1.99602	1.01505	1.01505	2.87163	3.21221	3.77765	3.91418	1.01505	1.01505	1.01505	1.01505	3.4845	2.93756	3.01624	2.66776	B1
chr3-11392045-11392325	3.53277	3.86761	3.96522	4.53984	3.9496	4.20563	4.5142	4.21495	5.50631	4.41463	6.04447	5.66188	2.36998	3.42558	4.25376	2.89219	3.10214	1.01505	2.81261	1.01505	4.51112	3.82108	4.12668	3.25149	B1
chr3-16102926-16103355	4.59381	5.16556	5.81244	5.84998	5.46263	5.66444	5.91369	6.30851	3.78269	4.76523	4.82088	4.55567	4.84939	3.9169	5.05503	5.14502	4.23937	4.30932	5.0195	4.34128	4.60388	5.00679	4.12668	4.93097	B1
chr3-16103368-16103655	2.77028	4.04665	5.05166	5.04484	3.69185	4.00035	4.40602	4.50329	2.19583	3.85194	3.36322	3.76187	2.36998	2.95714	4.50014	4.21471	1.01505	1.01505	2.81261	1.01505	4.14073	4.82767	3.6815	4.21711	B1
chr3-16148752-16149252	6.55625	6.31405	6.41735	6.32333	6.75726	6.53192	6.40695	6.46629	4.74344	5.9596	5.29939	5.73032	6.36825	6.25239	5.98218	6.38577	4.8582	5.38332	4.85075	5.40194	6.4963	6.52399	6.76465	6.86177	B1
chr3-16392879-16393062	5.00333	4.42347	4.14887	4.33993	4.32987	4.72031	4.7795	4.89929	3.4356	3.85194	3.36322	3.76187	4.52605	4.80624	4.11231	4.67292	1.01505	1.01505	3.43208	1.01505	3.35863	3.36299	2.48226	3.6534	B1
chr3-16441316-16441636	5.54711	5.52163	5.96515	5.62825	5.61645	5.55742	5.99006	5.70814	4.29095	4.86523	4.70245	5.85816	2.87163	5.1903	3.89836	4.21471	3.78523	4.19817	2.81261	3.87946	3.98266	4.09512	3.38991	3.25149	B1
chr3-18858815-18859030	1.01505	2.44917	3.07591	1.01505	3.80823	3.58461	3.52923	2.01821	4.89062	4.12104	1.01505	1.01505	1.01505	1.01505	3.24427	2.00189	1.01505	1.01505	1.01505	1.01505	4.03735	4.19791	2.48226	1.01505	B1
chr3-20201248-20201521	5.77226	4.7208	5.3274	5.04484	5.96213	5.77204	5.50872	5.37776	2.64401	3.07228	2.46381	1.01505	5.11287	4.47732	5.10524	4.9744	1.01505	1.01505	1.01505	1.01505	3.92573	3.5334	1.01505	1.01505	B1
chr3-23086306-23086568	3.00709	3.66199	2.79387	3.57341	4.36781	3.97244	3.29974	3.62728	1.01505	1.99602	2.46381	3.08274	3.2262	1.01505	3.33466	2.66622	1.01505	1.01505	1.01505	1.01505	3.92573	3.82108	3.6815	3.6534	B1
chr3-26273275-26273399	2.06854	1.7539	2.18073	2.67495	3.77052	3.27082	3.48636	2.23216	4.95889	3.23797	3.89165	1.01505	1.01505	1.01505	2.66201	1.71951	1.01505	1.01505	1.01505	1.01505	3.89637	3.63615	4.30542	3.96357	B1
chr3-26922696-26922998	2.47512	3.342	3.96522	2.67495	4.01524	4.32021	4.0499	2.01821	4.66374	4.81611	4.70245	4.6999	1.01505	2.63653	3.49891	1.71951	1.01505	1.01505	1.01505	1.01505	4.47225	4.64708	4.30542	4.93097	B1
chr3-29531800-29531890	2.77028	2.04912	2.9428	2.47065	2.72407	2.75608	2.66553	3.43072	2.96576	3.23797	4.09539	4.39513	2.36998	2.63653	2.08918	1.71951	1.01505	1.01505	1.01505	1.01505	2.82211	2.65542	3.38991	3.25149	B1
chr3-31004035-31004382	2.06854	2.9738	3.5036	2.84896	3.12129	3.58461	3.08244	3.43072	1.01505	2.37798	1.01505	1.01505	2.36998	1.01505	2.08918	2.21269	1.01505	2.65559	2.81261	1.01505	2.51974	2.85056	1.01505	1.01505	B1
chr3-31004410-31004689	2.77028	3.02598	4.09029	3.66346	3.7895	3.65731	3.48636	4.68662	2.19583	2.657	1.01505	1.01505	1.01505	2.19016	2.66201	2.99132	1.01505	2.65559	2.81261	1.01505	2.68059	3.01893	2.48226	1.01505	B1
chr3-31171357-31171627	1.01505	3.25921	4.78506	4.22828	2.1895	3.50782	3.65029	3.85191	1.01505	2.88198	2.46381	1.01505	1.01505	1.01505	1.78314	2.00189	1.01505	1.01505	1.01505	3.18079	2.22361	1.66352	3.01624	1.01505	B1
chr3-31895589-31895776	2.06854	2.04912	2.18073	1.01505	3.18184	3.50782	2.89143	1.73139	5.14609	4.34675	3.36322	1.01505	1.01505	1.01505	2.66201	1.71951	1.01505	1.01505	1.01505	1.01505	4.16543	3.58574	3.92182	1.01505	B1
chr3-31958611-31958803	5.47572	3.97271	4.54632	4.28521	5.46841	4.59904	5.0752	5.28647	3.62014	3.63835	4.27326	3.46473	4.2607	3.42558	4.67711	4.78064	1.01505	2.65559	3.85342	1.01505	3.86637	3.63615	3.01624	4.93097	B1
chr3-31960300-31960488	4.72328	3.97271	4.45692	4.22828	4.77694	4.81662	4.57536	4.29274	2.64401	4.03697	2.46381	4.39513	3.93354	4.65126	3.4193	3.86544	1.01505	3.63638	3.85342	3.87946	3.98266	4.59812	3.6815	4.43189	B1
chr3-32969710-32969941	2.47512	3.30125	4.589	4.10702	3.82671	4.34205	4.16116	3.79909	4.05976	4.91273	4.93023	4.55567	1.01505	2.19016	2.08918	2.00189	1.01505	1.01505	1.01505	1.01505	3.44384	3.9842	1.01505	2.66776	B1
chr3-37542932-37543428	5.85892	5.39706	5.68134	5.64988	5.67765	5.62081	5.99748	5.69402	4.1801	4.4794	5.37854	4.95083	5.03032	5.1903	5.63538	5.29747	3.78523	3.63638	3.43208	1.01505	5.31158	5.30922	5.98121	6.10847	B1
chr3-37973235-37973505	2.77028	3.07611	3.89821	3.66346	3.75127	4.0141	4.38335	4.79691	5.14609	3.94752	4.82088	4.39513	1.01505	3.21221	2.08918	2.38586	1.01505	1.01505	1.01505	1.01505	2.33183	2.12047	4.30542	3.25149	B1
chr3-40856371-40856692	2.47512	4.02244	3.96522	3.47698	3.9663	4.51525	4.13416	3.9028	4.74344	5.45144	5.37854	3.08274	2.36998	3.7718	4.3823	4.09371	1.01505	3.2362	1.01505	1.01505	4.77303	5.06183	3.92182	4.78321	B1
chr3-41693881-41694234	4.11459	4.348	4.54632	5.28528	5.25727	5.28279	5.22208	5.37776	2.64401	3.94752	4.43119	3.08274	4.74954	4.16839	3.57411	3.86544	1.01505	1.01505	3.43208	1.01505	5.50586	5.30922	3.92182	5.18734	B1
chr3-47035661-47036058	4.72328	5.31086	5.11122	5.19977	5.18876	5.38028	4.98825	4.5979	3.62014	4.12104	1.01505	4.21404	4.84939	4.65126	4.77361	4.55638	3.78523	3.2362	3.43208	1.01505	4.47225	4.23057	4.46406	4.21711	B1
chr3-50126378-50126610	3.6704	3.75389	4.45692	3.66346	3.89826	4.05455	3.83097	4.53553	5.14609	4.41463	5.37854	5.26009	2.87163	1.01505	3.4193	3.39719	1.01505	2.65559	1.01505	1.01505	3.73945	4.16448	3.38991	3.6534	B1
chr3-50157269-50157401	2.47512	3.92115	3.07591	3.47698	3.37419	3.74308	4.16116	3.28168	4.39373	4.54135	3.89165	3.46473	2.87163	3.42558	3.14722	2.78446	1.01505	2.97909	2.81261	1.01505	3.67132	3.90503	3.38991	3.96357	B1
chr3-53491413-53491525	3.37959	3.21578	3.40887	2.84896	3.34836	3.09442	3.68837	3.62728	1.01505	1.99602	2.46381	1.01505	2.36998	1.01505	3.04233	2.99132	1.01505	1.01505	1.01505	1.01505	3.21963	3.30101	2.48226	2.66776	B1
chr3-53730733-53730830	3.37959	2.60378	3.07591	2.84896	3.02478	2.60543	3.08244	3.02074	1.01505	1.99602	1.01505	1.01505	3.5049	2.63653	2.66201	3.16906	1.01505	1.01505	1.01505	1.01505	2.60296	3.5334	1.01505	3.96357	B1
chr3-54736597-54736878	3.91016	3.59712	3.07591	4.33993	4.95282	4.91412	4.36032	5.14806	2.64401	2.657	1.01505	2.53433	1.01505	1.01505	3.04233	4.21471	1.01505	2.65559	1.01505	1.01505	3.00785	2.65542	3.01624	2.66776	B1
chr3-55165964-55166197	2.77028	3.84004	4.25919	3.47698	4.10826	4.50562	4.55526	4.40192	5.46006	4.4794	3.89165	4.21404	2.36998	1.01505	3.4193	2.21269	1.01505	2.97909	1.01505	1.01505	4.14073	3.42222	2.48226	3.6534	B1
chr3-58359107-58359308	2.47512	3.02598	3.07591	2.84896	3.39953	3.48792	3.65029	3.20037	3.62014	3.23797	4.09539	4.6999	2.36998	1.01505	2.50265	2.53474	1.01505	1.01505	1.01505	1.01505	4.32715	4.35414	4.46406	3.96357	B1
chr3-59654207-59654746	5.40061	5.34017	6.30741	5.46698	5.9121	5.87215	6.36743	6.32692	4.48955	4.34675	5.45354	4.39513	4.52605	5.24538	5.31164	4.95157	1.01505	3.63638	4.43818	4.34128	3.92573	4.49482	5.33515	5.06489	B1
chr3-59832744-59832966	2.47512	2.04912	1.01505	2.21933	3.2111	2.75608	2.66553	2.23216	5.25856	3.23797	3.36322	3.08274	3.5049	2.95714	3.14722	2.89219	1.01505	1.01505	1.01505	1.01505	3.11807	3.01893	2.48226	1.01505	B1
chr3-61537433-61537617	3.00709	2.60378	3.30694	1.87859	3.15192	2.95183	3.0219	3.74417	3.92811	3.74928	3.89165	4.00617	2.87163	2.95714	2.66201	2.66622	1.01505	1.01505	1.01505	1.01505	2.22361	2.12047	3.38991	3.25149	B1
chr3-61847747-61848538	5.68004	5.92738	5.88231	5.84998	6.56575	6.25239	6.24191	6.75838	5.36284	5.00323	4.82088	5.16423	6.19015	5.85306	5.51077	6.17606	4.8582	4.683	4.17598	4.68872	5.66846	5.3392	4.73638	5.90985	B1
chr3-62097183-62097419	1.01505	3.62994	1.01505	2.84896	3.88071	3.46772	2.38528	2.23216	5.02405	4.12104	4.09539	4.6999	2.36998	3.21221	2.50265	2.21269	1.01505	2.65559	1.01505	1.01505	4.83545	4.09512	4.85523	3.96357	B1
chr3-64088824-64089093	3.79547	3.84004	3.82782	3.90286	4.64979	4.0412	3.29974	3.79909	1.01505	2.37798	3.65279	3.46473	4.10663	4.27905	3.4193	3.24956	1.01505	2.65559	1.01505	1.01505	4.32715	4.16448	4.12668	3.96357	B1
chr3-64260435-64260822	4.72328	4.70581	5.37671	3.97428	5.17465	5.15386	5.14383	5.28647	6.18343	5.16869	5.12667	5.85816	5.03032	3.9169	4.57359	3.708	1.01505	1.01505	1.01505	3.87946	5.82988	5.3392	5.33515	5.67936	B1
chr3-64291950-64292264	4.84196	5.53858	4.31128	3.74795	5.79275	5.60746	4.67179	5.12714	2.64401	3.38509	2.99259	3.76187	4.52605	4.38165	4.83451	4.49432	3.78523	2.65559	2.81261	1.01505	3.73945	4.49482	3.01624	3.25149	B1
chr3-64539384-64539862	5.19358	5.72773	5.73899	5.53832	5.86027	5.93046	5.18349	5.51272	4.57931	4.34675	5.29939	4.6999	4.74954	4.80624	4.25376	4.7278	5.28843	3.63638	4.65935	1.01505	4.69097	4.67094	4.60672	4.43189	B1
chr3-64740182-64740241	1.01505	2.26896	1.85021	1.87859	2.63565	2.47801	2.38528	1.73139	2.96576	1.99602	3.65279	3.76187	1.01505	1.01505	2.3166	1.71951	1.01505	1.01505	1.01505	1.01505	2.68059	3.01893	3.38991	2.66776	B1
chr3-66485253-66485903	6.09139	5.90143	6.48625	6.19691	6.56845	6.7109	6.79517	6.68894	7.09911	6.33441	7.2728	7.45903	5.03032	5.13303	5.10524	5.04079	1.01505	3.94542	2.81261	1.01505	6.28993	6.19634	6.50004	6.62304	B1
chr3-68434203-68434380	2.77028	2.60378	4.14887	3.47698	3.9828	4.32021	4.33691	4.50329	5.14609	4.71247	4.57328	2.53433	1.01505	1.01505	2.66201	1.01505	1.01505	1.01505	1.01505	1.01505	3.2676	3.30101	1.01505	1.01505	B1
chr3-68436747-68436943	1.01505	2.80281	3.40887	2.47065	3.77052	3.33973	4.10663	3.43072	4.57931	3.94752	4.57328	2.53433	1.01505	1.01505	3.57411	1.71951	1.01505	2.65559	1.01505	1.01505	3.92573	4.05911	1.01505	3.96357	B1
chr3-68436974-68437333	3.6704	3.7832	4.54632	2.47065	5.04105	4.92135	5.3553	4.4703	5.50631	5.28135	5.21563	3.46473	1.01505	3.21221	4.57359	2.00189	1.01505	1.01505	1.01505	1.01505	4.62173	4.67094	4.30542	4.78321	B1
chr3-68538728-68538870	1.01505	1.9152	2.18073	3.00136	3.12129	2.79095	2.66553	3.49945	4.05976	3.23797	3.65279	4.00617	1.01505	2.19016	2.92805	1.71951	1.01505	1.01505	2.81261	1.01505	3.70581	2.75694	3.38991	3.96357	B1
chr3-68563022-68563466	2.47512	2.74008	3.40887	3.37313	5.50265	5.16607	4.97323	2.55865	6.57876	5.9596	3.65279	1.01505	1.01505	1.01505	5.61822	2.38586	1.01505	1.01505	1.01505	1.01505	6.18647	5.8464	5.62917	6.33676	B1
chr3-68728456-68728719	1.01505	1.54032	3.07591	2.67495	3.44881	3.24703	3.57079	3.35828	4.29095	3.51763	3.65279	2.53433	1.01505	1.01505	3.04233	1.71951	1.01505	2.20462	1.01505	1.01505	3.11807	2.65542	2.48226	1.01505	B1
chr3-69791170-69791458	4.95154	5.18724	4.95741	5.33958	5.36672	5.55742	5.40083	5.52873	3.92811	4.20037	2.99259	4.95083	4.39958	4.38165	4.64343	5.019	1.01505	2.20462	3.43208	3.87946	3.2676	3.63615	4.30542	2.66776	B1
chr3-71600698-71600869	1.01505	2.80281	2.42508	2.67495	3.56469	3.09442	3.44208	3.02074	4.66374	3.85194	1.01505	3.08274	3.73584	2.63653	1.78314	2.53474	1.01505	1.01505	1.01505	1.01505	1.56809	1.01505	3.01624	1.01505	B1
chr3-71873392-71873736	3.00709	3.529	4.89095	4.87108	4.54361	4.76123	5.22208	5.77676	3.22163	3.23797	3.36322	3.46473	2.36998	2.19016	3.04233	2.53474	1.01505	3.2362	1.01505	1.01505	2.68059	2.12047	3.38991	1.01505	B1
chr3-71902633-71903030	4.84196	3.9978	4.36151	3.66346	5.40947	4.99172	5.38958	4.40192	6.09551	4.86523	6.09213	4.6999	3.73584	2.95714	4.16106	3.7625	3.78523	3.2362	1.01505	1.01505	5.2212	4.54741	5.33515	3.6534	B1
chr3-71903125-71903264	2.47512	2.04912	2.62409	3.26053	3.7895	3.12113	3.68837	2.23216	4.66374	4.6007	4.09539	3.08274	2.36998	1.01505	1.78314	2.21269	1.01505	1.01505	1.01505	1.01505	2.82211	3.30101	3.01624	1.01505	B1
chr3-72036886-72037262	5.19358	4.84903	5.79442	5.41737	5.55797	5.68576	5.74759	6.02255	2.96576	4.4794	4.43119	4.55567	4.39958	4.73085	5.15374	5.18468	3.10214	2.97909	2.81261	1.01505	5.20949	5.06183	4.60672	4.21711	B1
chr3-72318565-72318866	1.01505	3.30125	3.40887	3.26053	4.18133	3.72635	4.40602	3.28168	5.90172	5.00323	4.57328	4.39513	1.01505	3.42558	4.25376	2.00189	1.01505	1.01505	1.01505	1.01505	5.5713	5.06183	5.48967	4.78321	B1
chr3-72336920-72337397	5.85892	6.33358	5.49306	6.0744	6.60037	6.5805	6.52966	6.32692	7.24237	6.71398	6.46222	6.03086	5.58675	5.704	5.54749	5.66265	3.78523	5.38332	3.43208	5.40194	6.32284	6.64869	7.20406	6.9333	B1
chr3-73389149-73389759	6.44869	5.48712	5.16839	5.28528	6.49393	6.23804	5.94472	4.25438	4.74344	5.00323	3.89165	3.76187	5.98687	5.53768	5.87078	5.36802	4.58219	3.63638	1.01505	1.01505	5.24433	5.57155	5.33515	6.28299	B1
chr3-73559735-73560012	3.37959	3.97271	3.96522	4.53984	4.10826	4.19364	4.0499	3.62728	5.31165	5.419	4.70245	5.85816	2.36998	2.95714	3.24427	2.89219	1.01505	1.01505	1.01505	1.01505	3.35863	3.16759	2.48226	3.6534	B1
chr3-75332858-75333194	5.10161	4.51249	4.45692	4.83365	5.0945	5.02565	4.95805	4.79691	2.19583	3.23797	4.09539	4.55567	4.64218	3.60964	3.77765	3.08325	3.10214	3.2362	3.43208	1.01505	3.95448	4.38342	3.38991	2.66776	B1
chr3-78597972-78598279	2.77028	3.17087	2.79387	3.97428	4.10826	3.8701	3.19559	2.8115	1.01505	1.01505	1.01505	3.08274	2.87163	3.21221	1.78314	2.21269	1.01505	1.01505	1.01505	1.01505	2.42985	3.16759	1.01505	1.01505	B1
chr3-78622823-78623123	1.01505	3.02598	1.85021	2.67495	3.9496	3.50782	3.57079	2.55865	1.01505	1.01505	1.01505	1.01505	2.87163	3.42558	2.08918	1.71951	1.01505	1.01505	1.01505	1.01505	1.01505	2.28185	1.01505	1.01505	B1
chr3-78706949-78707398	4.29299	3.62994	4.589	4.44341	4.92777	5.05223	5.38958	5.34194	2.96576	3.38509	3.65279	3.08274	2.87163	4.04829	3.4193	3.39719	3.78523	3.2362	1.01505	3.87946	3.67132	3.30101	1.01505	1.01505	B1
chr3-80199859-80200194	5.47572	5.26064	5.42438	5.28528	5.53058	5.59849	5.67538	5.42987	2.64401	2.657	2.99259	4.55567	3.93354	4.38165	4.42268	4.36141	1.01505	2.65559	2.81261	1.01505	4.96665	4.44022	4.30542	4.61836	B1
chr3-80200291-80200490	4.11459	4.52964	4.50233	4.67324	4.63952	4.87741	4.67179	4.40192	2.64401	3.38509	2.99259	3.46473	4.84939	4.38165	3.64537	3.24956	1.01505	1.01505	1.01505	1.01505	4.5675	3.58574	4.73638	3.96357	B1
chr3-86954825-86955079	4.01611	3.94717	3.75365	3.66346	4.4874	4.51525	4.42832	4.4703	1.01505	1.01505	3.36322	1.01505	3.93354	3.9169	2.80228	2.78446	1.01505	1.01505	1.01505	1.01505	2.75343	2.42101	1.01505	1.01505	B1
chr3-88803502-88803873	3.53277	3.49362	4.70984	3.26053	4.42886	4.24099	4.57536	3.56487	5.36284	5.24477	5.12667	4.95083	1.01505	1.01505	3.49891	1.01505	1.01505	1.01505	1.01505	3.18079	4.39116	4.52136	4.12668	5.18734	B1
chr3-88843534-88843680	4.20661	3.529	4.09029	3.13741	3.39953	3.27082	3.34889	2.23216	2.19583	3.07228	2.46381	1.01505	2.36998	2.19016	2.80228	2.53474	1.01505	1.01505	1.01505	1.01505	2.88715	2.85056	1.01505	3.6534	B1
chr3-89021480-89021580	3.6704	3.12435	1.85021	3.13741	2.95613	2.72018	2.57959	3.02074	2.64401	1.01505	1.01505	1.01505	2.36998	2.19016	2.80228	2.38586	1.01505	1.01505	1.01505	1.01505	1.01505	2.65542	1.01505	2.66776	B1
chr3-89059368-89059573	2.47512	2.52913	2.62409	3.47698	3.23972	2.85783	2.95835	3.43072	4.05976	4.76523	4.09539	3.08274	2.36998	2.63653	2.92805	2.38586	1.01505	1.01505	1.01505	1.01505	2.94894	2.85056	4.46406	1.01505	B1
chr3-95859502-95859814	3.79547	2.6739	2.9428	2.67495	4.40476	4.0141	3.61112	2.40778	1.01505	1.01505	1.01505	1.01505	1.01505	1.01505	2.08918	2.00189	1.01505	1.01505	1.01505	1.01505	2.60296	2.28185	1.01505	1.01505	B1
chr3-96991887-96992339	5.10161	4.87602	5.49306	5.94048	6.01443	5.7151	5.38958	5.81641	2.64401	2.657	4.57328	3.08274	3.5049	4.65126	4.92124	5.22327	1.01505	2.97909	1.01505	1.01505	3.59964	3.58574	3.6815	1.01505	B1
chr3-97965582-97965763	3.37959	3.97271	3.89821	3.74795	3.39953	3.24703	4.0499	3.95189	2.19583	3.07228	3.36322	1.01505	2.36998	3.21221	2.66201	3.39719	3.10214	1.01505	1.01505	1.01505	3.06414	3.01893	1.01505	1.01505	B1
chr3-99504173-99504379	2.77028	3.30125	1.01505	2.47065	3.32202	3.52743	2.1471	2.55865	3.22163	4.86523	2.99259	3.08274	3.5049	1.01505	3.33466	2.53474	1.01505	1.01505	1.01505	1.01505	4.75699	5.13209	4.12668	3.6534	B1
chr3-99648253-99648451	3.6704	4.32848	4.54632	3.47698	4.88504	4.2293	4.61471	4.56706	2.64401	3.85194	1.01505	3.08274	3.73584	3.42558	4.25376	4.09371	1.01505	3.79952	1.01505	1.01505	3.40191	3.86369	3.38991	3.6534	B1
chr3-100073831-100074344	4.84196	5.46069	6.22917	6.04207	5.36051	5.53409	6.20395	5.88016	6.48962	6.20739	7.07364	6.18504	2.36998	4.47732	5.08035	5.22327	3.78523	3.2362	4.17598	1.01505	5.54362	5.66912	5.87316	5.06489	B1
chr3-100076818-100076911	2.47512	2.74008	1.85021	3.26053	3.4244	3.29419	3.44208	3.74417	3.62014	3.74928	3.36322	3.76187	1.01505	1.01505	2.08918	2.89219	1.01505	1.01505	1.01505	3.18079	2.68059	2.93756	1.01505	1.01505	B1
chr3-102488343-102488700	3.20655	3.84004	3.40887	2.21933	4.77694	4.58084	3.34889	3.11367	1.01505	1.01505	2.99259	1.01505	1.01505	2.63653	2.92805	2.21269	1.01505	1.01505	1.01505	1.01505	2.60296	2.93756	1.01505	1.01505	B1
chr3-115492707-115492973	3.00709	3.25921	3.19652	4.04222	4.25079	3.75961	4.26425	4.04517	1.01505	2.37798	1.01505	2.53433	2.87163	3.60964	2.80228	2.00189	1.01505	1.01505	1.01505	1.01505	2.88715	3.42222	2.48226	1.01505	B1
chr3-117128302-117128564	3.79547	4.18376	4.45692	3.66346	4.26428	4.26408	3.48636	2.55865	1.01505	3.85194	1.01505	1.01505	2.36998	3.7718	2.92805	3.32542	3.78523	2.97909	1.01505	1.01505	3.56233	3.36299	3.6815	1.01505	B1
chr3-117706088-117706529	4.59381	5.56363	5.64158	5.44239	5.26394	5.39072	4.83045	5.14806	2.64401	4.20037	1.01505	4.21404	1.01505	4.73085	3.14722	3.59205	1.01505	4.76287	1.01505	1.01505	3.67132	4.86945	3.38991	3.25149	B1
chr3-121481200-121481485	4.66001	3.97271	4.95741	4.63015	4.65998	4.81662	4.94271	5.06251	2.19583	2.657	3.65279	3.46473	2.36998	2.95714	3.83932	3.59205	1.01505	1.01505	1.01505	1.01505	3.11807	3.01893	3.01624	1.01505	B1
chr3-124119481-124119682	1.01505	4.28863	3.40887	4.28521	4.09318	4.10674	3.0219	3.9028	1.01505	3.23797	3.36322	3.46473	3.73584	3.7718	3.24427	3.16906	3.78523	1.01505	1.01505	1.01505	3.21963	3.9842	4.12668	1.01505	B1
chr3-124811516-124811816	4.11459	4.77922	3.82782	4.16895	5.01752	4.85491	3.92904	4.53553	2.64401	3.38509	3.65279	3.08274	3.93354	4.87784	4.50014	3.53016	1.01505	3.2362	1.01505	1.01505	3.83572	4.02216	4.85523	1.01505	B1
chr3-124851140-124851539	4.95154	5.39706	4.78506	4.22828	5.87341	5.62081	5.49829	5.18898	3.92811	4.71247	3.36322	3.46473	4.39958	4.27905	4.57359	3.708	4.58219	4.19817	1.01505	1.01505	4.70776	4.8063	5.62917	4.43189	B1
chr3-127696940-127697454	5.58151	5.31086	5.35226	4.7557	6.07251	5.86095	5.82471	5.51272	6.79877	6.51383	6.3878	6.03086	5.58675	5.01111	5.37433	5.06225	3.78523	4.41237	4.17598	1.01505	5.74335	5.52016	6.03234	4.78321	B1
chr3-127734775-127735072	2.47512	4.07045	4.67069	4.04222	4.03118	4.5248	4.18765	5.22878	5.20343	5.5446	4.70245	4.6999	3.93354	2.95714	2.92805	2.53474	1.01505	1.01505	1.01505	1.01505	3.06414	3.68476	3.38991	3.25149	B1
chr3-127781672-127781748	2.47512	2.80281	3.30694	2.47065	2.11723	2.85783	3.29974	3.56487	2.19583	1.01505	1.01505	1.01505	3.2262	3.21221	2.92805	2.38586	1.01505	1.01505	1.01505	1.01505	2.68059	3.01893	3.38991	3.6534	B1
chr3-127791535-127791812	3.53277	3.69331	4.41002	4.67324	4.36781	4.745	5.01782	5.0403	5.20343	5.08835	5.03182	4.6999	3.73584	2.63653	4.71001	3.708	1.01505	2.65559	1.01505	1.01505	5.58946	5.16596	6.08172	5.76036	B1
chr3-129001151-129001697	6.74994	6.33358	6.2818	6.32333	6.65711	6.6623	6.88984	6.81163	7.42168	6.98126	7.00064	7.06812	6.61409	6.35589	6.34714	6.16621	4.58219	5.27889	4.17598	4.34128	6.7632	6.74122	6.76465	6.74734	B1
chr3-129025806-129026010	5.58151	4.30869	4.67069	4.97785	5.46263	5.45676	5.68461	5.65079	5.46006	5.6601	5.29939	5.59001	4.84939	4.04829	5.29012	5.2041	1.01505	1.01505	1.01505	1.01505	5.45723	5.58411	3.38991	5.18734	B1
chr3-129560417-129560794	5.64794	5.6674	5.93258	5.69219	5.89073	5.81137	5.79946	5.7901	5.46006	5.16869	4.70245	4.95083	5.89678	5.74273	5.51077	5.46775	5.28843	3.45111	3.43208	5.20125	5.74335	5.8464	4.60672	6.04526	B1
chr3-129727740-129728056	3.91016	4.11688	4.63043	3.97428	4.57631	4.58084	4.65301	3.99931	4.74344	5.12909	4.43119	5.4345	2.87163	3.21221	4.53734	4.09371	1.01505	4.07749	3.85342	1.01505	4.37015	4.71751	5.25117	4.21711	B1
chr3-130147550-130147887	2.06854	3.07611	3.89821	3.00136	3.4244	4.29802	3.65029	3.11367	5.63675	5.45144	4.43119	4.55567	1.01505	1.01505	3.83932	2.38586	1.01505	1.01505	1.01505	3.87946	4.72436	3.42222	6.03234	5.50223	B1
chr3-130425533-130425714	2.47512	4.16182	2.18073	2.21933	2.88352	3.40525	2.66553	2.23216	1.01505	1.99602	1.01505	1.01505	1.01505	3.9169	2.66201	2.53474	1.01505	1.01505	1.01505	1.01505	2.33183	2.54428	1.01505	1.01505	B1
chr3-139656285-139656481	2.77028	3.342	3.82782	3.90286	4.27765	4.2293	4.10663	4.04517	2.19583	2.37798	1.01505	1.01505	2.87163	1.01505	2.92805	2.21269	1.01505	2.20462	2.81261	1.01505	3.2676	2.42101	2.48226	2.66776	B1
chr3-143222469-143222569	2.47512	1.9152	1.85021	1.87859	2.43543	2.95183	2.57959	1.73139	3.62014	3.51763	2.99259	3.08274	1.01505	1.01505	2.08918	1.71951	1.01505	1.01505	1.01505	1.01505	2.42985	2.65542	3.38991	1.01505	B1
chr3-146374151-146374529	4.11459	5.01602	4.89095	3.97428	5.13149	5.28838	5.20933	4.21495	1.01505	3.51763	3.89165	3.08274	4.64218	4.16839	4.53734	3.81493	3.10214	3.63638	1.01505	1.01505	3.35863	3.73172	4.12668	3.6534	B1
chr3-147921067-147921374	3.20655	3.84004	3.96522	4.7952	4.47588	4.49593	4.13416	4.87438	1.01505	2.657	3.89165	1.01505	1.01505	1.01505	3.33466	3.16906	1.01505	2.65559	1.01505	3.87946	2.94894	3.01893	4.12668	2.66776	B1
chr3-151864961-151865024	2.77028	3.07611	3.19652	3.37313	2.43543	2.95183	2.82069	2.55865	2.19583	1.99602	1.01505	1.01505	2.36998	2.95714	2.3166	2.00189	3.10214	1.01505	1.01505	1.01505	1.96174	1.92472	2.48226	1.01505	B1
chr3-151866722-151867068	4.84196	4.51249	5.22337	4.63015	5.18172	5.34315	5.73876	4.89929	3.4356	4.41463	2.99259	3.76187	3.2262	2.63653	5.02925	3.53016	3.10214	3.45111	3.43208	1.01505	5.00783	4.64708	3.92182	2.66776	B1
chr3-152596079-152596893	7.12078	6.65008	7.23793	6.98972	7.39965	7.14843	7.61612	7.25285	6.12542	6.36874	6.3878	6.18504	7.20777	6.82126	7.35355	7.23821	4.8582	5.48067	6.42607	5.57799	7.27549	7.08806	6.70291	7.12879	B1
chr3-152834705-152835283	6.33244	6.15302	6.8421	6.79989	6.76901	6.5873	6.89778	6.66744	6.18343	5.9596	5.52483	5.97556	6.61409	5.29842	6.36779	6.46018	4.8582	5.27889	5.93107	5.40194	6.52485	6.60626	6.73411	7.06653	B1
chr3-157098795-157099097	3.53277	4.59625	4.54632	4.44341	4.84099	5.33777	4.72666	4.79691	2.19583	3.23797	2.46381	1.01505	1.01505	4.27905	3.7131	2.21269	1.01505	2.20462	1.01505	1.01505	2.88715	3.36299	1.01505	3.6534	B1
chr3-162525460-162525523	1.01505	2.26896	1.01505	2.21933	2.63565	2.95183	2.95835	2.23216	2.96576	3.38509	2.99259	3.08274	1.01505	1.01505	2.08918	1.71951	1.01505	1.01505	1.01505	1.01505	2.75343	2.65542	3.6815	1.01505	B1
chr3-164640673-164640900	3.00709	3.62994	3.75365	3.66346	4.13794	3.75961	4.23918	3.79909	1.01505	3.07228	1.01505	1.01505	1.01505	1.01505	2.50265	1.71951	1.01505	1.01505	1.01505	1.01505	2.60296	2.54428	3.6815	3.25149	B1
chr3-164641144-164641408	3.53277	4.22665	4.36151	3.66346	4.83201	4.72859	4.79668	4.68662	1.01505	3.51763	1.01505	2.53433	3.5049	4.04829	3.64537	2.89219	4.58219	2.65559	1.01505	1.01505	3.44384	3.63615	4.30542	3.6534	B1
chr3-171277539-171277789	1.01505	3.49362	2.62409	3.37313	4.27765	4.95697	3.57079	3.11367	5.14609	5.16869	4.27326	3.46473	2.36998	1.01505	3.14722	1.01505	1.01505	1.01505	1.01505	1.01505	3.63595	3.90503	3.01624	1.01505	B1
chr3-172280513-172280694	2.06854	3.38154	4.02915	3.57341	3.29515	3.54676	3.14025	3.20037	3.92811	4.41463	4.43119	4.00617	3.2262	2.95714	2.66201	2.66622	1.01505	2.65559	2.81261	1.01505	3.83572	3.94517	3.38991	1.01505	B1
chr3-175002725-175003282	4.72328	5.08698	4.41002	3.66346	6.20994	5.87586	4.72666	3.68697	5.93589	6.28134	5.77913	4.83087	3.5049	2.63653	3.64537	2.89219	1.01505	3.79952	1.01505	1.01505	4.47225	5.46687	3.01624	4.43189	B1
chr3-178084939-178085208	5.61511	4.95408	5.89927	5.79282	5.22342	5.30503	5.60908	5.67975	4.74344	4.6007	4.70245	5.66188	6.02989	5.39895	5.58329	5.48371	3.78523	4.19817	4.17598	4.68872	4.99424	5.52016	5.62917	6.10847	B1
chr3-178703642-178703922	1.01505	3.38154	2.18073	3.57341	3.34836	4.13212	3.29974	2.69182	3.92811	5.24477	2.99259	4.00617	1.01505	1.01505	3.33466	2.00189	1.01505	2.20462	1.01505	1.01505	3.73945	4.59812	4.30542	3.25149	B1
chr3-179020159-179020434	3.6704	3.66199	4.78506	4.67324	4.77694	4.43637	4.84703	4.92378	2.96576	3.23797	2.46381	3.76187	2.87163	2.63653	3.24427	3.86544	4.58219	2.65559	4.17598	1.01505	4.06392	4.02216	3.6815	3.96357	B1
chr3-180717400-180717646	3.00709	2.52913	1.85021	2.67495	4.39255	3.62145	4.10663	3.43072	1.01505	1.01505	1.01505	1.01505	1.01505	1.01505	2.50265	2.38586	1.01505	1.01505	1.01505	1.01505	2.33183	1.01505	1.01505	2.66776	B1
chr3-182364745-182365446	3.91016	5.13241	5.47053	5.83118	6.23049	5.9233	6.09752	6.3541	3.92811	4.81611	2.99259	5.26009	4.39958	3.9169	4.46193	4.28997	1.01505	3.94542	5.75155	5.87621	4.60388	4.67094	5.33515	5.30015	B1
chr3-185656358-185656809	4.29299	5.65191	5.94896	5.88687	5.01752	5.91249	5.61874	5.7901	2.64401	4.71247	4.43119	4.55567	1.01505	4.27905	4.29792	4.25284	1.01505	4.91034	1.01505	5.40194	5.09957	5.64534	5.87316	4.93097	B1
chr3-186493540-186493820	3.53277	3.97271	3.5036	4.22828	3.32202	4.25258	3.96025	4.715	5.46006	4.9587	3.36322	4.55567	2.87163	2.19016	4.16106	3.65125	1.01505	2.20462	2.81261	1.01505	4.41188	4.2625	4.73638	3.6534	B1
chr3-187941231-187941437	3.20655	2.60378	2.18073	2.84896	3.18184	3.40525	4.07855	4.17439	4.1801	3.38509	4.70245	3.08274	2.87163	2.63653	2.3166	2.21269	1.01505	1.01505	1.01505	1.01505	2.10202	2.12047	1.01505	1.01505	B1
chr3-188290559-188290682	2.47512	2.44917	3.40887	2.67495	3.54229	3.24703	3.44208	3.79909	4.74344	3.94752	4.57328	3.46473	1.01505	2.19016	2.3166	2.21269	1.01505	1.01505	1.01505	1.01505	2.60296	2.65542	3.01624	1.01505	B1
chr3-188975279-188975427	2.47512	3.21578	3.19652	4.22828	3.62975	3.94396	4.16116	4.13263	4.39373	4.27546	4.09539	3.76187	2.36998	3.21221	3.33466	2.89219	1.01505	2.65559	2.81261	1.01505	3.06414	3.23599	3.01624	3.6534	B1
chr3-194283294-194283360	1.01505	1.7539	1.85021	2.21933	2.25674	2.10379	2.74561	2.55865	2.19583	2.88198	3.36322	3.08274	1.01505	1.01505	2.80228	2.53474	1.01505	1.01505	1.01505	1.01505	2.10202	2.65542	2.48226	1.01505	B1
chr3-194857866-194857991	2.47512	2.74008	2.18073	2.47065	2.84556	2.64494	2.48668	2.40778	3.4356	4.41463	3.36322	3.08274	1.01505	1.01505	1.78314	2.21269	1.01505	1.01505	1.01505	1.01505	3.11807	3.0954	1.01505	2.66776	B1
chr3-195154537-195154686	3.20655	3.49362	3.82782	3.66346	3.93269	3.70941	4.16116	4.04517	3.92811	4.20037	5.21563	4.95083	2.87163	2.95714	4.06181	2.99132	1.01505	2.20462	1.01505	1.01505	4.8201	4.29371	4.96494	4.43189	B1
chr4-1173405-1173712	5.23745	5.22964	5.49306	5.46698	5.66259	5.7316	5.56977	5.73598	6.39461	6.33441	6.13827	5.91806	4.52605	4.47732	4.94901	5.18468	3.78523	3.63638	2.81261	3.18079	4.58581	4.62281	3.6815	4.43189	B1
chr4-1200413-1200704	6.04288	5.93379	6.552	5.94048	6.44788	6.17614	6.56003	6.6602	7.11409	6.46707	6.8425	7.12	6.29963	6.27897	6.1225	6.26179	6.00509	5.16625	5.5464	3.87946	6.30099	6.25246	6.34696	5.59352	B1
chr4-5748181-5748342	5.19358	4.47755	4.74795	3.74795	4.62918	4.87741	4.23918	4.25438	1.01505	4.03697	3.89165	4.00617	2.36998	3.9169	3.57411	3.65125	3.10214	3.63638	3.85342	4.34128	3.73945	3.82108	3.38991	3.25149	B1
chr4-9880402-9880697	2.77028	4.40497	3.75365	3.13741	4.06252	4.47636	4.21365	4.08958	2.96576	2.657	1.01505	1.01505	2.87163	3.42558	3.14722	3.81493	1.01505	1.01505	2.81261	1.01505	2.88715	2.12047	1.01505	3.6534	B1
chr4-9880888-9881115	3.20655	3.25921	2.79387	3.97428	3.49636	3.8701	3.83097	3.56487	1.01505	1.99602	1.01505	2.53433	3.73584	3.7718	3.4193	3.08325	1.01505	1.01505	1.01505	1.01505	2.22361	2.12047	1.01505	1.01505	B1
chr4-13919143-13919222	2.06854	2.52913	3.07591	3.37313	2.88352	3.40525	2.38528	2.55865	3.62014	4.27546	3.36322	3.46473	2.36998	1.01505	2.92805	2.66622	3.10214	1.01505	1.01505	1.01505	3.70581	3.23599	3.01624	4.21711	B1
chr4-13919228-13919348	2.06854	3.07611	3.07591	3.37313	3.08991	3.70941	3.48636	2.8115	3.4356	4.6007	3.89165	2.53433	2.36998	2.19016	3.4193	2.38586	3.10214	1.01505	1.01505	1.01505	3.67132	3.63615	3.6815	4.21711	B1
chr4-14862944-14863116	2.06854	2.52913	2.42508	2.47065	3.05776	2.88996	2.48668	1.01505	4.57931	3.51763	3.36322	2.53433	2.36998	1.01505	3.24427	2.53474	1.01505	1.01505	1.01505	1.01505	3.83572	3.86369	3.01624	4.43189	B1
chr4-15250177-15250511	2.77028	3.94717	4.09029	4.49244	4.06252	4.41595	4.5142	4.08958	5.14609	4.86523	4.43119	5.0615	3.2262	3.7718	4.16106	4.42942	1.01505	3.79952	1.01505	4.34128	4.47225	4.32425	3.92182	4.21711	B1
chr4-15374635-15375023	4.59381	4.26827	5.14009	4.87108	4.92777	5.16607	5.41199	5.60623	6.12542	5.71455	6.18298	5.34994	5.19092	4.65126	5.54749	4.90478	4.58219	2.97909	4.17598	1.01505	5.12473	4.32425	4.96494	4.43189	B1
chr4-16079022-16079371	4.72328	4.82151	4.85652	4.04222	5.32266	5.39072	5.36682	3.79909	6.15472	5.74102	5.77913	5.73032	3.5049	4.27905	4.42268	4.25284	4.58219	4.19817	4.17598	3.87946	5.92585	5.78245	5.81593	5.67936	B1
chr4-16133404-16133672	1.01505	2.52913	4.36151	3.97428	3.9496	4.38475	4.94271	4.43652	5.55112	4.86523	4.43119	4.55567	1.01505	1.01505	3.33466	2.00189	1.01505	1.01505	1.01505	3.18079	4.58581	3.94517	3.92182	3.25149	B1
chr4-16133746-16133977	1.01505	3.38154	4.85652	3.82757	4.15256	4.50562	5.18349	4.36645	5.63675	4.6007	5.12667	4.6999	1.01505	1.01505	2.80228	1.01505	1.01505	2.20462	1.01505	1.01505	4.53017	4.29371	3.92182	2.66776	B1
chr4-21470557-21470777	4.66001	3.7832	3.89821	2.67495	3.69185	4.14464	3.65029	3.02074	1.01505	2.88198	1.01505	2.53433	3.73584	3.9169	1.78314	2.00189	1.01505	2.20462	1.01505	1.01505	2.94894	3.47895	3.38991	4.21711	B1
chr4-21625815-21626011	1.01505	3.17087	3.19652	2.67495	3.75127	3.40525	3.39629	2.01821	2.19583	1.01505	1.01505	1.01505	3.5049	3.42558	3.04233	2.99132	1.01505	1.01505	1.01505	1.01505	3.21963	2.42101	3.01624	3.25149	B1
chr4-24853127-24853459	4.11459	4.36724	3.19652	4.28521	5.37291	5.21977	4.7086	4.715	1.01505	3.63835	2.99259	1.01505	1.01505	3.9169	3.955	4.13521	3.10214	3.2362	1.01505	1.01505	4.1897	4.35414	4.46406	4.93097	B1
chr4-25950532-25950780	2.47512	3.56348	3.59213	3.00136	3.56469	3.9295	4.10663	3.85191	2.64401	1.01505	1.01505	1.01505	1.01505	2.63653	4.00943	2.21269	1.01505	1.01505	1.01505	1.01505	2.82211	2.42101	2.48226	3.6534	B1
chr4-26172004-26172295	4.20661	3.72393	4.14887	4.44341	4.90229	4.80102	4.26425	4.36645	5.14609	5.63208	5.94412	5.16423	3.93354	2.63653	3.64537	3.46532	1.01505	3.79952	1.01505	1.01505	4.92424	4.74023	4.73638	4.21711	B1
chr4-26282144-26282239	2.06854	2.16537	2.18073	1.87859	3.23972	2.47801	3.0219	1.73139	3.4356	4.12104	2.99259	2.53433	1.01505	1.01505	2.80228	1.71951	1.01505	2.20462	1.01505	1.01505	3.59964	3.0954	2.48226	3.96357	B1
chr4-26568585-26568944	5.10161	4.64424	5.19615	4.33993	4.23717	4.66959	3.89711	4.36645	2.19583	4.6007	2.99259	3.08274	4.2607	3.60964	3.89836	3.46532	3.78523	4.07749	1.01505	1.01505	3.40191	4.05911	4.46406	1.01505	B1
chr4-30717537-30717746	4.78385	4.88933	4.74795	5.25734	4.80474	5.08477	5.28417	5.06251	3.92811	4.34675	4.43119	3.76187	4.84939	4.73085	4.77361	4.05094	4.58219	3.45111	2.81261	1.01505	4.93851	4.98796	4.85523	5.76036	B1
chr4-30847253-30847481	4.11459	3.72393	4.02915	4.10702	3.80823	4.39522	4.45028	4.33008	1.01505	3.23797	1.01505	3.46473	2.87163	1.01505	3.57411	3.08325	3.10214	1.01505	1.01505	1.01505	3.59964	2.85056	4.46406	3.96357	B1
chr4-31349891-31350211	3.00709	3.94717	3.19652	3.13741	4.92777	4.48618	4.38335	3.85191	2.64401	1.01505	1.01505	1.01505	4.39958	1.01505	2.3166	2.38586	1.01505	1.01505	1.01505	1.01505	3.21963	2.75694	3.38991	2.66776	B1
chr4-37041020-37041168	1.01505	2.6739	2.9428	3.82757	4.1955	3.6395	3.68837	4.29274	2.19583	1.01505	1.01505	1.01505	2.87163	3.21221	1.01505	2.53474	1.01505	1.01505	1.01505	1.01505	2.22361	2.12047	1.01505	1.01505	B1
chr4-38981272-38981608	4.45136	4.90252	4.20511	4.87108	3.71194	4.81662	3.52923	5.32369	2.64401	3.85194	2.46381	3.76187	3.93354	4.47732	2.08918	3.24956	3.78523	3.2362	3.43208	3.87946	3.31389	4.09512	3.01624	3.96357	B1
chr4-39655873-39656240	4.45136	4.54659	4.89095	5.53832	5.5361	5.039	5.44496	6.08879	3.22163	2.88198	3.65279	5.16423	5.03032	4.73085	5.61822	5.89518	1.01505	1.01505	1.01505	3.87946	4.03735	4.05911	3.92182	4.93097	B1
chr4-41448953-41449164	3.6704	3.41995	4.25919	4.39261	4.61876	4.46646	4.21365	5.01775	4.74344	4.41463	5.12667	4.95083	2.36998	3.7718	3.49891	2.78446	1.01505	2.65559	1.01505	1.01505	3.80437	3.73172	3.92182	2.66776	B1
chr4-44448562-44449149	4.01611	5.17644	5.40074	4.63015	5.35427	5.49594	5.20933	5.16867	6.51243	5.60351	6.3491	3.76187	4.52605	4.80624	5.24609	4.42942	5.08941	3.45111	4.43818	3.87946	5.6426	5.50702	4.73638	5.30015	B1
chr4-51964220-51964477	1.01505	2.36291	3.82782	3.82757	3.99911	4.13212	3.89711	4.4703	4.89062	3.85194	4.70245	5.26009	1.01505	1.01505	2.3166	3.08325	1.01505	1.01505	1.01505	1.01505	2.60296	2.12047	2.48226	2.66776	B1
chr4-53781626-53781959	3.6704	3.66199	5.30209	5.22885	4.86758	5.03234	5.24724	5.77676	5.96926	5.45144	5.77913	5.97556	2.36998	2.63653	4.34074	3.39719	3.10214	1.01505	3.43208	1.01505	4.86566	4.86945	4.96494	5.18734	B1
chr4-53786656-53787157	4.66001	5.65191	6.1032	6.34997	6.30988	6.43711	6.56003	6.7031	7.09911	6.9476	7.02538	6.53013	3.2262	5.13303	5.81168	4.05094	4.58219	3.94542	1.01505	3.87946	6.08781	6.08593	5.41449	5.50223	B1
chr4-59770735-59771007	2.47512	2.80281	4.70984	3.74795	4.45257	3.48792	4.59517	4.65765	2.64401	1.01505	3.36322	1.01505	2.36998	3.42558	2.80228	2.99132	1.01505	2.20462	1.01505	1.01505	3.11807	3.01893	3.38991	1.01505	B1
chr4-61062657-61062892	3.00709	3.25921	3.96522	3.47698	3.37419	3.40525	4.13416	4.08958	1.01505	1.01505	2.46381	1.01505	1.01505	1.01505	2.50265	2.21269	1.01505	1.01505	1.01505	1.01505	1.96174	1.92472	1.01505	2.66776	B1
chr4-61532777-61532919	2.06854	2.74008	3.40887	3.13741	3.4244	3.60315	3.79668	3.20037	3.92811	3.74928	3.65279	4.21404	2.87163	1.01505	2.50265	2.21269	1.01505	1.01505	1.01505	1.01505	3.06414	2.42101	3.01624	3.25149	B1
chr4-61571884-61572106	3.20655	2.04912	4.14887	3.47698	3.67146	3.24703	4.33691	5.12714	1.01505	1.01505	1.01505	3.08274	2.36998	2.63653	3.33466	2.21269	1.01505	1.01505	1.01505	1.01505	3.21963	2.42101	4.73638	3.96357	B1
chr4-61597113-61597270	3.20655	3.30125	4.589	3.82757	3.69185	3.33973	3.76151	4.4703	1.01505	1.01505	2.99259	3.76187	3.93354	3.42558	3.24427	2.89219	1.01505	1.01505	2.81261	1.01505	3.40191	2.65542	3.6815	2.66776	B1
chr4-61638347-61639060	5.54711	5.62837	6.35731	6.10602	6.63674	6.4346	6.68009	6.54701	6.92311	6.36874	7.07364	6.77637	1.01505	2.63653	4.74217	3.708	3.78523	3.63638	1.01505	3.87946	5.39661	5.13209	5.06684	5.18734	B1
chr4-62324285-62324585	3.53277	3.25921	4.45692	4.7557	3.2111	3.75961	3.99078	4.36645	2.64401	2.657	2.99259	4.21404	2.36998	2.63653	3.83932	3.08325	1.01505	2.97909	2.81261	1.01505	3.31389	3.47895	3.01624	1.01505	B1
chr4-70613302-70613389	1.01505	2.16537	2.42508	2.47065	2.31976	3.06715	2.38528	2.01821	2.96576	3.63835	2.99259	3.08274	1.01505	2.19016	2.3166	1.71951	1.01505	1.01505	1.01505	1.01505	3.35863	2.93756	3.92182	1.01505	B1
chr4-70893789-70894061	1.01505	3.02598	4.25919	4.39261	3.80823	3.62145	4.81366	5.3052	4.74344	4.27546	5.52483	5.66188	1.01505	1.01505	2.66201	2.00189	1.01505	1.01505	1.01505	3.87946	4.06392	4.46778	4.46406	5.30015	B1
chr4-73849153-73849478	4.29299	3.7832	4.02915	4.04222	4.4874	4.36356	4.7086	4.65765	1.01505	1.99602	1.01505	2.53433	1.01505	1.01505	3.64537	2.21269	1.01505	2.97909	1.01505	1.01505	2.94894	2.65542	3.01624	2.66776	B1
chr4-75190071-75190285	4.72328	4.18376	4.589	4.7952	4.304	4.5248	4.38335	4.77013	1.01505	4.20037	3.65279	3.76187	4.39958	3.60964	3.89836	4.13521	1.01505	3.79952	1.01505	3.18079	4.2828	4.52136	4.30542	4.21711	B1
chr4-75229508-75229609	3.53277	3.38154	3.75365	3.13741	3.4244	3.38377	3.65029	3.11367	2.19583	2.37798	2.99259	1.01505	2.87163	2.19016	3.83932	2.66622	1.01505	1.01505	1.01505	1.01505	3.73945	3.73172	3.38991	3.6534	B1
chr4-76567052-76567243	3.20655	3.30125	2.18073	3.26053	3.44881	3.56582	3.89711	3.9028	3.62014	4.4794	3.65279	4.00617	2.87163	1.01505	1.01505	1.71951	1.01505	1.01505	1.01505	1.01505	3.31389	2.65542	2.48226	3.6534	B1
chr4-76607106-76607388	4.66001	5.10988	4.41002	4.28521	4.77694	4.87741	4.40602	4.53553	2.96576	3.23797	3.89165	1.01505	4.2607	4.47732	4.00943	3.59205	3.10214	2.65559	1.01505	3.87946	4.37015	4.74023	4.12668	4.61836	B1
chr4-76634293-76634659	3.37959	4.76484	3.75365	4.33993	4.59769	4.8922	4.18765	3.74417	1.01505	3.23797	2.99259	2.53433	3.93354	3.9169	2.92805	2.38586	1.01505	2.20462	1.01505	1.01505	3.44384	4.38342	3.6815	4.93097	B1
chr4-76905942-76906162	2.77028	3.02598	3.19652	4.10702	2.95613	3.52743	3.79668	3.49945	1.01505	1.01505	2.46381	1.01505	2.36998	1.01505	2.08918	2.21269	1.01505	1.01505	1.01505	1.01505	2.10202	2.12047	3.6815	3.25149	B1
chr4-77043790-77044075	3.37959	3.66199	3.5036	3.26053	4.35527	4.63475	3.68837	3.74417	2.64401	2.657	1.01505	1.01505	3.2262	3.42558	3.04233	3.24956	1.01505	1.01505	1.01505	1.01505	3.11807	2.85056	1.01505	1.01505	B1
chr4-79273840-79274347	5.54711	5.29098	3.5036	4.7952	6.09883	5.80359	5.49829	4.68662	3.78269	3.74928	4.27326	3.46473	5.11287	4.94603	4.60894	4.8316	1.01505	3.79952	1.01505	1.01505	4.86566	4.23057	1.01505	1.01505	B1
chr4-81984549-81984842	1.01505	1.7539	3.07591	1.87859	2.76594	2.28119	2.95835	3.02074	4.74344	3.07228	3.65279	3.76187	1.01505	2.19016	2.80228	1.01505	1.01505	1.01505	1.01505	1.01505	4.2828	3.23599	4.60672	5.50223	B1
chr4-85681116-85681628	6.27059	6.02071	6.2157	5.22885	6.92207	6.63189	6.59955	6.44959	3.22163	5.08835	5.03182	5.26009	5.11287	5.5811	4.50014	4.21471	4.58219	3.94542	4.17598	5.57799	4.98051	4.86945	3.01624	3.96357	B1
chr4-100299008-100299150	4.29299	4.22665	1.85021	3.37313	4.31699	3.97244	2.95835	3.20037	1.01505	2.88198	1.01505	1.01505	3.73584	3.60964	3.04233	2.99132	1.01505	2.20462	1.01505	1.01505	2.82211	3.16759	2.48226	3.6534	B1
chr4-104591628-104591971	4.37439	4.20537	4.41002	5.39191	5.0945	5.47158	5.48778	5.97663	6.06497	5.57436	5.03182	5.79566	1.01505	2.63653	3.83932	2.99132	1.01505	1.01505	1.01505	3.18079	4.69097	4.13023	4.73638	5.18734	B1
chr4-105232354-105232766	4.01611	4.24761	4.50233	4.28521	4.41686	5.04563	4.65301	4.04517	5.93589	6.08882	6.3491	4.83087	1.01505	1.01505	3.49891	2.38586	1.01505	1.01505	1.01505	1.01505	3.83572	3.77712	4.85523	4.21711	B1
chr4-106097408-106097726	3.37959	3.25921	3.96522	4.04222	4.09318	2.98165	3.92904	4.65765	1.01505	2.88198	1.01505	2.53433	1.01505	2.63653	2.80228	2.00189	1.01505	2.97909	1.01505	1.01505	3.4845	3.47895	3.01624	1.01505	B1
chr4-109025315-109025825	4.52437	4.95408	5.88231	5.99217	6.17856	5.85343	6.50906	6.68894	4.05976	4.20037	5.12667	4.6999	3.73584	3.9169	3.77765	3.65125	3.78523	3.45111	1.01505	1.01505	4.03735	4.19791	3.01624	3.25149	B1
chr4-119734992-119735638	5.00333	5.43376	5.79442	5.69219	5.23706	5.38551	5.75636	5.39534	6.88866	6.48283	6.97546	6.13546	4.84939	3.60964	5.15374	4.61584	3.78523	2.97909	4.17598	1.01505	5.76747	5.58411	5.9282	5.97914	B1
chr4-122781551-122781826	4.78385	4.16182	3.67527	3.37313	5.25727	4.43637	4.02065	3.9028	4.1801	2.657	2.46381	1.01505	4.10663	4.47732	3.77765	3.91418	1.01505	2.97909	1.01505	1.01505	4.32715	4.09512	4.60672	5.18734	B1
chr4-123352595-123352688	2.47512	2.74008	2.62409	2.21933	3.44881	3.12113	3.39629	2.55865	4.1801	4.20037	2.46381	3.46473	2.36998	1.01505	2.50265	1.71951	1.01505	1.01505	1.01505	1.01505	2.60296	2.54428	1.01505	1.01505	B1
chr4-124035258-124035982	5.74217	5.41553	5.5586	5.33958	6.53855	5.96574	5.93703	6.28986	3.62014	4.65768	4.09539	3.76187	5.69769	5.07337	5.10524	5.019	4.58219	3.94542	1.01505	3.87946	5.32249	4.84871	3.92182	4.78321	B1
chr4-124530738-124531058	3.53277	3.529	4.36151	4.44341	5.12417	4.86245	5.17039	4.43652	5.93589	5.84228	4.09539	4.83087	1.01505	2.63653	2.92805	1.71951	1.01505	1.01505	1.01505	1.01505	3.40191	2.42101	3.01624	1.01505	B1
chr4-125741329-125741731	3.20655	3.02598	4.89095	4.97785	4.94452	4.21751	5.67538	5.67975	3.62014	1.01505	3.36322	3.46473	3.73584	2.19016	4.11231	2.66622	1.01505	1.01505	1.01505	1.01505	3.95448	3.68476	3.01624	1.01505	B1
chr4-126052034-126052363	5.05332	4.70581	4.78506	4.71506	5.13877	5.07184	4.72666	5.20902	3.62014	3.07228	1.01505	4.21404	4.84939	4.38165	5.17739	4.49432	1.01505	1.01505	1.01505	3.87946	4.41188	4.19791	3.92182	4.61836	B1
chr4-126243057-126243207	2.06854	1.7539	1.85021	1.01505	2.95613	2.56452	2.66553	2.55865	3.4356	3.07228	1.01505	3.08274	2.36998	1.01505	2.08918	2.99132	1.01505	1.01505	1.01505	1.01505	1.96174	3.0954	1.01505	1.01505	B1
chr4-127000191-127000396	3.20655	3.45729	3.96522	4.10702	3.44881	3.17296	3.83097	4.4703	1.01505	2.657	2.46381	2.53433	3.5049	2.95714	3.24427	2.99132	1.01505	1.01505	1.01505	1.01505	2.82211	2.54428	1.01505	1.01505	B1
chr4-127143883-127144123	3.00709	4.24761	5.3274	3.90286	4.22342	4.34205	4.49321	4.25438	2.96576	3.74928	2.46381	2.53433	2.36998	3.42558	3.64537	3.08325	3.78523	2.65559	3.43208	1.01505	3.21963	3.30101	3.6815	4.21711	B1
chr4-127211390-127211815	5.43866	5.0281	5.49306	5.67119	5.13149	4.92135	5.65675	5.35996	4.05976	3.63835	5.77913	5.16423	5.11287	5.24538	4.89291	4.32614	4.23937	3.79952	4.65935	1.01505	4.39116	4.38342	5.25117	4.78321	B1
chr4-128384365-128384444	3.37959	3.38154	2.9428	2.67495	3.88071	3.82382	3.29974	3.56487	2.19583	1.99602	1.01505	1.01505	2.87163	2.63653	2.3166	2.21269	3.10214	1.01505	1.01505	1.01505	3.80437	3.36299	3.38991	2.66776	B1
chr4-128461278-128461465	2.47512	3.02598	2.9428	3.13741	3.9828	3.80805	3.39629	3.62728	3.62014	4.20037	3.89165	3.46473	1.01505	2.63653	3.04233	2.78446	3.10214	1.01505	1.01505	1.01505	2.60296	3.36299	1.01505	1.01505	B1
chr4-128571801-128572034	4.66001	3.89464	4.09029	4.63015	4.03118	4.05455	4.3131	4.84902	1.01505	3.94752	2.99259	2.53433	3.5049	3.9169	3.33466	3.96127	3.10214	2.65559	1.01505	1.01505	3.2676	4.13023	3.01624	3.6534	B1
chr4-132297431-132297600	3.91016	3.25921	3.89821	3.37313	3.69185	3.6395	3.61112	4.4703	2.19583	2.88198	2.46381	1.01505	3.5049	3.42558	2.50265	2.53474	1.01505	1.01505	1.01505	1.01505	1.79252	1.01505	1.01505	1.01505	B1
chr4-137583780-137583958	3.20655	2.91937	3.67527	3.66346	3.69185	3.77595	3.44208	3.85191	1.01505	1.01505	1.01505	3.08274	1.01505	2.63653	2.50265	3.16906	1.01505	1.01505	1.01505	1.01505	1.79252	2.54428	1.01505	1.01505	B1
chr4-137699991-137700472	5.74217	5.27083	5.51524	5.73329	6.13562	5.7316	6.23566	6.68181	3.62014	3.51763	3.89165	4.00617	5.11287	4.65126	5.31164	4.75446	1.01505	3.94542	1.01505	1.01505	6.01583	6.07708	5.16196	5.30015	B1
chr4-140673703-140674093	6.06734	5.34981	5.6616	5.36598	5.67765	5.64279	5.79094	5.24827	4.48955	3.85194	5.12667	5.85816	5.58675	5.49291	5.41466	5.27927	4.58219	4.41237	1.01505	5.20125	5.09957	4.92993	3.38991	5.30015	B1
chr4-141140831-141141084	3.79547	3.56348	3.30694	3.57341	3.62975	3.46772	3.14025	3.62728	2.19583	2.657	1.01505	1.01505	3.73584	3.21221	3.64537	3.08325	1.01505	1.01505	1.01505	1.01505	2.10202	2.75694	1.01505	1.01505	B1
chr4-142817539-142817743	2.47512	4.52964	3.82782	3.00136	2.84556	3.19811	3.24869	3.11367	1.01505	3.07228	1.01505	3.08274	1.01505	3.42558	3.49891	3.53016	1.01505	1.01505	1.01505	1.01505	2.68059	3.36299	3.01624	3.6534	B1
chr4-143406447-143406759	4.01611	3.45729	2.79387	3.90286	3.58672	3.54676	3.61112	4.04517	4.95889	4.4794	4.27326	5.59001	3.2262	3.9169	3.64537	5.18468	1.01505	2.20462	1.01505	3.87946	3.77229	3.9842	4.46406	3.96357	B1
chr4-144284296-144284397	1.01505	1.7539	1.01505	2.21933	2.11723	2.16662	1.82552	2.23216	3.62014	3.63835	2.99259	3.46473	1.01505	1.01505	1.78314	2.21269	1.01505	1.01505	1.01505	1.01505	3.52397	3.16759	3.01624	3.25149	B1
chr4-144370199-144370735	2.47512	2.36291	5.44764	4.39261	4.70989	4.32021	5.9826	4.99483	7.26939	5.93689	6.81437	6.13546	1.01505	1.01505	5.24609	3.24956	1.01505	1.01505	1.01505	1.01505	6.34436	5.88751	5.98121	7.03436	B1
chr4-144820802-144821213	1.01505	3.7832	4.74795	3.97428	4.51015	4.76123	4.59517	5.34194	2.19583	2.657	2.46381	1.01505	2.87163	1.01505	2.80228	1.01505	1.01505	1.01505	3.43208	1.01505	2.33183	2.93756	3.01624	1.01505	B1
chr4-147201212-147201433	1.01505	2.91937	3.75365	4.7952	2.95613	3.12113	3.65029	4.8232	1.01505	1.99602	1.01505	1.01505	2.87163	3.21221	2.50265	3.08325	1.01505	1.01505	1.01505	1.01505	2.22361	1.92472	1.01505	2.66776	B1
chr4-147754074-147754140	1.01505	2.26896	1.85021	2.84896	2.03885	2.5221	2.38528	2.23216	3.22163	3.23797	2.99259	3.76187	1.01505	1.01505	1.78314	2.00189	1.01505	1.01505	1.01505	1.01505	2.51974	2.75694	2.48226	3.25149	B1
chr4-151169242-151169584	6.2915	6.07974	6.04347	5.97515	6.35425	6.43962	6.33852	6.3541	6.92311	6.49841	6.87009	6.45129	6.61409	6.40498	6.32619	6.09532	4.58219	4.83851	2.81261	1.01505	6.52485	6.32155	6.34696	6.28299	B1
chr4-153257177-153257402	3.91016	4.04665	3.67527	4.28521	3.82671	3.98646	3.83097	4.36645	3.22163	1.99602	4.27326	1.01505	3.2262	3.60964	3.33466	2.38586	1.01505	2.65559	1.01505	1.01505	3.35863	4.16448	3.92182	4.93097	B1
chr4-158051191-158051282	3.00709	3.41995	2.9428	3.57341	2.95613	3.03928	3.39629	3.9028	2.19583	1.01505	2.46381	2.53433	3.5049	3.7718	3.49891	2.66622	1.01505	1.01505	1.01505	1.01505	2.10202	2.12047	1.01505	2.66776	B1
chr4-158170634-158170837	3.00709	4.24761	4.02915	4.33993	3.86294	4.20563	3.92904	4.5979	2.19583	2.37798	3.36322	4.00617	2.87163	3.9169	3.33466	3.91418	1.01505	1.01505	1.01505	1.01505	2.68059	3.42222	3.01624	3.25149	B1
chr4-158314760-158315080	3.37959	4.11688	3.82782	3.90286	4.5546	4.42619	4.07855	4.77013	1.01505	2.657	1.01505	2.53433	3.93354	3.21221	3.7131	2.21269	1.01505	2.65559	1.01505	1.01505	3.16984	3.42222	2.48226	3.96357	B1
chr4-168803876-168804132	2.47512	2.91937	2.18073	3.13741	3.54229	3.79209	3.0219	3.35828	3.62014	4.34675	3.36322	3.08274	2.36998	2.63653	3.04233	2.53474	1.01505	1.01505	1.01505	1.01505	3.21963	2.85056	1.01505	3.6534	B1
chr4-183960051-183960339	4.72328	4.91558	4.82124	4.94314	4.9936	4.86245	4.55526	4.79691	3.62014	4.41463	4.43119	3.46473	4.84939	4.65126	4.42268	4.52569	4.23937	3.2362	3.85342	5.40194	4.37015	4.62281	4.12668	4.78321	B1
chr4-184395858-184396412	4.59381	5.05194	5.49306	5.13979	5.39738	5.7026	5.19647	4.92378	5.50631	6.22623	5.8912	5.91806	4.39958	5.1903	4.77361	4.95157	4.58219	4.683	3.43208	3.18079	5.18578	5.06183	5.48967	4.78321	B1
chr4-185721483-185721920	4.45136	4.22665	4.82124	4.83365	4.53255	4.85491	4.7086	4.77013	3.62014	4.20037	2.99259	3.08274	4.10663	4.27905	3.64537	3.08325	1.01505	3.63638	1.01505	3.87946	4.11559	4.2625	4.46406	4.93097	B1
chr4-186676527-186676852	3.37959	4.40497	5.35226	4.67324	4.85877	5.07832	5.15717	5.24827	4.74344	6.22623	5.59274	5.79566	5.03032	3.60964	4.71001	4.21471	5.08941	3.94542	3.43208	3.87946	5.47688	5.68086	5.16196	5.59352	B1
chr5-7548579-7548782	2.06854	3.38154	3.5036	3.13741	3.89826	4.05455	3.92904	4.40192	1.01505	2.37798	1.01505	1.01505	1.01505	2.19016	1.78314	1.01505	1.01505	1.01505	1.01505	1.01505	2.82211	2.65542	2.48226	3.25149	B1
chr5-8700725-8701039	2.06854	3.84004	5.02093	4.87108	4.92777	5.05223	5.3553	5.44682	6.00188	4.91273	5.37854	5.66188	1.01505	1.01505	3.49891	2.53474	1.01505	2.65559	1.01505	1.01505	4.08999	3.42222	4.46406	3.96357	B1
chr5-9265415-9265899	5.23745	5.53858	5.60069	5.99217	6.00253	5.90887	6.13836	6.26143	6.7801	6.63158	5.71965	6.90023	3.2262	3.7718	4.42268	4.05094	1.01505	4.50842	4.17598	1.01505	5.84507	5.59657	5.33515	5.59352	B1
chr5-10286606-10286834	4.66001	4.32848	3.19652	4.49244	5.13877	5.09119	4.53488	4.53553	2.64401	2.88198	2.99259	1.01505	3.73584	3.9169	3.7131	4.17552	1.01505	1.01505	1.01505	3.18079	3.70581	3.68476	1.01505	3.25149	B1
chr5-10701598-10701775	3.6704	3.86761	3.19652	4.44341	3.6084	3.56582	3.76151	3.56487	2.64401	3.07228	3.36322	1.01505	4.39958	3.42558	4.00943	3.65125	3.78523	1.01505	1.01505	1.01505	3.52397	3.16759	3.38991	3.25149	B1
chr5-10789039-10789462	5.94065	5.51308	5.94896	5.04484	5.60599	5.49594	5.73876	5.63609	3.92811	4.41463	5.21563	4.6999	5.40243	5.13303	5.31164	5.26085	4.58219	3.45111	1.01505	3.87946	4.62173	4.74023	5.33515	4.21711	B1
chr5-15124546-15124932	4.8978	4.96669	5.27633	5.10884	5.66763	5.24876	5.15717	5.24827	2.19583	3.85194	2.46381	3.08274	4.10663	3.7718	4.46193	4.36141	1.01505	3.45111	1.01505	1.01505	5.42724	5.02537	5.06684	2.66776	B1
chr5-15886943-15887625	5.83061	5.63626	6.18839	5.64988	6.25744	6.24092	6.49865	6.04497	4.48955	4.91273	5.12667	5.16423	5.11287	5.01111	5.58329	4.09371	3.78523	5.48067	4.43818	1.01505	6.33901	5.95673	5.69416	5.59352	B1
chr5-15905326-15905509	4.66001	4.13953	4.82124	4.63015	5.0642	4.72031	5.17039	5.22878	4.05976	3.38509	3.36322	4.21404	4.39958	3.60964	4.53734	4.75446	3.10214	3.45111	2.81261	3.87946	3.89637	4.05911	4.60672	2.66776	B1
chr5-15905523-15905833	4.45136	4.36724	5.02093	4.63015	5.43924	4.96399	5.5797	5.51272	3.62014	3.74928	4.82088	3.08274	3.2262	3.60964	4.46193	3.86544	3.10214	3.2362	1.01505	1.01505	4.30515	3.82108	3.92182	3.25149	B1
chr5-15959474-15959897	4.59381	4.62843	3.07591	3.74795	5.76012	5.27153	4.59517	4.87438	3.92811	2.657	2.46381	1.01505	4.10663	4.04829	3.83932	1.01505	1.01505	2.97909	1.01505	1.01505	5.58946	4.38342	3.01624	1.01505	B1
chr5-17378341-17378607	4.52437	4.42347	4.589	4.58571	5.03325	5.01893	4.72666	4.87438	3.62014	3.51763	2.99259	4.21404	2.36998	4.56695	3.77765	3.46532	3.10214	4.19817	1.01505	3.18079	3.63595	4.13023	4.96494	4.21711	B1
chr5-17852830-17853036	3.00709	2.9738	2.42508	3.26053	3.80823	3.65731	3.14025	3.43072	1.01505	1.01505	1.01505	1.01505	1.01505	2.95714	1.78314	1.01505	1.01505	1.01505	1.01505	1.01505	2.10202	1.92472	3.92182	1.01505	B1
chr5-29029554-29030067	3.53277	4.26827	5.51524	5.28528	4.64979	4.94992	5.3553	5.70814	2.64401	2.88198	3.65279	3.08274	1.01505	1.01505	4.46193	2.78446	1.01505	1.01505	1.01505	1.01505	3.80437	4.13023	4.60672	3.96357	B1
chr5-38316868-38317121	5.00333	4.22665	3.40887	3.82757	4.52139	3.95827	4.07855	4.25438	2.19583	3.07228	3.89165	3.08274	5.11287	4.38165	3.24427	3.86544	4.23937	1.01505	1.01505	1.01505	4.11559	4.05911	3.6815	3.25149	B1
chr5-38381334-38381702	5.85892	4.57989	4.82124	4.63015	5.81107	5.57582	4.89567	5.01775	2.96576	3.94752	4.09539	3.08274	5.46654	3.21221	4.25376	3.08325	3.78523	2.65559	1.01505	1.01505	4.08999	3.90503	4.12668	3.25149	B1
chr5-38765380-38765509	3.20655	3.56348	3.96522	3.90286	4.34263	4.0412	4.42832	4.56706	1.01505	3.07228	2.46381	2.53433	1.01505	3.21221	3.24427	3.08325	1.01505	2.20462	1.01505	1.01505	2.60296	3.30101	1.01505	3.6534	B1
chr5-38765516-38765665	3.79547	3.97271	4.50233	3.74795	4.53255	4.32021	4.79668	5.2675	2.19583	3.38509	3.36322	1.01505	3.73584	2.95714	3.64537	3.39719	3.10214	2.65559	1.01505	3.18079	3.11807	3.36299	1.01505	3.25149	B1
chr5-38765676-38765862	3.20655	4.28863	5.22337	4.28521	4.7581	4.745	5.06107	5.52873	2.19583	3.51763	2.99259	4.39513	3.93354	3.42558	3.77765	3.32542	1.01505	3.2362	1.01505	3.18079	3.92573	3.73172	3.92182	3.6534	B1
chr5-40270473-40270622	3.20655	2.52913	2.62409	2.21933	3.4728	3.27082	3.79668	3.35828	3.78269	3.85194	3.36322	1.01505	2.87163	2.19016	2.66201	2.38586	1.01505	1.01505	1.01505	1.01505	2.42985	2.42101	1.01505	2.66776	B1
chr5-42107506-42107780	3.79547	4.20537	4.14887	4.04222	4.96927	4.95697	4.81366	4.65765	1.01505	3.07228	1.01505	3.08274	3.5049	4.16839	3.49891	3.08325	1.01505	1.01505	1.01505	1.01505	3.77229	3.5334	3.6815	3.6534	B1
chr5-43982430-43982613	1.01505	2.80281	3.40887	3.13741	3.2111	3.29419	2.89143	3.62728	1.01505	1.99602	1.01505	3.08274	1.01505	3.21221	2.92805	2.21269	1.01505	2.20462	1.01505	1.01505	3.2676	3.5334	2.48226	1.01505	B1
chr5-44117936-44118323	5.05332	5.06372	5.88231	6.09029	6.17856	5.83064	6.0122	6.0338	3.62014	2.88198	5.29939	4.55567	3.93354	5.07337	5.08035	5.93053	1.01505	3.79952	1.01505	4.68872	5.2212	5.24731	4.46406	4.78321	B1
chr5-44331760-44331964	3.37959	3.12435	2.18073	2.84896	2.99092	3.52743	3.24869	3.11367	1.01505	1.99602	1.01505	1.01505	3.93354	3.60964	2.80228	3.16906	1.01505	1.01505	1.01505	1.01505	2.22361	2.28185	1.01505	1.01505	B1
chr5-44361178-44361684	3.37959	4.42347	3.75365	4.39261	5.02541	4.73682	5.0468	4.8232	2.19583	2.37798	1.01505	3.08274	3.93354	3.60964	4.64343	4.75446	1.01505	1.01505	1.01505	1.01505	3.98266	4.02216	4.73638	4.93097	B1
chr5-44506596-44506858	4.11459	4.24761	3.59213	4.28521	3.34836	4.20563	3.89711	4.65765	1.01505	2.37798	2.99259	2.53433	3.5049	4.56695	3.24427	3.65125	1.01505	1.01505	1.01505	1.01505	2.68059	2.54428	1.01505	1.01505	B1
chr5-52743113-52743379	2.47512	2.36291	3.67527	3.37313	3.86294	2.68316	4.16116	2.8115	3.78269	3.63835	4.70245	5.26009	1.01505	2.63653	3.7131	2.66622	1.01505	1.01505	3.43208	1.01505	3.92573	3.94517	4.12668	4.43189	B1
chr5-53891835-53892122	3.20655	2.26896	3.07591	3.74795	4.36781	3.88519	4.26425	3.68697	4.89062	4.76523	3.65279	1.01505	1.01505	2.19016	1.78314	2.53474	1.01505	1.01505	1.01505	1.01505	3.80437	3.9842	2.48226	3.25149	B1
chr5-54018686-54018819	1.01505	2.16537	2.18073	1.01505	2.88352	3.01079	2.89143	2.55865	3.22163	3.23797	2.99259	3.08274	1.01505	1.01505	1.01505	2.00189	1.01505	1.01505	1.01505	1.01505	2.42985	2.42101	1.01505	2.66776	B1
chr5-54615974-54616416	4.78385	5.67508	5.16839	5.58399	5.632	6.05363	5.13037	5.37776	4.05976	5.08835	4.70245	4.6999	5.03032	5.74273	4.77361	5.10423	5.61896	4.97873	4.17598	1.01505	5.28951	4.74023	5.41449	3.25149	B1
chr5-54883551-54883716	3.91016	3.86761	2.79387	3.37313	3.65076	4.35285	4.0499	3.95189	4.29095	4.4794	4.93023	4.39513	3.5049	3.9169	3.4193	3.39719	3.10214	2.20462	1.01505	3.87946	3.80437	3.77712	3.6815	2.66776	B1
chr5-57316766-57317731	6.83783	7.11798	7.44817	7.28715	7.27502	7.63366	7.6774	7.27196	8.40472	8.02433	8.32549	7.74989	5.7501	5.78046	6.86562	6.85889	4.58219	5.57184	4.65935	5.20125	7.70772	7.70264	7.1816	7.54877	B1
chr5-59704906-59705309	5.47572	5.48712	5.60069	5.13979	5.96622	5.86095	5.45579	5.7901	5.08637	3.85194	4.43119	4.21404	5.89678	5.5811	5.02925	3.7625	4.58219	4.683	3.85342	1.01505	5.93298	5.54608	4.73638	4.61836	B1
chr5-59725438-59725895	5.36152	5.2086	4.70984	3.97428	5.55253	5.87215	5.43406	4.25438	4.05976	3.85194	4.57328	2.53433	4.39958	4.38165	5.08035	2.89219	1.01505	2.20462	1.01505	1.01505	6.38127	6.35122	6.34696	6.43864	B1
chr5-72597704-72597905	3.6704	4.16182	3.75365	4.44341	3.44881	4.00035	3.34889	3.49945	1.01505	3.07228	3.65279	3.08274	4.52605	2.95714	3.49891	3.32542	1.01505	2.97909	1.01505	1.01505	3.40191	3.68476	3.6815	3.6534	B1
chr5-72624548-72625012	4.72328	5.06372	6.33258	5.36598	5.96622	5.62964	6.27281	6.20283	2.64401	4.34675	4.93023	4.6999	5.03032	4.38165	5.96871	4.80635	3.78523	3.45111	1.01505	1.01505	5.14946	5.43946	4.85523	4.93097	B1
chr5-73365517-73365961	4.45136	5.05194	6.04347	5.71289	5.18876	5.51037	5.69377	4.99483	3.92811	4.9587	5.21563	3.46473	1.01505	3.9169	4.46193	3.96127	4.58219	4.07749	1.01505	1.01505	4.43229	4.71751	4.85523	4.43189	B1
chr5-73913139-73913335	2.47512	3.59712	3.75365	3.57341	3.9828	4.24099	3.52923	3.79909	5.36284	5.04642	5.29939	4.00617	1.01505	2.63653	2.3166	2.38586	1.01505	1.01505	1.01505	1.01505	3.4845	3.36299	3.01624	3.6534	B1
chr5-74040004-74040389	5.32134	5.01602	4.89095	5.75341	5.26394	5.7151	5.32017	5.37776	3.62014	4.65768	4.57328	5.0615	4.2607	5.704	4.89291	5.16498	4.58219	3.63638	2.81261	3.18079	4.51112	4.23057	3.6815	3.96357	B1
chr5-74515062-74515169	2.47512	2.74008	2.62409	2.67495	2.76594	2.79095	2.74561	2.01821	3.92811	4.34675	3.89165	4.55567	2.36998	1.01505	2.92805	1.71951	1.01505	1.01505	1.01505	1.01505	3.35863	3.0954	4.30542	3.25149	B1
chr5-74515189-74515633	4.01611	4.30869	4.589	3.90286	4.64979	4.85491	5.14383	3.49945	6.36984	6.33441	6.53298	5.66188	3.2262	3.9169	4.53734	2.38586	1.01505	2.20462	1.01505	1.01505	5.72704	5.14913	5.41449	5.30015	B1
chr5-78611117-78611315	4.45136	3.72393	4.589	4.44341	4.36781	4.36356	4.74449	4.53553	3.4356	3.38509	3.36322	3.46473	1.01505	2.95714	3.57411	3.24956	3.10214	2.97909	2.81261	3.18079	4.32715	3.9842	2.48226	4.43189	B1
chr5-80246128-80246287	4.37439	4.24761	3.75365	4.16895	4.23717	4.61701	4.02065	4.715	1.01505	3.51763	3.36322	3.76187	1.01505	3.60964	3.24427	3.59205	1.01505	1.01505	3.85342	3.87946	3.40191	2.54428	2.48226	2.66776	B1
chr5-83551880-83552195	5.58151	5.35938	4.95741	5.04484	5.17465	5.47158	5.20933	5.34194	4.1801	4.76523	5.03182	4.55567	4.2607	4.56695	4.16106	4.55638	3.10214	3.2362	1.01505	1.01505	3.4845	3.63615	3.01624	1.01505	B1
chr5-84016146-84016274	1.01505	2.52913	2.62409	3.00136	3.08991	3.01079	2.48668	3.43072	4.05976	3.85194	3.36322	3.46473	2.36998	1.01505	2.80228	2.00189	1.01505	1.01505	1.01505	1.01505	2.82211	3.0954	2.48226	2.66776	B1
chr5-86814099-86814207	3.53277	2.52913	3.67527	3.00136	3.91558	3.83942	3.99078	4.04517	1.01505	1.01505	2.46381	2.53433	2.36998	3.21221	2.3166	2.21269	1.01505	1.01505	1.01505	1.01505	2.51974	2.85056	1.01505	1.01505	B1
chr5-92945163-92945549	3.91016	4.44173	4.589	4.58571	4.38023	4.43637	4.55526	5.28647	3.22163	4.03697	2.99259	3.08274	4.94271	3.7718	4.11231	2.99132	1.01505	2.20462	1.01505	1.01505	3.4845	3.01893	1.01505	1.01505	B1
chr5-95072142-95072592	5.68004	5.48712	5.81244	5.83118	6.38512	6.22062	6.17153	6.46629	4.29095	4.81611	3.89165	4.21404	4.64218	3.9169	5.17739	4.8808	1.01505	2.20462	1.01505	1.01505	5.52486	5.00679	5.69416	4.93097	B1
chr5-95352727-95353130	5.05332	4.61243	5.68134	4.83365	5.46841	5.26019	5.91369	5.0403	2.96576	3.51763	4.27326	4.21404	2.87163	3.21221	5.22355	3.65125	1.01505	1.01505	1.01505	1.01505	5.00783	5.00679	6.34696	6.22714	B1
chr5-95669541-95669952	5.28001	5.12119	5.91602	6.05832	6.30343	6.08284	6.13836	6.18276	7.1436	6.43504	6.30933	6.08411	5.33533	4.16839	5.4731	5.12477	3.78523	4.41237	1.01505	4.34128	6.38647	6.02278	5.62917	6.43864	B1
chr5-99900632-99900830	3.37959	3.30125	2.9428	1.87859	4.04694	3.72635	2.95835	2.01821	1.01505	1.99602	1.01505	1.01505	1.01505	2.63653	2.50265	1.01505	1.01505	2.65559	1.01505	1.01505	2.51974	2.85056	1.01505	1.01505	B1
chr5-100595511-100595820	5.58151	5.74242	5.08175	5.60629	5.76482	5.62523	5.29627	5.34194	4.29095	5.31702	2.99259	4.95083	5.03032	5.24538	5.95512	5.54587	4.58219	4.19817	3.43208	4.68872	5.47688	5.62116	5.56111	5.30015	B1
chr5-101977825-101977995	3.6704	3.25921	3.96522	3.74795	3.29515	3.33973	3.39629	3.62728	1.01505	3.07228	2.46381	3.76187	2.36998	1.01505	3.955	2.53474	1.01505	3.2362	1.01505	1.01505	3.06414	3.30101	3.6815	1.01505	B1
chr5-110963519-110963721	3.00709	2.52913	2.62409	2.21933	3.77052	3.69226	3.52923	2.69182	4.74344	3.51763	2.99259	3.08274	1.01505	1.01505	2.50265	1.01505	1.01505	1.01505	1.01505	1.01505	2.10202	2.75694	1.01505	1.01505	B1
chr5-113166256-113166706	5.61511	5.65968	5.47053	5.79282	6.09136	6.08605	5.72987	5.80332	6.95674	6.28134	6.53298	6.92961	4.52605	4.80624	5.15374	5.24218	3.78523	4.59839	4.65935	3.18079	5.68544	5.57155	5.33515	2.66776	B1
chr5-116273489-116273746	3.53277	4.61243	3.40887	3.97428	4.64979	4.62591	4.21365	3.85191	2.64401	3.38509	1.01505	3.46473	3.5049	3.9169	3.49891	3.24956	1.01505	2.97909	1.01505	1.01505	3.00785	3.42222	1.01505	1.01505	B1
chr5-122089150-122089364	4.37439	3.75389	3.40887	3.37313	4.22342	4.15705	2.89143	3.68697	1.01505	2.657	3.36322	1.01505	2.87163	4.27905	4.16106	3.7625	1.01505	1.01505	1.01505	1.01505	1.96174	2.28185	1.01505	1.01505	B1
chr5-122947800-122948127	4.20661	3.41995	4.89095	4.39261	4.69013	4.76123	5.17039	4.89929	2.64401	3.51763	2.99259	1.01505	1.01505	2.63653	3.7131	1.71951	1.01505	1.01505	3.43208	1.01505	4.1897	4.02216	4.30542	3.6534	B1
chr5-124285721-124285887	3.00709	3.12435	2.79387	3.26053	3.73175	3.83942	2.74561	2.55865	5.55112	4.81611	4.82088	5.16423	1.01505	1.01505	2.50265	1.71951	1.01505	1.01505	1.01505	1.01505	4.30515	4.19791	3.6815	2.66776	B1
chr5-124303383-124303467	2.47512	2.52913	3.07591	3.37313	2.25674	2.72018	2.74561	2.8115	1.01505	1.01505	2.46381	1.01505	3.2262	1.01505	2.92805	2.53474	1.01505	1.01505	1.01505	1.01505	2.42985	2.85056	3.92182	2.66776	B1
chr5-133553055-133553186	2.06854	2.26896	2.18073	1.87859	1.74641	3.03928	2.38528	2.40778	2.96576	3.74928	3.36322	2.53433	2.87163	2.63653	2.80228	2.38586	1.01505	1.01505	1.01505	1.01505	2.42985	2.65542	2.48226	3.96357	B1
chr5-134240742-134240969	3.53277	3.41995	4.20511	3.66346	3.4728	3.83942	4.23918	4.17439	3.92811	4.4794	4.82088	4.6999	4.10663	1.01505	4.29792	4.00683	1.01505	2.20462	1.01505	1.01505	3.92573	3.90503	3.38991	4.21711	B1
chr5-135192370-135192483	2.77028	2.80281	2.18073	2.21933	3.80823	3.69226	3.39629	2.69182	4.29095	4.20037	2.99259	1.01505	1.01505	2.19016	2.80228	1.01505	1.01505	1.01505	1.01505	1.01505	3.31389	3.01893	3.92182	2.66776	B1
chr5-139880482-139880610	2.77028	2.26896	3.19652	2.84896	2.53997	2.22557	2.27319	1.01505	4.57931	3.85194	4.93023	4.00617	1.01505	2.19016	3.24427	2.66622	1.01505	1.01505	1.01505	1.01505	3.52397	3.47895	2.48226	4.61836	B1
chr5-140571172-140571505	4.52437	4.51249	5.40074	5.1701	5.00162	5.2139	5.95238	5.98825	4.29095	2.657	4.82088	4.00617	4.74954	3.9169	4.92124	4.95157	5.08941	2.20462	4.17598	1.01505	5.12473	5.04372	4.60672	5.06489	B1
chr5-142073664-142073919	2.47512	2.80281	2.9428	2.21933	3.15192	3.6395	3.39629	3.02074	4.29095	4.27546	3.65279	2.53433	1.01505	1.01505	2.50265	2.21269	1.01505	1.01505	1.01505	1.01505	3.59964	3.77712	4.60672	2.66776	B1
chr5-143085745-143085859	2.47512	3.21578	3.40887	3.37313	3.65076	3.8701	3.86444	4.13263	4.05976	3.63835	4.57328	4.39513	1.01505	1.01505	1.78314	2.66622	1.01505	1.01505	1.01505	1.01505	3.00785	3.16759	1.01505	2.66776	B1
chr5-147363501-147363782	3.00709	3.21578	3.30694	1.87859	3.93269	4.08089	4.28889	2.55865	1.01505	1.01505	1.01505	2.53433	2.36998	1.01505	2.3166	2.00189	1.01505	1.01505	1.01505	1.01505	3.06414	2.54428	1.01505	1.01505	B1
chr5-149404837-149404980	3.20655	4.13953	3.59213	3.82757	4.03118	4.36356	3.72543	4.13263	4.66374	4.86523	5.6576	4.55567	2.36998	3.21221	3.24427	2.00189	1.01505	2.20462	1.01505	1.01505	4.01027	4.57299	4.30542	3.96357	B1
chr5-149422491-149423116	6.64014	6.65784	6.8421	7.17245	7.15659	7.15303	6.87784	7.14291	7.83733	7.41801	7.62012	7.97785	7.13089	6.6281	6.8214	6.79005	5.46318	5.16625	4.65935	5.57799	5.66846	5.77151	6.34696	6.3886	B1
chr5-149561877-149562122	5.28001	5.31086	5.81244	5.04484	5.7219	5.51514	5.56977	5.34194	3.78269	4.76523	4.70245	5.0615	5.03032	5.01111	4.67711	5.16498	3.78523	4.30932	3.85342	3.18079	5.34406	5.48038	5.48967	4.93097	B1
chr5-149796157-149796237	1.01505	2.04912	2.42508	1.87859	2.03885	2.22557	2.66553	2.01821	3.78269	3.23797	3.36322	1.01505	1.01505	1.01505	2.66201	2.00189	1.01505	1.01505	1.01505	1.01505	3.44384	3.16759	3.01624	2.66776	B1
chr5-150298990-150299458	5.85892	6.00253	5.53708	5.01174	6.3354	6.5413	5.88197	4.92378	3.62014	5.51421	2.99259	4.21404	4.74954	5.5811	5.29012	4.7278	5.61896	4.30932	2.81261	3.18079	5.98189	6.28358	5.9282	6.22714	B1
chr5-155955155-155955287	2.06854	3.12435	2.9428	3.00136	2.48893	2.5221	3.24869	3.99931	1.01505	1.99602	1.01505	1.01505	2.36998	2.19016	2.3166	2.21269	1.01505	1.01505	1.01505	1.01505	2.82211	3.30101	3.6815	3.25149	B1
chr5-156667612-156668029	4.52437	3.49362	3.19652	3.97428	4.39255	4.34205	4.10663	4.89929	2.64401	2.37798	1.01505	3.08274	4.39958	3.60964	3.49891	3.24956	1.01505	1.01505	1.01505	1.01505	4.2601	3.58574	2.48226	1.01505	B1
chr5-157507572-157507811	4.11459	4.45975	3.19652	3.26053	4.69013	4.79315	4.26425	3.49945	2.64401	2.88198	2.46381	1.01505	2.87163	2.95714	2.66201	2.89219	1.01505	2.65559	1.01505	3.87946	3.40191	3.5334	1.01505	1.01505	B1
chr5-157516724-157517269	5.71144	5.7054	5.62128	5.44239	6.14647	6.11462	5.72987	5.9171	7.37268	6.67337	5.99517	5.66188	5.33533	4.94603	5.003	4.61584	5.08941	3.79952	4.17598	3.87946	5.96808	5.91758	6.26386	6.3886	B1
chr5-157544436-157544530	1.01505	2.80281	2.18073	3.13741	2.88352	3.38377	3.08244	2.55865	3.78269	4.03697	2.99259	2.53433	1.01505	2.19016	2.3166	2.00189	1.01505	2.20462	1.01505	1.01505	3.06414	3.30101	4.30542	1.01505	B1
chr5-159184397-159184499	2.77028	3.38154	2.42508	1.87859	2.99092	3.06715	2.66553	3.02074	2.19583	1.01505	1.01505	1.01505	2.87163	2.19016	1.78314	2.21269	3.10214	1.01505	1.01505	1.01505	2.68059	2.65542	2.48226	2.66776	B1
chr5-159605477-159605925	2.77028	3.72393	4.45692	4.10702	5.01752	4.69518	4.9272	4.94786	3.22163	2.88198	3.36322	3.08274	3.2262	3.21221	3.04233	3.46532	1.01505	1.01505	1.01505	3.87946	3.2676	3.16759	1.01505	2.66776	B1
chr5-160000059-160000275	1.01505	2.44917	3.89821	3.37313	2.63565	3.19811	3.89711	3.28168	5.50631	4.81611	5.6576	4.95083	1.01505	1.01505	3.24427	1.71951	1.01505	1.01505	1.01505	1.01505	3.40191	4.16448	5.25117	4.43189	B1
chr5-163595027-163595256	2.47512	2.74008	2.9428	2.67495	2.88352	3.75961	2.89143	2.69182	3.92811	4.27546	4.27326	3.46473	1.01505	1.01505	3.57411	2.21269	1.01505	1.01505	1.01505	1.01505	4.43229	4.59812	3.6815	4.43189	B1
chr5-168866087-168866252	2.77028	2.9738	2.79387	3.57341	3.23972	3.06715	3.72543	2.55865	1.01505	1.99602	1.01505	1.01505	1.01505	2.63653	3.57411	3.08325	1.01505	1.01505	1.01505	1.01505	2.10202	2.28185	1.01505	1.01505	B1
chr5-168916256-168916675	6.01799	5.4428	5.72003	5.46698	6.27073	5.7316	5.18349	5.59106	3.22163	4.4794	3.89165	5.16423	5.89678	5.29842	5.24609	5.2041	3.78523	4.30932	3.43208	3.87946	5.08682	4.35414	3.92182	3.96357	B1
chr5-172380868-172380942	2.47512	2.26896	2.42508	2.84896	2.43543	2.68316	2.74561	3.11367	4.29095	3.38509	2.46381	3.08274	3.5049	2.19016	2.80228	2.21269	1.01505	1.01505	2.81261	1.01505	2.82211	3.0954	1.01505	3.25149	B1
chr5-172892264-172892362	2.77028	2.16537	2.42508	1.01505	2.03885	2.28119	2.00145	2.01821	3.92811	3.74928	2.99259	3.46473	1.01505	1.01505	2.66201	2.53474	1.01505	1.01505	1.01505	1.01505	3.77229	3.5334	3.38991	4.21711	B1
chr5-175148861-175148994	3.91016	3.62994	4.70984	4.44341	3.82671	3.17296	4.53488	4.79691	1.01505	1.01505	2.46381	4.6999	2.36998	2.63653	3.83932	3.86544	1.01505	2.20462	3.43208	1.01505	3.73945	3.58574	4.30542	4.21711	B1
chr5-175160042-175160309	2.77028	3.17087	3.67527	4.33993	3.54229	2.82485	4.02065	4.36645	2.19583	2.657	2.99259	1.01505	1.01505	2.95714	2.50265	2.21269	1.01505	1.01505	1.01505	1.01505	3.21963	3.01893	3.92182	3.25149	B1
chr5-177013159-177014046	5.54711	6.1585	6.39364	5.71289	7.29628	6.93023	6.48288	5.59106	7.22867	7.21611	6.3878	6.92961	4.52605	4.47732	5.49206	4.46224	1.01505	4.41237	4.17598	1.01505	6.74713	6.45735	6.70291	6.82463	B1
chr6-1001567-1001949	4.11459	4.61243	5.42438	4.58571	5.15323	5.26587	4.59517	3.9028	5.90172	6.04702	5.12667	5.79566	2.87163	4.38165	3.77765	3.24956	3.78523	3.45111	1.01505	1.01505	4.75699	4.92993	4.85523	5.83704	B1
chr6-3098203-3098709	5.14834	5.27083	5.14009	5.28528	6.13198	6.04045	5.78238	5.73598	2.64401	4.6007	3.36322	3.08274	4.2607	4.73085	4.50014	2.00189	1.01505	2.97909	1.01505	1.01505	5.27835	5.2314	3.6815	1.01505	B1
chr6-4109601-4109711	2.06854	2.74008	1.01505	1.87859	2.1895	2.33394	2.1471	2.40778	4.05976	3.51763	1.01505	3.46473	2.87163	1.01505	2.66201	2.53474	1.01505	1.01505	1.01505	1.01505	2.42985	2.75694	3.38991	1.01505	B1
chr6-4577442-4577784	5.23745	5.15459	6.02814	5.90496	5.97437	5.84208	6.23566	6.25183	3.92811	4.54135	4.82088	4.00617	5.26494	5.34956	5.4344	4.92837	1.01505	4.19817	3.43208	4.68872	5.8601	5.78245	5.41449	5.06489	B1
chr6-4661097-4661209	1.01505	2.36291	3.19652	2.21933	2.63565	3.19811	2.48668	2.23216	3.22163	3.85194	3.36322	3.76187	1.01505	1.01505	3.04233	2.00189	1.01505	1.01505	2.81261	1.01505	3.40191	3.01893	4.85523	3.6534	B1
chr6-5315894-5316289	2.77028	3.84004	3.75365	2.21933	3.9828	4.32021	3.57079	3.20037	5.25856	5.35182	2.99259	1.01505	3.5049	1.01505	3.24427	3.708	1.01505	2.65559	3.43208	1.01505	4.2601	4.57299	3.92182	5.30015	B1
chr6-7785563-7786097	5.85892	5.65968	5.68134	6.33671	6.3227	6.1941	6.48816	6.57807	5.25856	4.12104	5.52483	4.00617	6.19015	5.92217	6.04766	6.18584	4.23937	2.20462	3.43208	5.40194	6.2732	6.16326	6.08172	6.16902	B1
chr6-7809304-7809536	2.47512	2.74008	2.42508	2.21933	2.5888	3.19811	1.82552	1.01505	5.08637	2.88198	4.43119	2.53433	3.2262	1.01505	2.3166	1.01505	1.01505	1.01505	1.01505	1.01505	4.11559	3.94517	4.12668	3.96357	B1
chr6-13467313-13467475	3.00709	3.75389	3.59213	3.13741	3.73175	3.19811	3.0219	3.49945	2.64401	2.37798	1.01505	2.53433	4.10663	3.7718	3.14722	2.99132	1.01505	1.01505	3.43208	1.01505	2.75343	2.65542	1.01505	1.01505	B1
chr6-14450300-14450599	4.11459	3.21578	2.9428	3.47698	4.304	4.14464	3.44208	3.02074	4.74344	4.76523	3.36322	4.95083	2.36998	3.21221	1.01505	1.01505	1.01505	1.01505	1.01505	1.01505	3.06414	2.42101	2.48226	3.25149	B1
chr6-14713255-14713463	2.47512	2.16537	3.40887	3.57341	3.75127	3.82382	3.39629	3.49945	3.92811	4.27546	3.36322	3.76187	2.36998	2.19016	2.08918	2.00189	1.01505	1.01505	1.01505	1.01505	2.88715	3.30101	2.48226	3.25149	B1
chr6-14841831-14842441	5.10161	6.07974	5.70081	5.19977	6.09136	6.33563	6.12488	6.33604	3.62014	5.45144	4.09539	3.08274	4.84939	4.56695	4.42268	4.05094	4.8582	5.10643	1.01505	1.01505	4.77303	5.46687	4.12668	4.78321	B1
chr6-15065580-15066165	6.2915	6.44099	5.6616	5.53832	6.98185	6.71712	6.00486	6.19283	4.1801	5.5446	4.70245	4.83087	4.10663	4.87784	4.77361	4.00683	1.01505	3.94542	3.43208	1.01505	5.71054	5.8464	6.30601	4.43189	B1
chr6-16334749-16335039	5.40061	5.05194	4.70984	4.04222	5.26394	5.21977	5.34368	4.53553	2.96576	4.81611	2.99259	3.08274	5.5279	3.7718	5.003	5.18468	3.10214	3.94542	1.01505	1.01505	4.39116	4.92993	4.46406	3.96357	B1
chr6-18595901-18596176	4.45136	3.21578	3.75365	2.84896	4.59769	3.9295	3.44208	3.43072	1.01505	2.37798	3.36322	2.53433	3.93354	4.16839	4.00943	4.00683	1.01505	1.01505	1.01505	1.01505	4.11559	4.54741	4.46406	4.43189	B1
chr6-19035302-19035449	3.20655	2.60378	3.89821	3.00136	4.304	3.48792	3.65029	3.74417	2.19583	1.01505	1.01505	1.01505	3.93354	2.19016	2.80228	2.66622	1.01505	1.01505	2.81261	1.01505	2.75343	2.12047	2.48226	1.01505	B1
chr6-19180647-19181042	6.09139	5.82067	6.35731	5.86854	6.70439	6.41176	6.52454	6.44959	5.83086	4.91273	5.21563	5.16423	5.26494	5.53768	5.65233	5.29747	4.58219	4.19817	2.81261	3.18079	5.98189	6.05921	5.06684	5.40474	B1
chr6-19181190-19181542	5.43866	5.26064	5.2501	5.36598	6.2541	5.7026	5.69377	4.92378	5.20343	2.88198	4.82088	4.00617	5.40243	4.56695	5.65233	5.22327	3.10214	1.01505	2.81261	3.18079	5.8601	5.76049	5.62917	5.06489	B1
chr6-22322565-22322851	3.79547	3.12435	3.59213	4.7952	4.18133	4.18155	4.65301	5.01775	4.05976	4.54135	5.45354	5.16423	3.73584	2.63653	3.955	2.99132	1.01505	2.65559	1.01505	3.87946	4.51112	5.09739	4.73638	4.61836	B1
chr6-22727744-22728111	3.20655	3.41995	3.67527	4.10702	4.07793	4.00035	4.07855	3.9028	5.83086	5.57436	5.71965	5.51436	3.5049	3.42558	3.955	3.53016	1.01505	1.01505	1.01505	1.01505	4.65677	3.90503	3.01624	1.01505	B1
chr6-30463948-30464106	2.47512	2.9738	2.79387	3.00136	3.54229	3.69226	3.0219	3.20037	4.1801	3.38509	3.36322	4.00617	2.36998	2.95714	2.80228	3.32542	1.01505	2.20462	2.81261	1.01505	2.94894	2.65542	2.48226	3.6534	B1
chr6-32093135-32093646	5.99267	5.88828	6.35731	6.05832	6.41535	6.46941	6.6237	6.63826	3.4356	5.12909	4.93023	5.66188	5.46654	4.73085	5.75004	5.69043	3.78523	4.97873	4.17598	4.68872	5.37582	5.73818	6.08172	6.28299	B1
chr6-32108123-32108620	5.64794	5.7927	4.82124	5.56134	6.19259	6.02715	5.68461	6.0338	4.29095	5.20724	4.70245	5.26009	5.69769	5.85306	5.29012	5.561	4.58219	4.19817	3.85342	5.87621	4.98051	5.3392	5.16196	4.93097	B1
chr6-33812785-33812942	2.47512	2.86246	3.40887	2.67495	3.39953	3.50782	3.68837	3.68697	4.74344	4.27546	3.89165	3.76187	1.01505	2.63653	3.33466	2.53474	1.01505	1.01505	1.01505	1.01505	3.00785	3.16759	1.01505	1.01505	B1
chr6-35149933-35150118	4.45136	3.72393	3.59213	2.67495	3.37419	3.65731	3.14025	3.68697	1.01505	2.88198	1.01505	3.76187	3.2262	1.01505	3.7131	2.89219	1.01505	2.20462	1.01505	1.01505	3.59964	3.36299	4.12668	4.21711	B1
chr6-37133930-37134316	4.84196	5.01602	4.45692	5.07719	5.48564	5.47158	5.42307	4.43652	6.6002	6.14932	5.12667	5.4345	3.73584	4.04829	4.71001	3.08325	3.10214	2.97909	1.01505	4.96782	5.58946	5.19906	5.33515	5.18734	B1
chr6-39102140-39102245	3.00709	3.38154	3.19652	3.00136	2.53997	2.72018	2.00145	2.9205	2.19583	1.01505	1.01505	1.01505	3.5049	3.60964	2.92805	2.21269	1.01505	1.01505	1.01505	1.01505	1.79252	2.65542	1.01505	1.01505	B1
chr6-39358169-39358267	2.47512	2.26896	2.42508	2.84896	2.88352	3.38377	2.57959	3.35828	3.4356	3.38509	2.99259	4.00617	1.01505	2.95714	2.08918	2.38586	1.01505	1.01505	1.01505	1.01505	2.94894	2.65542	2.48226	2.66776	B1
chr6-39386492-39386899	5.61511	5.12119	4.50233	4.10702	6.03015	5.82681	5.30827	4.97153	4.05976	4.27546	3.89165	3.46473	3.73584	4.27905	3.955	3.08325	4.58219	4.07749	3.43208	1.01505	5.6426	5.16596	3.38991	3.6534	B1
chr6-42800650-42801021	5.28001	5.21916	4.98953	4.7952	5.29034	5.039	4.65301	4.43652	3.62014	4.6007	3.65279	4.00617	4.94271	4.80624	4.3823	4.09371	3.78523	2.97909	3.85342	3.87946	3.98266	4.62281	5.56111	3.25149	B1
chr6-43075433-43075774	5.00333	5.74971	5.11122	5.22885	5.86904	6.06017	6.13163	6.05605	2.64401	4.65768	3.89165	4.21404	5.40243	5.4467	5.41466	5.31543	3.10214	4.59839	1.01505	1.01505	4.74077	4.29371	4.30542	3.96357	B1
chr6-43698796-43698883	2.77028	2.6739	3.30694	3.57341	3.75127	3.38377	3.79668	3.79909	4.95889	3.74928	4.27326	4.6999	3.2262	3.7718	2.80228	2.89219	1.01505	1.01505	1.01505	1.01505	2.51974	1.92472	2.48226	3.6534	B1
chr6-43990592-43990654	1.01505	2.44917	2.42508	2.47065	2.88352	2.98165	2.74561	2.69182	2.64401	3.23797	3.65279	3.46473	2.36998	2.19016	2.50265	2.00189	1.01505	1.01505	1.01505	1.01505	2.42985	2.85056	3.38991	2.66776	B1
chr6-44563453-44563681	1.01505	3.342	3.07591	3.97428	3.6084	4.08089	3.72543	3.56487	2.19583	2.37798	1.01505	1.01505	1.01505	2.63653	3.04233	1.01505	1.01505	1.01505	1.01505	1.01505	3.67132	3.36299	3.92182	2.66776	B1
chr6-45827929-45828596	4.72328	5.74971	6.1032	6.19691	6.3131	6.71712	5.87392	6.30851	7.309	6.9362	6.89716	6.36789	2.36998	2.63653	3.64537	4.00683	1.01505	3.94542	3.43208	1.01505	6.4818	6.59391	5.98121	6.7865	B1
chr6-46521437-46522039	5.91392	5.99641	6.345	6.47629	6.89659	6.62969	6.46694	6.60094	4.39373	4.71247	5.94412	5.59001	4.74954	5.29842	5.7182	5.43527	4.58219	4.07749	1.01505	1.01505	6.90026	6.65465	7.29053	7.18848	B1
chr6-52042231-52042445	1.01505	3.21578	4.54632	2.21933	3.37419	3.6749	3.76151	3.49945	2.19583	1.99602	1.01505	1.01505	1.01505	2.19016	1.78314	2.21269	1.01505	1.01505	2.81261	3.18079	2.42985	2.93756	1.01505	2.66776	B1
chr6-52352730-52352894	1.01505	2.80281	2.42508	2.21933	2.92035	2.95183	2.00145	2.23216	2.96576	4.27546	2.99259	3.46473	2.36998	2.63653	2.50265	1.01505	1.01505	1.01505	1.01505	1.01505	2.51974	3.01893	3.01624	1.01505	B1
chr6-53513163-53513208	2.47512	2.26896	1.85021	1.87859	2.48893	2.16662	2.38528	1.73139	3.22163	3.07228	3.65279	3.46473	1.01505	2.19016	2.08918	1.71951	1.01505	1.01505	1.01505	1.01505	2.51974	2.75694	3.01624	2.66776	B1
chr6-53513260-53513486	3.6704	3.45729	3.30694	3.90286	4.07793	3.97244	3.92904	2.9205	4.95889	3.85194	4.82088	4.95083	1.01505	3.7718	3.77765	2.38586	1.01505	2.20462	1.01505	1.01505	4.51112	4.2625	4.85523	4.61836	B1
chr6-53513541-53513809	5.00333	4.96669	5.16839	5.22885	5.76952	5.77204	5.18349	4.79691	6.21159	6.12943	6.5671	5.73032	2.87163	4.16839	5.02925	2.99132	1.01505	3.2362	1.01505	3.18079	5.79901	5.78245	6.08172	6.16902	B1
chr6-53598406-53598586	3.37959	2.9738	2.9428	3.00136	3.39953	3.6749	2.38528	2.9205	1.01505	1.01505	2.46381	1.01505	1.01505	2.63653	2.66201	1.71951	1.01505	1.01505	1.01505	1.01505	2.75343	3.23599	1.01505	1.01505	B1
chr6-55400647-55400768	3.00709	2.44917	2.79387	3.26053	3.4728	2.85783	2.27319	3.28168	1.01505	1.01505	1.01505	1.01505	3.2262	1.01505	1.78314	1.01505	1.01505	1.01505	1.01505	1.01505	2.22361	2.28185	1.01505	1.01505	B1
chr6-56072873-56073220	4.59381	4.62843	4.589	3.47698	5.24383	5.27717	4.47191	4.04517	2.64401	3.07228	3.65279	3.08274	3.2262	3.42558	3.4193	3.08325	3.78523	2.97909	1.01505	1.01505	4.63936	4.82767	4.30542	4.61836	B1
chr6-57116954-57117188	3.00709	3.21578	3.82782	4.16895	4.27765	4.11949	4.3131	4.13263	2.19583	2.657	1.01505	3.08274	2.87163	2.19016	3.04233	2.53474	3.10214	2.20462	1.01505	1.01505	3.06414	2.93756	1.01505	1.01505	B1
chr6-57131596-57131761	3.79547	2.91937	2.42508	2.47065	4.1955	3.6749	2.82069	2.01821	1.01505	1.99602	1.01505	1.01505	2.36998	2.95714	2.3166	1.71951	1.01505	2.65559	1.01505	1.01505	2.51974	2.28185	3.01624	1.01505	B1
chr6-70277530-70277779	4.66001	4.86259	3.82782	4.49244	5.02541	4.92855	4.36032	4.89929	2.64401	3.51763	2.46381	4.39513	4.74954	3.9169	4.74217	3.24956	4.23937	3.2362	1.01505	1.01505	4.06392	4.92993	4.30542	4.61836	B1
chr6-70371378-70371507	3.53277	3.25921	3.07591	3.90286	3.26773	3.38377	3.34889	3.02074	2.19583	2.657	1.01505	2.53433	2.87163	1.01505	2.80228	2.66622	3.10214	2.20462	1.01505	3.18079	3.21963	2.75694	3.01624	3.25149	B1
chr6-74117185-74117541	1.01505	3.66199	4.41002	3.82757	4.29088	4.41595	5.36682	2.8115	5.20343	4.9587	4.93023	5.59001	1.01505	1.01505	3.64537	2.21269	1.01505	1.01505	1.01505	3.18079	3.80437	4.16448	3.6815	4.61836	B1
chr6-80940505-80940900	4.45136	3.12435	5.05166	4.7557	4.52139	4.0141	5.03239	5.37776	1.01505	1.01505	3.89165	3.76187	2.87163	3.21221	4.29792	3.65125	3.78523	1.01505	3.43208	1.01505	2.94894	3.68476	4.46406	3.25149	B1
chr6-85345551-85345841	3.37959	3.07611	3.40887	4.10702	4.35527	3.27082	3.39629	4.04517	1.01505	1.01505	1.01505	2.53433	2.87163	2.63653	2.50265	2.00189	1.01505	1.01505	1.01505	1.01505	2.10202	2.65542	3.01624	1.01505	B1
chr6-91291145-91291448	5.14834	5.30096	5.49306	5.39191	5.47418	5.19019	4.61471	5.18898	4.74344	4.34675	4.27326	5.0615	4.39958	4.27905	4.77361	5.04079	4.58219	4.91034	2.81261	4.34128	4.67397	5.2314	3.38991	4.78321	B1
chr6-91316020-91316196	3.79547	2.36291	3.59213	3.97428	2.8064	2.22557	2.89143	3.02074	2.19583	1.01505	2.46381	2.53433	3.73584	2.19016	2.92805	2.99132	1.01505	1.01505	1.01505	1.01505	2.22361	1.66352	1.01505	1.01505	B1
chr6-91464996-91465247	4.01611	3.49362	4.74795	3.66346	5.16755	4.4565	5.33198	5.01775	1.01505	3.23797	1.01505	1.01505	3.5049	2.95714	4.67711	2.53474	3.10214	1.01505	1.01505	3.18079	3.86637	2.54428	1.01505	1.01505	B1
chr6-105443964-105444273	4.78385	4.56334	5.35226	4.16895	5.13149	4.60805	5.28417	5.54457	2.64401	3.74928	4.43119	4.55567	4.94271	4.16839	4.57359	4.95157	1.01505	1.01505	1.01505	3.18079	3.06414	3.01893	3.01624	3.96357	B1
chr6-105445416-105445842	5.40061	4.49513	5.75771	5.10884	5.89932	5.41648	5.92929	6.02255	1.01505	4.03697	4.09539	4.00617	4.74954	4.38165	4.77361	4.85641	1.01505	2.65559	2.81261	1.01505	3.80437	4.16448	3.01624	1.01505	B1
chr6-111564495-111564705	3.6704	3.72393	2.79387	3.57341	4.18133	4.0141	3.65029	3.49945	5.08637	4.54135	2.99259	5.26009	1.01505	3.42558	2.66201	3.24956	3.10214	3.2362	1.01505	1.01505	4.03735	4.13023	4.96494	5.06489	B1
chr6-111663749-111663886	2.77028	2.44917	2.9428	2.67495	2.92035	3.24703	4.16116	3.68697	3.62014	4.20037	4.09539	4.21404	1.01505	3.42558	3.04233	2.66622	1.01505	1.01505	2.81261	1.01505	3.73945	2.85056	3.6815	4.61836	B1
chr6-111734677-111734758	2.77028	2.86246	2.42508	3.37313	2.76594	2.88996	3.0219	3.11367	1.01505	1.01505	2.46381	1.01505	2.87163	2.19016	1.78314	2.66622	1.01505	1.01505	1.01505	1.01505	2.10202	1.66352	1.01505	3.25149	B1
chr6-112203024-112203230	3.79547	3.529	3.5036	3.90286	3.6084	3.90011	3.24869	3.68697	3.92811	4.81611	4.27326	4.21404	3.93354	3.60964	3.24427	2.89219	1.01505	1.01505	1.01505	1.01505	3.11807	3.30101	4.12668	2.66776	B1
chr6-112956709-112957224	6.01799	6.06228	6.30741	6.19691	6.32906	6.30841	5.64734	5.54457	5.14609	5.04642	5.21563	5.4345	6.07165	5.81722	5.89945	5.69043	5.61896	5.22367	3.43208	3.18079	6.04242	5.8671	5.48967	6.22714	B1
chr6-122809060-122809264	2.47512	3.86761	3.30694	3.47698	4.39255	4.27549	4.5142	4.29274	4.57931	4.54135	5.37854	4.21404	1.01505	3.60964	3.24427	2.78446	3.10214	1.01505	1.01505	1.01505	3.95448	2.93756	4.12668	1.01505	B1
chr6-124912417-124912603	2.06854	2.52913	2.18073	2.21933	2.84556	3.12113	2.48668	1.73139	3.92811	4.20037	2.99259	1.01505	1.01505	1.01505	3.14722	1.71951	1.01505	1.01505	1.01505	1.01505	2.94894	2.54428	2.48226	1.01505	B1
chr6-125020967-125021262	3.53277	3.86761	3.30694	2.67495	4.76755	4.58084	3.92904	3.28168	1.01505	1.99602	2.99259	2.53433	1.01505	2.95714	3.04233	2.38586	1.01505	1.01505	1.01505	1.01505	2.33183	2.42101	2.48226	1.01505	B1
chr6-125547446-125547756	5.28001	5.08698	5.16839	4.7952	5.40947	4.94283	5.37824	5.10592	3.22163	4.12104	3.36322	3.76187	3.73584	4.16839	4.89291	3.39719	1.01505	3.2362	1.01505	1.01505	5.62511	5.06183	5.62917	5.18734	B1
chr6-130137025-130137266	2.47512	3.59712	3.40887	3.74795	3.93269	4.21751	4.28889	3.62728	1.01505	2.37798	1.01505	1.01505	3.2262	2.19016	1.78314	2.21269	1.01505	1.01505	1.01505	1.01505	2.51974	3.77712	3.38991	3.25149	B1
chr6-132085048-132085095	1.01505	1.01505	1.85021	1.87859	2.1895	2.03635	2.00145	1.73139	2.64401	2.88198	3.36322	3.08274	1.01505	2.19016	2.08918	2.00189	1.01505	1.01505	1.01505	1.01505	2.51974	2.93756	1.01505	1.01505	B1
chr6-132391762-132392311	6.85197	6.37185	6.53041	6.15218	6.84424	6.75187	6.84534	6.82463	4.39373	5.24477	6.46222	6.36789	6.69645	6.30507	5.68564	5.99873	4.58219	5.044	3.85342	3.87946	4.99424	5.55887	4.46406	3.6534	B1
chr6-133594442-133594834	4.95154	5.16556	5.19615	4.97785	5.67265	5.54813	5.58956	5.70814	3.92811	3.94752	3.65279	1.01505	3.93354	4.16839	4.864	4.39583	3.10214	2.20462	1.01505	1.01505	4.8201	4.69442	4.60672	4.93097	B1
chr6-134551336-134551601	2.06854	2.9738	3.19652	3.66346	3.02478	3.29419	3.89711	3.85191	1.01505	2.37798	1.01505	1.01505	1.01505	1.01505	2.80228	2.21269	1.01505	1.01505	1.01505	1.01505	2.10202	2.12047	1.01505	1.01505	B1
chr6-134714838-134715072	3.91016	4.49513	3.5036	3.97428	4.03118	4.58084	3.68837	4.50329	4.89062	4.91273	5.45354	5.26009	1.01505	3.21221	2.3166	2.53474	1.01505	1.01505	1.01505	1.01505	2.33183	3.0954	3.01624	1.01505	B1
chr6-135529937-135530197	2.47512	2.44917	3.5036	1.87859	4.22342	3.62145	3.83097	3.11367	4.48955	3.63835	3.89165	3.08274	2.87163	1.01505	3.33466	2.21269	1.01505	1.01505	1.01505	1.01505	3.67132	3.63615	4.12668	4.21711	B1
chr6-135911098-135911477	3.6704	4.30869	4.14887	3.57341	4.5546	4.48618	4.38335	2.9205	5.59457	5.3858	5.03182	4.83087	1.01505	2.95714	3.14722	2.21269	1.01505	1.01505	1.01505	1.01505	4.99424	4.91006	4.73638	3.96357	B1
chr6-136051280-136051471	3.53277	2.44917	2.9428	2.84896	2.88352	2.95183	3.19559	3.20037	4.39373	4.12104	3.36322	3.46473	3.5049	2.63653	3.24427	2.99132	1.01505	1.01505	2.81261	1.01505	3.56233	3.42222	4.73638	3.6534	B1
chr6-139152376-139152621	3.00709	3.45729	3.89821	3.90286	3.99911	4.02771	3.79668	3.49945	5.31165	4.65768	4.82088	4.00617	2.87163	1.01505	3.14722	2.38586	1.01505	1.01505	2.81261	1.01505	4.37015	3.58574	1.01505	3.25149	B1
chr6-139603629-139604018	5.10161	4.7208	5.02093	4.7952	5.42741	5.27153	5.70288	5.32369	5.63675	6.00397	5.52483	5.79566	3.5049	3.21221	4.16106	3.32542	1.01505	1.01505	1.01505	1.01505	4.11559	3.73172	3.92182	4.78321	B1
chr6-139852887-139852996	2.06854	2.36291	2.18073	1.87859	3.15192	3.01079	2.82069	1.73139	3.62014	3.63835	3.36322	3.46473	1.01505	2.19016	3.04233	1.71951	1.01505	1.01505	1.01505	1.01505	3.06414	2.42101	1.01505	1.01505	B1
chr6-140858144-140858478	4.01611	3.38154	4.45692	4.16895	4.73901	4.61701	4.69031	5.08438	2.19583	1.01505	3.65279	3.46473	3.5049	3.21221	3.57411	4.09371	1.01505	1.01505	3.43208	3.18079	3.00785	3.30101	4.46406	4.78321	B1
chr6-141199069-141199463	3.6704	3.86761	3.30694	3.00136	3.65076	4.0412	3.08244	2.8115	5.41227	4.71247	3.65279	4.55567	4.10663	3.9169	3.64537	3.32542	1.01505	3.2362	1.01505	1.01505	4.2828	3.9842	3.38991	4.93097	B1
chr6-145310055-145310498	3.20655	3.75389	3.67527	2.47065	5.07943	4.54373	4.42832	4.74283	2.19583	1.01505	1.01505	1.01505	3.5049	4.38165	2.3166	2.21269	1.01505	1.01505	1.01505	3.87946	2.68059	2.85056	3.01624	1.01505	B1
chr6-146191861-146192266	1.01505	3.59712	5.02093	4.53984	5.05653	4.92135	4.9272	5.65079	1.01505	1.01505	3.65279	1.01505	1.01505	1.01505	3.4193	3.86544	1.01505	1.01505	1.01505	1.01505	1.79252	2.12047	1.01505	3.25149	B1
chr6-148267569-148267722	3.53277	4.28863	3.40887	3.37313	3.9828	4.06778	3.61112	2.69182	1.01505	2.657	2.99259	1.01505	3.5049	2.95714	3.04233	3.24956	3.10214	1.01505	1.01505	1.01505	3.21963	3.01893	4.12668	3.25149	B1
chr6-148267763-148268106	5.32134	5.60443	5.40074	4.94314	5.61123	5.82681	5.4772	5.52873	3.62014	5.08835	4.43119	3.08274	4.94271	5.704	5.17739	5.16498	4.23937	4.41237	1.01505	1.01505	5.19768	5.66912	4.96494	5.18734	B1
chr6-148479487-148479823	3.91016	4.18376	4.89095	3.90286	5.21656	5.08477	5.65675	5.54457	2.64401	2.37798	2.46381	3.08274	4.10663	5.24538	4.3823	4.28997	1.01505	2.65559	1.01505	1.01505	4.11559	3.86369	1.01505	1.01505	B1
chr6-148969899-148970069	3.6704	3.7832	3.40887	3.57341	3.9828	4.42619	3.34889	2.69182	4.74344	4.91273	4.27326	4.39513	2.87163	2.95714	3.24427	2.38586	1.01505	2.20462	1.01505	1.01505	3.98266	4.09512	3.92182	2.66776	B1
chr6-151027330-151027770	5.10161	3.94717	4.95741	4.49244	5.62165	4.86995	4.7621	5.28647	2.64401	3.94752	2.99259	2.53433	4.64218	3.9169	4.46193	4.42942	1.01505	2.20462	1.01505	1.01505	3.92573	3.36299	3.01624	3.96357	B1
chr6-151076018-151076193	2.06854	3.45729	3.30694	3.74795	3.54229	3.31716	3.44208	3.20037	1.01505	1.99602	1.01505	1.01505	1.01505	2.63653	2.08918	2.00189	1.01505	2.20462	1.01505	1.01505	2.22361	2.85056	3.92182	1.01505	B1
chr6-151126155-151126404	4.01611	4.18376	2.62409	3.97428	3.9828	4.27549	2.66553	3.49945	3.4356	2.657	2.46381	1.01505	3.93354	4.04829	4.20817	4.52569	1.01505	1.01505	1.01505	1.01505	3.56233	3.90503	4.12668	3.6534	B1
chr6-151136492-151136828	4.84196	4.47755	5.08175	5.28528	4.57631	5.04563	5.32017	5.34194	3.78269	3.51763	2.99259	5.0615	4.74954	4.47732	5.20066	5.2041	4.23937	2.97909	2.81261	1.01505	4.08999	4.38342	3.92182	5.06489	B1
chr6-151172887-151173090	4.29299	3.07611	3.89821	3.90286	4.23717	4.0141	3.48636	3.79909	2.19583	2.657	1.01505	1.01505	3.5049	1.01505	3.49891	3.32542	1.01505	1.01505	1.01505	1.01505	2.60296	2.28185	1.01505	2.66776	B1
chr6-151721549-151721755	4.37439	3.59712	4.20511	3.47698	3.9496	3.38377	3.65029	3.49945	1.01505	1.99602	2.99259	1.01505	3.2262	3.42558	3.33466	3.53016	1.01505	1.01505	1.01505	1.01505	3.44384	3.30101	2.48226	1.01505	B1
chr6-152368689-152368911	3.53277	4.26827	4.31128	4.04222	4.26428	4.41595	4.49321	4.17439	2.19583	3.63835	2.46381	3.08274	4.52605	4.04829	4.00943	4.21471	1.01505	2.20462	1.01505	1.01505	3.21963	3.77712	1.01505	3.6534	B1
chr6-152598528-152598753	3.20655	3.66199	4.02915	3.74795	4.5546	3.95827	4.10663	4.13263	1.01505	3.23797	1.01505	3.08274	3.73584	2.63653	3.14722	3.16906	3.10214	2.20462	2.81261	1.01505	3.52397	3.30101	3.6815	3.6534	B1
chr6-152599480-152599554	3.91016	3.02598	2.9428	2.47065	3.54229	3.12113	2.82069	2.40778	1.01505	1.01505	1.01505	3.08274	3.73584	3.42558	2.80228	3.39719	1.01505	1.01505	1.01505	1.01505	3.21963	2.42101	1.01505	2.66776	B1
chr6-155054585-155054733	2.06854	2.44917	2.9428	3.47698	3.08991	3.33973	3.0219	3.79909	1.01505	1.01505	2.46381	1.01505	1.01505	1.01505	1.78314	2.00189	1.01505	1.01505	1.01505	1.01505	1.96174	2.12047	2.48226	3.25149	B1
chr6-156420449-156420598	3.53277	3.12435	2.9428	3.57341	3.69185	3.36193	3.29974	2.69182	1.01505	2.88198	1.01505	1.01505	3.2262	2.63653	2.3166	2.53474	1.01505	2.20462	2.81261	1.01505	2.33183	2.54428	1.01505	1.01505	B1
chr6-158342100-158342551	4.20661	4.79345	5.14009	5.56134	4.41686	4.60805	4.5142	5.0403	5.71756	5.79254	6.22634	6.23298	3.5049	3.21221	3.89836	3.96127	3.10214	2.65559	3.43208	1.01505	5.0213	5.2786	5.48967	6.10847	B1
chr6-159740522-159740695	3.20655	3.94717	2.62409	2.84896	3.6084	3.8701	3.24869	2.23216	4.48955	4.76523	3.65279	4.00617	2.36998	2.95714	2.3166	2.53474	1.01505	2.97909	1.01505	1.01505	3.86637	4.44022	3.6815	4.43189	B1
chr6-159740712-159740859	3.20655	4.09386	2.42508	3.13741	3.73175	4.09387	3.29974	2.40778	5.31165	4.54135	2.99259	4.21404	1.01505	2.19016	2.66201	2.78446	1.01505	2.20462	2.81261	1.01505	4.2601	4.71751	4.46406	5.18734	B1
chr6-160030092-160030555	4.66001	5.00385	4.89095	4.44341	4.91083	4.98484	5.14383	5.37776	5.93589	5.48317	5.37854	6.27937	5.03032	4.47732	4.20817	4.39583	1.01505	4.07749	2.81261	3.87946	5.59845	4.92993	4.46406	5.30015	B1
chr6-161038191-161039163	6.46718	6.75152	6.70434	6.46414	7.10561	7.21147	7.20044	7.13248	1.01505	6.35168	4.70245	5.0615	5.26494	6.38064	5.65233	5.99873	5.08941	5.10643	4.17598	4.96782	5.62511	6.01353	4.12668	4.93097	B1
chr6-161417796-161418107	4.72328	5.48712	4.45692	5.13979	5.21656	5.63842	3.99078	3.68697	3.92811	4.4794	2.46381	1.01505	4.64218	4.73085	4.64343	5.019	1.01505	1.01505	1.01505	4.68872	4.51112	4.29371	1.01505	1.01505	B1
chr6-161476319-161476921	5.47572	5.37834	5.2501	5.28528	6.36048	6.07317	4.61471	4.94786	4.74344	3.51763	4.43119	3.46473	4.74954	4.16839	3.89836	4.46224	1.01505	2.65559	2.81261	1.01505	6.29547	5.6333	5.16196	3.6534	B1
chr6-166567137-166567384	1.01505	3.21578	1.01505	3.00136	3.39953	3.82382	3.76151	3.20037	3.62014	4.6007	2.46381	3.46473	2.87163	1.01505	2.08918	1.01505	1.01505	1.01505	1.01505	1.01505	1.79252	2.42101	1.01505	1.01505	B1
chr6-166572309-166572678	4.45136	4.75031	5.22337	5.19977	5.5361	5.62081	5.42307	5.63609	5.86673	5.81763	6.30933	5.85816	1.01505	3.60964	3.89836	2.99132	1.01505	1.01505	1.01505	3.87946	4.51112	4.59812	3.6815	3.96357	B1
chr6-168804413-168804647	3.91016	3.59712	4.20511	3.47698	3.23972	3.65731	4.26425	4.08958	1.01505	2.37798	3.65279	1.01505	2.87163	3.21221	3.83932	3.59205	1.01505	2.20462	2.81261	1.01505	3.77229	3.5334	3.92182	1.01505	B1
chr6-168968216-168968580	3.91016	4.42347	4.14887	5.10884	5.10941	5.13534	5.06107	5.65079	5.63675	4.91273	4.09539	6.27937	1.01505	2.95714	3.04233	3.16906	1.01505	3.2362	2.81261	1.01505	4.14073	3.5334	3.6815	4.43189	B1
chr7-465046-465440	3.53277	4.36724	5.27633	5.07719	5.22342	5.20209	5.96	5.7901	6.03377	5.5446	5.71965	5.66188	2.36998	3.21221	3.49891	3.32542	1.01505	3.45111	1.01505	1.01505	4.06392	4.05911	4.96494	4.21711	B1
chr7-4247528-4247829	3.6704	3.21578	2.9428	3.37313	3.71194	3.82382	3.92904	3.9028	5.08637	3.85194	4.43119	2.53433	2.87163	2.95714	3.14722	2.66622	1.01505	1.01505	1.01505	1.01505	3.77229	3.82108	3.92182	1.01505	B1
chr7-5692200-5692643	6.62375	6.73327	6.25572	6.18215	7.20928	6.97763	6.79091	6.45796	5.55112	6.24484	5.45354	5.51436	6.98562	6.80307	6.49526	6.3073	6.56026	5.22367	4.85075	4.68872	6.84095	6.67239	6.82386	6.9333	B1
chr7-6302670-6302763	2.77028	1.54032	2.18073	1.87859	2.03885	2.38414	2.1471	2.40778	2.19583	3.63835	3.65279	3.76187	1.01505	1.01505	3.04233	1.71951	1.01505	1.01505	1.01505	1.01505	2.82211	3.36299	3.6815	2.66776	B1
chr7-6317787-6317899	2.47512	2.52913	2.42508	1.87859	3.29515	3.2228	2.38528	2.9205	2.96576	3.74928	3.65279	2.53433	2.87163	1.01505	2.3166	2.89219	1.01505	2.20462	1.01505	3.18079	2.88715	3.30101	3.38991	1.01505	B1
chr7-11118167-11118614	3.6704	3.92115	4.78506	4.49244	4.74859	4.19364	3.99078	4.43652	3.22163	2.37798	1.01505	3.08274	3.2262	3.21221	3.33466	3.08325	3.78523	2.65559	1.01505	1.01505	3.31389	3.0954	3.6815	3.25149	B1
chr7-11193545-11193788	4.72328	4.22665	4.41002	4.39261	4.25079	4.32021	4.21365	4.40192	2.19583	4.41463	2.99259	3.46473	3.93354	3.9169	4.00943	4.32614	1.01505	2.65559	1.01505	3.87946	3.77229	3.16759	3.38991	3.96357	B1
chr7-11228505-11228942	5.94065	6.03868	5.81244	6.46414	6.38512	6.61422	6.42906	6.4828	5.36284	5.81763	4.43119	5.16423	6.02989	5.4467	6.3575	6.37726	1.01505	5.16625	4.85075	3.87946	5.35472	5.16596	5.33515	6.16902	B1
chr7-11236664-11236862	3.91016	2.52913	3.67527	3.13741	3.44881	3.24703	2.95835	3.9028	1.01505	1.99602	2.99259	1.01505	2.87163	1.01505	3.14722	3.708	1.01505	1.01505	1.01505	1.01505	2.68059	2.75694	2.48226	3.25149	B1
chr7-11341360-11341610	3.37959	3.72393	3.82782	4.04222	4.26428	4.14464	4.28889	4.62809	2.64401	2.37798	1.01505	3.08274	2.87163	2.95714	3.14722	3.16906	3.78523	2.20462	1.01505	1.01505	2.22361	3.58574	1.01505	3.25149	B1
chr7-16446334-16446418	1.01505	1.54032	1.01505	1.01505	2.92035	2.5221	2.48668	1.01505	2.64401	3.23797	2.99259	1.01505	1.01505	1.01505	1.01505	1.01505	1.01505	1.01505	1.01505	1.01505	2.82211	2.75694	1.01505	2.66776	B1
chr7-16592457-16592684	2.06854	2.36291	1.01505	2.21933	3.23972	3.48792	2.95835	2.40778	3.92811	3.74928	3.65279	1.01505	2.87163	1.01505	1.01505	2.00189	1.01505	1.01505	1.01505	1.01505	2.22361	1.01505	2.48226	3.25149	B1
chr7-17075665-17075972	5.23745	4.76484	4.89095	4.63015	5.85145	5.60298	5.22208	5.35996	2.96576	4.41463	4.27326	3.46473	3.73584	3.21221	2.92805	2.99132	1.01505	2.65559	1.01505	1.01505	3.56233	3.9842	3.01624	1.01505	B1
chr7-17553045-17553361	3.91016	4.73563	4.89095	4.10702	5.07943	4.92135	4.69031	5.72213	2.64401	3.38509	3.65279	4.00617	1.01505	3.21221	3.33466	3.32542	1.01505	2.97909	1.01505	1.01505	3.40191	3.68476	3.01624	1.01505	B1
chr7-20089510-20089794	3.20655	3.89464	2.42508	2.84896	4.09318	4.72859	3.89711	3.35828	1.01505	2.37798	1.01505	1.01505	3.2262	3.21221	3.33466	3.39719	1.01505	1.01505	1.01505	1.01505	1.96174	2.65542	3.01624	2.66776	B1
chr7-20443661-20443939	2.77028	3.81191	3.75365	3.97428	3.99911	4.14464	4.26425	4.65765	2.19583	2.657	2.46381	3.46473	2.87163	3.7718	2.92805	2.38586	1.01505	2.20462	1.01505	3.18079	3.67132	3.30101	3.01624	3.25149	B1
chr7-25422509-25422783	4.01611	3.12435	4.74795	4.16895	2.99092	3.69226	4.02065	4.74283	1.01505	2.37798	2.99259	1.01505	2.36998	2.19016	4.00943	2.66622	1.01505	1.01505	1.01505	1.01505	3.44384	3.23599	1.01505	1.01505	B1
chr7-25752332-25752452	2.06854	2.16537	2.62409	3.00136	2.63565	2.60543	2.89143	2.69182	3.78269	3.07228	4.09539	3.46473	1.01505	2.19016	3.14722	1.01505	1.01505	1.01505	1.01505	1.01505	3.77229	3.94517	4.12668	3.96357	B1
chr7-25790004-25790145	3.20655	2.91937	4.14887	3.82757	4.52139	3.94396	4.23918	3.62728	5.55112	4.86523	4.70245	4.00617	1.01505	1.01505	2.80228	2.38586	1.01505	1.01505	1.01505	1.01505	3.83572	3.16759	3.38991	4.43189	B1
chr7-25791108-25791262	3.37959	3.62994	3.07591	2.67495	4.20953	3.54676	3.29974	2.69182	5.02405	3.74928	4.57328	3.46473	1.01505	2.19016	3.33466	2.53474	1.01505	1.01505	1.01505	1.01505	4.86566	4.35414	4.96494	3.6534	B1
chr7-25830958-25831553	5.28001	4.83534	5.93258	5.22885	5.92056	5.68576	6.29705	6.09953	6.39461	5.60351	6.26843	6.03086	3.73584	1.01505	3.64537	3.24956	1.01505	2.20462	1.01505	1.01505	4.58581	4.13023	3.6815	4.93097	B1
chr7-27166060-27166191	3.91016	3.12435	2.9428	3.37313	4.40476	4.29802	4.26425	3.02074	4.48955	4.4794	4.70245	2.53433	4.10663	2.95714	3.4193	2.66622	3.10214	2.20462	3.85342	1.01505	3.63595	3.86369	2.48226	1.01505	B1
chr7-27210410-27210597	3.6704	3.62994	3.5036	3.57341	4.38023	3.97244	3.96025	4.17439	4.95889	4.6007	3.89165	4.00617	3.73584	2.95714	3.7131	3.65125	1.01505	2.65559	2.81261	3.18079	4.2601	3.90503	4.85523	3.96357	B1
chr7-27952989-27953101	2.06854	2.44917	2.62409	1.87859	3.39953	2.75608	2.74561	2.01821	3.78269	2.88198	3.89165	3.08274	1.01505	2.19016	2.80228	2.21269	1.01505	1.01505	1.01505	1.01505	3.2676	3.01893	3.92182	3.6534	B1
chr7-29116866-29117091	3.37959	3.62994	4.09029	4.22828	3.58672	4.10674	4.7086	4.89929	2.19583	2.657	2.46381	1.01505	1.01505	2.63653	3.89836	2.38586	1.01505	1.01505	1.01505	3.18079	4.51112	3.9842	4.60672	3.96357	B1
chr7-30146397-30146613	2.77028	2.60378	3.30694	3.26053	3.02478	2.75608	4.16116	4.36645	4.05976	4.91273	2.99259	4.00617	1.01505	1.01505	1.78314	2.21269	1.01505	1.01505	1.01505	1.01505	4.08999	3.73172	4.30542	3.96357	B1
chr7-30470728-30471348	6.85197	6.63048	6.75174	6.94674	6.90726	6.64064	6.94456	7.23347	6.29289	6.08882	6.3878	6.32431	7.02864	6.40498	6.60368	6.39423	5.46318	5.22367	6.23432	5.20125	7.07774	6.85948	6.50004	6.5791	B1
chr7-33024447-33024718	2.77028	3.7832	3.40887	3.66346	3.9496	4.40562	4.16116	4.65765	1.01505	2.88198	1.01505	1.01505	1.01505	3.21221	2.50265	1.01505	1.01505	1.01505	1.01505	3.87946	3.06414	2.65542	2.48226	1.01505	B1
chr7-33421517-33421754	3.00709	3.45729	3.40887	3.37313	3.7895	3.85484	3.89711	4.33008	1.01505	2.37798	2.99259	1.01505	1.01505	1.01505	3.14722	2.66622	3.78523	1.01505	1.01505	1.01505	2.94894	3.16759	4.30542	3.96357	B1
chr7-33500713-33500951	4.29299	3.72393	3.07591	2.67495	4.34263	3.85484	3.0219	3.02074	2.96576	2.37798	1.01505	1.01505	4.10663	3.60964	3.57411	2.53474	1.01505	1.01505	2.81261	1.01505	3.95448	4.19791	4.30542	3.25149	B1
chr7-34060654-34060820	2.47512	2.74008	3.07591	3.26053	3.99911	3.29419	3.57079	3.62728	1.01505	1.01505	2.46381	1.01505	2.87163	1.01505	3.14722	2.99132	1.01505	1.01505	1.01505	1.01505	2.51974	2.12047	3.01624	3.25149	B1
chr7-35760372-35760730	4.52437	3.89464	4.589	3.97428	4.31699	4.24099	4.81366	4.74283	2.19583	1.01505	2.46381	3.08274	3.5049	4.38165	4.46193	4.36141	1.01505	1.01505	1.01505	1.01505	3.83572	4.02216	4.73638	2.66776	B1
chr7-36303461-36303806	4.01611	4.42347	5.11122	4.10702	5.08699	4.91412	5.36682	5.56023	5.55112	5.71455	5.83626	5.34994	2.36998	1.01505	4.3823	2.99132	1.01505	2.20462	3.43208	3.87946	4.72436	4.98796	5.25117	5.18734	B1
chr7-37986886-37987071	2.47512	3.21578	4.41002	2.84896	3.15192	3.01079	3.48636	3.56487	2.64401	1.01505	1.01505	1.01505	1.01505	1.01505	3.33466	2.53474	1.01505	1.01505	1.01505	1.01505	1.79252	2.28185	1.01505	1.01505	B1
chr7-41342006-41342167	2.47512	3.49362	2.79387	2.67495	3.29515	3.60315	4.0499	3.20037	4.1801	3.94752	4.43119	4.00617	1.01505	2.63653	2.92805	1.71951	1.01505	1.01505	1.01505	1.01505	2.88715	2.65542	1.01505	1.01505	B1
chr7-42485198-42485828	6.65635	6.45443	6.45221	6.55855	7.20928	6.93735	6.54493	6.96048	5.20343	6.04702	4.93023	6.08411	6.29963	6.25239	6.14661	6.46018	4.8582	5.43282	4.17598	3.87946	5.75947	5.91758	5.9282	5.50223	B1
chr7-43205268-43205576	1.01505	3.21578	4.14887	3.97428	3.93269	3.88519	3.96025	3.62728	1.01505	2.88198	1.01505	1.01505	1.01505	1.01505	2.50265	1.01505	1.01505	1.01505	1.01505	1.01505	2.42985	2.54428	1.01505	1.01505	B1
chr7-44588206-44588402	3.6704	3.69331	4.09029	3.97428	3.39953	3.44722	3.29974	3.11367	2.19583	3.63835	2.46381	2.53433	3.2262	2.95714	3.14722	3.24956	3.10214	3.2362	1.01505	1.01505	3.2676	3.5334	2.48226	3.96357	B1
chr7-46586510-46586753	4.66001	4.02244	3.89821	3.47698	3.9828	3.94396	3.52923	3.35828	2.64401	1.99602	1.01505	3.08274	4.52605	4.73085	3.83932	3.86544	1.01505	1.01505	1.01505	1.01505	3.06414	2.65542	2.48226	1.01505	B1
chr7-47032400-47032798	5.54711	4.95408	4.95741	5.13979	6.08385	5.82296	5.94472	5.62123	2.19583	3.74928	4.27326	3.46473	6.22757	5.01111	5.4344	4.8808	4.23937	1.01505	1.01505	1.01505	5.20949	4.4121	3.6815	3.96357	B1
chr7-48130767-48131123	4.20661	4.84903	4.36151	3.82757	5.29686	5.45179	5.13037	4.04517	1.01505	3.85194	1.01505	1.01505	1.01505	3.60964	4.25376	2.66622	1.01505	2.97909	3.85342	1.01505	4.69097	3.90503	4.73638	3.25149	B1
chr7-49841466-49841668	2.06854	2.44917	2.62409	3.26053	3.39953	3.27082	3.39629	3.85191	4.05976	3.23797	3.36322	3.46473	1.01505	1.01505	2.66201	2.00189	1.01505	1.01505	1.01505	1.01505	3.11807	2.75694	2.48226	1.01505	B1
chr7-51162783-51163067	3.00709	4.02244	2.62409	1.01505	4.06252	4.02771	4.0499	4.17439	4.05976	5.12909	3.36322	4.55567	3.2262	4.16839	3.4193	2.78446	3.78523	1.01505	3.43208	1.01505	4.11559	4.35414	4.30542	4.61836	B1
chr7-69190771-69191311	4.29299	4.7208	4.02915	2.84896	5.75539	5.47649	4.94271	3.62728	1.01505	3.63835	2.99259	1.01505	3.73584	3.9169	4.06181	3.24956	1.01505	3.2362	1.01505	3.18079	4.21356	4.54741	4.30542	4.21711	B1
chr7-69350309-69350696	4.59381	4.20537	4.45692	4.90757	5.32266	4.92855	4.02065	4.25438	1.01505	3.23797	1.01505	3.08274	3.73584	3.21221	3.89836	3.16906	3.78523	2.65559	1.01505	1.01505	4.8201	4.32425	4.46406	2.66776	B1
chr7-70894181-70894484	4.78385	4.52964	5.14009	3.82757	4.58704	4.59904	4.45028	4.17439	2.96576	2.37798	3.89165	2.53433	3.73584	2.95714	4.29792	3.16906	1.01505	3.2362	1.01505	1.01505	3.86637	3.30101	3.6815	1.01505	B1
chr7-71349647-71350008	4.20661	4.77922	5.6616	5.01174	5.84257	5.68576	5.38958	6.05605	2.64401	3.94752	4.57328	4.21404	2.87163	3.42558	5.49206	4.32614	3.10214	1.01505	3.43208	3.87946	5.20949	4.74023	4.46406	3.96357	B1
chr7-74505790-74505950	2.06854	2.91937	3.07591	2.84896	3.58672	3.44722	3.14025	2.8115	3.78269	4.03697	4.09539	1.01505	3.2262	2.19016	2.66201	2.21269	1.01505	1.01505	1.01505	1.01505	2.88715	3.16759	1.01505	2.66776	B1
chr7-75892752-75893060	5.32134	5.88828	5.86516	5.86854	6.12834	6.14263	6.50386	6.40697	4.74344	5.04642	4.43119	4.6999	4.94271	4.73085	4.42268	4.61584	4.8582	3.63638	3.85342	5.20125	4.8201	4.05911	3.92182	4.43189	B1
chr7-78690244-78690602	1.01505	3.72393	3.19652	3.97428	4.49882	4.37419	4.07855	4.65765	2.64401	2.37798	1.01505	1.01505	1.01505	2.95714	2.66201	2.38586	3.78523	1.01505	3.43208	1.01505	3.4845	3.82108	1.01505	1.01505	B1
chr7-79820525-79820721	3.91016	4.24761	4.70984	4.7952	4.35527	4.2868	4.57536	4.62809	2.96576	2.88198	3.89165	3.76187	3.5049	4.38165	3.57411	3.7625	1.01505	1.01505	3.85342	1.01505	3.11807	2.65542	3.6815	3.25149	B1
chr7-80259268-80259466	1.01505	2.6739	2.9428	3.00136	3.4244	3.46772	4.02065	3.49945	4.05976	4.12104	3.89165	3.76187	1.01505	2.19016	3.7131	1.01505	1.01505	1.01505	3.43208	1.01505	4.70776	3.42222	5.16196	4.78321	B1
chr7-81140175-81140516	2.77028	2.6739	1.85021	1.01505	4.68015	3.69226	2.74561	2.9205	5.20343	4.12104	1.01505	1.01505	1.01505	2.63653	1.01505	1.01505	1.01505	1.01505	1.01505	1.01505	3.16984	2.65542	3.01624	1.01505	B1
chr7-85162740-85163005	3.6704	3.92115	4.74795	4.71506	3.93269	3.88519	4.9272	4.65765	2.64401	3.38509	2.99259	4.39513	2.87163	3.42558	3.955	3.7625	3.78523	2.65559	2.81261	3.18079	3.16984	3.77712	4.85523	3.96357	B1
chr7-85285805-85285918	1.01505	1.7539	3.07591	3.37313	2.68069	2.33394	3.68837	3.49945	1.01505	1.01505	1.01505	3.08274	1.01505	1.01505	1.01505	2.00189	1.01505	1.01505	1.01505	1.01505	1.56809	2.28185	1.01505	1.01505	B1
chr7-88539999-88540440	4.78385	4.07045	2.79387	1.01505	5.59016	4.94283	4.49321	4.13263	1.01505	2.88198	2.99259	1.01505	4.2607	2.95714	3.77765	3.81493	1.01505	1.01505	1.01505	1.01505	4.95265	4.09512	1.01505	2.66776	B1
chr7-92997214-92997531	3.79547	4.09386	5.16839	4.58571	4.9936	4.76123	4.98825	5.49653	1.01505	1.01505	3.65279	1.01505	3.5049	2.19016	3.7131	3.08325	1.01505	1.01505	2.81261	1.01505	4.2828	4.13023	4.12668	3.25149	B1
chr7-94739533-94739647	2.47512	1.9152	2.42508	3.37313	3.34836	2.82485	3.29974	3.28168	1.01505	1.01505	1.01505	1.01505	1.01505	1.01505	2.08918	1.71951	1.01505	1.01505	1.01505	1.01505	2.10202	1.92472	2.48226	1.01505	B1
chr7-95550379-95550514	4.37439	3.89464	4.74795	4.22828	4.6701	4.49593	4.69031	4.99483	5.31165	4.76523	5.37854	5.0615	4.39958	4.38165	4.00943	4.55638	4.23937	3.45111	3.43208	5.20125	4.88053	4.64708	5.06684	5.30015	B1
chr7-95590985-95591091	2.06854	2.36291	2.9428	2.84896	2.84556	2.64494	3.39629	2.8115	3.78269	3.74928	4.09539	3.08274	2.36998	1.01505	2.3166	2.66622	1.01505	1.01505	1.01505	1.01505	2.33183	2.93756	3.38991	1.01505	B1
chr7-99095757-99095996	3.37959	3.21578	4.14887	4.33993	4.54361	4.99857	4.49321	5.12714	2.64401	2.657	2.99259	1.01505	3.5049	3.21221	3.955	2.99132	1.01505	2.97909	3.43208	1.01505	3.63595	4.13023	3.92182	4.21711	B1
chr7-100489886-100490140	3.79547	4.16182	4.02915	4.94314	4.6701	4.90685	4.63399	4.65765	5.41227	4.4794	5.21563	5.73032	4.64218	4.27905	5.26827	4.92837	4.58219	2.65559	1.01505	4.68872	4.32715	3.90503	5.06684	4.21711	B1
chr7-101718098-101718307	2.47512	3.21578	3.67527	3.13741	3.29515	3.70941	3.29974	2.8115	4.29095	4.71247	4.82088	4.21404	2.36998	1.01505	2.50265	3.16906	1.01505	1.01505	1.01505	1.01505	3.21963	4.19791	4.85523	3.25149	B1
chr7-101722280-101722453	1.01505	2.80281	2.18073	3.00136	2.5888	3.46772	2.74561	3.11367	5.02405	3.94752	4.27326	3.08274	1.01505	2.19016	2.50265	2.00189	1.01505	1.01505	1.01505	1.01505	3.89637	4.4121	3.92182	4.21711	B1
chr7-101722463-101722573	1.01505	2.52913	2.42508	2.47065	2.25674	2.92127	3.24869	3.02074	4.39373	3.94752	4.43119	3.08274	1.01505	2.19016	2.80228	2.00189	1.01505	1.01505	1.01505	1.01505	3.35863	3.86369	3.01624	3.6534	B1
chr7-102813304-102813496	2.06854	2.04912	3.40887	3.26053	3.51952	2.82485	4.3131	4.68662	1.01505	1.99602	1.01505	1.01505	1.01505	2.19016	2.08918	1.01505	1.01505	1.01505	1.01505	3.18079	1.96174	2.28185	2.48226	1.01505	B1
chr7-102866585-102866939	3.91016	3.41995	4.67069	3.97428	4.82298	4.37419	5.37824	4.74283	1.01505	3.07228	1.01505	1.01505	1.01505	2.63653	3.57411	3.16906	1.01505	1.01505	1.01505	1.01505	3.56233	3.47895	3.38991	1.01505	B1
chr7-102912761-102913068	5.10161	3.92115	4.50233	4.67324	5.01752	4.84734	5.13037	5.10592	1.01505	4.12104	2.46381	4.83087	4.64218	4.04829	4.06181	4.7278	4.58219	3.2362	1.01505	1.01505	4.08999	3.77712	3.92182	4.21711	B1
chr7-104958388-104958869	5.23745	4.59625	5.02093	4.87108	5.79735	5.39591	5.38958	4.77013	6.79877	5.84228	6.18298	5.16423	3.5049	3.42558	5.41466	4.32614	4.58219	3.63638	3.43208	1.01505	6.53892	6.42283	6.34696	6.62304	B1
chr7-105691708-105692032	5.61511	5.24005	5.57979	5.19977	6.16082	5.81524	5.71194	5.48015	6.64217	5.79254	6.09213	5.97556	5.19092	5.1903	4.80438	4.85641	4.23937	4.07749	3.43208	3.18079	5.0213	5.2314	5.69416	5.59352	B1
chr7-105723657-105723973	4.59381	3.9978	4.54632	4.33993	5.13877	4.48618	5.45579	4.89929	3.62014	3.07228	2.99259	3.76187	3.5049	2.19016	4.16106	3.7625	1.01505	1.01505	2.81261	3.18079	3.56233	2.42101	3.01624	3.96357	B1
chr7-106039443-106040060	5.61511	6.14751	5.35226	4.7557	6.8196	6.78778	6.36743	5.54457	4.1801	4.34675	2.99259	3.08274	4.64218	5.704	5.29012	4.52569	3.10214	1.01505	3.43208	3.87946	5.06097	5.57155	3.6815	4.43189	B1
chr7-106139855-106140179	4.66001	4.40497	4.45692	4.39261	4.92777	4.93571	4.79668	4.74283	5.08637	4.81611	6.18298	5.97556	3.5049	3.42558	3.77765	3.91418	1.01505	1.01505	1.01505	1.01505	4.5675	4.64708	4.46406	4.21711	B1
chr7-106964666-106965030	4.78385	4.16182	5.2501	4.63015	4.304	4.36356	5.08919	5.66535	2.19583	2.88198	4.57328	3.76187	3.73584	4.38165	3.955	3.65125	3.10214	2.65559	4.17598	1.01505	4.16543	3.63615	2.48226	4.43189	B1
chr7-106982529-106982835	4.52437	4.51249	4.50233	4.87108	4.31699	4.44647	4.9272	5.44682	2.19583	2.88198	4.43119	4.21404	4.64218	3.7718	4.42268	3.96127	3.78523	2.97909	1.01505	1.01505	4.06392	3.42222	4.60672	3.25149	B1
chr7-108073770-108073961	2.77028	2.6739	1.85021	2.67495	3.37419	3.52743	3.24869	2.9205	4.05976	3.51763	2.99259	3.76187	1.01505	1.01505	3.04233	2.66622	1.01505	1.01505	1.01505	1.01505	3.4845	3.30101	3.01624	3.6534	B1
chr7-112484659-112485057	4.78385	4.79345	4.78506	4.7557	4.96107	5.41137	4.5142	5.14806	5.55112	6.18829	5.37854	3.46473	2.36998	3.42558	3.04233	2.21269	3.78523	2.65559	1.01505	1.01505	3.80437	5.04372	3.38991	3.96357	B1
chr7-116222621-116222802	3.20655	3.59712	2.79387	3.47698	3.71194	3.69226	2.95835	3.20037	2.96576	2.37798	1.01505	1.01505	2.36998	2.19016	2.80228	1.01505	3.10214	1.01505	1.01505	1.01505	3.98266	3.73172	3.6815	2.66776	B1
chr7-116805112-116805510	4.66001	3.94717	3.19652	4.33993	4.73901	4.44647	4.7086	4.77013	2.19583	3.74928	2.99259	2.53433	3.93354	2.63653	4.34074	3.59205	1.01505	3.2362	1.01505	3.87946	4.77303	4.02216	2.48226	4.93097	B1
chr7-120857589-120858255	6.57343	6.04461	6.56267	6.02563	6.79682	6.48651	6.91746	6.97805	7.48067	6.49841	7.5192	6.77637	5.5279	5.78046	5.87078	5.98758	4.23937	5.52698	6.01308	5.57799	6.62056	6.42283	6.70291	6.62304	B1
chr7-125516358-125516568	2.47512	3.07611	2.9428	2.84896	3.84495	3.6395	3.14025	2.55865	1.01505	1.01505	1.01505	1.01505	1.01505	1.01505	2.08918	2.21269	1.01505	1.01505	1.01505	1.01505	2.33183	2.28185	1.01505	1.01505	B1
chr7-130208544-130208860	4.52437	5.0281	3.40887	3.97428	5.17465	5.21977	4.83045	5.0403	1.01505	2.37798	2.46381	1.01505	4.10663	4.56695	3.89836	3.32542	1.01505	1.01505	1.01505	1.01505	3.59964	4.05911	1.01505	1.01505	B1
chr7-130273374-130273521	2.06854	2.74008	3.19652	3.00136	3.18184	2.88996	3.29974	2.8115	4.39373	3.38509	3.36322	3.76187	2.36998	2.19016	3.4193	2.78446	1.01505	2.20462	2.81261	1.01505	3.4845	3.36299	3.92182	3.6534	B1
chr7-130444414-130444496	2.47512	3.12435	3.89821	3.47698	2.68069	2.68316	3.24869	2.40778	1.01505	1.01505	1.01505	2.53433	2.87163	2.95714	3.04233	3.16906	1.01505	1.01505	1.01505	1.01505	3.06414	2.85056	3.92182	1.01505	B1
chr7-133053364-133053654	4.11459	4.26827	4.09029	4.22828	4.36781	4.40562	4.36032	4.13263	2.19583	3.85194	2.99259	3.08274	3.2262	3.42558	3.33466	3.24956	4.58219	2.20462	3.43208	1.01505	3.89637	4.16448	3.92182	4.61836	B1
chr7-134769440-134769712	3.53277	3.529	3.67527	4.04222	4.58704	4.27549	4.26425	4.40192	1.01505	3.38509	1.01505	3.08274	1.01505	3.60964	3.04233	2.66622	1.01505	2.65559	1.01505	3.87946	3.31389	3.82108	1.01505	3.25149	B1
chr7-134813657-134813992	3.37959	4.22665	4.589	4.7557	5.58485	5.13534	5.33198	5.24827	6.85338	5.419	4.27326	6.03086	3.93354	4.16839	3.57411	3.65125	1.01505	1.01505	1.01505	1.01505	3.21963	3.16759	4.46406	3.6534	B1
chr7-135147360-135147643	3.6704	3.92115	4.36151	4.28521	4.41686	4.59904	4.87964	4.8232	5.02405	4.91273	5.21563	4.55567	3.2262	4.04829	4.16106	4.25284	4.58219	3.2362	1.01505	1.01505	3.98266	4.02216	3.6815	2.66776	B1
chr7-137421481-137421772	3.20655	3.41995	3.40887	2.67495	4.47588	4.24099	3.48636	3.28168	4.66374	4.03697	4.57328	4.39513	1.01505	2.19016	2.08918	2.00189	1.01505	1.01505	1.01505	1.01505	2.42985	2.12047	1.01505	1.01505	B1
chr7-137975837-137976132	4.78385	4.56334	4.41002	5.19977	5.21656	5.0588	4.95805	5.60623	3.4356	3.85194	4.43119	4.39513	4.74954	4.80624	5.26827	5.16498	3.10214	3.2362	2.81261	3.18079	5.16167	4.98796	4.73638	5.90985	B1
chr7-138000313-138000402	2.06854	3.02598	2.9428	3.13741	3.77052	3.75961	3.44208	3.68697	4.1801	3.51763	2.99259	4.95083	2.87163	1.01505	2.50265	3.32542	3.10214	1.01505	2.81261	1.01505	3.56233	2.93756	2.48226	2.66776	B1
chr7-139853415-139853998	4.66001	5.58825	4.36151	4.33993	6.44202	6.80928	5.63787	4.25438	7.77271	7.11866	6.04447	5.97556	1.01505	2.63653	4.46193	3.39719	1.01505	2.97909	1.01505	1.01505	6.48665	6.51746	6.88072	6.04526	B1
chr7-142360144-142360414	3.79547	4.65989	5.14009	5.51493	6.04956	5.73569	5.23471	5.52873	5.90172	5.76701	6.04447	6.08411	1.01505	2.19016	3.49891	3.24956	1.01505	1.01505	3.43208	3.18079	3.56233	3.73172	3.6815	3.25149	B1
chr7-143484297-143484440	3.00709	2.6739	4.31128	3.90286	3.65076	3.46772	3.89711	3.68697	1.01505	2.657	2.46381	3.08274	1.01505	2.63653	3.14722	3.08325	1.01505	2.20462	1.01505	1.01505	3.56233	3.0954	4.73638	3.25149	B1
chr7-144127802-144128008	3.37959	3.7832	3.07591	3.13741	4.07793	3.79209	3.57079	3.02074	3.22163	4.54135	4.09539	5.16423	4.2607	3.21221	3.83932	3.32542	1.01505	3.2362	1.01505	3.87946	4.60388	4.23057	3.38991	1.01505	B1
chr7-145497809-145498207	5.00333	4.97918	6.40554	5.77325	5.36672	5.42666	6.17807	6.04497	3.4356	4.6007	5.21563	4.95083	4.2607	3.60964	5.41466	4.80635	3.78523	3.79952	3.43208	1.01505	4.54896	4.59812	4.30542	5.50223	B1
chr7-149753504-149753649	2.06854	2.6739	2.62409	2.47065	3.51952	3.48792	4.0499	2.8115	4.74344	4.03697	1.01505	3.46473	1.01505	2.19016	2.08918	1.01505	1.01505	1.01505	1.01505	1.01505	3.16984	2.28185	1.01505	1.01505	B1
chr7-149930471-149930697	3.53277	4.22665	4.20511	4.16895	3.2111	3.95827	4.53488	4.77013	1.01505	3.23797	2.99259	3.08274	4.10663	4.87784	3.24427	4.39583	1.01505	2.65559	1.01505	1.01505	3.31389	3.01893	1.01505	1.01505	B1
chr7-151425783-151426064	4.29299	5.60443	5.8478	5.19977	5.53058	5.41648	5.46653	5.0403	6.41896	6.02566	5.77913	6.03086	4.2607	4.47732	5.05503	5.16498	1.01505	4.07749	3.43208	3.87946	4.90982	5.54608	5.25117	5.50223	B1
chr7-151736181-151736392	3.79547	3.75389	3.89821	2.84896	3.88071	4.35285	4.53488	4.33008	5.20343	4.65768	4.57328	3.08274	2.36998	2.63653	3.14722	4.09371	1.01505	2.65559	3.43208	3.18079	3.92573	3.58574	3.92182	2.66776	B1
chr7-155533982-155534114	3.20655	2.52913	2.9428	3.47698	3.02478	2.56452	3.24869	2.55865	1.01505	1.99602	1.01505	2.53433	2.87163	2.19016	2.08918	2.66622	1.01505	1.01505	1.01505	1.01505	2.42985	2.85056	3.01624	1.01505	B1
chr7-158680366-158680529	2.06854	3.342	2.18073	2.21933	2.76594	3.19811	3.0219	2.23216	4.81893	4.12104	2.99259	1.01505	3.2262	2.19016	3.33466	1.71951	1.01505	1.01505	1.01505	1.01505	3.40191	3.01893	3.38991	3.6534	B1
chr7-158978581-158978766	5.43866	4.42347	4.67069	3.97428	5.26394	5.01893	4.55526	4.50329	3.22163	2.37798	2.46381	3.46473	4.2607	4.04829	5.26827	5.41875	1.01505	1.01505	1.01505	1.01505	5.4473	5.19906	4.46406	4.78321	B1
chr8-2688234-2688539	3.53277	3.342	4.95741	3.47698	4.65998	4.37419	4.97323	3.99931	5.59457	5.20724	4.70245	5.59001	1.01505	1.01505	3.14722	2.21269	1.01505	1.01505	1.01505	1.01505	2.82211	3.01893	4.85523	3.96357	B1
chr8-5576090-5576332	1.01505	1.01505	3.96522	3.57341	3.6084	3.2228	4.81366	5.60623	1.01505	1.01505	1.01505	1.01505	1.01505	1.01505	2.66201	1.71951	1.01505	1.01505	1.01505	1.01505	1.96174	2.54428	2.48226	2.66776	B1
chr8-8680255-8680730	5.10161	5.60443	5.14009	4.83365	6.08008	6.02046	5.78238	4.29274	2.19583	4.71247	3.36322	4.21404	4.74954	4.56695	4.92124	3.86544	4.23937	3.45111	3.85342	4.34128	5.4866	5.8464	6.46327	5.67936	B1
chr8-8724154-8724450	4.11459	4.20537	2.9428	3.57341	5.04105	5.00539	4.9272	3.49945	2.96576	2.88198	1.01505	1.01505	2.87163	2.19016	3.57411	2.53474	3.78523	3.2362	1.01505	3.18079	4.41188	4.35414	4.12668	4.78321	B1
chr8-11863876-11864317	5.43866	5.9841	5.42438	5.77325	6.12468	6.0764	5.49829	5.44682	6.88866	6.43504	6.49803	6.49125	4.10663	5.81722	5.003	4.67292	3.78523	4.683	4.43818	1.01505	6.32825	6.52399	6.17566	6.22714	B1
chr8-13050350-13050491	3.79547	3.17087	2.42508	2.21933	3.62975	3.38377	3.65029	3.35828	1.01505	2.37798	1.01505	1.01505	2.87163	3.21221	3.64537	2.89219	1.01505	1.01505	1.01505	1.01505	3.21963	3.36299	3.38991	3.25149	B1
chr8-13253844-13254000	2.77028	4.02244	3.19652	3.66346	4.42886	4.30916	3.89711	3.35828	5.63675	4.9587	5.21563	4.21404	3.93354	4.16839	3.24427	3.46532	1.01505	1.01505	1.01505	1.01505	3.06414	2.85056	1.01505	2.66776	B1
chr8-13257989-13258341	3.53277	4.07045	4.78506	5.1701	4.56549	5.05223	4.87964	5.18898	6.12542	5.81763	4.57328	5.16423	2.36998	3.60964	4.34074	3.32542	1.01505	2.97909	2.81261	1.01505	4.78889	4.32425	5.62917	4.93097	B1
chr8-18869995-18870147	3.00709	2.6739	3.67527	3.37313	3.15192	2.68316	2.57959	3.43072	1.01505	2.37798	1.01505	1.01505	2.87163	4.27905	3.24427	2.78446	1.01505	1.01505	1.01505	1.01505	2.75343	3.01893	1.01505	3.25149	B1
chr8-19140623-19140895	3.00709	3.59712	3.67527	3.26053	4.27765	3.90011	3.83097	3.20037	4.57931	5.419	5.03182	4.39513	2.87163	3.60964	2.80228	2.00189	1.01505	1.01505	1.01505	3.18079	3.89637	3.82108	1.01505	4.21711	B1
chr8-19151521-19151735	2.77028	2.9738	3.40887	2.84896	3.4244	3.29419	3.99078	3.49945	3.62014	3.94752	4.27326	4.55567	3.2262	3.21221	3.04233	2.21269	1.01505	2.97909	2.81261	1.01505	4.03735	4.13023	4.60672	2.66776	B1
chr8-19199880-19200308	3.6704	4.45975	5.22337	5.1701	5.46841	5.18419	5.67538	5.62123	5.08637	5.60351	5.99517	6.18504	3.2262	2.95714	3.33466	3.39719	1.01505	2.65559	3.85342	1.01505	3.80437	4.19791	4.30542	3.6534	B1
chr8-19239523-19239775	1.01505	3.75389	4.20511	3.82757	3.71194	3.54676	3.79668	2.55865	1.01505	2.88198	1.01505	1.01505	1.01505	1.01505	3.14722	2.53474	1.01505	1.01505	2.81261	1.01505	3.31389	3.58574	3.38991	3.6534	B1
chr8-22629463-22629672	2.77028	3.45729	2.79387	1.87859	3.12129	3.36193	2.89143	3.68697	2.19583	1.01505	1.01505	1.01505	2.36998	2.19016	2.3166	2.78446	1.01505	2.20462	1.01505	1.01505	2.10202	2.65542	3.38991	1.01505	B1
chr8-23784493-23784929	2.47512	3.69331	3.96522	3.47698	3.86294	4.50562	4.42832	4.50329	5.67772	6.31694	4.70245	4.55567	3.5049	3.9169	3.64537	2.53474	1.01505	1.01505	1.01505	1.01505	3.63595	3.30101	3.6815	1.01505	B1
chr8-25383274-25383406	3.37959	3.25921	3.96522	3.00136	3.88071	3.77595	3.99078	3.02074	5.02405	4.12104	4.27326	3.76187	1.01505	2.19016	3.14722	1.01505	1.01505	1.01505	1.01505	1.01505	3.59964	3.77712	2.48226	4.21711	B1
chr8-26661790-26662087	4.37439	4.73563	4.54632	4.28521	4.91933	4.90685	5.0752	5.16867	5.31165	5.12909	5.03182	5.4345	3.93354	4.80624	4.67711	4.70062	4.58219	3.45111	2.81261	5.73482	4.78889	4.16448	4.96494	4.21711	B1
chr8-28365645-28366247	5.83061	5.62837	4.70984	5.04484	5.69255	5.68999	4.5142	4.87438	6.46645	6.58854	5.45354	5.4345	5.11287	4.87784	5.24609	5.71767	1.01505	4.76287	5.0195	1.01505	5.34406	5.55887	6.12946	6.22714	B1
chr8-28577531-28577872	3.00709	3.59712	3.89821	3.66346	3.9663	3.95827	3.39629	3.49945	2.64401	2.37798	1.01505	3.08274	3.2262	1.01505	3.64537	2.38586	1.01505	1.01505	1.01505	1.01505	4.41188	4.74023	4.12668	2.66776	B1
chr8-29195666-29195839	2.06854	3.02598	2.18073	3.00136	3.4244	3.31716	2.57959	2.01821	3.4356	4.27546	2.99259	4.21404	1.01505	1.01505	2.08918	1.71951	1.01505	1.01505	1.01505	1.01505	2.51974	2.85056	2.48226	1.01505	B1
chr8-30223682-30224028	3.91016	3.62994	4.36151	4.53984	4.07793	4.46646	4.21365	4.04517	6.51243	5.76701	6.30933	5.73032	1.01505	3.21221	2.92805	3.08325	1.01505	1.01505	1.01505	1.01505	5.16167	5.19906	5.25117	4.93097	B1
chr8-30542567-30542675	2.77028	3.30125	3.67527	2.67495	3.49636	3.31716	2.95835	3.28168	4.1801	4.20037	2.99259	4.21404	3.2262	2.19016	2.92805	2.89219	3.78523	2.20462	1.01505	1.01505	3.67132	3.68476	2.48226	4.21711	B1
chr8-35235137-35235622	5.43866	5.29098	5.19615	5.25734	5.7024	5.4468	5.41199	5.46358	4.81893	4.41463	2.99259	3.46473	3.73584	2.95714	3.77765	3.46532	3.78523	4.07749	1.01505	3.87946	4.2601	4.16448	3.01624	4.43189	B1
chr8-35487042-35487291	4.59381	4.47755	4.89095	4.10702	4.41686	4.82436	4.59517	4.715	3.22163	3.85194	1.01505	1.01505	3.2262	3.21221	3.57411	1.71951	1.01505	3.45111	1.01505	1.01505	2.94894	3.23599	3.92182	2.66776	B1
chr8-35751652-35752009	4.37439	3.25921	4.20511	3.82757	4.74859	4.5343	3.92904	4.5979	3.22163	2.657	3.36322	1.01505	1.01505	2.63653	1.01505	1.01505	1.01505	1.01505	2.81261	1.01505	2.33183	2.65542	1.01505	1.01505	B1
chr8-35781385-35781685	4.37439	2.9738	3.19652	2.21933	4.46427	4.0141	3.39629	3.95189	1.01505	1.99602	1.01505	1.01505	2.87163	2.63653	2.3166	2.38586	1.01505	1.01505	1.01505	1.01505	2.82211	2.42101	2.48226	1.01505	B1
chr8-38939406-38939449	2.77028	2.26896	1.85021	2.67495	3.08991	3.1473	2.57959	2.69182	4.1801	3.23797	3.36322	1.01505	1.01505	2.19016	1.78314	1.71951	1.01505	1.01505	1.01505	1.01505	1.96174	2.12047	1.01505	3.25149	B1
chr8-40771750-40771941	3.37959	2.74008	2.18073	2.21933	3.91558	3.83942	3.52923	2.55865	5.14609	3.94752	3.36322	4.39513	1.01505	3.21221	2.08918	2.00189	1.01505	1.01505	1.01505	1.01505	2.94894	2.54428	1.01505	1.01505	B1
chr8-41201504-41201974	6.11505	6.42287	6.04347	6.22598	6.51362	6.73766	6.41805	6.23243	3.92811	5.68758	5.03182	4.21404	5.64329	5.1903	5.68564	4.92837	1.01505	4.59839	1.01505	1.01505	6.81035	6.71294	6.50004	5.59352	B1
chr8-41235857-41236312	3.79547	4.94136	4.89095	5.28528	4.76755	5.40108	5.59935	6.06704	2.64401	3.63835	4.43119	4.83087	1.01505	3.60964	3.7131	3.86544	1.01505	3.2362	1.01505	4.68872	3.80437	3.68476	3.01624	5.06489	B1
chr8-42706229-42706437	3.00709	3.17087	3.59213	3.00136	2.68069	3.54676	4.40602	4.53553	1.01505	2.37798	1.01505	1.01505	2.87163	1.01505	2.66201	3.24956	1.01505	1.01505	1.01505	1.01505	2.10202	1.92472	2.48226	1.01505	B1
chr8-47526012-47526298	3.20655	3.41995	2.42508	3.82757	3.7895	4.08089	3.72543	4.21495	4.05976	4.65768	3.36322	3.46473	3.2262	3.9169	3.33466	3.59205	1.01505	3.2362	3.43208	1.01505	3.83572	3.86369	3.38991	3.96357	B1
chr8-48264529-48264844	3.00709	4.22665	4.41002	5.10884	5.03325	5.05223	5.24724	5.0403	5.08637	5.04642	5.83626	5.66188	2.36998	2.63653	3.77765	2.38586	1.01505	2.20462	3.43208	1.01505	3.63595	4.13023	4.12668	3.6534	B1
chr8-48316812-48317094	4.45136	4.02244	3.59213	3.57341	5.18172	4.92855	4.53488	4.25438	3.4356	3.38509	1.01505	3.08274	3.2262	3.60964	4.20817	4.00683	1.01505	2.20462	1.01505	3.18079	4.77303	4.74023	4.85523	4.43189	B1
chr8-48833534-48833616	1.01505	1.7539	2.18073	2.21933	3.15192	2.60543	2.38528	2.23216	4.1801	3.07228	1.01505	1.01505	1.01505	1.01505	1.78314	1.01505	1.01505	1.01505	1.01505	1.01505	3.2676	3.16759	3.01624	2.66776	B1
chr8-53495954-53496492	5.51186	4.65989	4.50233	4.16895	5.32266	4.64354	5.15717	4.99483	2.19583	3.85194	2.99259	4.6999	6.07165	4.38165	5.39464	5.77066	1.01505	2.65559	1.01505	1.01505	4.2601	4.82767	1.01505	4.43189	B1
chr8-57602047-57602313	4.20661	3.56348	3.89821	3.47698	4.63952	4.20563	4.13416	4.29274	1.01505	2.37798	1.01505	1.01505	2.87163	3.21221	2.66201	2.21269	1.01505	1.01505	1.01505	1.01505	1.79252	1.66352	1.01505	1.01505	B1
chr8-57971786-57972077	3.20655	4.20537	2.9428	2.47065	4.73901	4.99857	4.13416	3.35828	1.01505	1.99602	1.01505	3.08274	1.01505	2.19016	1.01505	1.01505	1.01505	2.20462	1.01505	1.01505	2.42985	2.54428	1.01505	2.66776	B1
chr8-58048042-58048203	3.6704	4.11688	4.45692	4.39261	3.99911	4.02771	4.21365	4.68662	2.96576	2.657	3.65279	3.46473	3.73584	3.21221	3.64537	4.00683	3.10214	3.2362	1.01505	1.01505	3.80437	3.86369	4.46406	3.6534	B1
chr8-58048641-58048906	4.29299	4.54659	4.31128	4.58571	4.31699	4.35285	5.14383	5.3052	1.01505	2.657	1.01505	3.76187	2.36998	4.38165	4.11231	4.28997	1.01505	1.01505	2.81261	1.01505	3.77229	2.85056	3.6815	4.61836	B1
chr8-58832988-58833375	5.77226	5.24005	5.47053	5.69219	5.32904	5.56665	5.4772	5.52873	6.4429	6.06807	5.8912	6.23298	5.5279	5.704	5.26827	5.14502	5.46318	4.50842	4.17598	4.34128	5.70222	5.45323	6.17566	5.40474	B1
chr8-59499377-59499744	1.01505	2.60378	3.96522	3.74795	4.07793	3.4264	4.67179	3.85191	5.93589	3.23797	4.70245	5.0615	1.01505	1.01505	4.29792	2.78446	1.01505	2.65559	1.01505	1.01505	4.53017	4.57299	4.30542	4.61836	B1
chr8-62249744-62250310	6.18378	6.20696	5.44764	5.1701	6.97172	6.82665	6.12488	6.28045	4.81893	4.9587	3.36322	1.01505	5.69769	5.13303	5.82668	5.74441	3.78523	4.59839	1.01505	1.01505	5.39661	5.35396	5.75633	5.67936	B1
chr8-68239202-68239658	4.84196	4.7208	5.53708	5.25734	5.75539	5.62523	5.33198	4.84902	6.06497	6.31694	5.6576	5.91806	3.5049	3.7718	4.92124	3.81493	1.01505	4.19817	2.81261	1.01505	5.09957	4.98796	6.08172	5.67936	B1
chr8-68877995-68878406	3.37959	3.75389	5.47053	5.04484	4.86758	4.63475	6.09752	6.04497	2.96576	1.01505	2.46381	4.00617	4.39958	3.42558	4.77361	4.42942	1.01505	2.65559	1.01505	1.01505	3.86637	3.86369	1.01505	2.66776	B1
chr8-68915120-68915366	3.53277	3.41995	3.5036	4.10702	4.36781	4.35285	4.53488	4.08958	2.19583	3.38509	2.46381	2.53433	3.2262	2.63653	1.78314	1.71951	1.01505	2.65559	1.01505	1.01505	3.35863	3.01893	1.01505	3.25149	B1
chr8-71483119-71483342	2.77028	3.49362	3.89821	3.82757	3.26773	3.88519	3.92904	4.13263	2.19583	2.37798	2.46381	3.08274	1.01505	2.63653	2.66201	2.00189	1.01505	1.01505	1.01505	1.01505	1.96174	2.54428	1.01505	1.01505	B1
chr8-72009533-72009865	5.64794	4.47755	4.54632	4.28521	5.20272	5.28279	4.59517	4.50329	3.22163	3.63835	3.36322	4.55567	4.39958	4.65126	3.955	4.58642	3.10214	2.20462	3.43208	3.87946	3.77229	3.58574	3.01624	2.66776	B1
chr8-73407865-73408510	5.32134	5.62043	4.54632	4.53984	6.57649	6.51535	6.22306	5.34194	6.8354	6.58854	6.66486	4.6999	3.2262	3.21221	3.33466	2.00189	1.01505	1.01505	1.01505	1.01505	3.73945	4.49482	1.01505	1.01505	B1
chr8-73920729-73921007	4.84196	4.70581	5.60069	5.36598	5.00162	5.15386	5.70288	5.72213	3.4356	3.38509	4.82088	5.0615	1.01505	3.60964	4.25376	3.708	1.01505	3.2362	3.43208	1.01505	4.96665	4.94954	5.06684	5.18734	B1
chr8-74736485-74736852	3.91016	4.22665	4.54632	4.53984	4.07793	4.60805	4.84703	5.855	1.01505	3.51763	1.01505	4.21404	4.39958	4.47732	3.04233	3.46532	3.78523	2.97909	1.01505	1.01505	3.11807	3.47895	1.01505	3.96357	B1
chr8-76800626-76800989	3.91016	3.84004	2.42508	3.37313	5.07184	4.51525	4.42832	4.04517	1.01505	1.99602	1.01505	1.01505	5.11287	3.42558	3.14722	2.00189	1.01505	1.01505	1.01505	1.01505	4.67397	3.9842	3.6815	2.66776	B1
chr8-78222918-78223208	4.29299	4.28863	4.589	4.67324	4.85877	4.82436	4.61471	5.12714	1.01505	3.74928	3.89165	1.01505	3.93354	2.95714	3.64537	3.91418	1.01505	3.2362	3.43208	1.01505	3.06414	3.58574	2.48226	3.25149	B1
chr8-79001161-79001505	3.20655	3.97271	3.82782	4.28521	4.32987	4.49593	4.83045	4.29274	2.19583	2.88198	1.01505	3.46473	1.01505	3.7718	3.49891	3.32542	1.01505	2.20462	1.01505	1.01505	2.75343	3.01893	1.01505	2.66776	B1
chr8-81298318-81298535	4.20661	4.64424	5.40074	5.22885	5.48564	5.44179	5.56977	5.81641	2.19583	4.86523	3.89165	3.08274	2.36998	2.19016	3.33466	3.65125	3.10214	1.01505	1.01505	1.01505	2.94894	3.36299	1.01505	1.01505	B1
chr8-83815561-83815696	2.77028	2.6739	3.07591	3.26053	3.15192	2.98165	2.57959	2.40778	2.19583	1.01505	1.01505	1.01505	3.5049	2.63653	2.50265	3.39719	1.01505	1.01505	1.01505	1.01505	1.79252	2.28185	2.48226	1.01505	B1
chr8-85350473-85350615	3.20655	2.9738	2.62409	2.47065	3.65076	3.54676	3.61112	2.69182	1.01505	1.01505	2.46381	1.01505	2.87163	3.9169	3.33466	3.16906	1.01505	1.01505	1.01505	1.01505	1.56809	1.01505	2.48226	2.66776	B1
chr8-93329796-93329970	3.20655	3.25921	1.85021	2.84896	4.06252	3.79209	3.65029	3.20037	4.1801	3.94752	4.09539	3.46473	1.01505	2.95714	2.80228	2.21269	1.01505	2.20462	1.01505	1.01505	3.06414	3.23599	3.92182	1.01505	B1
chr8-93383482-93383879	5.71144	5.17644	4.02915	4.39261	6.22368	5.81137	5.42307	5.81641	2.64401	3.63835	3.36322	3.08274	4.94271	5.5811	4.89291	5.31543	1.01505	2.65559	1.01505	1.01505	4.23702	4.86945	1.01505	1.01505	B1
chr8-94797274-94797804	5.05332	6.00253	5.42438	5.51493	5.7219	5.95173	5.36682	5.69402	3.4356	4.27546	4.70245	4.39513	5.33533	5.13303	4.60894	4.46224	3.10214	4.19817	3.43208	3.87946	5.33331	5.68086	6.03234	5.97914	B1
chr8-99783083-99783780	5.28001	4.84903	5.53708	4.94314	5.67765	5.55742	5.45579	4.87438	4.1801	3.07228	2.46381	3.08274	4.64218	3.9169	6.0348	5.54587	1.01505	1.01505	1.01505	1.01505	6.22759	5.80409	6.76465	6.89798	B1
chr8-100789005-100789349	4.37439	4.75031	4.20511	4.22828	4.65998	4.57165	3.68837	3.62728	1.01505	3.94752	2.46381	3.08274	3.2262	2.63653	2.3166	2.89219	3.78523	2.65559	1.01505	4.68872	3.06414	4.44022	1.01505	3.25149	B1
chr8-102123487-102123566	2.47512	2.36291	3.19652	3.26053	2.31976	2.38414	2.89143	2.40778	4.05976	3.23797	4.27326	3.46473	3.5049	2.95714	3.24427	3.32542	1.01505	1.01505	1.01505	3.18079	2.82211	3.30101	3.01624	3.96357	B1
chr8-107068707-107068995	4.52437	4.42347	4.78506	4.83365	4.82298	4.66959	4.3131	4.99483	4.39373	3.07228	4.70245	1.01505	3.5049	3.60964	4.16106	4.09371	4.23937	3.79952	2.81261	3.87946	4.53017	4.71751	4.30542	4.43189	B1
chr8-107085485-107085777	4.37439	3.02598	3.19652	3.66346	4.18133	3.94396	3.72543	3.85191	1.01505	2.657	2.99259	1.01505	3.73584	3.42558	2.92805	3.08325	1.01505	1.01505	1.01505	1.01505	3.35863	3.36299	3.38991	1.01505	B1
chr8-115076409-115076681	3.20655	3.56348	4.25919	3.97428	4.74859	4.14464	4.36032	4.4703	1.01505	2.88198	2.99259	2.53433	2.36998	3.21221	3.14722	3.08325	3.78523	3.2362	1.01505	1.01505	3.40191	3.0954	3.38991	3.25149	B1
chr8-115668581-115668639	2.47512	2.04912	2.18073	1.87859	2.5888	2.95183	2.89143	2.55865	2.19583	3.38509	2.99259	3.46473	1.01505	2.19016	2.80228	2.00189	1.01505	1.01505	1.01505	1.01505	2.10202	2.75694	2.48226	1.01505	B1
chr8-116623918-116624107	1.01505	2.86246	2.42508	3.74795	3.4728	3.19811	3.61112	3.74417	4.48955	3.85194	3.89165	3.46473	2.87163	1.01505	2.08918	2.00189	1.01505	1.01505	1.01505	1.01505	3.06414	2.93756	3.01624	3.6534	B1
chr8-120153779-120154112	4.29299	5.24005	5.19615	4.94314	4.93617	5.33236	5.03239	5.4127	2.64401	4.81611	3.36322	3.76187	4.94271	4.80624	2.92805	4.05094	4.8582	4.30932	3.43208	3.87946	4.34881	4.44022	4.30542	4.21711	B1
chr8-120287230-120287534	5.58151	5.09848	4.20511	4.7952	5.34171	5.11028	4.57536	4.74283	2.19583	4.41463	4.27326	3.76187	4.84939	5.49291	4.53734	4.49432	5.46318	3.2362	1.01505	1.01505	5.03465	4.69442	4.30542	2.66776	B1
chr8-121284899-121285490	5.99267	5.97169	3.67527	4.94314	6.46532	6.19112	5.42307	5.70814	3.78269	4.27546	3.65279	4.00617	5.03032	4.65126	2.66201	2.38586	1.01505	3.94542	1.01505	3.87946	6.18647	5.58411	3.6815	3.25149	B1
chr8-121832766-121833090	4.45136	4.45975	4.31128	4.7952	5.04105	4.81662	5.28417	4.33008	4.1801	2.657	4.57328	3.46473	3.73584	4.16839	4.864	4.09371	4.58219	2.65559	3.85342	3.18079	4.65677	4.54741	4.46406	3.96357	B1
chr8-121861230-121861543	4.72328	4.97918	5.47053	5.04484	5.71218	5.58038	6.07666	5.57573	6.06497	5.79254	5.83626	6.03086	4.39958	3.7718	5.26827	4.61584	4.58219	3.94542	2.81261	1.01505	4.74077	4.38342	4.46406	3.25149	B1
chr8-122689640-122689924	3.37959	4.77922	4.25919	4.58571	4.97742	4.80102	4.18765	4.43652	1.01505	3.23797	2.46381	3.08274	4.52605	4.16839	3.4193	3.7625	4.23937	2.20462	1.01505	1.01505	2.33183	3.9842	4.12668	3.25149	B1
chr8-125174194-125174495	4.29299	3.81191	3.89821	4.44341	4.59769	4.34205	5.24724	5.46358	2.19583	3.74928	2.99259	2.53433	3.2262	4.04829	3.33466	3.96127	1.01505	2.20462	2.81261	3.18079	3.00785	2.65542	2.48226	2.66776	B1
chr8-125280000-125280553	4.66001	5.13241	5.2501	5.01174	5.35427	5.50557	5.76509	5.39534	6.29289	5.89036	6.30933	5.85816	3.2262	4.16839	5.41466	4.17552	1.01505	2.65559	1.01505	1.01505	6.23913	5.99485	5.62917	5.76036	B1
chr8-126628049-126628192	1.01505	2.60378	2.18073	2.84896	2.92035	3.38377	2.38528	3.43072	4.1801	2.657	4.09539	3.46473	1.01505	1.01505	1.01505	2.00189	1.01505	1.01505	1.01505	1.01505	3.2676	2.12047	3.01624	1.01505	B1
chr8-127923790-127924072	3.53277	3.69331	5.05166	4.94314	4.10826	4.39522	4.83045	5.10592	6.06497	5.24477	5.59274	4.39513	1.01505	2.63653	4.11231	2.53474	1.01505	2.65559	1.01505	1.01505	5.09957	4.44022	4.60672	4.61836	B1
chr8-128789419-128789532	1.01505	1.01505	1.85021	1.01505	2.8064	2.5221	1.59186	1.73139	3.62014	3.51763	2.46381	3.46473	1.01505	1.01505	2.3166	1.01505	1.01505	1.01505	1.01505	1.01505	3.11807	2.65542	4.12668	1.01505	B1
chr8-128980305-128980846	5.00333	4.77922	5.42438	5.10884	5.93733	5.33236	5.82471	5.60623	4.1801	2.37798	1.01505	3.08274	1.01505	2.63653	3.14722	2.38586	1.01505	3.63638	1.01505	1.01505	4.39116	4.09512	4.12668	1.01505	B1
chr8-138259922-138260531	4.66001	4.91558	5.79442	4.10702	5.80651	5.81911	6.56503	4.4703	7.22867	6.84164	6.53298	5.91806	4.64218	3.60964	6.09798	4.17552	1.01505	2.97909	5.0195	1.01505	5.78332	4.92993	6.42553	6.28299	B1
chr8-140527536-140527865	3.6704	3.25921	4.25919	4.22828	4.29088	4.29802	4.33691	4.29274	4.81893	4.81611	4.82088	4.55567	3.2262	1.01505	2.3166	2.38586	1.01505	1.01505	1.01505	3.18079	3.80437	3.86369	3.92182	3.25149	B1
chr8-140716197-140716299	2.06854	2.04912	2.62409	3.37313	3.02478	3.2228	3.24869	3.62728	3.62014	3.23797	4.27326	3.08274	1.01505	1.01505	1.78314	2.53474	1.01505	1.01505	1.01505	1.01505	2.60296	2.28185	2.48226	1.01505	B1
chr8-141353503-141353576	1.01505	1.9152	2.18073	2.47065	2.25674	3.03928	1.82552	2.8115	4.29095	3.51763	2.46381	3.46473	2.87163	1.01505	1.01505	1.01505	1.01505	1.01505	1.01505	1.01505	3.56233	3.36299	2.48226	3.25149	B1
chr8-141358802-141359221	5.28001	5.01602	5.14009	4.71506	4.46427	5.32149	4.97323	4.715	6.21159	6.24484	6.53298	6.08411	2.36998	4.56695	5.52925	4.52569	3.78523	3.45111	3.43208	1.01505	6.00911	6.22066	6.85257	7.32771	B1
chr8-141359906-141360128	2.47512	3.59712	3.75365	4.22828	3.67146	3.90011	4.26425	4.56706	5.31165	5.24477	5.29939	4.83087	1.01505	3.21221	4.06181	2.99132	3.10214	1.01505	2.81261	1.01505	4.78889	5.24731	5.48967	5.30015	B1
chr8-144313753-144314006	4.78385	4.30869	4.20511	4.7952	5.23706	4.90685	5.24724	5.0403	5.25856	5.08835	5.29939	5.16423	4.74954	4.94603	4.97626	5.06225	4.58219	3.94542	1.01505	4.68872	5.03465	4.84871	5.16196	5.30015	B1
chr8-144319977-144320086	2.06854	2.60378	3.30694	2.67495	3.29515	3.03928	3.72543	3.49945	3.92811	3.74928	2.99259	3.08274	2.87163	2.19016	2.66201	2.38586	1.01505	1.01505	1.01505	3.18079	2.88715	2.54428	2.48226	2.66776	B1
chr9-1979690-1979981	5.00333	5.08698	4.89095	5.25734	4.91083	5.12287	4.53488	4.53553	3.62014	4.20037	4.82088	3.46473	3.73584	4.16839	3.64537	3.91418	1.01505	4.30932	3.43208	3.18079	4.2828	4.44022	4.46406	2.66776	B1
chr9-3963750-3963873	3.79547	3.12435	3.40887	3.13741	2.95613	3.2228	3.34889	3.56487	1.01505	2.88198	2.46381	1.01505	2.36998	2.95714	2.66201	3.46532	1.01505	1.01505	1.01505	1.01505	1.96174	2.42101	1.01505	3.25149	B1
chr9-8509473-8509950	3.53277	3.81191	3.40887	3.26053	5.03325	4.77728	3.44208	3.28168	1.01505	2.88198	1.01505	1.01505	4.10663	1.01505	2.3166	2.66622	1.01505	2.97909	1.01505	1.01505	3.86637	3.63615	2.48226	2.66776	B1
chr9-12794617-12794826	4.59381	4.88933	4.41002	4.67324	5.10197	4.89955	4.40602	4.29274	2.96576	3.07228	2.46381	4.00617	2.87163	4.04829	3.49891	3.65125	3.10214	3.45111	1.01505	3.18079	4.43229	4.19791	2.48226	3.6534	B1
chr9-16416065-16416126	3.37959	2.91937	3.07591	2.67495	2.43543	2.82485	2.95835	3.28168	1.01505	1.01505	1.01505	2.53433	1.01505	2.95714	2.66201	2.53474	1.01505	1.01505	1.01505	1.01505	2.82211	2.65542	2.48226	1.01505	B1
chr9-17005039-17005440	5.43866	5.19796	5.3274	5.77325	5.51389	5.5199	5.68461	5.9171	4.66374	4.4794	4.57328	4.6999	5.84953	4.87784	5.33284	4.85641	3.78523	4.07749	4.65935	4.34128	5.2212	5.06183	5.16196	5.90985	B1
chr9-20309335-20309525	1.01505	3.45729	3.07591	3.26053	3.71194	4.19364	4.07855	3.35828	4.39373	5.24477	2.46381	3.76187	1.01505	1.01505	2.92805	2.38586	1.01505	1.01505	1.01505	1.01505	3.21963	2.65542	3.38991	2.66776	B1
chr9-22136809-22136986	4.29299	3.69331	3.19652	3.74795	4.06252	3.98646	2.89143	3.35828	1.01505	1.01505	3.36322	1.01505	3.2262	3.42558	1.01505	2.21269	1.01505	1.01505	1.01505	1.01505	1.01505	2.42101	1.01505	1.01505	B1
chr9-27718046-27718367	3.00709	2.52913	2.62409	3.90286	4.01524	4.37419	4.55526	4.4703	1.01505	2.37798	1.01505	1.01505	1.01505	1.01505	1.01505	1.01505	1.01505	1.01505	1.01505	1.01505	1.56809	1.66352	1.01505	1.01505	B1
chr9-34589701-34589818	3.53277	2.80281	3.40887	3.00136	3.77052	3.2228	3.86444	3.62728	4.1801	4.12104	5.03182	3.46473	2.87163	3.42558	4.11231	2.99132	1.01505	2.97909	1.01505	1.01505	3.95448	3.77712	3.38991	3.96357	B1
chr9-35276616-35276765	3.37959	3.45729	3.5036	3.74795	2.95613	3.24703	3.14025	3.43072	1.01505	3.38509	1.01505	1.01505	3.73584	2.95714	2.50265	3.39719	1.01505	1.01505	1.01505	1.01505	2.51974	3.01893	3.01624	3.25149	B1
chr9-36029720-36030165	5.54711	5.68272	3.75365	4.10702	5.67265	5.79968	3.89711	4.13263	1.01505	4.54135	2.99259	4.00617	5.11287	4.94603	4.94901	4.52569	4.58219	3.45111	3.43208	1.01505	4.67397	4.8899	4.85523	5.30015	B1
chr9-68458943-68459187	3.00709	3.12435	2.62409	1.01505	3.51952	3.54676	3.29974	3.35828	4.74344	4.03697	2.99259	1.01505	1.01505	1.01505	2.66201	1.01505	1.01505	2.97909	1.01505	1.01505	4.03735	3.94517	3.92182	2.66776	B1
chr9-70073377-70073549	1.01505	2.9738	3.59213	3.47698	4.06252	3.95827	4.10663	3.68697	4.66374	4.54135	3.36322	3.46473	1.01505	1.01505	2.08918	2.53474	1.01505	1.01505	3.43208	1.01505	3.35863	3.94517	3.01624	1.01505	B1
chr9-70079191-70079763	5.51186	5.77137	6.36952	6.29618	6.87065	6.56908	7.12122	7.11671	3.92811	4.34675	3.89165	5.0615	5.26494	4.27905	5.75004	5.06225	3.78523	3.2362	1.01505	4.34128	6.90389	6.12941	5.41449	5.50223	B1
chr9-70479171-70479226	2.06854	2.60378	2.18073	3.13741	2.31976	2.82485	2.48668	2.69182	3.4356	4.34675	3.89165	3.46473	3.5049	2.19016	1.01505	2.66622	1.01505	1.01505	1.01505	1.01505	2.75343	3.0954	3.01624	1.01505	B1
chr9-72312545-72312728	1.01505	2.04912	2.79387	2.47065	2.43543	2.79095	2.57959	3.02074	3.92811	3.74928	2.99259	2.53433	1.01505	2.63653	3.04233	2.38586	1.01505	1.01505	1.01505	1.01505	3.21963	3.16759	3.6815	3.6534	B1
chr9-75452613-75452793	3.00709	2.9738	3.30694	3.37313	3.73175	3.24703	3.14025	3.79909	1.01505	1.01505	1.01505	3.08274	3.2262	3.7718	3.33466	3.16906	1.01505	1.01505	1.01505	1.01505	2.82211	2.75694	1.01505	1.01505	B1
chr9-75930895-75931218	2.77028	4.22665	3.67527	3.57341	3.82671	3.94396	3.48636	4.65765	2.96576	2.37798	2.99259	1.01505	2.87163	2.63653	2.92805	3.39719	3.10214	1.01505	3.85342	1.01505	4.16543	3.42222	4.73638	3.6534	B1
chr9-76162195-76162272	3.20655	2.91937	3.5036	3.26053	2.76594	2.98165	2.82069	3.02074	1.01505	1.01505	2.99259	2.53433	2.36998	2.63653	3.24427	3.24956	1.01505	1.01505	1.01505	1.01505	2.10202	2.28185	2.48226	1.01505	B1
chr9-79559504-79559774	3.20655	4.26827	4.78506	4.28521	5.20966	5.28279	5.00311	4.65765	2.96576	3.63835	2.99259	3.08274	1.01505	3.21221	3.33466	1.71951	1.01505	2.97909	2.81261	1.01505	3.95448	3.90503	4.46406	3.25149	B1
chr9-79764365-79764759	5.43866	6.15302	5.96515	5.62825	6.56035	6.44463	6.00486	5.98825	4.57931	5.48317	4.09539	5.34994	5.33533	5.07337	5.33284	5.31543	4.58219	5.044	4.65935	3.87946	5.74335	6.22868	5.98121	5.76036	B1
chr9-80157312-80157481	3.6704	3.342	2.62409	2.21933	3.51952	3.50782	3.19559	3.20037	2.19583	1.99602	1.01505	1.01505	2.36998	3.9169	3.04233	2.89219	1.01505	1.01505	1.01505	1.01505	3.63595	3.47895	3.92182	3.25149	B1
chr9-80602329-80602626	3.91016	3.62994	3.19652	3.37313	4.4874	4.14464	4.18765	3.95189	1.01505	3.07228	1.01505	1.01505	1.01505	3.60964	3.24427	2.00189	1.01505	1.01505	1.01505	1.01505	1.96174	2.12047	1.01505	1.01505	B1
chr9-80797155-80797299	4.72328	4.49513	4.09029	4.67324	4.10826	4.34205	3.76151	3.68697	2.64401	3.51763	2.46381	4.55567	3.73584	4.65126	4.42268	3.86544	1.01505	2.65559	1.01505	4.34128	4.39116	4.05911	4.46406	4.61836	B1
chr9-81612957-81613806	7.39634	6.94478	7.02298	7.28024	7.4776	7.06637	7.28768	7.57106	4.81893	5.84228	6.81437	6.60488	7.09085	7.32052	7.15409	7.30701	6.11377	4.91034	4.65935	5.20125	7.3703	6.86463	7.20406	6.7865	B1
chr9-81613813-81613903	3.91016	3.89464	3.67527	3.90286	3.99911	3.62145	3.68837	4.17439	1.01505	1.99602	2.46381	3.46473	4.10663	4.27905	3.49891	3.65125	1.01505	1.01505	1.01505	1.01505	3.4845	2.65542	3.6815	3.25149	B1
chr9-83422589-83422887	4.11459	3.59712	3.82782	4.58571	4.88504	4.49593	4.79668	5.3052	1.01505	3.63835	2.46381	2.53433	2.87163	4.65126	4.11231	3.96127	1.01505	1.01505	1.01505	3.18079	3.70581	3.36299	3.01624	1.01505	B1
chr9-89624041-89624356	2.47512	2.74008	1.85021	3.00136	2.31976	2.38414	1.59186	3.20037	3.62014	3.23797	3.89165	4.00617	1.01505	1.01505	2.08918	2.89219	1.01505	1.01505	1.01505	1.01505	2.82211	3.16759	3.6815	3.6534	B1
chr9-91791027-91791160	2.47512	2.44917	2.79387	2.21933	2.8064	2.64494	2.82069	2.23216	3.92811	3.85194	2.46381	3.76187	2.87163	2.19016	2.08918	1.71951	1.01505	1.01505	1.01505	1.01505	3.40191	3.36299	2.48226	3.6534	B1
chr9-91803624-91803757	1.01505	2.9738	3.19652	2.21933	2.68069	3.01079	2.66553	3.02074	3.62014	3.94752	2.99259	3.46473	1.01505	2.63653	2.66201	2.78446	1.01505	1.01505	1.01505	1.01505	1.96174	2.54428	1.01505	1.01505	B1
chr9-91906006-91906254	2.06854	2.52913	2.42508	3.26053	2.84556	3.2228	2.82069	3.43072	1.01505	3.51763	4.27326	4.55567	2.36998	2.63653	1.78314	2.99132	1.01505	1.01505	1.01505	1.01505	2.60296	3.30101	3.01624	1.01505	B1
chr9-94679597-94679838	3.53277	2.9738	4.31128	4.16895	3.7895	4.32021	4.28889	4.33008	5.02405	4.6007	4.57328	4.21404	2.36998	1.01505	2.50265	1.71951	1.01505	1.01505	1.01505	1.01505	3.21963	3.47895	3.01624	1.01505	B1
chr9-94921227-94921355	3.79547	4.07045	3.89821	4.16895	3.26773	3.6749	3.39629	3.74417	2.19583	3.07228	3.36322	2.53433	3.93354	2.19016	3.49891	3.59205	1.01505	2.20462	1.01505	1.01505	3.70581	3.63615	3.6815	4.43189	B1
chr9-95095002-95095062	2.77028	2.04912	1.85021	1.01505	2.99092	2.92127	2.38528	2.55865	2.64401	3.38509	2.99259	3.08274	1.01505	2.63653	2.08918	2.38586	3.10214	1.01505	1.01505	1.01505	3.06414	3.16759	1.01505	2.66776	B1
chr9-95370073-95370472	3.91016	4.28863	5.44764	5.13979	4.53255	4.20563	5.00311	5.22878	3.62014	2.88198	4.27326	3.76187	3.5049	2.63653	4.25376	2.00189	1.01505	1.01505	1.01505	1.01505	5.82988	5.30922	4.60672	5.06489	B1
chr9-95470433-95470615	3.20655	2.86246	2.62409	2.84896	3.23972	3.12113	3.0219	3.56487	3.78269	3.85194	3.36322	4.6999	1.01505	2.63653	3.24427	1.71951	1.01505	2.65559	1.01505	1.01505	3.89637	3.86369	3.92182	5.18734	B1
chr9-95486976-95487285	3.20655	3.12435	4.09029	3.82757	4.16702	3.83942	4.72666	3.99931	5.46006	5.24477	4.57328	5.16423	3.73584	2.95714	2.50265	1.71951	1.01505	1.01505	1.01505	1.01505	3.67132	3.63615	4.85523	3.25149	B1
chr9-95709136-95709451	4.37439	3.92115	3.75365	4.53984	4.54361	4.42619	4.57536	4.50329	2.96576	2.657	3.89165	1.01505	2.87163	3.60964	4.29792	3.59205	1.01505	1.01505	1.01505	1.01505	4.30515	4.13023	3.38991	3.6534	B1
chr9-96344205-96344286	3.6704	3.529	3.59213	3.57341	3.99911	3.65731	3.79668	3.95189	1.01505	2.657	2.46381	3.08274	4.10663	4.04829	2.92805	3.65125	1.01505	2.65559	1.01505	1.01505	3.2676	3.47895	2.48226	2.66776	B1
chr9-98889175-98889409	3.20655	3.59712	4.20511	3.74795	3.9496	3.83942	4.49321	4.36645	1.01505	1.99602	2.46381	1.01505	3.2262	2.19016	2.66201	2.38586	1.01505	1.01505	1.01505	1.01505	2.42985	2.54428	1.01505	1.01505	B1
chr9-107504560-107504865	4.45136	4.42347	4.20511	4.63015	5.0642	4.99172	4.72666	5.16867	2.64401	4.03697	1.01505	3.76187	1.01505	2.95714	2.80228	2.66622	1.01505	3.94542	1.01505	1.01505	3.89637	3.86369	1.01505	3.25149	B1
chr9-107667207-107667464	1.01505	3.17087	3.5036	2.67495	3.86294	3.8701	3.86444	3.28168	2.64401	1.01505	1.01505	1.01505	2.87163	2.95714	1.01505	2.99132	1.01505	2.20462	1.01505	1.01505	1.96174	2.28185	3.01624	1.01505	B1
chr9-107819984-107820211	3.6704	3.45729	3.67527	4.04222	3.73175	3.33973	2.66553	4.21495	2.96576	2.657	1.01505	3.08274	3.73584	3.21221	3.64537	3.08325	1.01505	2.20462	1.01505	1.01505	3.63595	2.93756	3.01624	3.6534	B1
chr9-108704547-108704786	3.20655	3.07611	3.07591	3.57341	3.69185	3.60315	3.83097	4.08958	2.19583	1.99602	1.01505	1.01505	1.01505	3.7718	2.66201	2.66622	1.01505	2.20462	1.01505	1.01505	2.60296	2.85056	1.01505	1.01505	B1
chr9-109888085-109888236	2.06854	2.6739	3.07591	3.00136	2.76594	3.12113	2.95835	3.62728	5.02405	4.4794	4.57328	3.76187	2.87163	2.19016	3.14722	2.53474	1.01505	2.20462	1.01505	1.01505	4.11559	4.02216	4.96494	3.96357	B1
chr9-110029381-110029758	4.95154	4.91558	4.70984	4.49244	5.57415	5.60746	5.28417	5.22878	1.01505	4.4794	4.27326	4.39513	3.5049	4.04829	4.46193	3.86544	3.78523	2.65559	1.01505	1.01505	4.16543	4.05911	3.01624	1.01505	B1
chr9-114207095-114207373	3.91016	3.72393	4.14887	4.87108	4.76755	4.71198	5.20933	5.67975	5.79408	5.84228	6.13827	6.56799	1.01505	3.21221	3.33466	3.59205	3.78523	2.65559	1.01505	1.01505	5.18578	5.06183	5.16196	4.78321	B1
chr9-114220065-114220416	3.6704	5.0281	5.53708	5.33958	5.05653	5.58946	5.73876	5.42987	6.64217	5.9596	6.3491	5.91806	2.87163	2.63653	4.60894	3.46532	1.01505	1.01505	1.01505	1.01505	4.85063	5.39735	5.48967	4.61836	B1
chr9-114552012-114552230	3.20655	3.7832	3.40887	2.84896	3.44881	4.25258	3.72543	3.20037	3.22163	4.86523	3.65279	4.39513	2.87163	4.04829	3.14722	2.78446	1.01505	2.65559	1.01505	3.18079	3.06414	4.32425	4.12668	3.6534	B1
chr9-114746582-114746956	5.40061	5.19796	4.25919	4.71506	5.13149	5.29395	4.65301	4.36645	3.62014	3.74928	2.99259	2.53433	4.39958	5.13303	4.25376	4.75446	1.01505	3.2362	1.01505	1.01505	3.63595	4.02216	3.92182	3.6534	B1
chr9-115444698-115445199	5.51186	4.73563	5.60069	4.87108	5.80651	5.16607	4.67179	5.22878	4.1801	4.27546	3.89165	4.21404	4.10663	5.1903	5.29012	5.33318	3.10214	2.65559	1.01505	1.01505	6.11311	5.2314	4.46406	5.83704	B1
chr9-115642223-115642786	5.51186	6.08551	5.81244	6.02563	6.5845	6.55988	6.15172	6.86297	4.48955	5.12909	5.03182	5.26009	3.5049	4.80624	5.22355	4.99687	1.01505	5.10643	1.01505	1.01505	5.46709	5.50702	3.01624	4.78321	B1
chr9-116791311-116791688	4.8978	4.80755	4.74795	5.25734	5.57951	5.56665	5.15717	5.57573	3.4356	3.63835	4.43119	5.4345	4.74954	4.38165	3.57411	3.65125	1.01505	3.2362	1.01505	3.18079	5.06097	4.92993	1.01505	4.21711	B1
chr9-119951133-119951479	3.6704	4.91558	4.74795	3.57341	5.10197	5.02565	4.33691	4.36645	3.4356	3.85194	1.01505	1.01505	3.93354	4.16839	3.77765	4.55638	1.01505	2.65559	1.01505	3.18079	3.63595	4.2625	2.48226	4.43189	B1
chr9-120454506-120454928	4.01611	4.16182	5.16839	5.07719	4.4874	4.50562	5.69377	5.51272	3.22163	3.85194	4.43119	3.08274	1.01505	3.42558	3.4193	3.39719	3.78523	3.2362	1.01505	1.01505	5.13715	4.05911	3.38991	2.66776	B1
chr9-124823991-124824181	2.47512	2.80281	1.85021	2.47065	3.08991	3.40525	3.0219	2.8115	4.05976	3.74928	1.01505	4.00617	1.01505	2.19016	2.50265	1.01505	1.01505	1.01505	1.01505	1.01505	2.68059	3.36299	3.6815	3.6534	B1
chr9-125473220-125473704	5.36152	5.3689	5.64158	5.13979	6.17149	6.15796	6.27281	6.19283	3.92811	4.65768	1.01505	5.26009	5.40243	4.87784	5.7657	5.08339	1.01505	4.683	2.81261	4.34128	5.71054	5.88751	5.81593	6.5791	B1
chr9-125526066-125526704	6.01799	6.08551	5.60069	5.67119	6.75489	6.48165	6.33267	6.64561	3.62014	5.24477	5.29939	5.97556	5.89678	6.49841	5.99551	5.80916	4.58219	4.59839	2.81261	1.01505	6.37606	6.46415	5.75633	6.22714	B1
chr9-129143610-129143791	3.91016	4.51249	4.14887	4.33993	4.90229	4.06778	4.91152	4.50329	5.59457	5.20724	5.03182	4.83087	4.10663	4.56695	4.06181	4.25284	1.01505	3.45111	3.43208	1.01505	4.43229	3.73172	4.12668	3.96357	B1
chr9-129458539-129458604	2.47512	2.52913	2.18073	1.87859	2.72407	3.06715	2.82069	2.69182	2.64401	3.94752	2.99259	4.00617	2.36998	2.63653	2.80228	3.08325	1.01505	1.01505	1.01505	1.01505	2.10202	2.65542	1.01505	1.01505	B1
chr9-130290571-130290663	2.77028	3.25921	3.19652	3.82757	2.31976	3.24703	2.66553	3.56487	2.19583	1.01505	1.01505	1.01505	3.2262	2.63653	2.3166	3.39719	1.01505	1.01505	1.01505	1.01505	2.60296	2.12047	3.01624	2.66776	B1
chr9-132931465-132931691	3.00709	3.59712	4.74795	3.90286	2.72407	3.36193	2.95835	3.68697	2.19583	1.99602	3.65279	3.46473	1.01505	2.19016	2.08918	2.21269	3.10214	2.65559	2.81261	1.01505	2.75343	3.30101	3.38991	1.01505	B1
chr9-133581584-133581659	2.77028	2.52913	2.62409	2.67495	2.76594	3.09442	2.74561	3.35828	4.39373	3.94752	3.36322	2.53433	2.87163	1.01505	2.80228	2.89219	1.01505	1.01505	1.01505	1.01505	2.33183	2.65542	1.01505	2.66776	B1
chr9-134223236-134223335	1.01505	2.04912	2.79387	2.21933	3.15192	2.72018	3.44208	3.28168	2.64401	3.07228	4.27326	2.53433	1.01505	2.19016	2.3166	1.01505	1.01505	1.01505	1.01505	1.01505	3.06414	2.93756	2.48226	1.01505	B1
chr9-134224331-134224398	2.06854	1.7539	1.85021	1.01505	3.18184	3.12113	2.89143	1.01505	3.92811	3.23797	2.46381	1.01505	1.01505	1.01505	1.78314	1.01505	1.01505	1.01505	1.01505	1.01505	2.60296	2.54428	1.01505	1.01505	B1
chr9-134328596-134328790	4.45136	4.67536	4.20511	3.00136	5.348	5.35386	4.98825	3.74417	5.36284	5.00323	5.94412	4.00617	2.87163	2.95714	5.02925	3.7625	1.01505	3.79952	3.85342	1.01505	6.00911	5.77151	6.38678	5.50223	B1
chr9-134739211-134739370	3.37959	4.26827	3.59213	4.10702	4.304	4.50562	4.26425	3.74417	4.39373	4.9587	4.93023	3.76187	4.52605	3.7718	3.7131	4.42942	3.78523	2.97909	1.01505	3.18079	3.92573	4.23057	3.6815	2.66776	B1
chr9-136327355-136327645	4.8978	5.39706	5.5586	4.97785	5.73155	5.73569	5.59935	5.98825	6.319	5.6601	5.94412	6.18504	5.46654	5.53768	5.24609	5.12477	5.08941	4.59839	4.65935	4.96782	5.79901	5.69251	6.08172	5.59352	B1
chr10-2913451-2913844	4.29299	4.22665	5.60069	5.44239	4.61876	4.54373	5.17039	5.28647	5.86673	5.08835	6.60043	5.73032	3.5049	3.7718	4.97626	4.25284	1.01505	3.2362	3.43208	1.01505	5.2671	5.11484	5.16196	5.40474	B1
chr10-3525894-3526153	4.01611	5.01602	4.09029	4.7952	4.9936	5.24876	4.98825	5.24827	5.31165	5.68758	5.59274	5.91806	3.93354	3.60964	3.57411	3.39719	3.10214	2.65559	1.01505	1.01505	3.77229	3.68476	5.06684	4.43189	B1
chr10-3906468-3907057	5.88668	5.91447	5.62128	6.36312	6.65458	6.46202	6.45622	6.76515	7.77271	7.39323	6.5671	6.60488	4.52605	4.47732	4.50014	5.36802	5.28843	3.79952	4.17598	1.01505	6.05553	5.77151	5.62917	6.28299	B1
chr10-5564554-5564793	1.01505	2.52913	2.79387	3.13741	3.51952	3.33973	3.68837	2.9205	4.1801	3.38509	3.89165	4.55567	1.01505	1.01505	3.24427	2.21269	1.01505	1.01505	2.81261	1.01505	3.11807	3.58574	3.92182	1.01505	B1
chr10-6512583-6512738	1.01505	1.7539	3.07591	3.13741	2.31976	3.1473	3.68837	2.69182	4.95889	3.85194	4.43119	3.46473	1.01505	1.01505	3.33466	1.01505	1.01505	1.01505	1.01505	1.01505	3.95448	3.5334	3.92182	3.96357	B1
chr10-6512741-6512868	1.01505	2.16537	2.79387	2.84896	2.03885	2.64494	3.08244	2.8115	4.29095	3.63835	4.43119	3.76187	1.01505	1.01505	2.80228	1.01505	1.01505	1.01505	1.01505	1.01505	3.56233	3.23599	3.38991	4.43189	B1
chr10-9357718-9357872	2.77028	3.12435	3.5036	3.66346	3.65076	3.4264	3.96025	4.21495	2.19583	1.01505	1.01505	3.08274	3.2262	1.01505	3.4193	3.16906	1.01505	1.01505	1.01505	1.01505	3.2676	3.01893	2.48226	4.61836	B1
chr10-9557086-9557289	4.01611	3.69331	3.07591	4.10702	3.71194	3.60315	2.82069	4.04517	1.01505	2.657	2.99259	2.53433	4.64218	4.04829	3.33466	4.00683	1.01505	1.01505	1.01505	1.01505	3.92573	3.82108	3.92182	4.21711	B1
chr10-9579159-9579400	3.20655	4.04665	4.25919	4.7952	4.47588	4.5343	4.3131	4.04517	5.63675	5.20724	4.70245	4.55567	1.01505	2.63653	4.53734	3.53016	1.01505	3.2362	1.01505	1.01505	4.75699	5.02537	5.9282	4.21711	B1
chr10-10969311-10969626	3.20655	2.74008	4.02915	3.74795	4.01524	3.12113	4.74449	4.50329	2.19583	1.99602	2.99259	1.01505	1.01505	1.01505	3.24427	1.71951	1.01505	1.01505	1.01505	1.01505	3.00785	2.75694	3.01624	3.25149	B1
chr10-10986831-10986991	2.47512	2.6739	3.07591	3.13741	2.92035	3.01079	3.24869	3.02074	3.4356	4.27546	3.89165	3.76187	1.01505	1.01505	2.50265	2.00189	1.01505	1.01505	1.01505	1.01505	2.94894	3.58574	1.01505	3.25149	B1
chr10-12390865-12391013	3.00709	3.84004	3.5036	3.47698	3.26773	3.50782	3.14025	3.28168	1.01505	2.88198	1.01505	2.53433	2.87163	2.19016	3.04233	2.78446	1.01505	1.01505	1.01505	1.01505	2.94894	3.23599	3.92182	4.61836	B1
chr10-12547554-12547812	3.00709	2.36291	2.9428	2.67495	3.12129	2.92127	3.72543	4.04517	4.1801	3.94752	3.65279	3.76187	2.87163	1.01505	2.08918	2.53474	1.01505	1.01505	1.01505	1.01505	2.42985	1.66352	1.01505	1.01505	B1
chr10-13839718-13839911	3.6704	4.73563	4.92457	4.49244	4.20953	4.42619	4.65301	4.5979	2.64401	3.38509	4.09539	4.00617	2.87163	4.16839	4.29792	3.81493	1.01505	2.20462	3.85342	4.34128	3.89637	4.38342	3.6815	4.21711	B1
chr10-19977031-19977262	3.79547	3.56348	4.20511	3.97428	3.89826	3.46772	3.65029	4.25438	1.01505	2.88198	2.46381	2.53433	2.87163	2.63653	2.50265	2.99132	1.01505	2.20462	1.01505	3.18079	2.42985	2.85056	1.01505	3.25149	B1
chr10-22927911-22928080	1.01505	2.36291	3.19652	3.00136	2.99092	3.27082	3.34889	3.11367	3.92811	4.03697	2.46381	3.08274	1.01505	1.01505	3.14722	2.21269	1.01505	2.20462	3.43208	1.01505	3.67132	3.63615	4.46406	4.21711	B1
chr10-28054266-28054779	4.72328	5.18724	5.6616	5.44239	5.20966	5.10394	5.29627	5.46358	2.96576	4.4794	5.21563	4.39513	4.2607	4.73085	4.97626	4.92837	1.01505	3.63638	3.85342	3.87946	4.45241	5.06183	4.85523	4.78321	B1
chr10-30640079-30640233	2.47512	2.60378	2.18073	2.47065	2.68069	2.85783	3.14025	2.01821	2.19583	4.03697	3.89165	1.01505	2.87163	2.63653	2.3166	2.66622	1.01505	1.01505	3.43208	1.01505	3.40191	2.85056	1.01505	2.66776	B1
chr10-31131375-31131594	4.52437	4.62843	3.82782	3.47698	4.84991	4.33117	4.18765	4.04517	3.22163	3.51763	2.99259	2.53433	5.58675	4.04829	4.42268	4.21471	1.01505	2.65559	1.01505	1.01505	3.80437	3.23599	4.12668	3.25149	B1
chr10-34098919-34099142	4.66001	4.59625	4.50233	5.13979	4.40476	4.84734	4.91152	5.4127	3.22163	4.27546	4.27326	3.76187	4.2607	4.27905	4.29792	4.49432	3.10214	2.97909	1.01505	1.01505	3.70581	3.9842	4.73638	1.01505	B1
chr10-34861612-34861694	1.01505	2.16537	1.01505	1.01505	2.43543	2.38414	2.27319	2.40778	2.96576	3.23797	3.36322	3.46473	1.01505	1.01505	2.3166	2.89219	1.01505	1.01505	1.01505	1.01505	2.42985	2.28185	1.01505	1.01505	B1
chr10-36450467-36450798	4.37439	5.22964	5.14009	5.19977	4.90229	5.07184	5.0752	5.2675	3.22163	3.94752	3.89165	4.6999	5.19092	4.65126	4.74217	4.70062	3.10214	3.63638	3.43208	4.68872	4.32715	3.9842	5.16196	4.78321	B1
chr10-36494482-36494731	4.52437	3.9978	3.5036	3.47698	4.46427	4.47636	3.34889	3.85191	1.01505	1.99602	1.01505	1.01505	3.73584	2.63653	3.7131	2.66622	1.01505	1.01505	1.01505	1.01505	4.63936	4.38342	4.73638	3.25149	B1
chr10-43657113-43657347	3.6704	3.59712	3.40887	3.47698	4.44077	3.91488	3.96025	4.68662	2.64401	2.37798	2.46381	1.01505	4.39958	2.19016	3.57411	3.32542	3.78523	1.01505	1.01505	1.01505	3.92573	3.23599	3.38991	3.6534	B1
chr10-43657358-43657672	4.37439	3.86761	4.70984	5.10884	5.07943	4.66959	4.7621	5.32369	3.62014	3.51763	4.09539	3.46473	5.26494	3.7718	4.67711	4.17552	3.78523	3.63638	1.01505	3.87946	3.83572	4.16448	2.48226	2.66776	B1
chr10-47191619-47191953	4.29299	4.09386	4.41002	3.00136	5.47418	5.06533	4.5142	3.49945	2.64401	2.88198	3.36322	1.01505	3.5049	2.63653	3.33466	3.16906	1.01505	1.01505	1.01505	1.01505	5.19768	4.98796	5.16196	3.96357	B1
chr10-47254098-47254317	3.53277	3.45729	4.45692	3.74795	3.71194	3.72635	4.28889	4.21495	2.96576	1.01505	3.65279	1.01505	1.01505	3.21221	3.7131	3.08325	1.01505	1.01505	1.01505	1.01505	3.73945	3.68476	4.30542	3.96357	B1
chr10-49138308-49138756	4.95154	5.4428	5.57979	5.71289	5.98247	5.78395	5.90582	5.60623	4.05976	4.4794	5.37854	5.16423	4.2607	4.38165	5.52925	5.14502	4.23937	1.01505	3.85342	4.96782	4.63936	4.59812	4.46406	4.43189	B1
chr10-49568700-49568869	2.77028	3.66199	3.30694	3.47698	2.43543	3.06715	3.34889	3.49945	2.96576	1.01505	2.99259	1.01505	1.01505	2.95714	1.01505	2.38586	1.01505	2.65559	3.43208	1.01505	2.75343	3.16759	2.48226	2.66776	B1
chr10-50993865-50994077	3.53277	4.04665	4.89095	4.63015	4.23717	4.2293	4.21365	4.36645	3.22163	3.23797	2.46381	4.21404	4.52605	4.16839	3.7131	3.46532	3.10214	3.45111	1.01505	3.87946	3.77229	3.90503	4.46406	4.93097	B1
chr10-51366159-51366415	3.91016	3.342	2.79387	3.57341	4.22342	4.0412	3.96025	4.40192	2.19583	1.99602	1.01505	2.53433	3.2262	1.01505	2.3166	3.59205	1.01505	2.65559	1.01505	1.01505	3.35863	3.01893	1.01505	3.25149	B1
chr10-51683002-51683326	4.11459	3.94717	4.02915	4.44341	4.47588	4.42619	4.40602	5.10592	1.01505	3.23797	3.36322	1.01505	3.73584	1.01505	4.00943	4.13521	1.01505	1.01505	1.01505	1.01505	3.06414	3.42222	4.12668	3.6534	B1
chr10-58897342-58897427	3.00709	3.30125	3.67527	3.26053	2.68069	3.03928	2.66553	3.20037	1.01505	1.01505	2.46381	3.76187	1.01505	2.19016	2.3166	2.53474	1.01505	3.45111	1.01505	1.01505	2.82211	2.85056	1.01505	2.66776	B1
chr10-59323044-59323298	2.77028	3.41995	3.59213	4.58571	3.88071	4.49593	4.74449	4.79691	5.36284	5.5446	5.29939	4.95083	2.87163	3.42558	3.89836	3.24956	1.01505	2.20462	1.01505	1.01505	4.2601	4.46778	3.92182	3.96357	B1
chr10-60718951-60719095	3.79547	3.62994	3.67527	3.00136	3.7895	3.38377	3.83097	3.95189	1.01505	2.657	2.46381	1.01505	2.87163	2.95714	2.66201	3.708	1.01505	1.01505	1.01505	1.01505	2.33183	2.28185	1.01505	2.66776	B1
chr10-61164586-61165020	5.32134	4.36724	4.25919	4.53984	4.95282	4.58997	4.7086	4.97153	3.62014	3.38509	2.99259	3.08274	4.10663	4.56695	4.11231	4.36141	1.01505	3.63638	1.01505	1.01505	4.39116	4.35414	4.30542	4.43189	B1
chr10-61628876-61629090	2.06854	3.75389	4.14887	3.47698	3.49636	4.09387	3.79668	4.17439	4.74344	5.08835	4.09539	4.39513	2.36998	2.95714	2.08918	2.38586	1.01505	1.01505	1.01505	1.01505	4.16543	4.16448	3.6815	3.6534	B1
chr10-62459140-62459471	5.54711	5.35938	5.42438	5.13979	5.76012	5.60746	5.48778	5.49653	4.1801	4.65768	4.57328	4.83087	5.40243	5.4467	4.74217	5.2041	4.23937	4.50842	3.85342	1.01505	5.09957	4.78462	4.46406	3.25149	B1
chr10-63595154-63595476	4.01611	3.07611	3.5036	4.04222	3.99911	4.14464	4.21365	4.29274	6.12542	4.6007	4.93023	3.76187	2.87163	2.95714	4.06181	2.53474	1.01505	1.01505	1.01505	1.01505	5.51539	5.36857	4.96494	5.76036	B1
chr10-63840587-63840866	2.47512	3.21578	3.82782	3.82757	3.7895	4.00035	4.07855	4.36645	1.01505	2.657	1.01505	1.01505	1.01505	1.01505	2.50265	2.66622	1.01505	1.01505	1.01505	1.01505	3.2676	2.65542	4.30542	3.25149	B1
chr10-67613150-67613371	3.20655	3.41995	3.59213	5.07719	3.65076	3.9295	4.02065	3.43072	2.64401	2.657	2.46381	2.53433	1.01505	1.01505	3.83932	2.21269	1.01505	2.97909	1.01505	3.18079	2.94894	3.23599	2.48226	2.66776	B1
chr10-68876382-68876877	5.80173	5.95917	6.5085	6.29618	6.45372	6.61866	6.85353	6.95458	7.09911	6.54418	7.46596	6.74366	4.2607	4.56695	5.92756	5.41875	1.01505	4.41237	5.17045	3.87946	6.10683	6.12941	6.17566	6.22714	B1
chr10-70662405-70662670	4.37439	5.01602	5.42438	5.49116	5.3852	5.58038	5.88996	5.60623	5.90172	5.81763	6.69603	6.13546	4.39958	4.16839	4.92124	4.9744	3.78523	3.2362	3.43208	4.34128	4.62173	5.02537	4.85523	4.43189	B1
chr10-70729820-70730145	4.66001	4.348	4.25919	5.01174	5.00959	5.06533	5.28417	5.2675	3.22163	3.23797	2.99259	4.6999	3.93354	4.38165	4.06181	4.75446	3.78523	3.63638	1.01505	1.01505	4.65677	4.02216	4.46406	4.21711	B1
chr10-72736442-72736730	4.52437	4.86259	3.40887	4.49244	4.51015	4.61701	4.02065	4.68662	3.4356	3.63835	2.46381	4.00617	1.01505	4.56695	3.4193	3.39719	1.01505	3.45111	3.43208	1.01505	5.00783	4.67094	3.92182	5.40474	B1
chr10-74500989-74501144	3.91016	3.7832	3.89821	3.82757	3.77052	3.82382	3.89711	4.5979	1.01505	3.07228	2.99259	1.01505	3.73584	3.7718	3.49891	3.7625	1.01505	2.20462	2.81261	1.01505	2.51974	3.01893	3.6815	1.01505	B1
chr10-75022398-75022533	3.00709	2.44917	2.18073	3.37313	2.53997	3.1473	3.34889	2.55865	3.4356	4.03697	3.89165	4.00617	1.01505	3.21221	2.80228	1.71951	1.01505	1.01505	1.01505	1.01505	2.75343	1.92472	3.01624	1.01505	B1
chr10-75367193-75367359	3.00709	3.49362	3.89821	3.00136	3.4244	3.12113	3.19559	3.11367	1.01505	1.01505	2.46381	2.53433	2.36998	1.01505	2.08918	1.71951	1.01505	1.01505	1.01505	1.01505	1.56809	1.01505	1.01505	1.01505	B1
chr10-75540996-75541209	3.37959	3.342	4.41002	3.82757	3.80823	3.58461	3.96025	4.50329	1.01505	2.657	2.46381	2.53433	2.87163	1.01505	3.83932	3.39719	1.01505	2.20462	1.01505	1.01505	1.96174	2.75694	1.01505	1.01505	B1
chr10-75623441-75624010	4.29299	3.45729	5.3274	4.97785	5.57951	4.76928	6.39577	5.855	2.64401	3.74928	4.27326	3.08274	3.2262	3.42558	4.64343	4.05094	3.78523	1.01505	3.43208	3.18079	4.16543	4.05911	4.73638	6.10847	B1
chr10-75971553-75971655	3.20655	3.49362	3.59213	3.13741	2.76594	3.33973	3.08244	3.28168	2.64401	2.657	1.01505	1.01505	3.2262	3.42558	3.4193	3.39719	1.01505	1.01505	1.01505	1.01505	2.42985	2.75694	2.48226	1.01505	B1
chr10-76559018-76559247	5.05332	5.30096	4.92457	5.07719	5.0945	5.27153	4.83045	4.92378	1.01505	4.6007	3.65279	3.08274	3.93354	4.47732	4.16106	4.52569	3.10214	4.07749	1.01505	3.18079	4.23702	5.16596	3.92182	3.25149	B1
chr10-76559252-76559424	4.66001	4.80755	4.70984	5.04484	4.5546	4.97792	4.38335	5.01775	1.01505	3.85194	3.65279	3.08274	2.87163	4.73085	3.83932	4.09371	1.01505	3.45111	1.01505	1.01505	3.80437	4.38342	3.38991	2.66776	B1
chr10-76559941-76560155	4.45136	4.69067	3.82782	4.44341	4.74859	4.65228	3.79668	4.21495	3.78269	3.23797	3.36322	3.46473	3.73584	4.56695	2.80228	3.91418	3.10214	3.2362	2.81261	1.01505	3.4845	3.94517	2.48226	3.96357	B1
chr10-76640805-76641032	2.47512	1.9152	2.9428	1.01505	3.29515	3.46772	3.24869	2.01821	3.78269	3.63835	3.89165	3.76187	1.01505	1.01505	1.01505	1.71951	1.01505	1.01505	1.01505	1.01505	3.98266	3.58574	3.01624	3.25149	B1
chr10-78195884-78196090	3.53277	3.30125	3.59213	3.13741	3.12129	3.29419	2.38528	2.23216	3.62014	4.86523	2.46381	4.00617	2.87163	1.01505	2.66201	2.78446	1.01505	2.20462	1.01505	1.01505	4.37015	4.29371	4.46406	2.66776	B1
chr10-78566823-78566914	2.47512	2.36291	2.62409	2.21933	2.48893	2.72018	1.82552	2.23216	3.78269	3.07228	2.46381	4.21404	1.01505	2.63653	1.78314	2.38586	1.01505	1.01505	1.01505	1.01505	2.75343	2.65542	2.48226	1.01505	B1
chr10-78936958-78937113	2.77028	2.60378	2.79387	2.47065	3.32202	3.65731	3.08244	3.43072	4.74344	3.51763	1.01505	2.53433	2.36998	1.01505	1.01505	2.21269	1.01505	2.20462	1.01505	3.18079	3.89637	3.16759	3.92182	3.6534	B1
chr10-79019941-79020066	2.06854	2.60378	1.85021	2.47065	3.18184	3.01079	2.57959	3.02074	2.64401	3.74928	2.99259	3.76187	1.01505	2.19016	2.3166	2.21269	1.01505	1.01505	1.01505	1.01505	1.56809	1.66352	2.48226	1.01505	B1
chr10-79102173-79102513	6.01799	5.05194	5.57979	4.83365	4.81389	4.81662	5.20933	5.01775	6.6627	5.71455	6.30933	6.4102	5.03032	4.94603	5.51077	4.70062	3.78523	4.07749	3.43208	3.87946	6.09417	5.77151	6.26386	6.62304	B1
chr10-79139041-79139380	3.91016	4.44173	3.5036	4.16895	4.70004	4.57165	4.02065	4.17439	5.50631	5.31702	2.46381	4.83087	3.73584	2.95714	3.955	3.59205	1.01505	2.65559	1.01505	1.01505	4.99424	5.38303	5.48967	4.78321	B1
chr10-79157555-79158060	5.64794	5.82067	5.49306	5.31269	5.78813	5.93403	5.76509	5.56023	5.59457	6.33441	6.42549	6.7102	4.64218	4.94603	5.10524	5.08339	5.61896	5.52698	3.85342	4.34128	6.24486	5.88751	6.22043	6.74734	B1
chr10-79185054-79185269	4.29299	4.11688	4.36151	3.82757	4.64979	4.24099	4.7795	4.89929	5.41227	4.4794	4.70245	4.83087	4.10663	4.56695	4.00943	4.42942	1.01505	3.79952	1.01505	1.01505	3.73945	3.94517	3.92182	3.6534	B1
chr10-83122413-83122648	1.01505	3.81191	3.67527	3.37313	4.23717	4.37419	3.19559	3.43072	1.01505	1.01505	1.01505	2.53433	1.01505	1.01505	2.3166	2.00189	1.01505	2.20462	1.01505	1.01505	1.96174	2.28185	1.01505	1.01505	B1
chr10-84075833-84076005	2.06854	3.86761	3.75365	3.13741	3.32202	3.48792	3.0219	3.62728	1.01505	1.99602	1.01505	1.01505	2.36998	2.19016	2.50265	2.78446	1.01505	1.01505	1.01505	1.01505	2.51974	2.65542	3.38991	1.01505	B1
chr10-86969867-86969994	4.01611	3.7832	4.02915	3.97428	4.29088	4.40562	4.45028	4.50329	4.57931	4.4794	5.03182	5.0615	4.10663	3.42558	4.29792	3.91418	3.78523	3.2362	1.01505	3.18079	4.54896	4.46778	4.73638	5.06489	B1
chr10-90175250-90175697	5.61511	5.25038	3.07591	3.66346	6.3131	5.7879	3.86444	4.62809	3.22163	3.51763	2.46381	1.01505	3.93354	4.80624	5.24609	5.80916	1.01505	1.01505	1.01505	1.01505	6.2788	6.02278	5.33515	5.90985	B1
chr10-90288522-90288797	3.00709	2.16537	2.62409	2.21933	2.92035	2.95183	2.66553	3.35828	4.1801	3.38509	2.99259	3.46473	1.01505	1.01505	2.3166	2.21269	1.01505	1.01505	1.01505	1.01505	3.00785	2.93756	3.6815	2.66776	B1
chr10-91591425-91591789	6.13833	5.62043	6.2157	5.56134	6.05725	5.84966	6.21672	6.25183	5.36284	5.12909	4.70245	5.59001	6.15172	6.16957	6.07304	5.561	3.78523	4.76287	3.43208	3.87946	5.73521	5.78245	5.9282	5.59352	B1
chr10-94963922-94964153	3.00709	3.30125	3.30694	3.26053	3.73175	3.6749	4.02065	4.29274	2.96576	1.01505	1.01505	1.01505	1.01505	2.95714	2.80228	2.66622	3.78523	1.01505	1.01505	1.01505	2.68059	2.42101	1.01505	1.01505	B1
chr10-95334380-95334531	3.00709	3.49362	3.19652	2.84896	3.89826	3.6395	3.65029	4.33008	4.95889	3.94752	4.27326	3.76187	1.01505	1.01505	3.14722	2.21269	1.01505	1.01505	1.01505	3.18079	3.70581	3.68476	3.92182	4.21711	B1
chr10-95334543-95334865	4.11459	5.01602	4.70984	5.04484	5.45682	5.50077	5.48778	5.73598	6.15472	5.6601	5.21563	5.66188	2.36998	2.95714	4.16106	2.00189	1.01505	3.2362	2.81261	3.18079	5.66846	5.53318	4.96494	4.93097	B1
chr10-95479570-95479814	3.20655	3.59712	3.40887	4.04222	4.03118	4.13212	4.07855	4.13263	5.83086	4.34675	3.65279	3.46473	3.5049	2.63653	4.11231	3.39719	1.01505	2.97909	1.01505	3.87946	4.43229	4.54741	3.01624	5.18734	B1
chr10-95480206-95480360	3.20655	2.60378	2.42508	2.67495	3.49636	3.17296	3.24869	2.40778	5.02405	4.20037	3.89165	1.01505	2.87163	2.63653	2.08918	2.21269	1.01505	1.01505	1.01505	1.01505	3.67132	3.5334	3.38991	3.96357	B1
chr10-95818719-95819079	3.91016	4.51249	5.75771	5.22885	5.10197	5.33236	5.87392	5.72213	3.22163	4.71247	4.09539	4.00617	2.36998	2.95714	3.64537	2.38586	1.01505	1.01505	1.01505	1.01505	3.40191	4.13023	3.6815	1.01505	B1
chr10-98394353-98394760	5.14834	5.37834	5.44764	4.94314	5.81107	5.73569	5.79946	5.89258	2.96576	4.81611	4.93023	4.00617	4.52605	5.24538	5.10524	4.09371	4.23937	3.94542	1.01505	3.87946	4.65677	4.13023	4.46406	4.93097	B1
chr10-98587169-98587776	5.36152	5.53858	6.07364	5.71289	5.95391	6.06017	5.93703	6.65292	4.05976	5.00323	4.70245	4.83087	4.2607	4.16839	5.02925	4.64467	4.58219	3.94542	4.17598	1.01505	5.18578	5.76049	4.85523	5.76036	B1
chr10-99142476-99142856	3.20655	3.02598	4.41002	4.16895	3.9828	4.16935	4.10663	4.29274	4.1801	5.35182	5.77913	5.26009	1.01505	1.01505	4.74217	2.89219	1.01505	1.01505	1.01505	1.01505	5.61628	5.58411	5.25117	5.76036	B1
chr10-99261735-99261878	3.37959	2.91937	3.30694	2.84896	3.39953	3.19811	3.34889	3.62728	2.19583	1.01505	1.01505	1.01505	1.01505	2.19016	2.08918	2.21269	1.01505	1.01505	1.01505	1.01505	2.94894	3.30101	3.6815	1.01505	B1
chr10-99344395-99344543	3.37959	2.60378	3.19652	2.67495	3.71194	3.44722	3.0219	2.55865	3.92811	3.85194	4.27326	4.21404	2.36998	1.01505	2.66201	2.00189	1.01505	2.20462	1.01505	1.01505	3.31389	3.68476	3.01624	3.6534	B1
chr10-99520137-99520194	3.79547	2.60378	1.85021	2.47065	3.05776	2.72018	2.48668	2.40778	3.78269	3.85194	3.36322	3.46473	3.5049	1.01505	2.80228	2.66622	1.01505	1.01505	1.01505	1.01505	3.56233	3.58574	3.38991	4.21711	B1
chr10-101007433-101007754	3.91016	4.64424	4.54632	5.04484	4.96927	5.09119	5.38958	5.18898	6.06497	5.51421	5.99517	6.08411	4.10663	4.87784	4.42268	4.52569	1.01505	1.01505	2.81261	1.01505	3.77229	3.77712	4.12668	3.25149	B1
chr10-101550075-101550261	4.52437	3.94717	4.70984	3.26053	3.49636	3.33973	3.68837	3.35828	2.96576	2.657	3.36322	3.08274	4.39958	4.04829	3.33466	3.91418	3.10214	1.01505	1.01505	1.01505	3.4845	3.63615	1.01505	1.01505	B1
chr10-103492025-103492286	3.20655	3.7832	3.89821	3.74795	3.9828	4.7036	3.48636	3.49945	5.20343	5.35182	5.21563	4.21404	2.87163	3.7718	3.4193	3.59205	1.01505	3.2362	1.01505	1.01505	3.89637	4.64708	5.41449	3.96357	B1
chr10-103584444-103585035	4.29299	4.45975	4.45692	4.44341	4.39255	4.25258	4.94271	4.43652	5.20343	5.28135	4.43119	5.26009	4.2607	3.42558	4.67711	4.78064	3.78523	3.79952	3.43208	3.18079	4.51112	4.8063	4.73638	5.06489	B1
chr10-106557966-106558291	3.20655	4.57989	2.62409	2.47065	3.69185	4.14464	2.95835	3.20037	5.02405	5.04642	4.82088	3.08274	3.2262	3.60964	2.08918	3.16906	1.01505	1.01505	1.01505	1.01505	2.22361	2.65542	3.6815	3.25149	B1
chr10-113228616-113228893	4.01611	4.11688	4.14887	4.04222	3.65076	4.09387	4.18765	3.56487	1.01505	3.63835	2.99259	2.53433	1.01505	1.01505	2.80228	2.00189	1.01505	1.01505	1.01505	1.01505	2.60296	2.28185	3.38991	1.01505	B1
chr10-113291966-113292511	5.40061	5.43376	5.22337	5.19977	6.4508	6.15491	5.85771	5.49653	4.05976	3.51763	3.65279	4.21404	4.2607	4.94603	4.57359	4.58642	1.01505	4.19817	4.17598	1.01505	5.92585	5.76049	5.48967	4.43189	B1
chr10-113562130-113562366	2.06854	2.44917	3.82782	3.74795	3.05776	3.44722	3.14025	2.69182	5.20343	5.12909	5.03182	4.55567	1.01505	2.19016	2.80228	3.32542	1.01505	1.01505	1.01505	3.18079	4.75699	4.13023	4.96494	4.43189	B1
chr10-113562372-113562442	1.01505	2.60378	2.79387	2.67495	2.95613	2.95183	2.82069	2.55865	3.4356	4.34675	3.89165	3.08274	1.01505	1.01505	2.08918	1.71951	1.01505	1.01505	1.01505	3.18079	4.01027	3.16759	3.92182	4.21711	B1
chr10-113801498-113802025	5.40061	5.65191	6.2818	5.41737	6.54677	6.30291	6.0906	6.05605	3.4356	4.20037	4.43119	5.4345	3.73584	4.56695	5.5655	4.36141	1.01505	2.97909	1.01505	3.18079	5.75143	5.60892	6.34696	6.53379	B1
chr10-113907248-113907554	4.45136	4.54659	3.89821	3.13741	3.86294	4.44647	2.00145	2.9205	1.01505	3.63835	1.01505	1.01505	1.01505	3.42558	2.92805	1.71951	3.78523	3.79952	1.01505	1.01505	3.00785	3.82108	3.01624	3.96357	B1
chr10-114000789-114001067	3.37959	2.91937	2.79387	2.67495	4.10826	3.62145	2.1471	2.01821	1.01505	1.99602	1.01505	1.01505	1.01505	1.01505	2.80228	2.66622	1.01505	1.01505	1.01505	1.01505	4.11559	3.90503	3.01624	1.01505	B1
chr10-114349918-114350270	6.16123	5.28094	5.72003	5.36598	5.27059	5.02565	5.62834	5.855	4.66374	5.12909	4.93023	4.39513	5.69769	5.1903	5.35374	5.61996	4.23937	3.45111	3.85342	1.01505	5.59845	5.21532	5.62917	5.90985	B1
chr10-114882015-114882114	1.01505	2.04912	2.79387	2.21933	2.25674	2.92127	3.08244	2.55865	4.1801	3.38509	3.36322	3.46473	1.01505	2.95714	2.3166	2.21269	1.01505	1.01505	1.01505	1.01505	2.51974	2.42101	2.48226	3.25149	B1
chr10-115827150-115827469	3.91016	3.72393	4.67069	3.90286	4.77694	4.76123	4.07855	3.85191	2.64401	3.23797	2.99259	3.76187	3.73584	3.42558	4.06181	4.46224	4.23937	2.65559	1.01505	1.01505	3.21963	3.63615	1.01505	3.6534	B1
chr10-118310767-118310941	3.00709	3.30125	3.40887	3.74795	3.58672	3.29419	4.40602	4.87438	1.01505	2.37798	1.01505	2.53433	2.36998	1.01505	2.92805	2.78446	1.01505	1.01505	3.43208	1.01505	3.00785	2.75694	2.48226	1.01505	B1
chr10-118871008-118871277	1.01505	1.9152	4.09029	3.13741	3.54229	3.36193	4.42832	4.50329	4.89062	4.27546	4.27326	3.46473	2.87163	2.19016	3.4193	2.66622	1.01505	2.20462	1.01505	1.01505	3.00785	3.0954	3.01624	4.21711	B1
chr10-119219778-119219856	2.77028	2.6739	2.9428	3.47698	3.18184	3.09442	3.68837	3.20037	4.1801	3.63835	4.27326	3.46473	1.01505	2.63653	2.08918	2.21269	1.01505	1.01505	1.01505	1.01505	2.22361	2.65542	3.01624	2.66776	B1
chr10-119479123-119479335	2.47512	2.6739	3.07591	3.37313	3.39953	3.56582	3.68837	3.9028	5.31165	2.657	4.70245	4.21404	2.87163	2.63653	3.4193	2.53474	3.78523	2.20462	1.01505	1.01505	4.37015	4.64708	3.92182	4.78321	B1
chr10-121131755-121131954	2.77028	3.25921	4.36151	4.83365	4.63952	4.71198	4.67179	5.06251	2.19583	3.63835	3.36322	1.01505	1.01505	3.21221	3.24427	2.78446	3.78523	2.65559	2.81261	1.01505	2.75343	3.0954	3.38991	2.66776	B1
chr10-121300801-121301152	3.6704	3.30125	4.20511	4.22828	4.88504	4.64354	5.49829	5.24827	1.01505	3.63835	1.01505	2.53433	1.01505	1.01505	4.06181	2.53474	1.01505	2.20462	1.01505	1.01505	4.14073	4.4121	3.6815	3.6534	B1
chr10-122163532-122163929	3.53277	3.7832	4.09029	3.90286	4.12318	4.26408	3.92904	4.04517	4.48955	4.4794	4.93023	4.55567	3.93354	3.9169	4.50014	4.61584	1.01505	3.63638	1.01505	4.68872	4.30515	4.35414	4.12668	3.96357	B1
chr10-124033191-124033686	5.99267	5.77852	6.07364	5.39191	5.90785	6.09563	5.90582	6.13131	3.78269	4.65768	5.03182	5.26009	6.11224	5.34956	5.91357	5.54587	3.10214	4.41237	4.43818	4.96782	5.25576	4.86945	4.12668	4.93097	B1
chr10-124048329-124048761	5.40061	5.57188	5.89927	5.60629	5.61123	6.17313	6.33852	6.55484	1.01505	5.35182	2.99259	3.46473	5.33533	5.39895	5.22355	5.74441	4.58219	3.2362	3.85342	1.01505	4.30515	4.54741	4.96494	4.78321	B1
chr10-125120126-125120352	4.01611	3.86761	3.59213	3.90286	4.71966	4.41595	4.61471	4.43652	5.08637	5.16869	4.09539	1.01505	4.64218	3.42558	4.25376	4.21471	3.78523	2.65559	1.01505	1.01505	3.35863	3.30101	1.01505	3.25149	B1
chr10-127375754-127376014	2.47512	2.04912	3.5036	3.47698	3.08991	3.01079	4.38335	4.21495	4.66374	4.76523	4.57328	5.0615	2.36998	1.01505	2.66201	2.21269	1.01505	1.01505	1.01505	1.01505	3.4845	3.30101	3.01624	1.01505	B1
chr10-131908241-131908480	2.47512	1.7539	2.42508	2.67495	3.9496	3.4264	3.76151	1.73139	5.36284	3.63835	3.65279	1.01505	3.5049	2.19016	3.33466	2.00189	1.01505	1.01505	1.01505	1.01505	4.8201	3.42222	5.87316	4.21711	B1
chr11-1382938-1383545	4.45136	5.2086	4.85652	5.41737	5.18876	5.4468	5.20933	5.69402	6.18343	6.02566	5.77913	5.66188	4.94271	5.01111	5.08035	5.27927	4.8582	4.83851	3.43208	3.87946	5.36531	5.46687	5.48967	4.93097	B1
chr11-1876310-1876446	3.37959	3.86761	2.9428	3.37313	4.54361	4.19364	3.83097	3.74417	5.36284	4.27546	4.43119	3.08274	3.73584	4.16839	3.14722	3.708	3.10214	2.97909	1.01505	1.01505	4.03735	3.47895	2.48226	2.66776	B1
chr11-2320151-2320402	3.79547	4.22665	4.45692	3.37313	4.76755	4.86995	4.7795	5.06251	3.22163	2.657	3.89165	1.01505	2.36998	3.9169	4.64343	4.09371	1.01505	1.01505	1.01505	3.18079	4.72436	3.68476	3.01624	3.6534	B1
chr11-3156443-3156556	2.77028	3.12435	3.07591	3.82757	4.01524	3.75961	4.13416	4.43652	4.74344	4.20037	3.89165	3.46473	3.2262	2.19016	3.57411	2.66622	1.01505	2.20462	1.01505	1.01505	4.62173	4.94954	4.46406	4.93097	B1
chr11-7046520-7046839	4.01611	4.30869	4.45692	4.28521	5.19576	4.7036	4.49321	4.68662	2.96576	3.51763	3.36322	2.53433	3.2262	2.63653	3.4193	4.28997	3.78523	2.65559	2.81261	3.87946	3.40191	4.05911	3.01624	3.6534	B1
chr11-8721779-8722105	3.37959	4.76484	5.83023	5.13979	5.93733	5.49594	5.93703	5.70814	3.4356	3.63835	4.82088	4.21404	4.52605	3.7718	5.37433	4.13521	3.10214	3.2362	4.17598	1.01505	5.897	5.58411	6.08172	4.61836	B1
chr11-9884653-9885055	3.91016	4.83534	4.36151	3.47698	4.16702	4.48618	3.96025	4.04517	2.64401	2.657	2.46381	1.01505	2.87163	2.95714	3.57411	3.32542	1.01505	1.01505	1.01505	1.01505	4.39116	4.62281	4.30542	3.25149	B1
chr11-10087216-10087687	5.94065	5.10988	6.17454	5.58399	5.9121	5.60746	5.92929	6.43269	3.62014	4.12104	5.03182	5.85816	4.64218	4.73085	5.33284	5.33318	3.78523	4.30932	4.17598	1.01505	5.42724	5.36857	5.06684	5.18734	B1
chr11-10109861-10110135	4.45136	3.97271	4.67069	4.33993	4.04694	4.08089	3.96025	3.99931	1.01505	3.51763	3.65279	3.76187	4.10663	4.16839	4.34074	3.53016	3.10214	2.65559	1.01505	1.01505	3.83572	4.02216	4.12668	4.61836	B1
chr11-10385698-10386039	5.14834	5.35938	4.67069	5.33958	5.67765	5.91971	5.29627	5.24827	4.57931	4.76523	3.36322	4.21404	3.93354	5.07337	4.25376	4.49432	3.10214	4.19817	5.17045	5.57799	5.20949	4.84871	3.92182	3.96357	B1
chr11-10407116-10407342	2.06854	2.91937	1.01505	2.47065	3.9828	3.54676	3.34889	3.79909	4.05976	3.63835	2.46381	4.21404	2.87163	3.42558	1.01505	3.08325	1.01505	2.20462	1.01505	1.01505	2.68059	2.93756	1.01505	1.01505	B1
chr11-10652128-10652479	3.37959	3.62994	4.54632	3.82757	4.23717	4.5343	4.63399	4.68662	5.90172	5.63208	6.04447	5.79566	2.87163	2.95714	3.04233	3.08325	1.01505	1.01505	1.01505	1.01505	3.80437	4.13023	3.38991	3.96357	B1
chr11-10695876-10696146	4.37439	5.14354	5.44764	5.58399	5.56878	5.12912	5.13037	5.2675	4.29095	4.9587	3.89165	4.00617	3.2262	3.42558	4.16106	4.55638	1.01505	3.45111	1.01505	1.01505	3.95448	3.86369	4.46406	4.43189	B1
chr11-12088070-12088240	3.20655	3.45729	4.09029	3.37313	4.4874	3.82382	4.23918	3.20037	3.4356	4.54135	4.82088	5.26009	3.5049	2.95714	4.06181	2.78446	3.10214	3.2362	2.81261	4.96782	4.62173	4.23057	3.38991	4.61836	B1
chr11-12119031-12119459	4.66001	4.62843	5.05166	5.75341	5.20272	5.41648	5.73876	5.77676	6.64217	5.57436	5.99517	5.59001	3.93354	3.21221	5.22355	4.25284	1.01505	2.65559	3.85342	3.18079	6.40707	6.35122	6.08172	5.97914	B1
chr11-12185946-12186255	3.79547	4.69067	4.67069	4.71506	4.40476	4.16935	3.99078	3.79909	6.18343	5.84228	5.03182	5.26009	2.87163	3.60964	4.00943	3.53016	3.78523	2.65559	2.81261	1.01505	5.12473	5.18261	5.06684	5.18734	B1
chr11-12606683-12606957	3.00709	3.75389	2.9428	3.74795	4.03118	4.05455	4.02065	4.25438	2.64401	3.23797	1.01505	1.01505	2.87163	2.19016	3.33466	2.99132	1.01505	1.01505	1.01505	1.01505	3.89637	4.02216	3.38991	2.66776	B1
chr11-14697322-14697580	3.37959	3.30125	4.31128	3.57341	3.6084	3.60315	3.96025	4.04517	1.01505	2.37798	3.36322	1.01505	1.01505	3.7718	2.3166	1.71951	1.01505	1.01505	1.01505	1.01505	2.42985	2.65542	3.01624	1.01505	B1
chr11-19311449-19311652	4.01611	4.47755	3.75365	4.53984	4.45257	4.20563	4.07855	4.04517	3.62014	3.74928	3.65279	1.01505	4.2607	4.56695	3.89836	4.05094	3.78523	3.63638	1.01505	1.01505	3.86637	3.86369	1.01505	4.43189	B1
chr11-24291265-24291724	4.29299	4.32848	4.54632	4.22828	5.42741	5.20801	5.38958	4.8232	1.01505	2.37798	2.99259	3.76187	2.87163	3.21221	3.83932	3.39719	1.01505	2.65559	1.01505	1.01505	4.83545	5.2314	4.30542	4.61836	B1
chr11-28735263-28735505	3.20655	4.22665	3.40887	3.66346	3.62975	4.43637	4.13416	4.04517	1.01505	3.23797	2.46381	1.01505	2.36998	2.63653	3.33466	1.71951	1.01505	1.01505	1.01505	1.01505	3.2676	3.01893	1.01505	1.01505	B1
chr11-28834943-28835226	3.00709	3.81191	3.67527	3.74795	4.26428	4.56241	4.21365	3.56487	1.01505	1.99602	1.01505	1.01505	1.01505	1.01505	2.50265	2.38586	1.01505	1.01505	1.01505	1.01505	2.75343	2.85056	1.01505	1.01505	B1
chr11-35192347-35192786	6.52128	6.11402	6.35731	6.53552	6.88152	6.4546	6.72097	6.77188	4.89062	6.08882	5.29939	4.83087	6.58556	6.14088	6.1346	6.14631	5.46318	4.97873	4.17598	5.20125	6.57122	6.6246	6.26386	6.86177	B1
chr11-36095947-36096183	2.47512	3.97271	4.50233	3.74795	4.36781	4.57165	5.15717	4.74283	4.95889	4.54135	5.29939	5.91806	1.01505	3.21221	3.33466	2.53474	1.01505	2.20462	2.81261	1.01505	3.31389	3.73172	2.48226	2.66776	B1
chr11-40514222-40514348	2.47512	2.80281	2.18073	2.47065	3.89826	3.52743	2.74561	3.02074	1.01505	1.01505	1.01505	2.53433	1.01505	2.63653	2.50265	1.71951	1.01505	1.01505	1.01505	1.01505	1.56809	1.92472	2.48226	2.66776	B1
chr11-43890342-43890522	2.77028	3.12435	2.9428	2.84896	3.54229	3.65731	3.24869	3.49945	3.22163	3.74928	4.27326	4.55567	1.01505	3.7718	2.80228	3.24956	1.01505	3.45111	1.01505	1.01505	3.4845	3.73172	3.92182	3.96357	B1
chr11-44798070-44798568	4.29299	4.24761	3.5036	3.37313	4.47588	5.10394	4.40602	4.29274	5.67772	5.68758	5.37854	4.95083	3.5049	2.63653	3.7131	3.81493	1.01505	1.01505	1.01505	3.87946	4.37015	4.44022	4.46406	4.93097	B1
chr11-44804396-44804884	4.52437	4.40497	5.14009	5.01174	4.32987	4.72031	4.79668	3.95189	6.03377	5.84228	7.02538	6.13546	3.5049	3.60964	4.83451	4.80635	1.01505	2.97909	1.01505	1.01505	5.72704	5.52016	5.41449	5.97914	B1
chr11-46285594-46285954	6.85197	5.92094	6.18839	6.04207	6.8196	6.55988	6.87381	6.54701	6.36984	4.54135	5.52483	5.79566	6.33435	6.16957	6.18203	5.78361	5.28843	5.38332	4.17598	5.73482	6.39165	6.27586	6.26386	6.04526	B1
chr11-46920800-46921167	5.54711	5.72032	5.86516	5.46698	6.54403	6.29183	6.0906	5.63609	6.7226	6.55912	6.87009	6.83963	4.52605	5.07337	5.52925	4.8808	4.58219	5.22367	3.85342	3.18079	6.07498	6.03198	6.30601	7.12879	B1
chr11-47538851-47539168	4.59381	4.80755	4.63043	4.49244	5.29034	5.02565	5.18349	4.99483	3.22163	3.85194	1.01505	1.01505	3.2262	4.56695	3.89836	3.81493	3.78523	2.65559	3.85342	1.01505	4.03735	4.05911	4.30542	2.66776	B1
chr11-47923840-47923975	2.77028	3.12435	3.30694	2.47065	3.15192	2.98165	3.0219	3.49945	2.19583	1.99602	1.01505	1.01505	2.36998	1.01505	1.01505	2.38586	1.01505	2.65559	1.01505	1.01505	2.88715	2.93756	1.01505	2.66776	B1
chr11-58024571-58024895	3.20655	3.49362	4.78506	4.04222	3.9496	4.51525	4.72666	5.18898	5.02405	3.94752	5.45354	5.51436	3.2262	1.01505	4.11231	4.05094	3.10214	1.01505	4.17598	3.87946	4.34881	4.57299	5.25117	5.76036	B1
chr11-59221590-59221756	3.20655	4.11688	3.82782	3.90286	4.06252	4.0412	4.47191	4.40192	1.01505	1.99602	2.46381	3.76187	2.87163	4.04829	3.04233	2.78446	1.01505	2.97909	1.01505	1.01505	2.68059	3.68476	1.01505	3.6534	B1
chr11-63918196-63918371	3.00709	3.66199	3.75365	3.97428	4.07793	4.0141	4.18765	4.4703	4.95889	4.12104	5.21563	4.55567	3.73584	3.42558	4.29792	3.86544	1.01505	2.65559	1.01505	3.87946	4.60388	5.02537	5.06684	3.6534	B1
chr11-66965146-66965421	2.77028	4.07045	3.67527	4.67324	4.84991	5.02565	5.32017	4.94786	2.64401	3.07228	2.99259	2.53433	1.01505	2.95714	2.92805	2.78446	1.01505	1.01505	1.01505	1.01505	2.22361	1.66352	2.48226	1.01505	B1
chr11-70073382-70073484	2.06854	2.36291	2.9428	3.13741	2.88352	3.19811	3.44208	2.9205	3.78269	3.23797	3.89165	3.76187	1.01505	2.19016	3.4193	2.53474	1.01505	2.20462	1.01505	3.18079	3.86637	3.16759	3.38991	2.66776	B1
chr11-72160439-72160676	2.77028	3.84004	3.89821	3.26053	3.44881	3.19811	3.48636	3.49945	3.22163	1.99602	2.99259	2.53433	1.01505	2.95714	2.08918	2.21269	1.01505	1.01505	1.01505	1.01505	1.79252	1.01505	2.48226	1.01505	B1
chr11-72836057-72836208	2.77028	3.45729	3.59213	3.00136	3.80823	3.80805	4.28889	3.9028	5.20343	4.27546	3.89165	3.76187	1.01505	2.19016	2.80228	2.21269	1.01505	1.01505	1.01505	1.01505	3.56233	3.5334	4.73638	3.6534	B1
chr11-73322006-73322216	4.37439	3.84004	4.14887	3.90286	5.04105	4.50562	4.36032	4.89929	5.50631	5.04642	4.43119	4.55567	4.52605	5.13303	4.00943	4.00683	1.01505	2.97909	1.01505	3.18079	3.56233	3.42222	3.01624	1.01505	B1
chr11-74572491-74572681	2.47512	3.49362	2.9428	3.00136	3.02478	3.06715	3.19559	2.8115	2.19583	2.37798	1.01505	1.01505	2.87163	2.95714	2.08918	2.99132	1.01505	1.01505	1.01505	1.01505	2.60296	2.54428	2.48226	1.01505	B1
chr11-78159141-78159580	4.45136	3.41995	4.82124	3.57341	4.71966	4.08089	4.7795	3.43072	3.22163	1.99602	3.65279	3.08274	4.84939	2.63653	4.53734	3.65125	1.01505	2.20462	1.01505	1.01505	4.70776	4.23057	4.46406	3.96357	B1
chr11-86226973-86227176	4.45136	4.30869	4.92457	5.04484	4.44077	4.41595	4.18765	4.79691	3.4356	3.74928	4.70245	4.21404	4.2607	4.38165	4.00943	4.55638	1.01505	1.01505	2.81261	1.01505	4.2601	4.38342	3.6815	3.6534	B1
chr11-86476047-86476461	5.54711	5.34017	5.98115	5.51493	5.88209	5.61637	5.92151	6.3451	4.39373	5.16869	5.12667	3.76187	5.5279	5.07337	5.87078	5.97635	3.78523	4.50842	3.43208	1.01505	5.68544	5.3392	5.98121	6.10847	B1
chr11-86721764-86722364	6.27059	5.91447	5.79442	6.10602	6.90514	6.78778	6.63801	6.43269	3.4356	5.84228	4.09539	4.83087	4.39958	5.01111	5.02925	4.49432	3.78523	3.63638	3.43208	1.01505	4.99424	5.14913	1.01505	5.30015	B1
chr11-87432026-87432497	5.23745	5.0281	5.6616	6.10602	4.79554	5.38551	5.06107	4.62809	3.62014	4.6007	5.52483	5.0615	5.7501	5.34956	5.003	5.51513	1.01505	3.94542	2.81261	1.01505	5.06097	4.49482	5.25117	4.21711	B1
chr11-88357844-88358071	3.79547	3.94717	3.30694	3.82757	4.07793	4.58997	3.79668	3.68697	5.14609	4.76523	4.57328	4.21404	1.01505	2.95714	2.66201	2.00189	1.01505	1.01505	1.01505	1.01505	2.68059	2.65542	1.01505	1.01505	B1
chr11-88535950-88536232	4.01611	4.62843	4.25919	4.67324	4.62918	4.89955	4.61471	4.79691	1.01505	4.12104	2.46381	3.76187	4.39958	4.04829	4.42268	3.81493	3.78523	2.65559	1.01505	1.01505	3.80437	3.82108	1.01505	3.96357	B1
chr11-88604265-88604614	3.79547	3.69331	4.31128	4.33993	3.58672	3.91488	5.00311	5.08438	1.01505	2.88198	1.01505	3.76187	2.87163	3.60964	3.77765	2.89219	1.01505	1.01505	1.01505	1.01505	2.22361	2.12047	3.01624	1.01505	B1
chr11-92861769-92861860	1.01505	2.16537	1.01505	1.01505	2.53997	2.5221	2.1471	1.01505	3.4356	3.23797	3.36322	2.53433	2.87163	1.01505	1.78314	2.38586	1.01505	1.01505	1.01505	1.01505	2.82211	2.42101	2.48226	1.01505	B1
chr11-94795072-94795153	3.37959	2.80281	2.42508	2.47065	2.31976	2.43209	2.00145	2.55865	1.01505	1.99602	1.01505	1.01505	3.5049	2.95714	2.80228	2.53474	1.01505	1.01505	1.01505	1.01505	2.75343	2.54428	3.92182	3.25149	B1
chr11-94845947-94846116	3.6704	2.52913	3.19652	1.87859	3.12129	3.33973	3.34889	3.79909	4.95889	4.03697	4.09539	3.08274	3.5049	1.01505	3.33466	2.78446	1.01505	1.01505	1.01505	1.01505	4.23702	4.09512	3.38991	3.6534	B1
chr11-96235753-96236060	4.01611	4.75031	4.74795	4.58571	5.15323	5.26587	4.83045	4.4703	5.83086	5.3858	5.45354	5.16423	3.93354	4.04829	3.77765	3.59205	3.78523	3.45111	3.85342	1.01505	4.39116	4.98796	4.85523	3.6534	B1
chr11-96238634-96238919	3.53277	4.49513	5.19615	4.87108	5.63714	5.33236	5.46653	5.4127	2.64401	4.41463	3.89165	4.00617	2.36998	3.60964	4.864	4.17552	1.01505	4.07749	3.43208	1.01505	4.78889	5.26304	4.85523	5.18734	B1
chr11-110858220-110858417	3.91016	4.16182	3.40887	3.47698	5.10941	4.64354	4.40602	4.53553	1.01505	3.07228	2.46381	3.08274	3.5049	3.21221	4.11231	3.16906	1.01505	2.65559	2.81261	3.18079	3.89637	3.68476	4.60672	4.61836	B1
chr11-110961373-110961561	3.37959	3.56348	4.09029	4.28521	4.42886	3.79209	4.13416	4.33008	1.01505	1.99602	2.46381	3.08274	1.01505	2.19016	2.92805	3.08325	1.01505	2.20462	1.01505	1.01505	2.42985	3.23599	1.01505	1.01505	B1
chr11-110961570-110961682	2.47512	2.80281	3.5036	3.82757	3.84495	3.58461	3.76151	3.56487	1.01505	1.99602	2.46381	1.01505	1.01505	2.63653	1.78314	3.16906	1.01505	2.20462	1.01505	1.01505	2.33183	2.75694	1.01505	1.01505	B1
chr11-112345251-112345364	2.06854	2.9738	2.62409	1.87859	2.88352	3.65731	3.24869	3.35828	5.02405	3.74928	2.46381	1.01505	1.01505	1.01505	2.3166	2.00189	1.01505	1.01505	1.01505	1.01505	3.11807	2.42101	3.01624	3.25149	B1
chr11-112365229-112365490	2.77028	4.62843	3.89821	4.49244	5.07943	5.04563	4.74449	4.4703	5.75633	5.74102	4.70245	5.34994	4.10663	4.27905	3.89836	3.32542	3.78523	2.65559	1.01505	1.01505	4.88053	5.21532	3.92182	5.06489	B1
chr11-112366977-112367124	3.00709	3.56348	2.42508	3.37313	4.04694	4.38475	3.19559	3.02074	3.78269	5.16869	2.99259	3.46473	1.01505	1.01505	1.01505	2.21269	1.01505	1.01505	1.01505	1.01505	2.68059	3.23599	3.01624	1.01505	B1
chr11-112588519-112588756	2.47512	3.21578	3.96522	4.22828	4.40476	4.18155	4.59517	4.53553	1.01505	3.07228	2.46381	1.01505	1.01505	2.63653	3.83932	2.89219	1.01505	2.65559	1.01505	1.01505	3.11807	3.73172	2.48226	3.96357	B1
chr11-113287105-113287434	4.01611	4.42347	4.54632	5.22885	4.87634	5.2139	5.25965	5.24827	5.55112	5.20724	5.29939	5.97556	1.01505	3.9169	3.83932	2.99132	1.01505	2.20462	2.81261	1.01505	4.70776	4.46778	3.6815	3.25149	B1
chr11-116074438-116074710	4.20661	3.25921	2.79387	3.13741	3.99911	3.9295	2.66553	3.74417	1.01505	1.01505	2.99259	1.01505	2.36998	2.63653	2.80228	1.01505	1.01505	1.01505	1.01505	1.01505	1.79252	1.66352	2.48226	1.01505	B1
chr11-116261727-116261954	2.77028	3.45729	2.42508	2.21933	4.23717	3.85484	3.39629	3.11367	1.01505	1.01505	2.46381	1.01505	4.2607	3.42558	3.4193	2.66622	1.01505	1.01505	1.01505	1.01505	3.56233	3.0954	1.01505	3.96357	B1
chr11-119337854-119338294	5.77226	6.11966	7.03068	6.38904	6.68963	6.87381	7.26329	6.80508	7.48067	7.33368	7.53651	7.04146	3.93354	4.65126	6.06041	4.8808	1.01505	4.76287	5.5464	3.18079	6.62056	6.58769	6.38678	6.9333	B1
chr11-120184462-120184571	4.52437	3.81191	3.96522	3.00136	3.99911	3.95827	3.92904	3.85191	1.01505	2.657	2.99259	3.76187	4.39958	4.65126	3.57411	3.86544	1.01505	1.01505	1.01505	1.01505	3.11807	3.01893	2.48226	3.25149	B1
chr11-120184601-120184928	5.54711	5.26064	5.2501	4.39261	5.67265	5.01893	5.37824	5.08438	3.92811	3.74928	4.93023	4.39513	5.7501	5.39895	5.35374	5.51513	1.01505	2.97909	4.43818	1.01505	3.95448	4.16448	3.6815	3.25149	B1
chr11-120218352-120218664	4.45136	4.52964	5.2501	4.10702	5.04881	4.82436	5.11677	4.89929	6.03377	5.63208	6.26843	5.4345	4.10663	3.60964	4.89291	4.70062	4.23937	3.2362	1.01505	4.68872	5.38625	5.45323	5.16196	5.06489	B1
chr11-121105864-121106131	5.05332	4.54659	5.19615	4.67324	5.36672	4.95697	5.43406	6.06704	3.4356	4.03697	2.99259	5.16423	4.39958	3.42558	4.00943	4.32614	1.01505	1.01505	1.01505	1.01505	2.75343	2.85056	2.48226	3.25149	B1
chr11-121931375-121931577	3.20655	2.6739	3.89821	3.47698	3.88071	3.70941	3.96025	3.35828	2.64401	1.01505	1.01505	1.01505	2.87163	1.01505	3.04233	1.71951	1.01505	1.01505	1.01505	3.87946	2.10202	2.93756	3.01624	1.01505	B1
chr11-123211106-123211546	5.23745	5.05194	5.96515	5.67119	5.67765	5.48137	6.17153	5.95311	3.78269	4.54135	4.57328	4.55567	4.2607	4.04829	5.24609	4.46224	1.01505	4.41237	2.81261	1.01505	6.07498	5.69251	6.34696	5.50223	B1
chr11-125253825-125254165	5.28001	4.80755	5.53708	5.58399	5.43334	5.79184	5.95238	6.14175	6.46645	6.16894	5.99517	6.08411	4.74954	4.94603	4.11231	4.99687	1.01505	3.79952	3.43208	3.87946	4.70776	4.46778	2.48226	3.96357	B1
chr11-125404359-125404470	2.77028	2.44917	2.18073	2.47065	3.05776	3.19811	2.27319	2.69182	3.22163	3.38509	2.99259	3.76187	1.01505	1.01505	2.50265	2.78446	1.01505	1.01505	1.01505	1.01505	3.21963	3.0954	3.01624	3.25149	B1
chr11-126160614-126160820	3.00709	2.52913	2.62409	2.84896	3.08991	3.40525	3.29974	3.85191	4.48955	3.07228	2.99259	3.46473	2.87163	2.63653	2.66201	1.71951	1.01505	1.01505	1.01505	1.01505	2.60296	2.42101	3.92182	2.66776	B1
chr11-127662031-127662650	3.91016	5.46069	6.33258	6.13696	6.00253	6.32752	6.04837	6.42416	4.29095	5.48317	4.70245	4.83087	2.87163	2.63653	3.14722	2.78446	1.01505	2.65559	1.01505	1.01505	4.01027	3.77712	1.01505	1.01505	B1
chr11-128283493-128283763	4.01611	3.66199	3.5036	3.37313	4.07793	4.08089	4.23918	4.65765	2.19583	1.99602	2.99259	3.76187	4.52605	3.60964	3.24427	3.59205	1.01505	1.01505	1.01505	1.01505	3.40191	3.0954	2.48226	1.01505	B1
chr11-130383832-130384370	4.20661	4.38624	3.82782	3.26053	5.69255	5.32694	4.33691	3.02074	6.57876	5.48317	5.03182	4.39513	3.2262	3.42558	4.92124	3.96127	1.01505	2.65559	2.81261	1.01505	6.52956	6.4977	6.63841	6.28299	B1
chr11-130601142-130601539	6.11505	5.31086	5.68134	5.60629	6.14286	6.06668	5.74759	6.18276	6.34464	6.33441	6.13827	6.13546	5.26494	3.21221	5.39464	5.48371	3.78523	4.07749	4.85075	3.87946	6.39681	5.8671	5.33515	6.53379	B1
chr11-134041159-134041275	2.77028	3.66199	3.07591	3.74795	3.18184	3.88519	3.57079	3.11367	4.29095	4.34675	4.82088	4.55567	2.87163	2.19016	3.04233	2.53474	3.10214	1.01505	1.01505	1.01505	4.03735	4.13023	4.73638	4.43189	B1
chr11-134126236-134126580	4.01611	4.51249	4.09029	4.22828	4.64979	4.95697	3.92904	3.68697	5.14609	5.6601	4.57328	4.39513	3.73584	3.21221	3.04233	2.89219	1.01505	2.65559	1.01505	1.01505	3.4845	4.29371	4.96494	3.25149	B1
chr12-1293556-1293943	2.06854	3.56348	4.09029	4.16895	4.46427	4.32021	4.59517	4.62809	2.64401	1.99602	1.01505	3.08274	1.01505	2.63653	2.92805	2.38586	1.01505	1.01505	1.01505	1.01505	1.01505	2.12047	2.48226	1.01505	B1
chr12-1576403-1577219	6.41097	6.19099	6.24251	5.53832	7.32998	7.16521	6.44542	5.10592	7.63407	7.03566	6.26843	5.85816	6.26405	5.39895	5.4344	5.16498	3.78523	4.97873	4.43818	1.01505	5.38625	5.21532	5.75633	5.59352	B1
chr12-3069982-3070329	3.53277	3.529	1.01505	1.01505	5.08699	5.10394	4.28889	3.20037	6.26629	5.419	3.89165	1.01505	1.01505	1.01505	2.80228	1.01505	1.01505	1.01505	1.01505	1.01505	3.73945	3.77712	3.01624	1.01505	B1
chr12-6182343-6182756	4.59381	4.24761	3.89821	4.7557	4.57631	4.80884	4.65301	4.21495	5.31165	5.63208	4.93023	5.16423	3.2262	4.27905	4.46193	3.91418	1.01505	2.97909	1.01505	3.18079	5.58041	5.49376	5.41449	5.59352	B1
chr12-15151637-15151764	4.37439	3.41995	3.82782	3.13741	3.18184	3.27082	2.89143	3.62728	1.01505	2.88198	1.01505	3.08274	3.2262	2.63653	2.50265	2.89219	3.10214	1.01505	2.81261	1.01505	3.00785	3.63615	3.6815	1.01505	B1
chr12-15256836-15257157	3.53277	4.42347	3.59213	3.47698	4.72937	4.94992	4.40602	4.50329	1.01505	2.657	1.01505	3.08274	2.87163	4.04829	4.00943	2.99132	3.10214	1.01505	2.81261	1.01505	3.21963	3.23599	2.48226	1.01505	B1
chr12-21884996-21885379	5.80173	4.44173	5.49306	5.28528	5.86466	5.23723	5.00311	5.37776	3.78269	1.01505	4.43119	4.00617	5.11287	5.07337	4.94901	4.64467	3.78523	2.20462	1.01505	1.01505	4.54896	4.52136	3.92182	1.01505	B1
chr12-22500076-22500478	2.77028	3.75389	4.45692	4.39261	4.34263	4.61701	4.81366	5.35996	5.20343	5.16869	5.03182	4.6999	1.01505	2.19016	2.08918	2.78446	1.01505	1.01505	1.01505	1.01505	3.21963	3.01893	1.01505	3.25149	B1
chr12-25852796-25853295	4.59381	5.17644	5.68134	5.67119	5.05653	5.54813	4.98825	4.84902	2.96576	5.00323	3.36322	4.55567	1.01505	2.63653	3.83932	3.86544	1.01505	1.01505	1.01505	1.01505	4.03735	4.13023	4.46406	5.30015	B1
chr12-27906610-27906964	4.01611	4.20537	4.41002	4.33993	4.79554	4.61701	5.15717	5.14806	1.01505	2.88198	1.01505	4.39513	4.2607	4.04829	2.92805	3.39719	1.01505	2.65559	1.01505	1.01505	3.4845	3.36299	1.01505	1.01505	B1
chr12-28498909-28499107	3.37959	3.30125	2.42508	2.47065	3.2111	3.2228	2.00145	2.69182	1.01505	1.01505	1.01505	2.53433	1.01505	1.01505	3.04233	2.00189	1.01505	1.01505	1.01505	1.01505	2.68059	2.75694	1.01505	1.01505	B1
chr12-28569687-28570113	5.10161	5.57188	5.53708	5.75341	6.18208	5.9727	5.85771	6.28045	3.62014	4.71247	3.65279	2.53433	4.94271	4.47732	4.83451	4.9744	4.23937	3.63638	2.81261	1.01505	6.08141	5.80409	5.25117	4.93097	B1
chr12-33184099-33184497	3.91016	4.32848	4.31128	3.00136	4.79554	5.08477	5.28417	3.35828	1.01505	2.657	2.99259	1.01505	1.01505	1.01505	2.66201	2.38586	3.78523	1.01505	1.01505	1.01505	4.32715	4.44022	3.38991	3.96357	B1
chr12-38502027-38502374	4.59381	5.06372	5.44764	4.63015	5.69748	5.59398	5.43406	5.48015	2.64401	3.23797	3.65279	3.76187	3.5049	3.60964	3.4193	2.78446	3.78523	4.30932	1.01505	3.87946	3.92573	4.49482	4.73638	3.25149	B1
chr12-38516510-38516802	3.37959	3.45729	4.09029	3.90286	3.62975	4.09387	3.34889	3.79909	2.96576	2.37798	1.01505	3.08274	1.01505	2.63653	1.01505	2.21269	1.01505	2.97909	1.01505	1.01505	2.82211	2.65542	2.48226	3.25149	B1
chr12-42933875-42934033	2.06854	2.60378	2.18073	2.21933	3.77052	3.83942	3.08244	1.73139	3.78269	3.51763	3.65279	2.53433	2.36998	1.01505	1.01505	2.38586	1.01505	1.01505	1.01505	1.01505	2.10202	2.65542	1.01505	1.01505	B1
chr12-47725972-47726245	2.06854	4.04665	3.5036	3.00136	3.7895	4.40562	4.23918	4.43652	1.01505	2.37798	1.01505	3.08274	3.5049	3.21221	3.7131	3.46532	1.01505	1.01505	1.01505	1.01505	3.40191	3.47895	4.85523	5.30015	B1
chr12-50017846-50017979	2.77028	3.17087	2.79387	3.00136	3.89826	3.95827	3.29974	3.56487	1.01505	1.99602	2.46381	1.01505	2.87163	2.63653	2.3166	1.71951	1.01505	1.01505	1.01505	1.01505	2.10202	2.28185	1.01505	2.66776	B1
chr12-52010608-52010838	4.72328	4.24761	4.589	4.04222	4.93617	4.66096	5.01782	4.89929	4.05976	3.38509	3.36322	2.53433	3.93354	4.80624	4.00943	3.91418	1.01505	3.79952	1.01505	1.01505	4.21356	3.63615	4.60672	4.43189	B1
chr12-52050792-52051590	7.1892	7.62318	6.91053	7.28024	7.69146	7.86874	7.71161	7.60161	8.39862	8.15785	7.84528	7.57508	7.11101	7.41935	7.27377	7.05833	7.12484	7.02766	6.92661	7.1388	8.08847	7.97445	8.02954	7.92717	B1
chr12-54142242-54142330	2.06854	2.91937	3.19652	3.57341	2.92035	2.92127	2.74561	3.56487	1.01505	1.01505	2.46381	1.01505	2.87163	2.95714	2.92805	3.24956	1.01505	1.01505	1.01505	1.01505	2.22361	2.12047	3.01624	3.25149	B1
chr12-54259523-54259792	5.14834	4.99157	4.92457	5.01174	4.89369	5.18419	4.84703	5.14806	5.93589	5.45144	5.77913	5.4345	5.5279	5.07337	5.10524	5.10423	4.23937	4.07749	4.65935	3.18079	4.78889	4.78462	5.56111	4.93097	B1
chr12-54988787-54989026	2.47512	3.49362	3.40887	4.22828	4.10826	4.35285	4.63399	5.20902	1.01505	2.657	2.46381	1.01505	3.5049	3.21221	2.3166	3.24956	1.01505	1.01505	1.01505	1.01505	1.56809	2.93756	2.48226	1.01505	B1
chr12-58537285-58537614	3.91016	4.13953	4.74795	3.90286	4.98553	4.92855	4.72666	4.5979	4.1801	5.04642	4.82088	5.66188	2.87163	1.01505	3.64537	3.46532	1.01505	2.65559	1.01505	3.18079	3.73945	4.57299	3.92182	4.21711	B1
chr12-59025883-59026188	4.29299	4.54659	2.9428	2.67495	5.21656	5.14154	3.65029	2.23216	2.64401	1.99602	2.99259	1.01505	1.01505	2.63653	3.89836	2.53474	3.78523	1.01505	1.01505	1.01505	3.35863	4.05911	4.30542	3.25149	B1
chr12-65879930-65880173	2.77028	2.9738	3.89821	4.04222	3.82671	4.06778	4.33691	4.4703	1.01505	1.99602	2.99259	2.53433	2.87163	2.95714	1.78314	2.78446	1.01505	2.20462	1.01505	3.18079	1.79252	2.65542	1.01505	2.66776	B1
chr12-65881298-65881903	5.88668	5.65968	5.5586	5.41737	6.09883	5.93403	6.17807	6.1624	3.92811	5.04642	4.43119	1.01505	5.46654	5.13303	5.37433	4.9744	5.46318	3.2362	1.01505	4.68872	5.24433	5.3392	5.16196	5.40474	B1
chr12-67797270-67797675	2.77028	3.342	4.70984	4.7952	4.68015	3.94396	4.10663	3.99931	5.20343	4.65768	6.3878	5.97556	2.87163	3.7718	3.83932	3.16906	1.01505	1.01505	3.43208	1.01505	5.23281	5.11484	4.73638	6.10847	B1
chr12-68475312-68475591	3.00709	3.21578	2.79387	3.37313	3.67146	3.33973	4.02065	4.17439	2.19583	1.01505	1.01505	3.08274	3.5049	3.60964	3.14722	2.38586	1.01505	1.01505	1.01505	1.01505	2.60296	3.0954	1.01505	1.01505	B1
chr12-70855321-70855529	4.01611	3.59712	4.54632	3.66346	3.99911	3.69226	4.18765	3.95189	2.96576	2.657	2.99259	4.00617	2.87163	4.27905	3.955	3.24956	1.01505	2.20462	3.43208	1.01505	3.89637	3.9842	3.38991	4.43189	B1
chr12-75831350-75831675	4.52437	3.59712	4.74795	4.28521	4.91933	4.42619	5.53957	5.51272	1.01505	3.07228	1.01505	4.55567	4.10663	4.56695	3.49891	4.05094	3.10214	2.20462	3.43208	1.01505	3.89637	3.82108	1.01505	1.01505	B1
chr12-79424117-79424553	4.20661	4.62843	4.82124	4.97785	4.74859	5.21977	4.5142	4.56706	2.64401	4.71247	3.65279	3.08274	2.87163	1.01505	3.33466	3.16906	1.01505	3.2362	2.81261	1.01505	4.45241	4.71751	4.30542	3.6534	B1
chr12-81541127-81541384	4.01611	3.94717	4.31128	3.90286	4.54361	4.25258	3.57079	4.5979	1.01505	2.657	1.01505	3.46473	3.5049	2.63653	3.04233	2.00189	3.78523	2.65559	1.01505	1.01505	3.92573	4.02216	3.01624	3.96357	B1
chr12-83018142-83018502	4.11459	4.49513	4.14887	4.33993	5.56338	5.20209	4.89567	4.68662	6.00188	4.91273	5.37854	4.55567	3.73584	1.01505	4.29792	2.99132	1.01505	3.2362	1.01505	1.01505	5.78332	5.3392	5.06684	5.18734	B1
chr12-88266775-88267314	5.85892	5.45177	6.25572	6.24029	6.59245	6.18215	6.74319	6.60848	4.89062	4.91273	5.03182	5.16423	5.03032	4.80624	4.92124	4.8808	4.58219	3.63638	4.65935	1.01505	5.5713	4.74023	4.12668	4.21711	B1
chr12-89943485-89943707	3.79547	4.22665	4.589	4.22828	5.07184	4.62591	4.7795	4.99483	5.41227	4.76523	5.03182	4.83087	1.01505	3.21221	3.7131	2.00189	1.01505	2.97909	2.81261	3.87946	3.73945	4.09512	3.01624	4.21711	B1
chr12-91922770-91922870	2.77028	3.45729	3.19652	3.90286	3.34836	3.62145	2.95835	2.9205	2.64401	2.37798	2.46381	1.01505	2.36998	2.19016	2.3166	2.89219	3.10214	2.20462	1.01505	1.01505	2.75343	3.0954	2.48226	1.01505	B1
chr12-93060900-93061204	3.37959	4.07045	4.45692	3.90286	4.59769	4.2293	4.97323	4.94786	5.20343	4.12104	5.8912	4.39513	3.73584	3.7718	3.4193	4.32614	1.01505	2.97909	3.43208	1.01505	3.56233	3.94517	1.01505	3.25149	B1
chr12-93115718-93116124	5.19358	4.73563	4.95741	5.46698	5.10197	5.039	5.08919	5.12714	6.2392	5.79254	5.83626	5.85816	4.84939	4.47732	4.60894	5.06225	1.01505	2.65559	1.01505	3.18079	4.83545	4.32425	3.92182	4.43189	B1
chr12-96188025-96188209	3.91016	3.9978	3.19652	3.57341	4.70989	4.66096	4.65301	3.79909	2.64401	2.657	2.46381	1.01505	3.2262	4.16839	1.78314	2.38586	1.01505	2.65559	1.01505	1.01505	2.22361	3.01893	1.01505	1.01505	B1
chr12-102439024-102439189	3.00709	3.529	2.9428	3.97428	3.2111	3.33973	3.0219	3.79909	2.19583	2.657	1.01505	1.01505	3.2262	2.19016	2.50265	2.66622	1.01505	1.01505	1.01505	1.01505	2.75343	2.75694	2.48226	1.01505	B1
chr12-102543091-102543334	4.20661	4.16182	4.25919	3.90286	4.52139	4.27549	4.95805	5.16867	3.22163	1.01505	2.99259	3.08274	2.87163	3.7718	3.49891	3.24956	1.01505	1.01505	1.01505	1.01505	2.51974	1.01505	1.01505	1.01505	B1
chr12-104596120-104596645	5.9669	5.99641	5.49306	5.77325	6.25744	6.11462	6.21672	5.96492	4.89062	5.35182	3.89165	5.16423	5.7501	5.88803	5.4731	5.51513	4.8582	4.50842	4.43818	3.87946	5.76747	5.85679	4.73638	5.30015	B1
chr12-110100297-110100553	3.91016	3.94717	3.82782	4.33993	4.34263	4.5343	4.26425	4.17439	4.81893	4.6007	4.57328	4.83087	4.39958	4.56695	3.89836	4.36141	1.01505	3.79952	1.01505	4.34128	4.2828	4.7626	3.92182	3.6534	B1
chr12-110104782-110104947	3.53277	3.9978	4.02915	3.66346	4.10826	4.38475	4.26425	4.4703	2.64401	3.63835	1.01505	1.01505	4.10663	3.60964	2.92805	3.65125	3.10214	2.97909	1.01505	1.01505	3.4845	3.86369	3.01624	3.25149	B1
chr12-110773028-110773402	3.91016	3.529	3.67527	4.28521	4.32987	4.13212	4.36032	4.43652	4.48955	4.76523	5.45354	4.21404	1.01505	4.16839	3.4193	2.66622	1.01505	1.01505	1.01505	3.87946	5.51539	4.98796	5.56111	5.50223	B1
chr12-111637070-111637146	2.47512	2.36291	2.18073	2.21933	2.88352	2.79095	2.38528	2.23216	3.22163	3.38509	3.89165	2.53433	1.01505	2.19016	2.3166	2.99132	1.01505	1.01505	1.01505	1.01505	2.10202	2.28185	2.48226	2.66776	B1
chr12-111643207-111643710	4.29299	3.92115	2.18073	3.47698	4.62918	5.15386	4.26425	3.20037	6.48962	5.86652	6.04447	4.21404	2.87163	2.63653	3.49891	2.89219	1.01505	1.01505	1.01505	1.01505	5.68544	5.16596	5.75633	6.53379	B1
chr12-113245754-113246222	5.40061	5.31086	5.42438	5.53832	5.6876	5.77204	5.66609	5.44682	6.09551	6.40227	5.94412	5.79566	5.58675	4.87784	5.35374	5.46775	4.23937	4.41237	5.0195	4.68872	5.16167	5.39735	4.60672	5.83704	B1
chr12-114698200-114698302	2.06854	2.04912	2.18073	2.47065	2.63565	2.75608	3.29974	3.11367	3.78269	2.657	4.27326	3.46473	1.01505	2.63653	1.78314	1.01505	1.01505	1.01505	1.01505	1.01505	2.33183	2.42101	1.01505	1.01505	B1
chr12-114762500-114762577	1.01505	2.26896	2.62409	2.47065	2.95613	2.98165	3.0219	3.11367	3.78269	3.23797	3.89165	4.6999	1.01505	1.01505	2.3166	1.71951	1.01505	1.01505	1.01505	1.01505	2.82211	2.75694	2.48226	2.66776	B1
chr12-114812717-114812775	1.01505	1.7539	2.42508	1.87859	2.31976	1.9633	2.57959	2.01821	3.22163	3.23797	3.65279	1.01505	1.01505	2.19016	2.08918	2.38586	1.01505	1.01505	1.01505	1.01505	3.00785	2.93756	3.38991	2.66776	B1
chr12-114919555-114919813	3.20655	3.86761	4.89095	4.67324	4.16702	4.49593	4.97323	4.77013	4.39373	5.04642	5.52483	5.4345	2.87163	1.01505	3.7131	2.00189	1.01505	1.01505	1.01505	1.01505	3.4845	3.30101	4.30542	2.66776	B1
chr12-114921234-114921572	4.8978	4.38624	5.2501	4.97785	5.66259	5.60298	5.20933	5.66535	6.46645	5.5446	4.70245	6.03086	3.93354	4.16839	3.4193	4.13521	1.01505	1.01505	1.01505	1.01505	3.95448	3.68476	3.38991	3.25149	B1
chr12-114981168-114981362	3.37959	3.529	3.19652	3.74795	4.18133	3.6749	3.61112	3.85191	1.01505	2.88198	1.01505	1.01505	3.73584	3.21221	2.66201	4.25284	1.01505	1.01505	1.01505	1.01505	3.59964	4.09512	4.85523	4.78321	B1
chr12-115037950-115038162	1.01505	2.04912	2.42508	1.01505	3.75127	2.82485	3.57079	2.01821	4.05976	3.07228	4.09539	2.53433	1.01505	1.01505	2.80228	1.01505	1.01505	1.01505	1.01505	1.01505	2.82211	3.01893	2.48226	1.01505	B1
chr12-115149654-115149991	4.11459	4.348	3.89821	3.66346	4.91083	4.43637	5.06107	4.4703	3.92811	5.16869	4.09539	5.34994	2.87163	2.95714	3.955	4.05094	1.01505	3.2362	4.43818	4.34128	4.30515	4.74023	4.73638	5.40474	B1
chr12-116423120-116423430	2.47512	4.22665	3.96522	3.57341	4.42886	4.34205	3.76151	4.36645	1.01505	3.23797	2.99259	2.53433	3.5049	1.01505	3.33466	2.66622	3.78523	2.20462	3.43208	3.87946	3.40191	3.77712	3.01624	1.01505	B1
chr12-117187501-117187810	2.06854	3.49362	5.14009	4.71506	4.64979	4.81662	4.91152	5.90489	5.59457	5.419	5.59274	6.13546	2.36998	1.01505	3.24427	3.08325	1.01505	1.01505	1.01505	1.01505	2.82211	2.93756	3.6815	3.25149	B1
chr12-120262652-120262926	4.29299	4.16182	5.08175	4.33993	5.00959	4.69518	4.98825	5.22878	5.93589	4.9587	4.57328	4.95083	4.94271	3.9169	4.3823	5.24218	3.78523	4.30932	1.01505	4.68872	4.77303	4.49482	5.16196	4.43189	B1
chr12-121632673-121632870	3.37959	3.07611	3.67527	3.90286	3.37419	3.48792	4.28889	2.9205	5.02405	4.27546	4.27326	5.0615	2.36998	1.01505	3.24427	2.99132	1.01505	1.01505	2.81261	1.01505	4.37015	4.16448	4.46406	5.18734	B1
chr12-121872529-121873093	5.94065	6.40914	5.3274	5.58399	6.69456	6.76394	6.21035	5.9171	4.57931	5.9596	2.99259	4.21404	6.72289	5.62324	5.58329	5.69043	1.01505	3.94542	1.01505	1.01505	6.73903	6.54981	5.81593	6.3886	B1
chr12-123064972-123065399	4.78385	4.61243	5.57979	5.44239	5.0945	5.06533	5.79094	5.34194	4.05976	3.94752	5.03182	3.08274	3.93354	4.04829	4.864	4.64467	5.28843	3.45111	2.81261	1.01505	4.75699	4.49482	5.25117	4.61836	B1
chr12-123152282-123152400	2.06854	2.6739	3.59213	2.84896	3.4728	3.29419	3.52923	3.35828	4.74344	3.51763	4.27326	2.53433	1.01505	1.01505	2.92805	2.38586	1.01505	1.01505	1.01505	1.01505	3.11807	3.01893	1.01505	3.6534	B1
chr12-124507781-124508113	4.37439	4.47755	4.70984	4.10702	5.69255	5.2139	4.33691	4.43652	6.62134	4.9587	4.57328	4.6999	4.39958	5.34956	3.77765	3.39719	1.01505	3.45111	1.01505	3.18079	4.2601	3.68476	3.38991	4.78321	B1
chr12-124557095-124557319	3.37959	3.92115	4.31128	3.74795	4.03118	4.14464	4.23918	4.68662	5.14609	4.9587	4.70245	4.21404	3.5049	3.60964	3.57411	3.32542	1.01505	2.65559	2.81261	3.18079	4.43229	3.58574	4.12668	2.66776	B1
chr12-124604899-124605149	3.79547	3.97271	4.41002	4.16895	4.36781	4.20563	3.48636	4.715	2.64401	3.07228	2.46381	3.76187	3.5049	3.21221	4.00943	3.32542	1.01505	2.97909	1.01505	1.01505	4.41188	4.2625	3.92182	5.18734	B1
chr12-124682060-124682149	1.01505	2.74008	2.79387	3.47698	3.18184	2.72018	2.82069	2.55865	2.96576	4.03697	3.65279	4.21404	2.87163	1.01505	2.66201	2.53474	1.01505	1.01505	1.01505	1.01505	2.94894	3.30101	3.38991	3.6534	B1
chr13-21972325-21972638	4.52437	5.22964	5.40074	5.46698	6.01047	5.64715	5.37824	5.80332	4.05976	4.71247	4.57328	4.00617	5.26494	4.47732	4.97626	4.7278	1.01505	3.79952	2.81261	1.01505	4.96665	4.67094	4.12668	1.01505	B1
chr13-23644646-23644819	2.47512	1.54032	1.01505	2.47065	2.37917	2.92127	2.66553	3.20037	3.4356	3.07228	3.65279	1.01505	1.01505	1.01505	2.66201	2.21269	1.01505	1.01505	1.01505	1.01505	3.40191	3.16759	4.12668	4.21711	B1
chr13-28321230-28321612	4.84196	5.16556	5.14009	4.7557	5.73155	5.89063	5.45579	5.39534	6.03377	5.35182	6.18298	5.51436	2.87163	2.63653	3.14722	3.08325	1.01505	2.20462	1.01505	1.01505	3.98266	3.5334	3.01624	1.01505	B1
chr13-30626413-30626835	4.59381	4.30869	3.67527	3.97428	5.08699	5.22562	4.94271	3.56487	5.41227	5.31702	5.03182	4.95083	4.52605	3.21221	4.42268	3.708	1.01505	2.20462	2.81261	4.34128	4.88053	3.9842	4.96494	4.43189	B1
chr13-31046992-31047210	4.37439	4.09386	4.02915	4.71506	4.61876	4.67817	4.59517	4.5979	5.50631	5.16869	4.43119	4.55567	4.52605	3.21221	3.89836	3.708	3.78523	3.2362	1.01505	3.18079	4.39116	3.9842	3.92182	5.06489	B1
chr13-31859575-31859825	3.53277	2.86246	3.40887	3.47698	3.77052	3.60315	3.29974	2.8115	4.81893	4.27546	4.43119	3.76187	2.36998	3.42558	2.66201	3.53016	1.01505	1.01505	1.01505	1.01505	2.42985	2.85056	2.48226	1.01505	B1
chr13-32197502-32197813	3.53277	3.02598	2.9428	2.21933	3.44881	3.56582	3.29974	2.01821	4.48955	4.12104	4.27326	2.53433	2.36998	1.01505	2.3166	2.21269	1.01505	1.01505	1.01505	1.01505	2.68059	2.42101	1.01505	1.01505	B1
chr13-33270930-33271050	3.20655	3.17087	3.40887	2.84896	3.02478	3.46772	3.79668	3.43072	3.62014	3.74928	3.36322	5.16423	2.87163	2.95714	3.4193	3.53016	1.01505	1.01505	2.81261	3.18079	4.21356	3.94517	5.16196	4.43189	B1
chr13-33512812-33513256	3.79547	4.38624	4.98953	5.75341	5.24383	5.58946	4.95805	5.42987	5.59457	5.76701	5.8912	6.36789	1.01505	3.9169	2.50265	2.66622	1.01505	1.01505	1.01505	1.01505	3.2676	3.9842	3.6815	3.25149	B1
chr13-34419073-34419389	4.37439	3.07611	3.40887	3.74795	4.16702	4.2868	4.3131	4.29274	2.64401	2.37798	1.01505	1.01505	4.2607	3.60964	3.57411	3.32542	1.01505	1.01505	1.01505	1.01505	4.51112	3.5334	3.92182	3.25149	B1
chr13-37349238-37349592	4.45136	4.40497	5.30209	5.04484	5.24383	5.07184	5.79946	5.4127	2.96576	2.88198	1.01505	4.00617	1.01505	1.01505	3.14722	2.53474	1.01505	2.65559	1.01505	1.01505	4.32715	3.42222	1.01505	3.25149	B1
chr13-37448076-37448624	5.00333	4.49513	5.5586	4.58571	6.2541	5.93759	5.86584	5.08438	7.39739	6.08882	6.3491	6.36789	2.87163	2.63653	4.11231	2.66622	1.01505	2.65559	1.01505	1.01505	5.35472	4.46778	4.60672	5.50223	B1
chr13-39506884-39507350	3.79547	4.22665	4.98953	4.28521	5.0642	4.71198	4.49321	3.99931	5.63675	4.76523	5.6576	5.34994	3.2262	3.60964	3.4193	3.32542	1.01505	1.01505	1.01505	1.01505	3.31389	3.01893	4.12668	4.43189	B1
chr13-40269124-40269351	2.47512	3.81191	3.89821	3.97428	3.9663	3.98646	4.57536	5.0403	2.19583	2.37798	1.01505	1.01505	2.36998	2.63653	3.955	3.7625	1.01505	1.01505	1.01505	1.01505	2.82211	3.01893	1.01505	1.01505	B1
chr13-41318380-41318936	3.91016	4.38624	4.14887	3.90286	4.61876	4.78524	4.3131	3.68697	5.83086	4.9587	4.27326	5.4345	1.01505	3.21221	4.53734	3.39719	1.01505	2.65559	1.01505	1.01505	6.23337	5.52016	5.81593	7.098	B1
chr13-43113657-43113904	3.00709	3.45729	4.67069	3.74795	3.4728	3.65731	3.99078	4.08958	5.08637	5.24477	5.71965	4.83087	2.36998	1.01505	2.50265	2.89219	1.01505	1.01505	1.01505	1.01505	3.63595	3.94517	3.38991	3.25149	B1
chr13-43553572-43553744	3.37959	2.04912	3.75365	3.00136	2.8064	2.68316	3.44208	3.68697	1.01505	1.99602	2.46381	1.01505	1.01505	1.01505	2.66201	2.89219	1.01505	1.01505	1.01505	1.01505	1.96174	2.12047	1.01505	2.66776	B1
chr13-44822401-44822647	2.47512	2.80281	2.79387	2.47065	3.18184	3.60315	3.14025	3.02074	4.48955	4.81611	3.89165	3.08274	1.01505	1.01505	2.08918	2.38586	1.01505	1.01505	1.01505	1.01505	3.00785	3.36299	1.01505	1.01505	B1
chr13-44854579-44854888	2.06854	3.07611	2.18073	2.21933	3.51952	3.4264	2.66553	2.9205	5.90172	4.6007	3.89165	3.76187	1.01505	2.19016	2.80228	2.99132	1.01505	1.01505	1.01505	1.01505	4.67397	4.54741	3.01624	4.21711	B1
chr13-45899374-45899826	4.59381	3.94717	2.79387	1.87859	5.04881	4.66096	4.16116	3.68697	1.01505	2.37798	1.01505	1.01505	4.10663	2.63653	2.3166	2.66622	1.01505	1.01505	1.01505	1.01505	2.51974	3.42222	1.01505	1.01505	B1
chr13-47100305-47100690	4.45136	3.72393	4.41002	4.94314	4.57631	4.71198	5.29627	3.9028	6.18343	5.08835	5.12667	5.85816	2.87163	3.42558	3.7131	2.53474	1.01505	2.65559	3.43208	1.01505	5.16167	4.8899	4.85523	5.40474	B1
chr13-51739538-51739607	2.47512	2.6739	1.01505	2.67495	2.95613	2.60543	2.1471	2.55865	4.81893	3.07228	3.36322	1.01505	2.36998	2.63653	2.08918	3.08325	1.01505	1.01505	1.01505	1.01505	3.06414	3.36299	2.48226	4.21711	B1
chr13-53171027-53171402	3.37959	4.09386	4.70984	4.28521	4.92777	5.07184	4.33691	4.08958	1.01505	2.657	3.36322	1.01505	2.36998	2.63653	3.24427	3.08325	1.01505	1.01505	1.01505	1.01505	2.75343	3.23599	1.01505	1.01505	B1
chr13-65598207-65598512	4.84196	4.76484	5.64158	5.10884	4.49882	4.65228	4.98825	5.4127	2.96576	3.38509	3.65279	5.0615	2.87163	4.04829	3.7131	3.08325	1.01505	1.01505	1.01505	1.01505	4.2828	4.19791	4.46406	4.43189	B1
chr13-71272939-71273284	4.66001	4.76484	5.3274	4.67324	5.08699	4.99857	5.0752	5.39534	3.4356	3.23797	3.65279	2.53433	4.10663	4.04829	3.24427	4.09371	1.01505	3.45111	1.01505	1.01505	3.95448	3.42222	1.01505	3.96357	B1
chr13-79749964-79750471	4.37439	5.15459	5.79442	5.10884	4.80474	5.17818	5.83303	6.19283	5.63675	5.419	6.30933	6.80835	4.52605	4.47732	3.83932	4.13521	1.01505	1.01505	4.17598	1.01505	4.14073	4.16448	4.96494	5.06489	B1
chr13-80040537-80041066	5.47572	6.03868	5.64158	5.39191	6.01047	6.29461	5.5797	5.62123	3.22163	5.68758	4.70245	4.21404	5.19092	4.87784	4.97626	4.61584	5.08941	4.97873	1.01505	4.68872	4.34881	5.14913	5.33515	3.96357	B1
chr13-80754113-80754325	2.06854	2.91937	2.79387	3.66346	3.6084	3.65731	3.34889	3.56487	3.92811	3.74928	4.27326	4.21404	1.01505	2.63653	2.80228	2.38586	1.01505	1.01505	1.01505	1.01505	2.33183	2.12047	2.48226	1.01505	B1
chr13-80862558-80862811	2.06854	2.80281	4.02915	3.47698	3.77052	4.05455	4.9272	4.43652	5.46006	4.03697	5.03182	3.76187	1.01505	3.21221	2.08918	1.01505	1.01505	1.01505	1.01505	1.01505	2.10202	2.65542	1.01505	1.01505	B1
chr13-85230796-85231005	2.06854	3.38154	3.75365	3.37313	3.51952	3.60315	3.68837	3.79909	1.01505	1.99602	2.46381	2.53433	1.01505	2.95714	1.78314	1.01505	1.01505	1.01505	1.01505	1.01505	2.22361	2.54428	1.01505	1.01505	B1
chr13-85799272-85799587	3.37959	3.7832	5.08175	4.67324	5.23026	4.87741	5.42307	5.37776	5.75633	5.48317	6.09213	4.95083	2.87163	2.63653	2.80228	2.78446	3.10214	1.01505	1.01505	1.01505	3.77229	3.63615	1.01505	4.21711	B1
chr13-92838895-92839144	2.47512	3.12435	3.5036	3.00136	3.56469	3.60315	3.0219	3.35828	1.01505	2.37798	1.01505	1.01505	1.01505	3.21221	2.50265	2.00189	1.01505	1.01505	1.01505	1.01505	1.79252	1.92472	1.01505	1.01505	B1
chr13-93450018-93450415	5.43866	5.40632	5.89927	5.88687	5.5361	5.83064	5.22208	5.39534	4.05976	5.04642	5.37854	4.6999	4.74954	4.87784	5.003	4.58642	4.8582	4.59839	3.85342	3.87946	4.53017	4.54741	4.12668	3.96357	B1
chr13-93505421-93505594	2.77028	2.04912	2.9428	3.47698	2.99092	3.09442	2.48668	3.49945	2.19583	1.01505	1.01505	1.01505	2.36998	2.95714	2.80228	2.89219	1.01505	1.01505	1.01505	1.01505	2.22361	1.92472	3.01624	1.01505	B1
chr13-93982577-93982882	5.28001	4.36724	4.36151	2.67495	5.19576	5.09758	4.7086	3.85191	3.78269	2.37798	3.65279	2.53433	4.84939	4.65126	3.49891	3.46532	1.01505	1.01505	1.01505	1.01505	4.03735	4.29371	3.01624	3.25149	B1
chr13-94030775-94031055	4.20661	3.75389	4.589	4.63015	4.23717	4.29802	4.16116	4.33008	3.92811	3.07228	1.01505	3.08274	2.87163	3.42558	3.33466	2.21269	1.01505	2.20462	1.01505	1.01505	3.35863	3.0954	1.01505	1.01505	B1
chr13-95921400-95921755	3.6704	3.07611	4.67069	4.10702	4.23717	4.08089	4.87964	5.35996	4.66374	4.6007	5.71965	4.55567	1.01505	1.01505	2.08918	2.38586	1.01505	1.01505	1.01505	1.01505	2.42985	3.0954	1.01505	2.66776	B1
chr13-97474507-97475015	5.94065	5.69032	5.6616	5.94048	6.4797	6.23226	5.96757	6.06704	3.92811	4.65768	4.57328	4.6999	5.46654	4.94603	5.10524	5.04079	5.61896	2.65559	4.65935	3.87946	4.5675	4.8899	4.30542	4.21711	B1
chr13-97627586-97627867	3.91016	4.62843	3.67527	4.44341	5.0945	4.96399	4.86343	4.5979	2.64401	4.20037	2.99259	1.01505	3.93354	4.38165	4.60894	4.21471	1.01505	3.45111	2.81261	3.87946	4.23702	4.44022	4.46406	5.50223	B1
chr13-98206921-98207316	3.20655	4.47755	4.31128	3.26053	4.74859	4.76928	4.53488	3.99931	6.319	5.9596	5.12667	3.46473	1.01505	1.01505	4.11231	2.38586	1.01505	2.65559	3.43208	1.01505	5.23281	5.16596	4.85523	3.25149	B1
chr13-98226823-98226911	2.77028	2.26896	2.9428	3.47698	2.68069	2.43209	3.61112	3.28168	1.01505	1.01505	2.46381	1.01505	2.36998	1.01505	2.3166	2.53474	1.01505	1.01505	2.81261	1.01505	2.33183	1.66352	2.48226	2.66776	B1
chr13-98229079-98229217	3.00709	2.9738	2.79387	3.00136	3.69185	3.29419	3.34889	3.62728	1.01505	1.01505	2.46381	1.01505	2.36998	2.63653	3.57411	2.66622	1.01505	1.01505	1.01505	1.01505	3.67132	3.0954	1.01505	3.6534	B1
chr13-98308058-98308179	3.37959	3.02598	3.59213	3.47698	3.75127	3.8701	3.96025	4.29274	5.08637	4.41463	4.27326	4.55567	2.36998	1.01505	2.50265	2.99132	1.01505	1.01505	1.01505	1.01505	3.44384	2.85056	2.48226	3.25149	B1
chr13-98496062-98496700	6.44869	5.72032	6.1032	6.0744	6.47397	6.18814	5.88197	5.95311	6.36984	6.51383	6.49803	7.2653	5.7501	5.5811	5.96871	5.74441	5.61896	4.76287	5.43168	5.20125	6.39165	6.24458	6.17566	6.22714	B1
chr13-108885565-108885872	3.53277	3.7832	3.75365	4.39261	4.53255	4.63475	4.45028	4.77013	2.19583	1.01505	1.01505	4.00617	3.5049	3.60964	3.83932	3.65125	1.01505	1.01505	1.01505	1.01505	2.60296	2.28185	2.48226	1.01505	B1
chr13-111663903-111664333	4.84196	5.61245	5.42438	5.97515	4.7581	5.7316	4.86343	5.54457	4.89062	4.6007	3.89165	5.34994	5.03032	6.22531	5.24609	5.96503	1.01505	3.2362	1.01505	3.87946	5.30059	4.98796	5.56111	4.21711	B1
chr13-113410491-113410782	4.78385	4.69067	4.85652	4.16895	5.20272	5.42158	5.03239	4.56706	6.26629	5.20724	5.77913	6.03086	3.73584	3.42558	3.83932	2.66622	3.78523	2.65559	1.01505	1.01505	5.18578	5.02537	4.85523	4.78321	B1
chr13-113411342-113411686	3.53277	4.52964	4.74795	4.22828	5.36672	5.00539	5.0468	4.94786	5.90172	5.91381	5.45354	5.91806	3.93354	3.21221	3.04233	3.16906	3.10214	2.65559	1.01505	1.01505	5.36531	5.02537	4.60672	3.25149	B1
chr13-113821143-113821667	5.9669	5.77137	6.20211	6.29618	6.3195	6.30015	6.27281	6.30851	6.81721	6.88969	7.20942	6.27937	6.11224	5.5811	5.82668	5.89518	6.11377	5.43282	5.307	6.00495	6.71031	6.53696	7.01379	6.66567	B1
chr14-22510868-22511097	4.8978	5.04007	4.14887	4.16895	5.55253	5.64715	5.13037	4.36645	4.05976	4.12104	3.36322	4.21404	4.94271	4.38165	4.42268	3.86544	1.01505	4.19817	1.01505	1.01505	4.47225	4.4121	3.38991	3.6534	B1
chr14-24367118-24367315	4.72328	4.47755	4.50233	4.71506	4.78627	4.71198	4.74449	4.79691	5.63675	4.81611	5.12667	5.59001	4.2607	4.38165	4.16106	4.28997	3.78523	3.63638	3.85342	4.68872	5.03465	4.64708	4.12668	5.18734	B1
chr14-25907564-25907774	3.37959	2.74008	4.25919	4.16895	3.54229	4.11949	4.38335	4.99483	1.01505	1.01505	2.46381	3.46473	3.5049	2.95714	3.57411	2.66622	1.01505	2.20462	1.01505	1.01505	3.52397	3.36299	3.92182	3.96357	B1
chr14-31829586-31829757	3.20655	3.49362	2.9428	2.47065	3.4244	3.75961	2.82069	3.35828	1.01505	1.01505	1.01505	2.53433	1.01505	2.63653	2.08918	2.66622	3.10214	1.01505	1.01505	1.01505	3.06414	2.85056	1.01505	1.01505	B1
chr14-33938458-33938635	4.11459	3.21578	2.9428	3.37313	4.04694	3.95827	3.79668	3.20037	4.48955	4.20037	2.99259	4.39513	3.73584	3.21221	3.49891	3.53016	1.01505	3.2362	2.81261	1.01505	3.77229	4.32425	4.30542	3.96357	B1
chr14-36238758-36239065	2.77028	3.89464	4.31128	3.82757	4.20953	4.66096	4.45028	4.08958	5.31165	5.68758	5.21563	4.00617	1.01505	2.95714	2.66201	2.78446	1.01505	2.20462	1.01505	1.01505	3.70581	3.9842	4.73638	2.66776	B1
chr14-43808474-43808692	3.00709	2.86246	1.01505	2.47065	3.9663	3.80805	2.38528	2.69182	1.01505	1.01505	1.01505	1.01505	1.01505	1.01505	1.78314	1.01505	1.01505	1.01505	1.01505	1.01505	2.82211	2.85056	1.01505	2.66776	B1
chr14-49497852-49498042	2.47512	3.02598	2.62409	1.87859	3.12129	3.03928	2.89143	3.28168	3.92811	3.85194	2.99259	3.46473	1.01505	2.63653	3.57411	2.99132	3.78523	2.20462	1.01505	1.01505	3.21963	3.23599	3.01624	1.01505	B1
chr14-50225409-50225638	3.6704	4.11688	4.54632	4.39261	4.25079	3.90011	3.92904	4.53553	3.78269	3.51763	2.99259	3.08274	3.93354	3.9169	4.16106	4.39583	3.10214	2.20462	1.01505	1.01505	4.39116	4.09512	4.73638	4.21711	B1
chr14-51334273-51334429	4.45136	4.09386	3.59213	3.82757	3.93269	3.70941	3.48636	3.20037	1.01505	2.88198	2.46381	2.53433	3.73584	1.01505	3.77765	4.49432	1.01505	1.01505	1.01505	1.01505	3.4845	3.63615	3.92182	3.96357	B1
chr14-51806316-51806575	5.00333	3.66199	4.02915	3.66346	4.26428	3.80805	3.76151	4.36645	2.64401	2.88198	3.36322	1.01505	2.87163	4.27905	3.955	4.32614	1.01505	2.20462	1.01505	1.01505	3.98266	3.47895	5.25117	3.96357	B1
chr14-53369317-53369428	4.45136	4.02244	4.14887	4.10702	4.10826	3.91488	4.26425	4.53553	2.96576	2.37798	3.65279	1.01505	4.2607	2.63653	3.955	3.708	3.10214	2.20462	1.01505	1.01505	3.21963	3.73172	3.01624	1.01505	B1
chr14-53464462-53464642	2.06854	2.80281	1.85021	1.87859	3.34836	3.33973	3.61112	2.55865	4.81893	3.23797	3.89165	3.46473	1.01505	2.19016	1.78314	1.01505	1.01505	1.01505	1.01505	1.01505	3.16984	1.01505	1.01505	3.25149	B1
chr14-53509438-53509771	4.66001	4.84903	4.78506	5.04484	5.80651	5.76404	5.10305	5.67975	6.6002	5.63208	5.45354	6.13546	2.36998	4.56695	4.67711	4.42942	3.78523	2.20462	1.01505	1.01505	4.2601	4.2625	1.01505	3.6534	B1
chr14-54086785-54087220	5.99267	6.35284	6.24251	6.30982	6.82411	6.73766	6.88585	6.71712	6.97327	6.84164	7.23086	6.77637	4.64218	4.47732	4.83451	4.90478	1.01505	2.20462	1.01505	4.68872	5.83749	5.46687	4.60672	3.6534	B1
chr14-54108373-54108944	6.41097	5.96544	6.02814	5.67119	6.25744	6.32209	5.99006	5.92921	3.78269	5.35182	5.59274	4.21404	5.33533	5.4467	5.26827	4.8808	5.28843	4.41237	1.01505	1.01505	5.73521	5.81478	5.69416	5.67936	B1
chr14-55389442-55389692	4.20661	4.20537	4.54632	4.49244	3.58672	4.48618	4.0499	3.95189	1.01505	4.12104	3.65279	2.53433	2.36998	3.60964	3.64537	2.38586	1.01505	2.97909	1.01505	1.01505	3.77229	5.02537	4.60672	4.61836	B1
chr14-56322591-56322835	2.47512	3.72393	4.63043	4.22828	4.51015	4.73682	5.11677	4.87438	1.01505	3.23797	1.01505	3.76187	2.87163	3.42558	4.46193	3.24956	1.01505	1.01505	1.01505	1.01505	4.95265	4.86945	3.6815	3.6534	B1
chr14-56333696-56333943	4.01611	4.77922	4.95741	5.07719	5.19576	5.09758	5.4772	5.62123	5.83086	5.5446	5.21563	5.16423	2.87163	3.7718	3.14722	3.96127	1.01505	2.65559	3.43208	1.01505	3.56233	3.94517	4.12668	3.96357	B1
chr14-58978342-58978716	5.58151	5.29098	5.88231	5.53832	5.84702	5.66444	5.67538	5.92921	3.78269	3.85194	5.59274	4.21404	5.46654	4.80624	5.39464	4.8316	3.78523	3.2362	4.17598	4.68872	5.33331	4.2625	3.6815	4.21711	B1
chr14-59248141-59248708	5.19358	5.35938	5.77618	5.31269	6.13925	5.84208	5.49829	5.14806	3.62014	3.85194	4.09539	5.26009	4.2607	3.9169	4.20817	2.89219	4.58219	3.2362	4.17598	5.20125	4.60388	4.2625	4.46406	4.43189	B1
chr14-59428164-59428400	4.59381	3.89464	3.82782	3.57341	4.96927	4.72859	4.97323	4.84902	1.01505	3.51763	1.01505	1.01505	2.87163	3.9169	4.16106	3.39719	1.01505	1.01505	1.01505	1.01505	2.75343	3.90503	3.38991	1.01505	B1
chr14-63764212-63764514	3.6704	4.47755	4.70984	4.44341	4.79554	5.00539	5.4772	5.4127	5.25856	5.51421	5.59274	5.4345	1.01505	3.21221	4.20817	3.39719	1.01505	2.65559	1.01505	3.87946	5.23281	4.46778	5.25117	4.93097	B1
chr14-63962864-63963209	3.37959	2.6739	3.40887	3.74795	4.03118	4.21751	4.40602	4.715	2.19583	1.01505	1.01505	3.46473	3.5049	1.01505	3.57411	3.7625	1.01505	1.01505	1.01505	1.01505	2.82211	2.42101	1.01505	1.01505	B1
chr14-65169357-65169532	1.01505	2.26896	2.18073	3.13741	3.49636	2.64494	4.02065	3.02074	4.29095	3.51763	3.89165	3.76187	2.36998	1.01505	2.66201	2.53474	1.01505	1.01505	1.01505	1.01505	3.86637	3.30101	3.6815	4.21711	B1
chr14-66063667-66063837	2.06854	3.07611	2.62409	2.47065	4.41686	4.11949	3.0219	2.55865	1.01505	1.01505	1.01505	1.01505	2.87163	2.19016	2.3166	1.01505	1.01505	1.01505	1.01505	1.01505	2.22361	1.92472	2.48226	2.66776	B1
chr14-68016551-68016910	5.23745	5.10988	4.85652	5.41737	5.19576	4.94283	4.28889	4.25438	3.78269	4.12104	4.57328	4.21404	5.33533	4.56695	4.53734	3.65125	1.01505	3.79952	3.43208	3.18079	4.90982	4.54741	4.85523	4.61836	B1
chr14-68036141-68036581	3.79547	3.69331	3.67527	4.04222	3.99911	4.97097	4.16116	4.08958	5.75633	5.45144	2.99259	5.4345	3.93354	3.21221	4.25376	3.39719	1.01505	1.01505	1.01505	1.01505	6.36557	5.58411	6.30601	6.5791	B1
chr14-68037675-68038072	3.91016	4.16182	3.30694	3.47698	4.44077	4.85491	4.28889	4.04517	5.20343	5.57436	5.45354	4.21404	2.87163	2.95714	3.4193	2.66622	1.01505	2.20462	1.01505	1.01505	5.84507	4.71751	3.6815	3.25149	B1
chr14-68173679-68173888	3.6704	3.25921	3.75365	3.47698	3.15192	3.44722	3.48636	2.69182	5.08637	4.76523	4.27326	4.55567	2.87163	2.19016	3.4193	2.38586	1.01505	2.65559	1.01505	1.01505	4.47225	4.19791	4.96494	4.21711	B1
chr14-68621525-68622004	5.88668	5.67508	5.51524	5.77325	6.30666	6.0764	5.5797	6.44116	5.08637	4.6007	3.65279	5.51436	5.69769	5.24538	5.17739	5.33318	5.28843	4.97873	4.43818	1.01505	5.90427	5.59657	4.73638	5.40474	B1
chr14-71492449-71492694	3.37959	3.07611	3.67527	3.82757	3.29515	3.69226	3.89711	4.21495	4.66374	4.54135	4.82088	5.0615	1.01505	2.63653	3.14722	2.89219	1.01505	1.01505	1.01505	1.01505	2.82211	3.0954	1.01505	3.25149	B1
chr14-71575069-71575386	3.53277	3.56348	4.67069	4.63015	3.32202	3.56582	4.40602	5.01775	3.22163	3.38509	3.36322	3.76187	2.87163	1.01505	2.80228	3.16906	1.01505	3.2362	1.01505	1.01505	3.31389	3.86369	4.30542	5.06489	B1
chr14-75535892-75536332	4.11459	4.92853	5.51524	5.41737	5.88642	5.93046	5.90582	6.54701	6.39461	6.18829	6.04447	6.87025	1.01505	4.04829	4.00943	4.00683	1.01505	1.01505	1.01505	1.01505	3.00785	3.36299	1.01505	1.01505	B1
chr14-76920131-76920302	4.01611	4.62843	3.82782	4.53984	4.53255	4.48618	4.18765	4.40192	4.1801	3.74928	2.46381	3.46473	5.5279	4.56695	3.955	4.09371	1.01505	3.63638	2.81261	1.01505	3.92573	4.16448	3.92182	3.96357	B1
chr14-77989039-77989261	4.20661	3.66199	3.19652	3.13741	3.71194	4.2293	3.48636	3.95189	3.62014	5.12909	4.09539	5.4345	2.87163	2.63653	2.08918	2.89219	1.01505	1.01505	1.01505	1.01505	2.60296	2.65542	1.01505	3.25149	B1
chr14-82313861-82314083	5.19358	4.95408	4.82124	5.36598	5.49133	5.28279	4.87964	4.25438	4.1801	4.12104	4.57328	3.08274	3.73584	4.47732	4.11231	3.16906	3.10214	3.2362	3.85342	3.18079	4.39116	4.13023	4.30542	3.6534	B1
chr14-82314090-82314318	5.58151	4.99157	5.19615	4.67324	5.40344	5.52464	5.32017	5.06251	4.1801	4.34675	3.89165	4.39513	5.26494	3.9169	4.11231	3.46532	1.01505	2.97909	4.43818	3.87946	4.99424	4.64708	3.6815	3.6534	B1
chr14-82595441-82595835	3.37959	4.04665	4.67069	4.49244	4.80474	4.5531	4.57536	4.25438	2.96576	3.63835	2.99259	1.01505	1.01505	3.21221	4.53734	3.86544	1.01505	2.97909	1.01505	1.01505	4.5675	4.2625	5.33515	4.93097	B1
chr14-82897336-82897570	1.01505	2.6739	3.59213	3.47698	3.67146	3.77595	4.38335	3.43072	1.01505	1.01505	2.46381	1.01505	1.01505	1.01505	2.50265	2.21269	1.01505	1.01505	1.01505	1.01505	1.79252	1.92472	1.01505	1.01505	B1
chr14-84738021-84738172	3.00709	3.69331	4.36151	4.04222	3.08991	3.27082	2.57959	2.69182	2.64401	2.37798	1.01505	1.01505	3.5049	2.63653	2.3166	2.38586	1.01505	1.01505	1.01505	1.01505	1.96174	3.01893	2.48226	1.01505	B1
chr14-84738174-84738302	2.77028	3.07611	2.79387	3.57341	2.72407	2.82485	2.82069	2.55865	2.19583	1.01505	1.01505	1.01505	3.5049	2.63653	2.3166	2.00189	1.01505	1.01505	1.01505	1.01505	1.79252	2.54428	1.01505	1.01505	B1
chr14-87607972-87608144	3.53277	2.91937	2.79387	3.66346	3.65076	3.19811	3.44208	4.5979	1.01505	1.99602	1.01505	2.53433	1.01505	2.19016	2.08918	2.38586	1.01505	2.20462	1.01505	1.01505	2.68059	2.65542	3.01624	1.01505	B1
chr14-89085791-89086192	5.68004	4.95408	5.16839	5.44239	5.69255	5.09758	4.89567	5.0403	3.62014	4.12104	5.52483	4.39513	5.40243	5.34956	4.29792	4.67292	3.78523	3.79952	1.01505	3.18079	4.54896	4.46778	4.30542	4.78321	B1
chr14-89624544-89624626	2.06854	2.04912	2.79387	2.21933	2.11723	2.38414	2.27319	1.73139	4.1801	2.88198	4.27326	1.01505	2.36998	2.19016	2.3166	2.00189	1.01505	1.01505	1.01505	1.01505	2.88715	2.54428	1.01505	3.25149	B1
chr14-89637778-89637899	2.77028	2.74008	2.18073	3.13741	2.8064	3.27082	3.14025	2.9205	1.01505	1.01505	1.01505	1.01505	1.01505	2.63653	1.78314	1.01505	1.01505	1.01505	1.01505	1.01505	1.56809	1.92472	1.01505	1.01505	B1
chr14-89828675-89828866	2.77028	3.62994	3.75365	4.04222	4.34263	4.05455	4.49321	3.79909	2.19583	2.657	3.36322	2.53433	2.87163	3.21221	3.4193	2.78446	1.01505	2.97909	1.01505	1.01505	3.2676	3.42222	3.6815	2.66776	B1
chr14-89828893-89829067	2.06854	3.62994	3.07591	3.66346	3.65076	3.54676	3.96025	3.62728	1.01505	2.37798	2.46381	3.08274	3.93354	2.19016	2.3166	2.89219	1.01505	2.20462	1.01505	1.01505	2.33183	2.85056	3.38991	1.01505	B1
chr14-91387050-91387339	5.05332	5.39706	5.91602	5.44239	4.7581	4.93571	5.14383	5.10592	3.4356	4.71247	4.43119	5.0615	5.11287	4.80624	4.89291	4.78064	4.23937	3.79952	4.43818	3.87946	4.47225	4.4121	3.6815	4.21711	B1
chr14-91918109-91918608	5.14834	5.19796	6.1032	5.33958	6.13198	5.9016	6.82047	6.6602	3.62014	3.63835	4.82088	3.76187	4.94271	4.56695	5.7657	5.79644	3.78523	2.65559	1.01505	3.87946	4.08999	3.42222	4.96494	4.61836	B1
chr14-92413015-92413223	3.6704	3.07611	2.62409	2.84896	3.58672	4.00035	3.65029	3.28168	4.1801	4.34675	4.09539	4.00617	1.01505	1.01505	3.04233	1.71951	1.01505	1.01505	1.01505	1.01505	2.60296	3.36299	1.01505	1.01505	B1
chr14-92719471-92719714	4.78385	4.22665	4.14887	4.83365	5.23026	4.93571	4.67179	4.68662	2.64401	3.63835	2.46381	3.76187	4.52605	4.04829	4.11231	3.39719	3.78523	2.97909	1.01505	4.68872	4.60388	4.35414	4.73638	4.43189	B1
chr14-93984975-93985428	4.72328	4.57989	4.41002	4.90757	5.42741	5.15998	5.11677	5.18898	5.02405	5.63208	5.21563	5.26009	3.5049	3.60964	4.06181	3.39719	5.08941	4.76287	3.43208	4.68872	5.31158	5.76049	5.75633	6.04526	B1
chr14-94665134-94665618	4.37439	4.82151	5.91602	5.83118	5.15323	5.2139	5.78238	6.07795	3.4356	4.4794	4.27326	1.01505	3.93354	3.60964	4.71001	3.59205	4.58219	3.2362	4.43818	4.68872	4.70776	4.8899	2.48226	1.01505	B1
chr14-95046851-95047257	5.28001	5.29098	5.27633	5.28528	5.83811	6.27787	5.66609	5.08438	6.88866	6.48283	6.22634	6.13546	4.39958	4.73085	5.17739	3.81493	3.10214	2.97909	1.01505	1.01505	6.45732	6.20449	5.33515	5.90985	B1
chr14-95047270-95047636	3.91016	5.01602	4.98953	5.39191	5.23026	5.5199	4.89567	4.36645	6.48962	6.3856	5.8912	5.97556	3.93354	2.95714	4.29792	3.39719	3.10214	3.79952	4.17598	1.01505	5.8526	5.7269	4.85523	5.06489	B1
chr14-95061479-95061922	4.45136	5.13241	5.19615	5.51493	5.42741	5.76804	5.46653	4.53553	6.36984	6.58854	6.42549	6.4102	1.01505	3.21221	4.3823	3.08325	1.01505	3.79952	2.81261	1.01505	5.2671	5.42556	5.9282	5.90985	B1
chr14-96104481-96105212	6.80913	6.91917	6.41735	6.63637	7.05085	7.11428	6.6237	6.57807	7.95016	7.45042	7.69914	7.17008	6.15172	6.30507	6.3575	6.4762	6.00509	6.02308	5.17045	5.20125	7.06807	6.91018	6.22043	7.098	B1
chr14-99177923-99178260	5.36152	4.07045	4.85652	4.49244	5.23026	4.16935	4.26425	4.04517	1.01505	2.88198	3.65279	2.53433	5.40243	4.47732	3.77765	3.96127	1.01505	1.01505	1.01505	1.01505	5.32249	5.14913	3.92182	4.93097	B1
chr14-99745319-99746027	6.18378	5.82067	7.00744	6.53552	6.2474	6.36762	6.79942	6.63087	7.49218	7.18756	7.53651	7.51822	4.52605	4.16839	5.92756	5.78361	1.01505	2.97909	4.65935	1.01505	6.61172	6.83868	6.76465	6.89798	B1
chr14-100030437-100030875	5.94065	5.7054	5.8478	5.39191	6.29044	5.86469	5.9826	6.37194	5.08637	5.24477	4.09539	4.6999	4.10663	5.78046	5.31164	5.40204	4.23937	4.97873	3.43208	4.68872	5.61628	6.00422	6.12946	5.76036	B1
chr14-101335181-101335806	4.95154	5.10988	4.67069	5.28528	5.40344	5.36977	4.7086	4.97153	6.76119	6.22623	5.6576	5.51436	4.74954	4.73085	3.77765	4.8808	1.01505	3.63638	1.01505	1.01505	4.88053	4.98796	5.48967	3.96357	B1
chr14-101360010-101360222	5.14834	4.73563	4.50233	4.10702	5.50828	5.34315	5.0468	4.29274	6.57876	5.00323	5.21563	4.55567	5.11287	3.9169	5.37433	4.55638	3.10214	3.45111	3.43208	3.18079	6.01583	5.65728	5.62917	6.43864	B1
chr14-101360299-101360888	6.85197	6.25383	6.22917	6.15218	6.83085	6.65583	6.50906	6.33604	7.44556	6.65957	6.81437	6.87025	6.94127	6.60728	7.0105	6.46821	5.61896	5.27889	5.5464	5.40194	7.09371	7.0569	7.039	7.098	B1
chr14-101408402-101408704	5.05332	4.97918	5.2501	5.10884	5.497	5.33777	5.36682	5.7901	4.05976	2.657	4.27326	4.00617	4.84939	3.9169	3.89836	4.46224	1.01505	2.97909	2.81261	1.01505	4.39116	4.35414	5.69416	1.01505	B1
chr14-103790624-103790978	4.01611	3.21578	2.62409	2.21933	4.93617	4.42619	4.3131	2.01821	5.96926	5.31702	2.46381	3.08274	1.01505	1.01505	3.24427	1.71951	1.01505	1.01505	1.01505	1.01505	3.80437	3.16759	1.01505	1.01505	B1
chr14-103980719-103980884	3.00709	2.74008	2.62409	2.21933	3.82671	3.33973	3.0219	3.56487	3.78269	4.12104	1.01505	4.21404	2.87163	2.19016	3.49891	2.53474	1.01505	2.20462	3.43208	1.01505	3.59964	2.85056	3.01624	3.25149	B1
chr14-104150195-104150455	3.79547	3.81191	4.20511	4.10702	4.31699	4.65228	4.02065	4.04517	2.19583	2.37798	3.65279	3.76187	3.5049	3.42558	3.57411	3.53016	3.78523	3.2362	1.01505	3.18079	3.4845	2.85056	3.92182	3.96357	B1
chr14-105530190-105530339	3.37959	2.91937	3.82782	3.66346	3.7895	3.60315	3.86444	4.21495	5.59457	4.12104	4.93023	4.95083	1.01505	1.01505	3.04233	3.39719	1.01505	2.20462	1.01505	1.01505	4.51112	3.82108	4.30542	5.30015	B1
chr14-106846306-106846517	2.47512	3.12435	4.20511	4.33993	3.7895	3.4264	4.49321	5.42987	2.19583	1.99602	1.01505	3.08274	2.36998	2.19016	1.01505	2.66622	1.01505	1.01505	1.01505	1.01505	2.60296	3.01893	3.01624	1.01505	B1
chr15-28985013-28985281	1.01505	2.52913	3.59213	3.47698	3.02478	3.48792	4.10663	4.4703	5.59457	4.6007	5.03182	4.21404	1.01505	2.63653	3.77765	2.66622	1.01505	1.01505	1.01505	3.18079	5.17378	4.84871	5.48967	5.30015	B1
chr15-31354044-31354127	2.77028	2.60378	2.9428	3.00136	3.18184	2.88996	3.14025	3.11367	2.64401	3.94752	4.27326	3.08274	3.2262	2.95714	3.24427	3.65125	1.01505	2.20462	2.81261	1.01505	3.52397	3.23599	3.38991	3.25149	B1
chr15-35061548-35061758	3.79547	3.49362	3.96522	3.37313	3.9663	4.21751	4.21365	3.56487	1.01505	2.37798	2.99259	2.53433	3.5049	1.01505	2.66201	3.08325	1.01505	1.01505	1.01505	1.01505	3.16984	3.0954	1.01505	3.25149	B1
chr15-36792125-36792233	2.06854	1.7539	1.85021	2.21933	2.11723	2.38414	2.27319	2.69182	3.62014	3.07228	2.99259	3.08274	1.01505	1.01505	1.01505	1.01505	1.01505	1.01505	1.01505	1.01505	3.35863	3.0954	4.12668	4.43189	B1
chr15-36792634-36792828	1.01505	2.04912	3.5036	3.57341	2.92035	2.79095	3.24869	3.02074	4.48955	3.51763	4.82088	3.76187	1.01505	1.01505	3.24427	2.00189	1.01505	1.01505	1.01505	1.01505	4.01027	3.58574	3.01624	4.43189	B1
chr15-38374099-38374331	4.52437	4.32848	3.67527	4.39261	4.70989	4.36356	4.3131	4.29274	2.64401	2.88198	1.01505	1.01505	5.26494	3.60964	4.53734	4.17552	1.01505	1.01505	1.01505	1.01505	4.06392	3.23599	4.12668	1.01505	B1
chr15-39771327-39771706	3.37959	4.18376	4.36151	4.16895	4.89369	4.80102	4.47191	4.77013	4.57931	5.00323	4.43119	5.51436	3.5049	3.9169	4.50014	4.21471	3.78523	4.07749	4.17598	3.18079	4.53017	4.67094	4.30542	4.78321	B1
chr15-41780318-41780616	3.6704	3.59712	3.89821	3.74795	3.75127	4.05455	3.96025	2.40778	4.57931	4.71247	4.57328	4.95083	2.87163	3.21221	3.57411	3.16906	1.01505	2.65559	3.85342	1.01505	4.34881	5.00679	4.96494	4.21711	B1
chr15-45369619-45369889	2.77028	2.26896	2.9428	1.87859	3.54229	3.1473	3.57079	2.01821	5.20343	3.63835	1.01505	3.08274	1.01505	1.01505	3.04233	2.00189	1.01505	2.20462	1.01505	1.01505	4.16543	3.58574	3.38991	3.6534	B1
chr15-46365572-46365906	2.47512	2.26896	2.42508	3.00136	4.45257	3.24703	3.29974	2.23216	4.57931	3.94752	3.65279	3.08274	4.39958	2.95714	2.80228	1.01505	1.01505	1.01505	1.01505	3.18079	3.2676	3.5334	3.6815	3.25149	B1
chr15-48029787-48030057	3.53277	3.25921	4.36151	3.74795	4.91083	4.10674	4.40602	4.4703	2.19583	3.07228	1.01505	1.01505	1.01505	2.19016	2.80228	2.21269	1.01505	1.01505	1.01505	1.01505	4.1897	4.05911	3.38991	3.25149	B1
chr15-51077128-51077488	3.53277	3.86761	3.5036	3.37313	3.9663	4.16935	4.21365	4.04517	4.89062	5.16869	2.99259	1.01505	3.73584	1.01505	3.89836	3.24956	3.78523	2.65559	1.01505	3.18079	3.77229	4.13023	3.92182	3.6534	B1
chr15-52699282-52699681	3.79547	2.60378	3.67527	2.67495	4.91933	4.63475	4.42832	2.55865	6.06497	5.12909	4.09539	1.01505	1.01505	1.01505	3.24427	2.21269	1.01505	1.01505	1.01505	1.01505	4.95265	4.92993	5.48967	4.43189	B1
chr15-59232422-59232811	4.8978	5.15459	5.96515	5.51493	4.87634	4.88482	5.19647	5.49653	4.05976	5.20724	4.43119	3.76187	4.64218	4.94603	4.94901	4.13521	5.46318	4.50842	1.01505	5.40194	4.06392	5.14913	4.85523	5.30015	B1
chr15-61157891-61158329	6.76497	5.99027	5.83023	5.94048	6.9533	6.68997	6.57001	6.66744	4.81893	5.68758	5.59274	5.51436	6.22757	5.81722	5.70201	5.97635	3.78523	3.63638	3.85342	1.01505	4.99424	5.21532	3.6815	4.78321	B1
chr15-62430210-62430448	4.84196	4.30869	4.14887	4.49244	3.7895	3.98646	3.96025	4.4703	2.19583	2.657	3.89165	4.00617	3.93354	4.73085	3.955	3.53016	1.01505	2.97909	1.01505	1.01505	4.43229	3.94517	3.01624	3.96357	B1
chr15-62606422-62606731	3.91016	5.27083	4.54632	4.63015	4.82298	5.40623	4.3131	3.79909	2.96576	4.27546	2.46381	3.76187	3.73584	1.01505	3.4193	2.00189	3.78523	3.2362	3.43208	1.01505	3.4845	3.82108	3.6815	3.25149	B1
chr15-64503532-64503581	2.47512	2.16537	1.85021	1.87859	2.53997	2.68316	2.48668	2.8115	2.96576	3.38509	1.01505	3.76187	3.2262	1.01505	1.01505	2.66622	1.01505	1.01505	1.01505	1.01505	2.51974	2.28185	1.01505	2.66776	B1
chr15-64863246-64863483	3.37959	4.42347	4.54632	4.67324	4.09318	4.6867	4.42832	5.22878	2.64401	4.20037	1.01505	3.08274	3.73584	4.38165	4.06181	4.09371	1.01505	2.65559	1.01505	1.01505	3.95448	4.02216	3.6815	3.96357	B1
chr15-65210406-65210618	2.47512	3.97271	3.07591	3.90286	3.6084	4.11949	3.61112	4.08958	1.01505	2.657	1.01505	3.08274	1.01505	3.60964	3.14722	2.99132	3.10214	1.01505	1.01505	1.01505	2.10202	2.75694	3.01624	1.01505	B1
chr15-65476831-65477275	4.59381	5.18724	4.85652	4.53984	5.24383	5.44179	5.24724	5.80332	3.4356	4.20037	2.46381	4.00617	3.93354	4.47732	3.64537	4.42942	3.78523	3.2362	1.01505	1.01505	3.73945	4.2625	1.01505	3.6534	B1
chr15-66671176-66671352	1.01505	2.44917	2.18073	2.47065	2.99092	3.01079	2.74561	2.01821	2.19583	3.63835	2.46381	4.39513	3.5049	2.95714	2.3166	2.66622	1.01505	2.20462	1.01505	1.01505	3.06414	3.30101	1.01505	3.25149	B1
chr15-66729370-66729530	3.91016	3.02598	3.30694	3.57341	3.6084	3.44722	3.44208	3.43072	4.39373	4.41463	4.70245	2.53433	2.36998	3.42558	2.80228	2.99132	1.01505	2.65559	2.81261	1.01505	4.08999	4.23057	4.46406	3.96357	B1
chr15-66747947-66748083	2.77028	2.6739	3.19652	3.47698	3.75127	3.54676	3.08244	3.11367	2.19583	1.99602	1.01505	1.01505	3.2262	2.95714	1.01505	2.21269	1.01505	2.65559	1.01505	1.01505	3.16984	3.0954	3.92182	1.01505	B1
chr15-66788968-66789369	5.71144	5.78563	5.19615	5.41737	6.11366	6.06993	6.23566	5.60623	4.57931	5.00323	4.70245	5.34994	5.03032	5.81722	6.00873	5.7576	1.01505	4.19817	4.43818	3.87946	5.56213	5.6333	4.85523	5.18734	B1
chr15-67185886-67186194	3.91016	3.9978	2.79387	3.37313	4.59769	4.40562	3.86444	4.33008	1.01505	2.37798	2.46381	3.46473	3.5049	2.95714	3.57411	3.24956	1.01505	2.65559	1.01505	1.01505	3.40191	3.23599	3.01624	1.01505	B1
chr15-68418576-68418935	4.52437	4.80755	4.95741	5.01174	4.96107	5.04563	5.15717	5.16867	5.63675	5.57436	5.8912	6.08411	3.5049	4.27905	5.10524	5.26085	1.01505	4.50842	2.81261	1.01505	4.85063	5.02537	4.60672	4.93097	B1
chr15-68442277-68442486	3.79547	4.57989	4.41002	4.53984	4.23717	4.37419	4.45028	4.08958	2.64401	3.51763	2.99259	4.6999	3.2262	2.19016	3.89836	3.65125	1.01505	2.65559	1.01505	3.18079	3.35863	3.82108	2.48226	2.66776	B1
chr15-69031574-69031787	3.37959	2.60378	2.79387	3.57341	3.08991	3.33973	3.0219	3.28168	3.22163	3.94752	4.70245	4.00617	2.36998	1.01505	3.04233	2.99132	1.01505	2.65559	2.81261	1.01505	4.23702	3.23599	4.60672	1.01505	B1
chr15-69403628-69403926	3.37959	4.02244	3.59213	4.22828	3.37419	4.2868	4.16116	3.28168	1.01505	3.23797	1.01505	3.08274	2.36998	3.21221	3.4193	2.66622	1.01505	2.65559	1.01505	1.01505	3.44384	3.94517	3.38991	3.25149	B1
chr15-71237738-71238044	4.29299	4.26827	5.16839	3.82757	4.69013	4.745	4.87964	4.74283	2.96576	3.94752	2.46381	3.76187	3.2262	2.95714	3.49891	2.89219	1.01505	3.63638	3.43208	1.01505	4.21356	4.16448	4.30542	3.25149	B1
chr15-71328560-71328778	3.91016	4.02244	4.67069	3.82757	4.78627	4.34205	4.7621	4.21495	3.22163	3.74928	2.99259	3.08274	4.2607	4.16839	4.46193	3.39719	1.01505	3.2362	1.01505	1.01505	4.49182	4.59812	4.30542	3.96357	B1
chr15-73030175-73030424	3.37959	3.75389	3.67527	3.97428	4.23717	4.25258	4.28889	4.25438	4.66374	4.91273	4.57328	4.00617	3.93354	2.19016	2.92805	2.00189	1.01505	2.20462	1.01505	1.01505	3.35863	2.75694	3.01624	3.25149	B1
chr15-73180440-73180775	3.20655	3.21578	2.9428	3.82757	4.15256	4.19364	4.23918	3.28168	5.25856	4.20037	2.99259	4.6999	2.87163	2.63653	4.34074	1.01505	1.01505	1.01505	1.01505	1.01505	4.96665	4.84871	4.96494	5.06489	B1
chr15-73232738-73232985	3.6704	4.45975	4.54632	4.63015	4.42886	4.80884	4.5142	4.50329	2.96576	3.07228	3.36322	3.46473	1.01505	2.95714	2.3166	1.71951	1.01505	2.20462	1.01505	1.01505	2.10202	2.85056	1.01505	1.01505	B1
chr15-73483185-73483447	4.66001	4.75031	5.16839	5.33958	5.00959	5.17818	5.8413	5.80332	3.4356	1.99602	4.93023	4.39513	4.2607	4.47732	4.83451	5.2041	1.01505	2.20462	1.01505	4.68872	5.00783	4.8063	4.60672	5.06489	B1
chr15-78264396-78264957	4.78385	4.75031	5.19615	5.22885	5.11681	5.18419	5.62834	5.42987	5.93589	5.31702	5.94412	5.85816	4.94271	5.49291	5.33284	4.8808	3.78523	4.76287	3.85342	5.57799	5.60739	5.14913	5.62917	4.61836	B1
chr15-78760107-78760285	3.53277	4.13953	4.09029	4.28521	3.58672	4.27549	3.44208	3.11367	5.02405	4.20037	4.82088	5.26009	4.39958	4.16839	4.42268	4.39583	1.01505	2.97909	2.81261	1.01505	4.43229	3.68476	4.46406	3.6534	B1
chr15-81265915-81266109	4.52437	4.51249	4.45692	4.28521	4.4874	4.43637	4.02065	4.04517	3.4356	3.74928	1.01505	4.39513	5.11287	3.7718	3.89836	3.96127	4.23937	2.65559	3.85342	3.87946	3.4845	3.86369	3.01624	4.61836	B1
chr15-82894984-82895499	3.20655	4.348	3.5036	3.97428	4.12318	4.8922	4.38335	4.715	2.64401	2.88198	2.46381	1.01505	3.5049	1.01505	2.92805	3.32542	3.10214	1.01505	1.01505	1.01505	2.42985	2.75694	1.01505	1.01505	B1
chr15-85000234-85000632	5.51186	5.34981	6.1032	4.94314	5.76012	5.72749	5.93703	5.86764	6.26629	5.57436	6.69603	6.03086	4.2607	5.29842	4.67711	4.55638	1.01505	3.63638	1.01505	1.01505	4.37015	4.52136	4.85523	4.78321	B1
chr15-93826739-93827074	4.45136	3.17087	2.62409	1.87859	5.32266	4.32021	2.1471	3.49945	1.01505	2.657	1.01505	1.01505	3.5049	2.63653	3.7131	4.25284	1.01505	1.01505	1.01505	1.01505	4.78889	3.82108	3.92182	1.01505	B1
chr15-93941833-93942538	5.00333	4.99157	5.05166	5.22885	5.98247	5.52937	5.63787	5.22878	3.78269	3.63835	3.89165	5.0615	4.84939	5.1903	4.92124	4.8316	1.01505	2.65559	3.85342	3.18079	4.37015	4.57299	3.6815	2.66776	B1
chr15-94607575-94607689	1.01505	2.16537	1.01505	2.67495	3.08991	2.92127	3.19559	3.49945	4.05976	3.07228	2.99259	4.00617	1.01505	1.01505	2.08918	1.71951	1.01505	1.01505	1.01505	1.01505	1.96174	2.28185	1.01505	1.01505	B1
chr15-95085173-95085488	3.6704	4.20537	3.07591	3.13741	4.87634	4.97792	4.57536	4.08958	1.01505	2.88198	1.01505	1.01505	3.5049	4.47732	3.49891	4.00683	1.01505	1.01505	1.01505	1.01505	3.2676	1.92472	1.01505	1.01505	B1
chr15-99486337-99486835	3.37959	3.72393	4.50233	4.39261	4.34263	4.33117	3.44208	4.04517	5.08637	5.71455	4.93023	5.34994	3.93354	4.38165	4.20817	3.65125	1.01505	3.2362	2.81261	1.01505	4.74077	4.05911	4.85523	3.25149	B1
chr15-99507733-99508150	4.29299	4.18376	4.98953	4.7557	4.94452	4.86995	5.20933	4.97153	5.79408	4.81611	5.77913	5.59001	3.93354	4.16839	4.64343	4.21471	1.01505	2.65559	4.65935	1.01505	4.60388	5.06183	4.73638	6.04526	B1
chr16-442986-443072	1.01505	2.26896	1.85021	1.87859	2.76594	2.82485	3.0219	2.23216	3.78269	3.07228	3.65279	1.01505	2.87163	2.63653	1.78314	1.71951	1.01505	1.01505	1.01505	1.01505	1.96174	2.12047	2.48226	1.01505	B1
chr16-1180949-1181023	1.01505	2.04912	2.79387	1.01505	3.02478	3.17296	2.89143	2.40778	3.62014	3.51763	2.46381	2.53433	1.01505	1.01505	2.08918	2.38586	1.01505	1.01505	1.01505	1.01505	3.00785	2.85056	2.48226	4.43189	B1
chr16-1182237-1182658	5.19358	5.64411	5.47053	5.46698	5.93316	6.08925	6.11126	6.09953	6.6627	6.8538	6.09213	5.59001	3.5049	4.38165	5.52925	4.00683	1.01505	3.63638	1.01505	1.01505	6.52485	6.65465	6.76465	7.21742	B1
chr16-1183303-1183580	3.37959	4.70581	4.31128	5.01174	5.30982	5.27153	5.56977	4.99483	5.96926	5.45144	5.59274	5.26009	3.73584	3.9169	4.53734	3.46532	1.01505	3.94542	4.17598	1.01505	5.73521	5.59657	5.75633	6.10847	B1
chr16-4410696-4410865	4.52437	4.52964	4.67069	5.04484	5.13877	5.08477	5.11677	5.54457	6.34464	5.48317	5.71965	6.08411	4.39958	4.47732	4.64343	4.78064	3.10214	3.63638	2.81261	4.34128	4.77303	4.69442	5.16196	5.50223	B1
chr16-4410882-4411031	4.78385	4.38624	5.47053	5.28528	5.0642	5.09758	5.11677	5.3052	6.21159	5.63208	4.82088	5.66188	4.64218	4.65126	4.80438	4.58642	4.23937	3.63638	2.81261	3.18079	4.85063	4.46778	4.46406	5.18734	B1
chr16-9147616-9147785	3.20655	3.45729	2.9428	4.28521	3.37419	4.25258	4.10663	4.5979	1.01505	2.37798	1.01505	3.46473	2.36998	3.7718	2.66201	2.78446	1.01505	2.65559	1.01505	1.01505	1.96174	2.75694	1.01505	1.01505	B1
chr16-12097563-12098017	6.06734	6.00861	5.94896	6.30982	6.40032	6.53662	6.62849	6.7985	7.59188	6.98126	7.16557	6.53013	4.94271	5.29842	5.84153	5.59078	5.28843	3.63638	4.43818	4.96782	6.13798	6.29125	6.57088	6.9333	B1
chr16-23420270-23420555	4.84196	4.70581	4.85652	4.10702	5.42741	5.25449	5.15717	5.24827	4.05976	4.27546	3.65279	1.01505	4.2607	4.04829	4.42268	3.46532	5.28843	2.97909	3.43208	1.01505	5.00783	5.00679	5.69416	5.18734	B1
chr16-24700876-24701358	6.60717	6.31405	6.07364	6.30982	6.76432	6.71505	6.54998	6.44959	5.14609	6.02566	5.6576	5.91806	5.89678	5.85306	6.0348	6.16621	5.28843	4.83851	4.65935	4.68872	6.58485	6.72998	6.22043	6.53379	B1
chr16-25942184-25942527	2.47512	3.30125	3.59213	4.58571	3.80823	4.39522	5.10305	5.57573	1.01505	2.657	1.01505	1.01505	1.01505	1.01505	1.01505	2.53474	1.01505	1.01505	1.01505	1.01505	2.42985	1.01505	1.01505	1.01505	B1
chr16-29307976-29308358	3.20655	3.69331	4.36151	4.22828	4.27765	4.77728	4.55526	4.33008	4.66374	5.28135	3.89165	4.55567	1.01505	2.19016	3.89836	2.00189	1.01505	2.65559	1.01505	3.87946	3.52397	4.02216	2.48226	3.6534	B1
chr16-29825571-29825850	5.32134	5.72773	5.73899	5.33958	5.93733	5.9161	5.63787	5.57573	4.29095	4.9587	4.93023	4.39513	5.69769	4.87784	5.22355	5.10423	5.28843	4.19817	3.85342	4.34128	4.77303	4.82767	4.12668	4.21711	B1
chr16-46844785-46845049	3.00709	3.41995	3.67527	3.57341	3.51952	4.54373	4.33691	2.8115	5.31165	4.6007	4.09539	4.00617	1.01505	2.63653	3.14722	2.66622	1.01505	1.01505	1.01505	1.01505	4.8201	4.44022	4.96494	3.96357	B1
chr16-50616036-50616085	2.06854	2.91937	2.79387	2.84896	2.43543	2.60543	2.74561	2.8115	1.01505	1.01505	1.01505	2.53433	2.36998	3.21221	2.50265	2.38586	1.01505	1.01505	1.01505	1.01505	2.60296	2.65542	3.01624	3.6534	B1
chr16-51117206-51117389	3.37959	4.22665	3.30694	3.47698	4.29088	4.33117	3.92904	3.56487	3.22163	2.88198	1.01505	1.01505	2.36998	1.01505	2.3166	2.21269	1.01505	2.20462	1.01505	1.01505	2.51974	2.93756	1.01505	1.01505	B1
chr16-51544892-51545289	4.11459	3.62994	3.75365	3.74795	4.15256	4.78524	4.10663	3.95189	5.31165	5.48317	3.36322	3.08274	1.01505	2.95714	1.01505	2.00189	1.01505	1.01505	1.01505	1.01505	3.35863	3.30101	1.01505	1.01505	B1
chr16-51761331-51761528	2.06854	3.17087	1.01505	2.84896	4.27765	4.44647	3.79668	3.02074	3.92811	4.54135	2.99259	3.46473	1.01505	1.01505	2.80228	1.01505	1.01505	1.01505	1.01505	1.01505	3.59964	3.16759	1.01505	1.01505	B1
chr16-51876990-51877188	1.01505	3.12435	2.9428	2.84896	4.06252	3.8701	4.0499	3.02074	4.66374	4.27546	2.46381	3.76187	1.01505	2.19016	1.78314	1.01505	1.01505	1.01505	1.01505	1.01505	3.40191	2.75694	1.01505	1.01505	B1
chr16-51968420-51968979	5.00333	5.09848	5.2501	4.39261	5.95391	5.74385	5.29627	4.94786	4.48955	4.12104	4.09539	3.08274	1.01505	3.7718	3.57411	2.78446	3.78523	3.45111	1.01505	1.01505	4.08999	4.13023	3.38991	2.66776	B1
chr16-52058138-52058610	4.95154	4.83534	5.96515	6.16725	6.10626	6.03714	6.51424	6.42416	3.4356	3.63835	5.29939	3.46473	1.01505	2.63653	5.4731	4.05094	3.78523	2.65559	1.01505	1.01505	6.15635	6.11217	5.48967	5.67936	B1
chr16-52123196-52123357	4.20661	2.74008	3.89821	2.21933	3.9828	3.56582	3.08244	2.40778	2.64401	1.01505	1.01505	1.01505	2.87163	1.01505	2.92805	1.01505	3.10214	1.01505	1.01505	1.01505	3.35863	2.65542	1.01505	3.25149	B1
chr16-52462902-52463135	3.53277	3.89464	2.62409	2.84896	4.38023	4.14464	3.24869	3.43072	1.01505	2.37798	1.01505	3.08274	2.36998	3.42558	2.08918	2.00189	1.01505	2.20462	1.01505	1.01505	2.60296	2.93756	1.01505	1.01505	B1
chr16-55367234-55367485	3.00709	2.44917	2.42508	3.26053	4.06252	3.44722	3.52923	3.99931	1.01505	1.99602	1.01505	1.01505	1.01505	2.19016	2.08918	2.38586	1.01505	1.01505	1.01505	1.01505	2.60296	2.54428	1.01505	1.01505	B1
chr16-55672554-55672748	4.01611	3.84004	3.19652	3.90286	4.13794	3.91488	3.83097	4.17439	2.19583	2.88198	2.46381	1.01505	4.10663	3.60964	3.24427	2.53474	1.01505	1.01505	1.01505	1.01505	1.96174	2.75694	1.01505	3.6534	B1
chr16-58277492-58277682	3.00709	3.72393	2.79387	2.84896	4.26428	3.70941	3.61112	4.08958	2.19583	1.01505	1.01505	1.01505	2.87163	2.63653	2.80228	2.38586	1.01505	1.01505	1.01505	1.01505	3.95448	4.02216	4.73638	3.25149	B1
chr16-66091376-66091801	3.20655	3.38154	4.31128	4.16895	3.73175	4.36356	5.42307	5.69402	1.01505	1.01505	3.65279	2.53433	1.01505	1.01505	2.50265	2.38586	1.01505	1.01505	1.01505	1.01505	2.33183	1.66352	1.01505	1.01505	B1
chr16-66152779-66153407	4.45136	5.33047	6.11775	5.13979	4.44077	4.86995	5.88996	5.56023	3.22163	4.12104	4.27326	4.55567	4.2607	3.9169	4.64343	3.7625	1.01505	3.79952	1.01505	1.01505	4.89525	4.78462	4.96494	4.78321	B1
chr16-67425628-67425949	4.66001	4.64424	2.79387	3.47698	5.64227	5.5199	5.32017	4.25438	4.39373	1.99602	3.36322	2.53433	2.87163	4.16839	4.67711	3.24956	1.01505	2.20462	1.01505	1.01505	5.65989	5.35396	5.9282	5.76036	B1
chr16-69418679-69418720	1.01505	1.54032	1.85021	1.01505	2.25674	2.38414	2.48668	3.11367	3.4356	2.657	3.65279	1.01505	1.01505	1.01505	2.08918	1.01505	1.01505	1.01505	1.01505	1.01505	2.33183	2.42101	3.92182	2.66776	B1
chr16-73036142-73036420	2.77028	2.80281	2.9428	2.47065	3.29515	3.2228	3.48636	2.8115	3.62014	4.03697	4.27326	1.01505	1.01505	1.01505	2.50265	1.01505	1.01505	1.01505	1.01505	1.01505	3.56233	3.63615	3.6815	3.25149	B1
chr16-73348039-73348318	3.53277	3.02598	4.78506	4.7557	4.39255	4.46646	4.36032	4.89929	5.25856	5.5446	5.71965	6.08411	2.87163	2.63653	3.49891	2.66622	1.01505	1.01505	3.43208	1.01505	4.5675	3.86369	4.12668	3.25149	B1
chr16-74209041-74209183	1.01505	2.6739	3.40887	3.13741	2.5888	2.72018	3.24869	3.49945	1.01505	1.01505	2.46381	2.53433	1.01505	1.01505	3.14722	2.78446	1.01505	1.01505	1.01505	1.01505	2.42985	3.01893	3.6815	1.01505	B1
chr16-75254493-75254651	2.47512	3.75389	3.96522	3.66346	3.75127	4.47636	4.65301	3.79909	4.48955	4.81611	4.09539	4.00617	3.2262	1.01505	2.80228	2.78446	1.01505	2.20462	1.01505	3.18079	3.63595	3.73172	3.92182	2.66776	B1
chr16-77584370-77584489	3.20655	3.89464	3.5036	3.82757	3.75127	3.80805	3.34889	3.99931	2.19583	2.37798	3.36322	3.46473	2.36998	2.19016	2.08918	2.53474	3.10214	3.79952	1.01505	1.01505	2.88715	3.16759	2.48226	3.6534	B1
chr16-77786371-77786547	3.53277	4.49513	4.54632	4.22828	4.01524	4.11949	4.26425	3.99931	2.19583	3.23797	4.09539	3.76187	2.36998	3.42558	3.49891	2.78446	1.01505	3.45111	1.01505	1.01505	3.70581	3.42222	4.12668	3.96357	B1
chr16-78399413-78399894	4.11459	5.05194	5.02093	5.19977	5.18876	5.23144	5.55978	5.54457	2.64401	3.74928	3.36322	4.00617	2.36998	3.60964	3.83932	2.78446	1.01505	2.20462	2.81261	3.18079	4.62173	4.19791	3.38991	3.6534	B1
chr16-79069372-79069533	2.06854	3.45729	2.79387	3.26053	3.56469	3.90011	2.74561	3.02074	5.31165	4.76523	4.27326	3.46473	2.36998	1.01505	3.04233	2.66622	1.01505	2.20462	1.01505	1.01505	3.77229	4.29371	4.12668	4.43189	B1
chr16-79070121-79070463	3.91016	5.40632	5.14009	5.44239	5.52504	5.79184	5.10305	5.54457	6.4429	5.48317	6.22634	5.91806	4.10663	3.21221	4.64343	4.75446	1.01505	3.94542	2.81261	3.87946	5.77542	6.02278	6.57088	6.5791	B1
chr16-80147133-80147360	3.6704	3.66199	3.5036	3.74795	4.54361	4.0141	4.47191	4.53553	2.64401	2.37798	2.46381	1.01505	2.36998	1.01505	2.50265	1.71951	1.01505	1.01505	1.01505	1.01505	2.88715	3.5334	1.01505	1.01505	B1
chr16-81632782-81633129	3.91016	3.86761	4.36151	4.22828	4.73901	4.81662	5.00311	4.79691	5.31165	5.89036	5.21563	4.55567	3.5049	3.7718	3.83932	2.78446	1.01505	2.97909	1.01505	4.34128	4.96665	5.11484	5.33515	4.93097	B1
chr16-81703524-81703979	5.40061	5.75697	4.589	5.69219	5.83364	6.18515	5.72093	5.7633	2.96576	5.08835	3.89165	4.83087	4.39958	4.73085	4.50014	3.96127	3.78523	4.83851	1.01505	3.18079	4.62173	5.53318	5.62917	5.83704	B1
chr16-81721012-81721378	5.80173	5.45177	5.6616	5.81213	5.7024	5.90887	6.04121	6.05605	2.64401	4.71247	4.43119	4.55567	5.40243	5.07337	5.10524	5.27927	1.01505	3.79952	3.85342	3.18079	5.897	5.54608	4.85523	4.78321	B1
chr16-81992630-81992799	3.53277	3.38154	3.75365	3.26053	3.37419	3.65731	3.24869	3.35828	1.01505	1.01505	2.99259	2.53433	2.36998	3.7718	2.92805	2.89219	1.01505	2.20462	1.01505	1.01505	2.68059	1.66352	3.38991	1.01505	B1
chr16-82037692-82038085	4.11459	5.01602	3.59213	4.33993	5.25056	5.31054	4.86343	3.35828	6.21159	5.68758	6.04447	5.34994	2.87163	3.21221	4.06181	1.71951	1.01505	2.97909	1.01505	1.01505	5.92585	5.32429	5.48967	4.93097	B1
chr16-82386945-82387075	3.79547	2.80281	4.09029	4.28521	3.23972	3.56582	4.23918	4.77013	2.64401	2.37798	2.99259	2.53433	1.01505	1.01505	2.66201	2.66622	1.01505	1.01505	1.01505	1.01505	2.51974	2.75694	2.48226	1.01505	B1
chr16-82432390-82432752	1.01505	3.21578	3.19652	4.39261	4.10826	4.2293	4.95805	4.43652	5.25856	4.9587	5.12667	3.08274	2.87163	2.19016	3.83932	2.78446	1.01505	2.20462	1.01505	3.18079	4.98051	4.38342	5.62917	5.18734	B1
chr16-82888535-82889105	6.20598	5.97791	5.93258	5.97515	6.61085	6.63846	6.65217	6.18276	4.89062	5.81763	3.89165	4.55567	5.03032	5.85306	4.77361	5.22327	4.23937	5.27889	3.43208	4.68872	5.71054	5.30922	4.85523	5.76036	B1
chr16-84294585-84294770	3.00709	2.60378	3.82782	3.47698	3.54229	3.48792	3.96025	3.74417	4.74344	4.27546	4.43119	3.76187	2.36998	2.95714	3.24427	2.53474	1.01505	2.65559	1.01505	1.01505	4.70776	4.86945	4.73638	3.6534	B1
chr16-84299471-84299520	1.01505	1.9152	2.9428	2.67495	2.68069	2.95183	2.82069	3.02074	3.4356	3.85194	3.36322	3.46473	1.01505	1.01505	1.78314	1.71951	1.01505	1.01505	1.01505	1.01505	3.59964	3.0954	3.01624	2.66776	B1
chr16-85169754-85169882	3.79547	3.30125	3.30694	3.13741	3.93269	3.46772	3.86444	3.95189	3.78269	3.85194	4.82088	4.00617	3.5049	2.95714	3.4193	3.53016	3.78523	2.97909	2.81261	1.01505	3.86637	3.9842	4.60672	3.25149	B1
chr16-85586376-85586682	4.37439	4.62843	4.50233	4.83365	5.0945	5.40108	4.86343	4.68662	5.93589	4.41463	6.22634	5.73032	4.2607	3.60964	4.60894	4.17552	3.10214	3.45111	1.01505	3.18079	4.89525	4.19791	4.46406	3.25149	B1
chr16-85971466-85971701	4.59381	4.348	4.50233	4.04222	4.51015	4.05455	4.67179	4.13263	2.64401	2.37798	2.99259	3.76187	4.39958	3.42558	4.06181	3.65125	1.01505	2.20462	3.85342	1.01505	4.01027	3.68476	3.38991	2.66776	B1
chr16-86130582-86130824	3.91016	5.2086	4.74795	5.1701	5.11681	5.32694	5.28417	5.62123	4.1801	3.63835	4.27326	3.76187	3.93354	4.73085	3.955	5.10423	1.01505	2.20462	1.01505	3.87946	3.56233	3.5334	2.48226	4.43189	B1
chr16-86199924-86200178	4.45136	5.05194	5.08175	5.56134	5.20966	5.53878	5.10305	5.20902	6.41896	5.91381	5.83626	5.85816	4.2607	4.65126	4.60894	4.00683	1.01505	3.63638	2.81261	4.68872	5.72704	5.16596	5.16196	6.16902	B1
chr16-86221158-86221328	3.91016	4.57989	4.25919	3.66346	4.18133	4.38475	4.10663	4.36645	3.22163	2.657	2.46381	3.08274	3.5049	3.7718	4.20817	3.708	1.01505	2.65559	1.01505	1.01505	3.31389	3.77712	3.38991	3.6534	B1
chr16-86286166-86286363	2.77028	4.09386	3.5036	3.90286	4.04694	4.26408	3.76151	3.56487	4.89062	5.00323	3.89165	5.59001	2.87163	2.63653	3.33466	2.00189	1.01505	1.01505	1.01505	1.01505	3.89637	4.96888	5.06684	4.61836	B1
chr16-86403382-86403567	2.77028	2.80281	3.5036	3.57341	3.2111	3.75961	3.39629	3.68697	4.05976	3.74928	3.65279	4.55567	1.01505	1.01505	1.78314	2.38586	1.01505	1.01505	1.01505	1.01505	3.52397	3.86369	3.38991	3.25149	B1
chr16-86462249-86462705	5.54711	5.9841	5.89927	5.53832	6.42726	6.46202	5.97511	5.22878	7.66492	7.08809	7.07364	7.41817	2.87163	3.7718	5.02925	4.64467	3.10214	4.19817	5.0195	3.87946	6.57578	6.54981	6.30601	6.487	B1
chr16-86462709-86462977	4.8978	4.82151	4.54632	4.7557	5.23706	5.34851	4.86343	4.08958	5.79408	5.3858	5.94412	5.34994	3.5049	1.01505	4.3823	4.25284	3.10214	2.20462	3.43208	1.01505	5.52486	5.66912	5.41449	5.90985	B1
chr16-86566657-86566821	4.78385	4.47755	4.74795	5.31269	4.90229	4.96399	5.17039	5.24827	5.50631	5.24477	5.59274	5.85816	4.39958	4.27905	4.60894	4.36141	3.78523	4.19817	1.01505	3.87946	4.72436	4.91006	4.73638	3.96357	B1
chr16-86577413-86577693	3.53277	4.83534	5.62128	5.58399	5.7835	5.59398	6.27281	5.90489	6.6627	6.04702	6.8425	6.45129	1.01505	3.60964	4.06181	2.89219	1.01505	1.01505	2.81261	1.01505	5.07395	4.8063	4.85523	4.93097	B1
chr16-86578102-86578540	5.68004	5.47837	6.2157	6.36312	6.50802	6.38596	6.83296	6.4828	7.17252	6.64564	7.39177	7.17008	4.2607	3.60964	5.08035	3.46532	1.01505	4.19817	4.85075	3.18079	6.08141	5.81478	6.12946	4.43189	B1
chr16-86578556-86578727	3.53277	4.09386	4.67069	4.83365	4.78627	4.58997	4.94271	4.43652	5.25856	5.20724	5.29939	5.26009	2.87163	4.04829	4.06181	2.53474	1.01505	2.20462	2.81261	3.18079	4.32715	4.02216	4.85523	4.21711	B1
chr16-86671928-86672266	5.40061	4.77922	5.14009	4.90757	5.82014	5.47158	5.55978	5.42987	4.66374	4.27546	3.65279	4.21404	5.64329	5.24538	4.60894	3.7625	3.78523	4.07749	1.01505	1.01505	5.56213	5.21532	5.16196	4.43189	B1
chr16-87515653-87515831	3.37959	3.41995	3.30694	3.00136	3.91558	3.6749	4.07855	3.99931	1.01505	2.657	2.99259	1.01505	3.5049	3.7718	3.14722	3.32542	1.01505	2.20462	1.01505	1.01505	3.80437	3.5334	3.38991	2.66776	B1
chr16-88116703-88116788	1.01505	1.54032	2.42508	2.47065	2.63565	3.1473	3.08244	3.02074	3.4356	3.23797	2.46381	3.08274	1.01505	2.63653	2.08918	1.01505	1.01505	1.01505	1.01505	1.01505	2.42985	2.12047	1.01505	1.01505	B1
chr16-88245831-88245964	2.77028	3.12435	2.42508	2.47065	2.88352	3.03928	2.48668	3.20037	2.19583	4.03697	2.99259	5.16423	1.01505	3.9169	2.66201	2.53474	1.01505	1.01505	1.01505	1.01505	2.10202	2.85056	3.01624	2.66776	B1
chr16-88774070-88774214	3.6704	3.30125	3.19652	3.82757	3.86294	4.02771	3.68837	3.20037	4.95889	4.03697	4.27326	4.95083	2.87163	2.95714	2.08918	2.53474	1.01505	1.01505	2.81261	1.01505	3.56233	3.68476	1.01505	3.25149	B1
chr16-89345395-89345647	2.47512	3.25921	2.9428	2.47065	3.4728	3.31716	3.08244	3.35828	4.39373	3.07228	4.93023	3.08274	1.01505	3.60964	4.00943	2.38586	1.01505	1.01505	1.01505	1.01505	4.06392	4.38342	3.92182	4.61836	B1
chr17-512099-512278	1.01505	3.12435	1.01505	3.00136	2.92035	3.12113	3.52923	2.9205	4.29095	4.12104	4.82088	4.39513	1.01505	1.01505	3.04233	1.01505	1.01505	1.01505	1.01505	1.01505	2.82211	3.23599	2.48226	3.96357	B1
chr17-861441-861707	5.80173	4.45975	5.19615	4.87108	5.36051	5.01218	5.20933	5.49653	3.4356	3.63835	4.43119	5.16423	4.84939	4.80624	5.58329	5.66265	1.01505	3.2362	1.01505	1.01505	5.42724	5.00679	4.12668	5.50223	B1
chr17-1533919-1534056	2.06854	2.04912	2.18073	2.21933	2.63565	3.06715	2.89143	3.11367	3.4356	3.23797	3.65279	3.08274	1.01505	2.19016	3.04233	1.71951	1.01505	2.65559	1.01505	1.01505	3.16984	2.75694	3.38991	3.6534	B1
chr17-3501533-3501728	3.20655	3.17087	2.62409	3.47698	3.02478	3.56582	4.16116	3.9028	1.01505	1.99602	2.99259	1.01505	2.87163	2.19016	2.50265	2.00189	1.01505	1.01505	1.01505	1.01505	2.75343	2.93756	3.01624	2.66776	B1
chr17-3738678-3738865	3.37959	3.66199	3.82782	4.33993	4.23717	4.40562	4.33691	4.92378	3.4356	2.88198	1.01505	3.08274	1.01505	3.42558	3.49891	3.53016	1.01505	2.20462	1.01505	3.18079	4.99424	4.35414	3.01624	3.96357	B1
chr17-7477992-7478217	3.37959	3.86761	4.02915	3.97428	4.97742	4.39522	4.47191	4.36645	5.50631	4.71247	4.70245	3.76187	2.87163	4.04829	4.06181	2.99132	1.01505	2.97909	2.81261	1.01505	3.95448	3.86369	4.30542	3.96357	B1
chr17-8151162-8151393	5.14834	5.51308	4.89095	5.36598	5.28378	5.46666	5.28417	5.70814	6.34464	5.68758	5.94412	6.23298	5.46654	5.24538	4.71001	5.2041	5.46318	5.10643	1.01505	3.18079	5.91869	6.05921	5.48967	6.33676	B1
chr17-8151404-8151486	2.77028	3.69331	3.67527	3.66346	3.73175	3.58461	3.76151	3.68697	4.57931	4.76523	4.57328	4.00617	3.5049	3.7718	3.33466	3.39719	1.01505	2.97909	1.01505	3.18079	4.03735	4.16448	1.01505	4.21711	B1
chr17-9028405-9028912	5.32134	5.40632	5.08175	5.07719	5.7459	5.43172	5.33198	5.60623	2.96576	3.85194	4.43119	5.34994	6.07165	5.01111	4.77361	4.99687	3.78523	3.63638	3.85342	1.01505	5.60739	5.21532	3.6815	5.06489	B1
chr17-9044976-9045354	4.84196	4.69067	4.31128	3.97428	5.2772	4.99172	4.7086	5.12714	3.22163	2.88198	2.99259	3.46473	5.40243	4.04829	4.74217	4.36141	1.01505	2.65559	1.01505	1.01505	5.04787	4.13023	3.92182	2.66776	B1
chr17-9045640-9045866	3.6704	3.30125	4.14887	3.37313	4.07793	3.85484	4.07855	4.36645	1.01505	2.88198	1.01505	1.01505	3.93354	3.21221	4.25376	3.91418	1.01505	1.01505	1.01505	1.01505	2.68059	2.54428	3.92182	1.01505	B1
chr17-9052852-9053385	5.68004	5.86162	6.32005	5.58399	6.56306	6.501	6.79942	6.22263	2.64401	4.86523	4.57328	5.26009	5.7501	5.49291	6.3575	5.38513	1.01505	3.2362	1.01505	1.01505	5.79119	5.69251	5.56111	5.06489	B1
chr17-10384250-10384518	4.45136	4.36724	4.31128	3.37313	4.42886	4.65228	4.89567	4.56706	3.62014	3.07228	3.65279	3.08274	4.10663	4.16839	4.42268	3.708	3.78523	2.97909	1.01505	1.01505	3.21963	3.5334	3.38991	1.01505	B1
chr17-11182431-11182630	3.37959	3.45729	2.62409	1.87859	3.12129	3.85484	3.34889	3.35828	1.01505	1.99602	1.01505	1.01505	1.01505	2.63653	2.08918	1.71951	1.01505	1.01505	1.01505	1.01505	2.42985	2.12047	2.48226	1.01505	B1
chr17-13886027-13886498	4.11459	4.348	4.20511	3.82757	4.72937	4.67817	4.23918	3.79909	5.46006	5.00323	4.82088	4.6999	3.73584	3.60964	2.92805	2.99132	3.78523	2.65559	1.01505	3.87946	4.49182	4.86945	3.92182	4.78321	B1
chr17-14327941-14328126	4.11459	3.49362	3.30694	3.13741	4.1955	4.15705	3.89711	3.28168	2.19583	2.657	2.99259	2.53433	1.01505	2.63653	2.92805	2.99132	1.01505	1.01505	1.01505	1.01505	4.06392	4.16448	4.12668	4.78321	B1
chr17-14488914-14489388	4.59381	4.04665	4.31128	3.74795	4.98553	4.76928	4.28889	4.89929	2.64401	2.657	4.57328	3.08274	4.10663	3.21221	2.92805	1.01505	3.10214	2.65559	2.81261	1.01505	3.06414	3.16759	2.48226	1.01505	B1
chr17-14830543-14830952	3.79547	2.80281	4.589	4.63015	5.34171	4.69518	5.17039	5.3052	1.01505	3.38509	2.99259	3.08274	1.01505	2.63653	4.3823	2.38586	1.01505	2.65559	1.01505	1.01505	4.16543	3.16759	4.12668	1.01505	B1
chr17-15377719-15377936	3.79547	4.16182	4.45692	3.13741	4.26428	4.4565	3.44208	3.74417	1.01505	3.23797	1.01505	3.08274	3.2262	2.63653	3.64537	2.66622	3.10214	2.97909	1.01505	1.01505	3.21963	3.94517	3.01624	4.61836	B1
chr17-15392526-15392864	5.85892	5.71288	5.6616	5.44239	5.97437	6.09245	6.19107	5.94121	4.05976	5.20724	2.99259	4.95083	6.15172	5.24538	5.68564	5.46775	1.01505	3.63638	1.01505	3.87946	5.82222	5.43946	4.46406	5.06489	B1
chr17-17443215-17443508	4.20661	4.42347	4.92457	4.71506	5.01752	4.91412	5.29627	5.28647	2.64401	1.99602	4.43119	4.6999	3.93354	3.60964	3.57411	3.86544	1.01505	3.45111	1.01505	3.18079	3.67132	3.82108	3.01624	2.66776	B1
chr17-19418073-19418742	5.51186	5.45177	4.89095	5.1701	6.2541	6.19112	5.79094	5.42987	4.74344	4.41463	4.70245	4.00617	4.52605	4.47732	6.31559	4.70062	1.01505	2.20462	1.01505	1.01505	7.14671	6.88505	6.34696	6.86177	B1
chr17-20588785-20588898	1.01505	2.44917	2.18073	2.47065	2.37917	2.47801	2.48668	3.43072	2.64401	4.12104	3.89165	3.46473	1.01505	1.01505	2.50265	2.38586	1.01505	1.01505	1.01505	1.01505	2.75343	1.01505	1.01505	3.25149	B1
chr17-32259581-32259869	4.29299	4.82151	4.41002	5.49116	5.13877	5.26587	5.19647	4.99483	4.1801	4.41463	2.46381	3.76187	1.01505	3.42558	3.14722	3.53016	3.78523	4.50842	1.01505	1.01505	3.89637	4.29371	4.12668	2.66776	B1
chr17-34254140-34254445	5.23745	5.19796	4.92457	4.63015	5.77419	5.58038	5.13037	5.22878	2.64401	4.03697	1.01505	4.55567	4.64218	5.74273	4.60894	4.8316	1.01505	3.45111	1.01505	1.01505	5.24433	5.48038	4.96494	5.40474	B1
chr17-34300223-34300465	3.37959	3.49362	3.89821	4.04222	4.34263	4.2868	4.0499	4.04517	2.19583	3.23797	1.01505	2.53433	1.01505	2.63653	3.77765	3.39719	1.01505	2.97909	1.01505	1.01505	2.88715	2.93756	3.01624	2.66776	B1
chr17-34301056-34301446	5.28001	4.91558	5.79442	5.07719	5.76952	5.42158	5.96757	5.89258	3.22163	3.94752	3.65279	2.53433	4.84939	4.47732	5.08035	5.2041	1.01505	2.65559	1.01505	3.18079	4.03735	4.16448	3.38991	3.25149	B1
chr17-34351098-34351367	5.14834	5.10988	5.5586	5.04484	5.6876	5.73978	5.4772	5.80332	3.4356	3.07228	4.09539	4.55567	3.73584	4.56695	4.00943	4.28997	1.01505	3.45111	3.43208	1.01505	3.98266	3.86369	1.01505	1.01505	B1
chr17-34579157-34579279	3.20655	2.74008	3.07591	2.84896	3.39953	3.06715	3.44208	3.02074	1.01505	1.99602	1.01505	1.01505	3.2262	2.19016	2.66201	3.81493	1.01505	1.01505	1.01505	1.01505	2.60296	2.42101	3.38991	3.25149	B1
chr17-34580298-34580410	3.37959	2.44917	2.79387	3.00136	3.56469	3.4264	3.79668	3.11367	3.62014	4.12104	1.01505	4.39513	3.5049	3.42558	3.04233	3.39719	3.78523	1.01505	1.01505	1.01505	3.00785	2.93756	3.01624	2.66776	B1
chr17-34990955-34991062	1.01505	2.52913	2.42508	3.13741	2.11723	2.64494	2.57959	2.9205	4.05976	3.94752	2.46381	4.00617	1.01505	1.01505	1.78314	2.66622	1.01505	1.01505	1.01505	1.01505	2.94894	2.28185	3.92182	2.66776	B1
chr17-37483325-37483754	4.72328	4.84903	4.67069	5.56134	5.35427	5.62964	5.67538	6.0338	6.74202	6.35168	5.37854	5.91806	3.5049	2.63653	4.97626	5.12477	1.01505	3.79952	1.01505	3.87946	4.85063	4.67094	3.38991	3.25149	B1
chr17-40456557-40456654	3.91016	2.91937	1.01505	2.47065	2.95613	2.79095	2.95835	3.62728	1.01505	1.99602	1.01505	1.01505	2.87163	3.21221	3.24427	2.78446	1.01505	1.01505	1.01505	1.01505	3.31389	2.75694	3.38991	3.25149	B1
chr17-40621608-40621927	4.52437	4.87602	4.14887	4.53984	4.90229	5.17818	4.36032	4.89929	2.19583	4.12104	4.09539	3.76187	3.93354	4.04829	4.00943	3.65125	1.01505	2.97909	3.43208	1.01505	5.23281	5.13209	3.6815	4.78321	B1
chr17-44108589-44108755	4.11459	4.51249	5.22337	4.7952	4.23717	4.72031	4.47191	4.89929	6.12542	5.48317	5.59274	5.73032	3.73584	3.60964	4.29792	3.96127	4.58219	2.20462	2.81261	1.01505	5.00783	4.8063	5.62917	4.93097	B1
chr17-44108778-44109015	5.43866	5.58825	5.79442	5.84998	5.65754	5.74791	5.56977	5.63609	6.81721	6.61738	6.5671	6.49125	5.03032	4.73085	5.17739	4.52569	4.23937	4.19817	3.85342	1.01505	6.01583	6.2681	6.38678	6.53379	B1
chr17-45320902-45320952	3.53277	3.41995	3.30694	1.87859	3.89826	3.56582	2.66553	2.8115	2.19583	1.99602	1.01505	2.53433	3.2262	3.60964	2.80228	2.00189	3.10214	2.20462	1.01505	1.01505	3.2676	3.42222	3.01624	1.01505	B1
chr17-50238209-50238461	3.20655	3.07611	3.07591	3.74795	3.82671	3.69226	3.92904	4.13263	1.01505	1.99602	2.99259	1.01505	3.5049	4.04829	3.24427	3.81493	1.01505	1.01505	1.01505	1.01505	2.33183	1.01505	3.01624	1.01505	B1
chr17-55564168-55564470	3.20655	3.97271	4.85652	4.49244	4.26428	4.48618	4.21365	4.13263	2.19583	2.37798	4.70245	1.01505	3.73584	4.16839	4.42268	3.53016	1.01505	2.65559	2.81261	1.01505	4.53017	4.32425	4.12668	4.93097	B1
chr17-55609879-55610313	4.52437	5.04007	6.38163	6.34997	6.70683	6.64934	6.89382	6.85665	7.53734	7.39323	6.60043	7.09429	2.36998	2.19016	3.955	4.00683	1.01505	2.20462	2.81261	4.68872	4.95265	5.13209	4.85523	5.67936	B1
chr17-55963187-55963436	2.47512	3.66199	4.14887	3.66346	4.23717	3.97244	4.13416	4.50329	2.19583	2.37798	2.99259	1.01505	1.01505	2.95714	2.50265	2.00189	1.01505	2.20462	1.01505	1.01505	3.00785	3.36299	3.38991	2.66776	B1
chr17-56034061-56034661	5.83061	5.10988	6.40554	6.009	6.719	6.28067	6.40137	6.14175	4.66374	4.65768	3.65279	4.21404	2.87163	4.65126	4.34074	3.86544	1.01505	2.97909	3.43208	3.87946	4.53017	3.94517	5.33515	1.01505	B1
chr17-56096340-56096784	4.78385	4.84903	5.22337	5.07719	5.0945	4.93571	5.36682	5.20902	2.19583	4.12104	3.65279	1.01505	2.87163	2.63653	4.20817	2.78446	1.01505	3.45111	3.43208	1.01505	3.63595	4.29371	4.60672	1.01505	B1
chr17-57874543-57875076	5.47572	5.77852	5.91602	6.04207	6.19259	6.22936	6.42356	6.33604	6.26629	6.82937	6.30933	7.0143	4.84939	5.5811	5.4731	5.77066	5.28843	5.22367	3.43208	4.34128	6.38647	5.98541	6.60504	6.70708	B1
chr17-59485799-59486204	4.29299	3.75389	4.31128	4.67324	4.57631	4.4565	4.28889	4.62809	3.4356	3.51763	1.01505	1.01505	2.36998	3.60964	3.64537	2.53474	1.01505	3.2362	2.81261	3.87946	4.53017	4.23057	3.92182	3.25149	B1
chr17-59766788-59766880	3.79547	3.84004	4.31128	3.82757	3.4244	3.52743	4.16116	4.25438	2.64401	2.37798	2.99259	3.76187	3.73584	2.19016	3.64537	2.99132	1.01505	2.20462	1.01505	3.87946	3.59964	3.82108	3.01624	3.6534	B1
chr17-60569830-60570074	3.37959	4.57989	4.78506	4.49244	4.04694	4.58997	3.92904	4.43652	3.62014	3.51763	4.09539	1.01505	4.74954	2.95714	3.89836	3.7625	1.01505	3.63638	3.85342	3.87946	4.03735	4.2625	3.01624	3.96357	B1
chr17-60940957-60941413	4.66001	5.55532	5.5586	5.92283	6.28717	6.25809	5.94472	6.39829	7.00578	6.74043	6.75642	7.06812	4.64218	5.1903	4.64343	4.21471	3.78523	4.19817	4.43818	4.68872	6.3603	6.22066	6.38678	5.90985	B1
chr17-61279881-61280113	2.77028	2.52913	3.96522	2.84896	3.9663	3.9295	4.23918	3.49945	4.81893	3.85194	4.27326	3.46473	1.01505	1.01505	3.24427	2.00189	1.01505	1.01505	1.01505	1.01505	3.56233	2.93756	3.01624	3.6534	B1
chr17-61411205-61411252	2.47512	2.36291	2.62409	2.47065	2.8064	3.2228	3.34889	3.02074	3.22163	3.38509	2.99259	3.76187	1.01505	1.01505	2.3166	2.00189	1.01505	1.01505	1.01505	3.18079	2.82211	2.28185	3.38991	1.01505	B1
chr17-62703843-62704272	5.32134	5.24005	5.70081	5.22885	5.83811	5.76804	5.84953	6.05605	6.4429	6.04702	4.93023	6.03086	5.33533	5.78046	5.22355	5.38513	5.46318	5.044	5.307	4.96782	5.94007	6.00422	6.34696	5.83704	B1
chr17-63325961-63326169	2.47512	2.60378	3.5036	3.26053	3.4244	3.77595	4.3131	3.62728	4.39373	4.81611	3.65279	3.46473	1.01505	1.01505	2.92805	2.21269	1.01505	1.01505	1.01505	1.01505	3.83572	3.0954	4.12668	1.01505	B1
chr17-65048565-65048752	3.00709	2.9738	4.20511	3.74795	3.4728	3.65731	3.29974	3.35828	4.74344	4.65768	4.82088	3.46473	1.01505	2.63653	3.04233	2.38586	1.01505	1.01505	1.01505	3.18079	3.4845	3.94517	3.01624	3.6534	B1
chr17-65078436-65078685	4.52437	4.51249	4.95741	4.49244	4.90229	5.11028	5.29627	5.16867	5.50631	5.76701	4.82088	5.16423	4.64218	3.42558	4.60894	3.708	1.01505	1.01505	3.43208	5.20125	4.11559	4.29371	4.46406	2.66776	B1
chr17-68657116-68657590	6.33244	5.34017	4.98953	5.58399	6.21683	5.83064	6.00486	6.04497	3.62014	4.27546	4.09539	3.76187	4.94271	5.1903	5.58329	5.63433	4.23937	3.45111	2.81261	1.01505	4.37015	4.35414	3.6815	3.25149	B1
chr17-68749885-68750249	3.00709	4.09386	4.02915	3.00136	4.6701	4.86995	4.40602	4.62809	5.14609	5.74102	4.93023	4.95083	1.01505	2.63653	3.49891	2.53474	1.01505	2.65559	2.81261	3.87946	4.80458	4.46778	3.6815	1.01505	B1
chr17-68850964-68851071	3.91016	2.26896	2.62409	1.87859	3.56469	2.5221	2.74561	2.40778	1.01505	1.01505	1.01505	2.53433	3.93354	2.95714	2.66201	2.38586	1.01505	1.01505	1.01505	1.01505	2.88715	3.01893	3.01624	3.6534	B1
chr17-68910557-68910711	3.37959	3.38154	2.62409	4.04222	3.9828	3.88519	3.99078	4.17439	2.19583	2.37798	2.99259	1.01505	4.10663	1.01505	3.33466	2.38586	1.01505	2.20462	1.01505	1.01505	2.75343	3.5334	1.01505	1.01505	B1
chr17-71649889-71650016	2.77028	2.36291	3.89821	3.47698	2.1895	2.43209	3.0219	3.62728	2.19583	1.01505	1.01505	1.01505	1.01505	1.01505	1.01505	1.71951	1.01505	1.01505	1.01505	3.18079	1.01505	1.92472	1.01505	1.01505	B1
chr17-77319635-77319703	1.01505	2.6739	1.85021	2.47065	3.02478	3.06715	3.0219	2.9205	3.4356	3.51763	2.99259	3.46473	3.2262	3.21221	2.92805	2.78446	1.01505	2.65559	1.01505	1.01505	2.94894	2.65542	3.6815	3.25149	B1
chr17-77810548-77810920	5.40061	5.0281	4.85652	5.1701	5.34171	5.16607	5.42307	5.14806	3.92811	3.94752	4.09539	4.00617	1.01505	4.87784	4.64343	5.3507	1.01505	3.45111	3.43208	3.87946	4.58581	4.96888	4.96494	4.43189	B1
chr17-81372157-81372718	3.37959	4.20537	3.96522	4.53984	4.46427	4.29802	5.25965	5.48015	5.79408	5.3858	5.45354	6.08411	2.36998	4.27905	2.80228	2.66622	1.01505	2.65559	1.01505	1.01505	4.01027	3.5334	5.62917	5.30015	B1
chr17-82240131-82240198	2.06854	2.16537	2.79387	2.21933	3.08991	3.06715	3.44208	3.11367	3.78269	2.88198	3.89165	2.53433	1.01505	2.95714	2.50265	1.71951	1.01505	1.01505	1.01505	1.01505	2.33183	2.42101	1.01505	1.01505	B1
chr17-82381221-82381371	1.01505	3.02598	2.79387	3.13741	3.51952	3.40525	3.24869	3.9028	3.22163	3.63835	5.03182	3.46473	1.01505	2.19016	3.24427	2.66622	1.01505	2.20462	1.01505	1.01505	3.4845	3.47895	2.48226	4.78321	B1
chr17-83161629-83162047	6.18378	6.16941	5.99699	6.22598	6.72142	6.47432	6.52966	6.13131	4.95889	5.93689	5.37854	4.83087	5.7501	5.66419	6.00873	5.98758	3.78523	3.63638	3.85342	1.01505	6.01583	5.2786	5.16196	6.28299	B1
chr18-2881587-2881821	2.06854	3.86761	4.89095	4.67324	4.54361	4.57165	4.84703	4.77013	1.01505	2.88198	1.01505	3.08274	2.87163	2.19016	3.64537	4.00683	1.01505	2.20462	1.01505	1.01505	4.39116	4.4121	4.96494	4.21711	B1
chr18-6561550-6561886	5.83061	5.31086	5.88231	5.28528	5.50265	5.68999	5.52936	5.80332	6.51243	6.10927	6.3491	6.13546	4.94271	4.80624	5.45388	4.39583	1.01505	3.79952	3.85342	1.01505	5.53427	5.50702	5.25117	5.50223	B1
chr18-7576690-7576842	2.06854	2.04912	2.62409	1.87859	2.8064	3.06715	3.08244	2.9205	2.96576	3.51763	1.01505	3.76187	3.5049	1.01505	2.3166	2.99132	1.01505	1.01505	1.01505	1.01505	3.11807	2.65542	2.48226	3.25149	B1
chr18-7598999-7599164	2.47512	3.45729	3.82782	3.66346	3.58672	3.52743	3.57079	3.28168	2.19583	2.37798	2.99259	1.01505	1.01505	2.19016	2.50265	2.53474	1.01505	1.01505	3.85342	1.01505	2.68059	2.54428	3.01624	1.01505	B1
chr18-7608929-7609132	1.01505	2.26896	2.79387	2.47065	2.99092	3.1473	2.82069	3.43072	3.78269	3.94752	3.36322	3.46473	3.5049	1.01505	3.04233	2.89219	1.01505	2.20462	1.01505	1.01505	2.88715	2.75694	2.48226	2.66776	B1
chr18-7902360-7902839	5.43866	5.94654	5.47053	5.64988	5.75539	6.31936	5.51908	5.77676	6.92311	6.67337	6.3878	6.64085	4.52605	5.49291	5.70201	4.61584	3.10214	4.83851	4.65935	3.18079	6.73903	6.64869	6.96203	7.12879	B1
chr18-10122019-10122468	4.72328	4.26827	4.14887	3.90286	5.18172	5.11028	4.5142	4.33008	5.36284	5.00323	5.21563	5.26009	3.2262	2.63653	3.83932	3.32542	1.01505	2.65559	1.01505	3.18079	4.16543	3.86369	4.85523	3.96357	B1
chr18-10365946-10366219	3.91016	4.38624	4.92457	4.44341	4.78627	4.67817	5.23471	5.46358	3.78269	2.88198	3.65279	3.08274	4.74954	4.65126	3.7131	4.32614	1.01505	2.97909	1.01505	3.18079	3.95448	3.30101	3.01624	1.01505	B1
chr18-21686326-21686482	1.01505	2.80281	3.40887	3.00136	3.12129	2.68316	3.72543	3.43072	1.01505	1.99602	1.01505	1.01505	2.87163	1.01505	2.80228	1.01505	1.01505	1.01505	1.01505	1.01505	2.68059	2.65542	4.12668	4.21711	B1
chr18-22692226-22692319	3.20655	2.9738	2.9428	3.00136	2.37917	2.72018	2.38528	2.55865	1.01505	1.99602	1.01505	1.01505	2.87163	3.42558	1.78314	2.21269	1.01505	1.01505	1.01505	1.01505	2.10202	1.92472	1.01505	1.01505	B1
chr18-23079101-23079584	3.53277	4.67536	5.40074	4.83365	3.77052	4.66959	4.7795	5.54457	2.19583	4.54135	4.09539	3.76187	2.36998	3.42558	3.4193	3.24956	3.10214	2.65559	3.43208	1.01505	3.52397	4.02216	4.12668	3.96357	B1
chr18-30245783-30246093	4.66001	4.30869	5.30209	4.22828	4.6701	4.10674	4.26425	4.84902	2.64401	3.63835	3.36322	4.21404	4.94271	3.60964	3.89836	3.53016	3.78523	3.63638	3.43208	1.01505	3.95448	3.82108	3.38991	1.01505	B1
chr18-34821893-34822159	1.01505	3.17087	3.19652	1.87859	2.76594	3.60315	3.14025	3.20037	4.05976	4.41463	4.57328	4.55567	1.01505	2.19016	3.57411	2.00189	1.01505	1.01505	1.01505	1.01505	4.67397	4.23057	4.60672	3.6534	B1
chr18-39946686-39947094	2.47512	5.16556	3.89821	4.67324	5.01752	5.39591	3.89711	4.56706	1.01505	3.38509	1.01505	3.46473	1.01505	3.21221	1.78314	3.16906	3.78523	3.45111	1.01505	1.01505	2.68059	3.86369	3.01624	3.25149	B1
chr18-44729805-44730126	3.20655	2.86246	3.5036	4.04222	4.38023	3.97244	4.3131	3.79909	4.81893	5.04642	4.43119	4.83087	2.36998	2.63653	3.14722	2.89219	1.01505	2.20462	1.01505	1.01505	3.44384	3.9842	3.38991	1.01505	B1
chr18-44881906-44882006	3.53277	3.07611	2.9428	3.37313	2.5888	3.09442	2.89143	2.69182	1.01505	1.01505	2.99259	1.01505	1.01505	3.21221	3.33466	2.53474	1.01505	1.01505	1.01505	1.01505	2.42985	2.54428	3.6815	3.25149	B1
chr18-45058165-45058273	3.20655	2.52913	2.18073	3.26053	2.72407	2.22557	2.82069	3.43072	1.01505	1.99602	1.01505	1.01505	3.2262	2.95714	2.92805	3.08325	1.01505	1.01505	1.01505	1.01505	2.51974	2.75694	1.01505	1.01505	B1
chr18-45517324-45517397	4.20661	3.45729	2.62409	3.00136	2.53997	2.68316	2.1471	2.40778	1.01505	1.01505	2.99259	1.01505	1.01505	2.63653	2.50265	2.66622	1.01505	1.01505	1.01505	1.01505	1.79252	2.54428	3.01624	2.66776	B1
chr18-45588231-45588686	6.13833	6.00861	5.8478	6.34997	6.24066	6.4346	6.01951	5.86764	4.95889	4.9587	5.21563	5.16423	5.80068	5.74273	5.68564	5.74441	4.58219	4.91034	4.43818	3.87946	6.15026	6.34386	5.69416	5.50223	B1
chr18-45589391-45589865	6.24937	5.91447	5.77618	6.37614	6.53029	6.58504	6.41251	6.49098	4.74344	5.68758	5.99517	4.39513	5.19092	5.78046	6.2166	5.94212	4.8582	5.22367	5.0195	5.40194	6.15026	5.8464	5.81593	5.06489	B1
chr18-45802878-45803077	1.01505	2.86246	2.18073	1.87859	4.20953	3.98646	3.65029	1.73139	2.96576	4.54135	2.46381	4.21404	1.01505	1.01505	2.66201	1.01505	1.01505	1.01505	1.01505	1.01505	3.00785	3.58574	1.01505	2.66776	B1
chr18-45827737-45828246	4.84196	5.09848	6.0885	5.86854	6.55765	6.27506	6.71198	6.21277	7.40958	6.2632	6.49803	5.97556	3.2262	4.80624	5.78119	4.75446	4.58219	2.97909	3.43208	1.01505	6.8783	6.2603	6.60504	5.76036	B1
chr18-48778005-48778056	3.00709	2.16537	2.18073	2.47065	2.88352	3.06715	3.08244	3.35828	3.4356	3.74928	3.65279	2.53433	1.01505	2.19016	1.01505	2.66622	1.01505	1.01505	1.01505	1.01505	1.96174	1.92472	1.01505	1.01505	B1
chr18-53954549-53955093	4.52437	4.88933	4.89095	3.97428	5.5361	5.47158	4.7795	4.29274	3.4356	2.88198	2.99259	3.46473	3.2262	3.7718	4.06181	2.21269	1.01505	3.2362	1.01505	1.01505	4.89525	4.94954	4.60672	2.66776	B1
chr18-54215108-54215410	2.77028	4.04665	3.30694	3.82757	3.26773	4.51525	4.18765	3.99931	2.19583	2.88198	2.99259	2.53433	2.87163	1.01505	1.01505	2.21269	1.01505	1.01505	1.01505	1.01505	1.96174	1.92472	2.48226	1.01505	B1
chr18-56136628-56136891	2.47512	2.86246	3.59213	3.37313	4.39255	4.08089	4.33691	4.40192	1.01505	1.99602	2.46381	2.53433	2.36998	1.01505	2.50265	2.53474	1.01505	1.01505	1.01505	1.01505	3.67132	3.36299	3.01624	1.01505	B1
chr18-57915206-57915675	5.10161	5.06372	5.16839	5.19977	6.15367	5.9233	6.0906	5.7901	6.87113	6.3856	6.46222	6.08411	4.94271	3.21221	5.10524	2.89219	1.01505	3.79952	1.01505	1.01505	6.2732	5.41152	5.62917	5.67936	B1
chr18-62377100-62377555	2.47512	3.7832	4.82124	4.87108	4.84991	5.23144	5.22208	5.73598	1.01505	3.63835	2.99259	1.01505	3.73584	2.95714	2.92805	3.08325	3.78523	1.01505	1.01505	1.01505	2.22361	2.54428	3.01624	1.01505	B1
chr18-63336830-63336984	2.47512	3.41995	3.40887	3.37313	3.2111	3.75961	3.96025	3.35828	1.01505	1.99602	1.01505	1.01505	2.36998	2.19016	2.08918	2.21269	1.01505	2.20462	1.01505	1.01505	1.96174	2.65542	2.48226	1.01505	B1
chr18-63817931-63818049	3.37959	3.41995	3.07591	2.21933	3.44881	2.98165	2.57959	2.55865	1.01505	1.01505	2.46381	1.01505	3.5049	3.21221	2.66201	2.78446	1.01505	1.01505	1.01505	1.01505	2.88715	3.5334	1.01505	2.66776	B1
chr18-68399775-68400074	3.91016	3.62994	2.62409	3.37313	4.6701	4.27549	4.23918	2.9205	1.01505	2.657	1.01505	1.01505	3.5049	2.95714	3.24427	2.00189	1.01505	1.01505	1.01505	1.01505	2.88715	3.36299	3.01624	2.66776	B1
chr18-69538857-69539124	3.00709	3.49362	2.62409	3.26053	3.7895	3.60315	3.57079	4.17439	1.01505	2.37798	1.01505	1.01505	2.87163	3.7718	3.4193	4.05094	1.01505	1.01505	1.01505	1.01505	2.51974	2.12047	1.01505	1.01505	B1
chr18-74326288-74326571	3.00709	3.49362	3.75365	3.74795	4.09318	3.88519	4.26425	3.74417	1.01505	2.88198	1.01505	1.01505	2.87163	3.21221	3.49891	3.39719	1.01505	1.01505	1.01505	1.01505	3.2676	3.5334	4.12668	4.21711	B1
chr18-74485861-74485976	3.20655	2.26896	1.01505	2.21933	2.88352	2.88996	2.27319	2.01821	4.48955	3.74928	3.36322	1.01505	1.01505	2.63653	2.08918	2.00189	1.01505	1.01505	1.01505	1.01505	3.06414	2.42101	3.01624	3.96357	B1
chr18-76351980-76352333	5.64794	5.90143	5.68134	5.44239	5.65246	6.0764	5.81634	5.62123	6.39461	6.49841	6.60043	6.36789	5.33533	6.35589	6.0348	6.11593	4.58219	5.43282	3.85342	5.73482	6.14413	5.95673	6.42553	6.74734	B1
chr18-78639063-78639137	2.06854	1.9152	1.85021	1.87859	2.53997	2.38414	2.27319	1.01505	3.4356	3.51763	2.99259	2.53433	1.01505	2.63653	2.3166	1.01505	1.01505	1.01505	1.01505	1.01505	2.68059	2.65542	1.01505	1.01505	B1
chr19-1169919-1170051	3.00709	2.9738	3.40887	3.26053	4.07793	3.52743	3.86444	3.43072	4.05976	3.74928	5.21563	5.0615	4.39958	3.21221	4.34074	3.65125	1.01505	1.01505	3.43208	3.18079	4.23702	3.42222	2.48226	3.96357	B1
chr19-2056407-2056732	5.74217	4.97918	5.40074	5.39191	5.85145	5.61192	5.8413	5.81641	6.29289	5.57436	6.46222	6.13546	6.02989	4.87784	5.5655	4.92837	3.78523	4.07749	4.65935	4.34128	5.8601	5.36857	6.22043	5.59352	B1
chr19-2588454-2588727	2.77028	3.12435	2.42508	2.47065	3.02478	3.74308	3.19559	3.56487	4.29095	3.07228	3.89165	4.39513	3.2262	3.7718	1.78314	2.78446	1.01505	2.65559	1.01505	1.01505	3.35863	4.02216	2.48226	1.01505	B1
chr19-2974411-2974562	2.47512	2.16537	2.42508	1.87859	2.8064	2.72018	2.66553	2.40778	4.1801	3.38509	2.46381	3.46473	2.36998	1.01505	2.3166	2.00189	1.01505	1.01505	1.01505	1.01505	2.51974	2.93756	2.48226	2.66776	B1
chr19-6125589-6125787	4.01611	4.07045	3.82782	4.22828	3.29515	3.91488	3.79668	4.13263	3.92811	2.37798	2.46381	3.46473	3.5049	2.95714	3.57411	3.86544	1.01505	3.2362	1.01505	1.01505	3.70581	3.82108	1.01505	3.25149	B1
chr19-10122144-10122345	5.14834	5.06372	4.98953	5.31269	4.92777	4.87741	4.83045	4.43652	4.39373	4.54135	3.89165	4.83087	3.73584	4.47732	4.67711	4.78064	4.58219	3.79952	3.43208	1.01505	4.67397	5.2314	5.41449	5.18734	B1
chr19-11331749-11332044	3.37959	3.72393	4.36151	4.94314	3.88071	4.29802	4.3131	5.22878	1.01505	2.657	3.36322	4.55567	2.36998	1.01505	3.64537	3.81493	1.01505	1.01505	1.01505	1.01505	3.31389	3.5334	3.38991	3.6534	B1
chr19-16738009-16738268	5.64794	5.19796	5.30209	4.71506	5.61645	5.5199	5.15717	5.10592	4.48955	4.20037	4.09539	3.76187	6.07165	4.80624	4.89291	5.27927	1.01505	3.45111	3.43208	1.01505	5.90427	5.26304	5.16196	4.78321	B1
chr19-17113931-17114392	3.20655	3.9978	4.85652	4.49244	4.62918	5.02565	4.55526	4.50329	6.39461	5.20724	5.52483	4.6999	3.2262	2.63653	3.64537	3.46532	4.23937	1.01505	1.01505	1.01505	4.75699	4.98796	4.30542	3.96357	B1
chr19-28186343-28186569	1.01505	1.7539	3.19652	1.01505	3.56469	2.75608	3.24869	3.56487	5.08637	3.07228	2.99259	3.08274	1.01505	2.19016	2.08918	2.00189	1.01505	1.01505	1.01505	1.01505	3.56233	2.28185	1.01505	3.6534	B1
chr19-29411302-29411586	4.37439	3.92115	3.67527	4.33993	3.32202	3.94396	3.65029	4.04517	1.01505	1.99602	2.99259	3.46473	4.2607	3.7718	4.06181	4.64467	1.01505	1.01505	1.01505	1.01505	4.08999	3.5334	3.92182	3.25149	B1
chr19-30340834-30341557	6.18378	6.29923	6.18839	5.77325	6.8128	6.78185	6.62849	6.62345	4.1801	5.51421	6.13827	5.59001	4.84939	5.66419	5.45388	4.09371	4.8582	4.30932	4.17598	1.01505	5.65989	6.49105	4.85523	5.06489	B1
chr19-31448177-31448365	2.06854	3.59712	4.14887	4.22828	3.69185	4.05455	4.10663	3.79909	4.29095	4.34675	5.03182	5.34994	2.87163	1.01505	3.57411	4.13521	1.01505	1.01505	2.81261	1.01505	2.88715	2.93756	3.6815	1.01505	B1
chr19-38210643-38210925	5.36152	4.75031	4.09029	4.71506	5.39738	5.4911	5.08919	5.20902	6.29289	5.00323	5.52483	5.26009	5.5279	5.29842	5.4731	5.61996	3.78523	4.30932	1.01505	3.87946	4.2828	3.68476	4.73638	4.43189	B1
chr19-40542241-40542768	6.53887	5.94018	5.88231	6.15218	6.99191	6.69208	6.62849	6.41559	5.86673	4.71247	5.59274	5.79566	7.26286	7.24167	6.47637	6.6698	5.08941	4.83851	3.43208	3.87946	6.28438	5.87734	5.62917	5.67936	B1
chr19-44662674-44662968	3.37959	3.59712	4.70984	3.74795	3.08991	3.44722	4.9272	4.79691	2.19583	2.657	1.01505	4.21404	2.87163	2.19016	3.57411	3.24956	1.01505	1.01505	2.81261	1.01505	2.60296	3.01893	3.01624	1.01505	B1
chr19-45577152-45577426	3.6704	4.16182	3.40887	4.39261	4.5546	4.81662	4.02065	4.4703	5.63675	5.6601	4.70245	3.76187	1.01505	3.21221	2.80228	2.53474	1.01505	1.01505	1.01505	1.01505	2.88715	2.93756	3.38991	1.01505	B1
chr19-48480437-48480512	1.01505	3.12435	2.79387	3.13741	2.76594	2.72018	2.38528	2.55865	2.19583	1.01505	1.01505	1.01505	3.2262	2.95714	2.3166	2.21269	1.01505	1.01505	1.01505	1.01505	2.60296	3.0954	2.48226	1.01505	B1
chr19-50203379-50203716	4.59381	5.14354	5.14009	4.87108	5.33539	5.23144	5.24724	5.96492	4.05976	4.6007	4.09539	1.01505	4.74954	4.73085	4.34074	3.81493	1.01505	3.63638	5.17045	4.68872	4.72436	4.59812	5.16196	3.96357	B1
chr19-53132815-53133021	4.01611	4.86259	5.3274	4.94314	4.72937	4.59904	4.5142	4.53553	3.22163	4.34675	4.93023	3.08274	3.93354	4.16839	4.16106	4.55638	4.23937	3.79952	3.85342	1.01505	4.43229	4.64708	4.46406	4.93097	B1
chr19-57338690-57338780	1.01505	2.04912	2.18073	1.01505	2.72407	2.60543	3.34889	3.20037	3.4356	2.657	4.43119	1.01505	1.01505	1.01505	1.01505	1.71951	1.01505	1.01505	1.01505	1.01505	2.68059	2.12047	2.48226	2.66776	B1
chr19-57338798-57339055	2.47512	2.9738	3.67527	2.21933	4.03118	3.74308	4.67179	3.49945	6.09551	4.81611	5.12667	4.39513	2.87163	1.01505	2.92805	2.00189	1.01505	1.01505	1.01505	1.01505	4.08999	4.13023	4.30542	5.06489	B1
chr20-3461619-3461759	1.01505	2.36291	1.85021	1.01505	3.2111	2.60543	3.14025	2.9205	3.92811	3.38509	1.01505	3.46473	1.01505	1.01505	2.08918	1.01505	1.01505	1.01505	1.01505	1.01505	2.22361	2.12047	1.01505	1.01505	B1
chr20-3630553-3630777	1.01505	2.60378	2.9428	2.21933	3.12129	3.40525	4.26425	3.49945	3.22163	4.34675	2.46381	2.53433	1.01505	1.01505	1.01505	1.71951	1.01505	1.01505	1.01505	1.01505	2.10202	1.92472	1.01505	2.66776	B1
chr20-3805977-3806151	2.06854	3.38154	3.96522	2.67495	3.65076	4.41595	4.16116	3.9028	3.4356	4.91273	4.09539	4.39513	1.01505	2.19016	2.50265	2.53474	1.01505	1.01505	1.01505	1.01505	2.68059	3.58574	3.38991	3.25149	B1
chr20-4691856-4692010	3.00709	3.56348	3.82782	3.57341	3.67146	3.75961	4.02065	4.50329	1.01505	2.88198	1.01505	3.76187	2.87163	3.42558	2.92805	2.78446	1.01505	1.01505	1.01505	1.01505	2.33183	3.30101	1.01505	1.01505	B1
chr20-5724723-5724923	1.01505	3.25921	3.19652	2.67495	3.12129	3.06715	3.89711	3.85191	1.01505	1.01505	1.01505	1.01505	1.01505	2.19016	2.3166	1.01505	1.01505	1.01505	1.01505	1.01505	1.79252	1.01505	1.01505	1.01505	B1
chr20-6489569-6490127	3.79547	4.02244	4.98953	5.04484	4.72937	4.91412	5.68461	5.72213	3.62014	4.27546	2.99259	4.00617	1.01505	1.01505	3.57411	2.99132	1.01505	3.2362	1.01505	1.01505	3.63595	3.63615	4.12668	3.25149	B1
chr20-6533322-6533738	6.11505	5.90143	5.94896	5.99217	6.54677	6.42196	6.39577	6.13131	7.24237	6.57391	6.49803	6.23298	4.94271	5.39895	5.54749	5.48371	5.88752	4.76287	4.43818	1.01505	5.94712	6.04111	5.62917	6.04526	B1
chr20-8647983-8648165	4.11459	2.9738	3.40887	3.13741	4.32987	4.40562	3.24869	3.28168	1.01505	2.657	1.01505	1.01505	2.36998	3.60964	2.08918	2.38586	3.10214	1.01505	1.01505	1.01505	2.10202	2.28185	3.01624	1.01505	B1
chr20-10469632-10470002	3.91016	4.49513	4.14887	4.33993	5.13877	5.03234	4.98825	4.715	5.67772	5.35182	4.70245	3.76187	4.2607	3.60964	3.64537	3.39719	3.78523	3.63638	3.43208	4.68872	4.70776	4.62281	4.73638	3.6534	B1
chr20-10604558-10604919	5.10161	5.21916	5.16839	5.31269	5.80194	5.48625	5.63787	5.86764	3.4356	4.20037	4.27326	5.4345	4.39958	4.87784	3.64537	4.78064	5.08941	3.94542	3.43208	3.87946	3.77229	4.91006	4.60672	5.30015	B1
chr20-12383868-12384351	4.45136	4.24761	4.45692	4.28521	5.04881	4.80884	4.86343	4.33008	4.39373	3.51763	1.01505	1.01505	5.11287	4.47732	4.64343	4.42942	1.01505	1.01505	1.01505	3.87946	4.39116	4.35414	4.30542	4.78321	B1
chr20-14384391-14384865	4.52437	4.80755	5.47053	4.71506	6.08385	5.61637	5.62834	5.37776	4.29095	2.88198	3.65279	1.01505	2.87163	2.95714	3.64537	2.78446	4.23937	2.65559	3.43208	1.01505	4.43229	4.02216	4.30542	3.25149	B1
chr20-16475292-16475639	4.11459	4.02244	4.85652	5.07719	4.9936	4.61701	5.30827	5.49653	2.96576	3.23797	4.09539	4.39513	4.52605	3.42558	3.955	3.81493	5.08941	2.65559	3.43208	3.87946	4.70776	4.44022	3.92182	3.6534	B1
chr20-18632307-18632566	5.43866	5.15459	5.44764	5.39191	5.348	5.24876	5.37824	5.18898	5.36284	4.34675	4.57328	4.55567	4.94271	5.1903	4.71001	5.16498	4.58219	3.94542	5.0195	3.18079	5.13715	4.8063	4.96494	5.30015	B1
chr20-18712101-18712309	4.29299	4.16182	4.20511	3.74795	3.56469	4.50562	4.38335	4.50329	2.19583	2.37798	4.09539	1.01505	2.87163	3.42558	3.57411	2.53474	1.01505	2.97909	1.01505	1.01505	3.63595	3.77712	3.92182	3.96357	B1
chr20-18907643-18907900	3.79547	3.41995	4.589	4.22828	3.9496	3.83942	4.55526	4.92378	3.22163	3.07228	2.99259	3.76187	1.01505	2.63653	3.57411	3.81493	1.01505	1.01505	3.85342	1.01505	3.21963	3.16759	1.01505	2.66776	B1
chr20-19427610-19427724	1.01505	2.74008	2.18073	3.00136	2.76594	3.12113	3.52923	3.43072	3.4356	3.51763	3.65279	3.46473	3.2262	2.63653	3.7131	2.38586	1.01505	2.65559	1.01505	1.01505	3.16984	3.90503	4.30542	4.21711	B1
chr20-19505041-19505367	3.79547	3.342	5.30209	4.67324	4.22342	3.4264	4.07855	4.53553	1.01505	2.37798	4.09539	4.00617	2.87163	3.60964	4.42268	3.708	1.01505	1.01505	2.81261	3.87946	3.35863	3.63615	3.01624	3.6534	B1
chr20-20012552-20012770	4.59381	4.13953	4.67069	3.66346	4.59769	4.80102	5.19647	4.87438	3.22163	3.07228	1.01505	1.01505	3.93354	3.21221	3.955	3.53016	3.10214	2.97909	1.01505	1.01505	4.2601	3.9842	4.60672	4.61836	B1
chr20-24736583-24736830	4.59381	4.348	3.96522	4.49244	3.7895	4.13212	4.10663	4.36645	3.22163	2.88198	2.99259	4.00617	3.93354	4.38165	3.77765	4.28997	1.01505	2.65559	2.81261	1.01505	3.95448	4.35414	4.46406	2.66776	B1
chr20-33373761-33374177	4.84196	5.0281	5.72003	5.60629	4.76755	5.47649	5.36682	4.87438	6.21159	6.57391	5.99517	6.92961	3.2262	3.21221	4.11231	2.38586	1.01505	3.45111	1.01505	1.01505	5.03465	5.76049	5.25117	6.53379	B1
chr20-34129686-34129925	3.00709	3.56348	2.9428	3.37313	4.12318	3.88519	3.79668	3.62728	3.4356	4.6007	3.65279	4.00617	3.73584	4.38165	3.4193	3.32542	1.01505	3.79952	3.43208	1.01505	3.70581	3.77712	4.85523	1.01505	B1
chr20-36833281-36833550	4.8978	4.75031	5.08175	4.87108	5.3852	5.50077	5.06107	4.77013	5.96926	5.9596	5.94412	5.16423	4.84939	4.65126	5.4344	5.10423	3.10214	2.97909	3.43208	3.87946	6.15635	6.1799	5.69416	5.67936	B1
chr20-37312412-37312811	6.11505	5.4428	5.89927	5.53832	6.43023	6.2177	5.74759	5.73598	5.25856	4.71247	4.82088	4.21404	5.40243	5.4467	4.60894	5.48371	1.01505	2.65559	1.01505	3.18079	5.09957	4.98796	3.6815	4.43189	B1
chr20-38984947-38985045	2.77028	2.80281	3.30694	4.10702	3.12129	2.85783	2.95835	3.11367	2.19583	1.01505	2.46381	2.53433	2.36998	1.01505	2.80228	2.00189	1.01505	1.01505	1.01505	1.01505	2.88715	2.12047	1.01505	3.25149	B1
chr20-40584219-40584412	2.47512	3.66199	4.63043	3.97428	4.56549	4.2868	4.5142	4.43652	2.19583	2.88198	1.01505	4.00617	3.73584	2.63653	3.24427	3.16906	1.01505	1.01505	1.01505	1.01505	2.60296	2.42101	1.01505	1.01505	B1
chr20-41386814-41387225	5.58151	5.60443	5.05166	5.10884	5.61123	5.59849	5.43406	5.32369	5.41227	4.41463	3.36322	3.08274	5.7501	5.704	5.15374	6.02076	3.78523	3.79952	3.43208	1.01505	4.95265	4.16448	4.46406	1.01505	B1
chr20-45919816-45919993	4.52437	3.94717	4.41002	4.04222	4.70989	4.76123	5.15717	5.08438	5.25856	4.27546	5.21563	5.34994	4.10663	4.04829	4.864	4.70062	3.10214	3.2362	1.01505	3.18079	4.21356	3.30101	4.12668	4.78321	B1
chr20-47317300-47317686	4.8978	5.3689	5.42438	4.87108	5.82014	6.02715	5.80793	6.0338	6.53488	6.31694	6.3491	6.27937	4.84939	5.34956	4.42268	4.00683	3.78523	4.30932	1.01505	1.01505	5.11221	5.42556	5.16196	5.06489	B1
chr20-50224537-50225328	7.06118	6.98236	6.69467	6.87518	7.32998	7.25058	6.92136	7.31868	3.78269	6.45114	5.45354	6.08411	6.91858	6.6281	6.61236	7.053	5.28843	5.73848	3.85342	5.73482	6.3174	6.52399	5.41449	5.59352	B1
chr20-51752373-51752668	4.59381	4.26827	4.09029	4.67324	3.65076	4.13212	4.40602	3.68697	5.79408	5.08835	5.21563	4.95083	2.36998	4.04829	4.06181	3.32542	1.01505	3.2362	1.01505	3.87946	5.13715	5.04372	5.16196	3.96357	B1
chr20-57582465-57582708	3.00709	3.45729	4.36151	4.33993	4.18133	4.60805	4.07855	4.79691	5.20343	4.81611	5.12667	4.83087	3.5049	3.21221	3.24427	2.78446	3.10214	2.97909	1.01505	1.01505	5.13715	5.16596	4.46406	4.61836	B1
chr20-57582812-57583212	4.11459	4.13953	4.63043	4.39261	4.304	4.88482	4.53488	4.65765	5.86673	5.6601	5.29939	5.51436	2.87163	2.63653	3.57411	4.05094	1.01505	2.20462	1.01505	1.01505	4.03735	5.00679	4.73638	4.93097	B1
chr20-62652034-62652642	6.73476	6.98236	7.01523	7.20928	7.46321	7.40109	7.38132	7.55944	8.00745	7.5732	7.72958	7.0143	7.09085	6.38064	7.22369	6.60568	6.48135	6.70466	6.79381	6.42865	7.5477	7.63493	7.43041	7.57137	B1
chr20-62668572-62668782	3.00709	4.09386	3.75365	3.97428	3.91558	4.4565	4.16116	3.79909	3.62014	4.65768	5.21563	4.6999	4.2607	3.60964	4.11231	3.59205	3.10214	2.97909	1.01505	4.34128	4.39116	4.35414	4.30542	4.21711	B1
chr21-14868219-14868454	1.01505	4.04665	4.63043	3.90286	4.10826	4.18155	3.72543	4.17439	2.64401	3.07228	1.01505	3.08274	2.36998	1.01505	3.24427	2.89219	3.10214	3.2362	2.81261	1.01505	3.89637	3.68476	3.01624	3.96357	B1
chr21-27306618-27306899	3.20655	3.9978	3.30694	3.47698	4.5546	4.19364	4.07855	3.02074	1.01505	1.01505	2.46381	1.01505	2.87163	3.42558	2.92805	2.21269	1.01505	1.01505	1.01505	1.01505	3.40191	3.36299	1.01505	1.01505	B1
chr21-27307104-27307265	4.37439	3.7832	3.96522	4.10702	4.29088	3.69226	4.16116	3.62728	1.01505	2.657	3.36322	3.46473	2.87163	3.42558	3.4193	3.39719	3.10214	2.97909	2.81261	1.01505	2.94894	3.47895	3.38991	4.43189	B1
chr21-27570463-27570905	4.84196	5.14354	6.26882	5.75341	5.61123	5.45179	6.14505	6.08879	3.78269	3.63835	4.93023	4.55567	3.5049	5.01111	5.73421	5.84666	4.58219	2.97909	2.81261	1.01505	5.2671	5.49376	5.62917	5.30015	B1
chr21-29476497-29476972	5.64794	5.31086	5.53708	5.33958	5.76482	5.57124	5.94472	5.69402	4.1801	4.41463	4.57328	4.21404	5.5279	4.94603	4.89291	4.90478	1.01505	4.19817	3.43208	1.01505	4.2828	4.57299	3.01624	3.25149	B1
chr21-31407045-31407286	4.52437	4.16182	4.54632	4.58571	4.27765	4.35285	4.16116	3.99931	4.1801	2.657	2.46381	4.55567	3.73584	3.42558	3.955	3.39719	3.78523	2.97909	1.01505	1.01505	3.52397	3.01893	3.01624	2.66776	B1
chr21-32240792-32241063	3.53277	3.69331	4.14887	3.82757	3.69185	4.14464	4.53488	4.56706	2.64401	2.657	3.65279	3.46473	3.93354	3.60964	2.80228	3.65125	1.01505	2.20462	1.01505	1.01505	3.00785	3.23599	2.48226	1.01505	B1
chr21-35314911-35315458	5.28001	5.05194	5.83023	5.86854	5.80194	5.70678	6.09752	6.18276	4.29095	4.4794	5.37854	3.76187	5.7501	4.47732	5.29012	5.31543	1.01505	2.65559	1.01505	1.01505	3.73945	3.86369	3.38991	1.01505	B1
chr21-35478544-35478684	3.20655	3.21578	3.07591	3.00136	3.18184	3.6749	3.08244	3.11367	4.48955	4.12104	3.89165	3.46473	3.5049	3.21221	2.92805	3.39719	1.01505	2.20462	2.81261	1.01505	3.4845	3.5334	3.92182	3.96357	B1
chr21-38544746-38545057	4.72328	4.57989	3.40887	2.47065	5.0642	4.49593	3.65029	2.9205	2.64401	3.07228	3.36322	1.01505	3.5049	4.38165	4.06181	2.66622	1.01505	2.65559	1.01505	1.01505	4.23702	4.32425	5.25117	4.78321	B1
chr21-38881195-38881546	5.00333	5.39706	5.3274	5.81213	5.35427	5.40623	5.79946	5.96492	3.22163	4.20037	4.70245	5.26009	5.11287	5.29842	5.20066	4.85641	1.01505	3.63638	3.43208	4.34128	4.1897	3.90503	4.73638	4.78321	B1
chr21-39110422-39110777	4.52437	4.79345	5.86516	5.01174	5.31625	5.40108	5.63787	5.86764	6.48962	5.79254	5.6576	6.13546	4.94271	2.95714	5.003	5.10423	3.78523	3.2362	1.01505	1.01505	4.65677	4.82767	4.30542	5.18734	B1
chr21-41357088-41357240	3.53277	3.30125	3.07591	3.74795	3.88071	3.69226	4.21365	4.29274	1.01505	2.657	2.99259	1.01505	2.36998	3.7718	2.66201	3.59205	1.01505	1.01505	1.01505	1.01505	2.88715	2.75694	3.01624	1.01505	B1
chr21-41993707-41994118	6.42995	5.85487	5.98115	5.83118	6.0763	6.23804	5.95238	5.98825	5.36284	5.28135	5.77913	4.6999	6.11224	5.98812	5.37433	5.7576	5.46318	5.33205	3.43208	4.68872	6.02252	6.16326	5.41449	4.78321	B1
chr21-42025510-42025660	2.06854	3.66199	3.07591	3.37313	3.29515	3.74308	3.24869	3.62728	3.92811	4.86523	2.99259	4.6999	1.01505	1.01505	1.01505	2.38586	1.01505	1.01505	1.01505	1.01505	3.70581	3.30101	3.01624	1.01505	B1
chr21-43578753-43579186	2.47512	4.65989	4.02915	4.28521	4.46427	5.18419	5.03239	5.28647	1.01505	3.07228	1.01505	3.08274	2.87163	2.63653	3.04233	2.38586	1.01505	2.20462	1.01505	1.01505	3.11807	2.42101	1.01505	1.01505	B1
chr21-46021967-46022286	4.11459	4.348	4.50233	5.36598	5.15323	5.13534	4.86343	5.0403	5.46006	6.18829	6.04447	6.08411	4.39958	4.04829	4.50014	4.09371	1.01505	2.65559	1.01505	3.18079	5.67697	5.8254	5.81593	4.93097	B1
chr21-46083465-46083604	3.37959	3.342	1.85021	3.13741	3.44881	3.65731	3.52923	3.35828	4.57931	4.54135	3.65279	3.46473	3.5049	3.60964	3.33466	2.53474	3.78523	2.20462	2.81261	1.01505	4.08999	3.58574	3.6815	4.78321	B1
chr21-46083622-46083780	2.47512	3.21578	3.07591	3.57341	3.2111	3.36193	3.34889	2.9205	3.92811	4.6007	4.27326	3.08274	3.2262	1.01505	3.57411	2.53474	4.23937	1.01505	1.01505	1.01505	3.83572	3.9842	4.73638	4.21711	B1
chr22-27299146-27299637	4.29299	3.7832	4.09029	4.16895	4.70989	4.37419	4.7086	3.99931	2.64401	2.37798	3.65279	3.76187	4.84939	3.21221	4.97626	3.81493	3.10214	1.01505	1.01505	1.01505	4.58581	3.9842	4.12668	1.01505	B1
chr22-27313497-27313723	4.72328	3.84004	4.02915	3.74795	4.39255	3.98646	3.24869	3.43072	1.01505	1.01505	3.65279	3.08274	4.94271	3.21221	4.06181	3.96127	1.01505	2.20462	1.01505	1.01505	3.59964	3.47895	2.48226	3.25149	B1
chr22-27313737-27313850	3.91016	3.12435	2.18073	2.84896	3.67146	3.52743	2.74561	2.40778	1.01505	1.01505	1.01505	2.53433	4.2607	2.19016	2.66201	2.38586	1.01505	1.01505	1.01505	1.01505	2.88715	2.42101	2.48226	2.66776	B1
chr22-27456979-27457100	2.06854	2.9738	2.18073	2.84896	2.84556	3.46772	2.38528	3.02074	2.19583	3.94752	4.27326	4.00617	2.36998	2.63653	1.01505	2.21269	1.01505	1.01505	1.01505	1.01505	1.79252	2.93756	3.01624	1.01505	B1
chr22-27534846-27535009	4.20661	4.11688	4.50233	4.49244	3.62975	3.8701	4.18765	3.79909	3.22163	2.37798	4.09539	2.53433	3.5049	2.95714	3.89836	3.96127	3.10214	1.01505	2.81261	1.01505	4.03735	4.29371	4.85523	4.61836	B1
chr22-27866268-27866511	3.00709	3.69331	3.19652	3.37313	4.52139	4.30916	3.76151	3.68697	4.29095	5.24477	3.65279	3.08274	3.73584	1.01505	2.50265	2.78446	3.78523	2.65559	1.01505	1.01505	4.47225	4.13023	3.38991	3.25149	B1
chr22-28424737-28425072	3.79547	4.44173	4.25919	4.49244	4.83201	5.17214	4.95805	4.43652	5.36284	6.12943	5.45354	4.6999	1.01505	2.63653	2.92805	3.16906	1.01505	1.01505	1.01505	1.01505	2.75343	2.85056	3.01624	1.01505	B1
chr22-28783980-28784381	3.53277	4.52964	4.67069	4.63015	5.23706	5.27153	5.40083	4.8232	6.41896	5.63208	5.03182	2.53433	2.87163	3.9169	4.06181	3.16906	1.01505	2.97909	4.17598	1.01505	5.18578	5.41152	4.46406	3.6534	B1
chr22-31044226-31044632	5.54711	5.61245	5.93258	6.41451	5.40344	5.5199	5.38958	6.0338	6.81721	6.54418	6.97546	6.56799	4.52605	4.47732	5.31164	5.78361	4.58219	3.94542	3.85342	3.87946	5.92585	6.45051	6.50004	5.90985	B1
chr22-31602295-31602682	5.19358	5.40632	4.54632	5.10884	3.9496	5.16607	4.89567	4.77013	3.22163	4.27546	2.99259	3.08274	4.74954	3.21221	4.57359	4.85641	3.10214	2.20462	2.81261	1.01505	5.31158	5.36857	3.38991	4.43189	B1
chr22-32622482-32622721	5.77226	5.49583	6.04347	5.36598	5.86904	6.00697	6.00486	6.33604	4.74344	4.34675	5.6576	4.95083	5.19092	5.13303	5.4344	5.3507	1.01505	4.50842	1.01505	1.01505	5.80679	5.79331	5.9282	5.76036	B1
chr22-35541334-35541420	4.01611	3.30125	3.19652	3.00136	2.8064	2.98165	2.38528	2.9205	2.96576	2.37798	1.01505	1.01505	3.2262	2.63653	2.08918	2.38586	3.10214	1.01505	1.01505	1.01505	2.22361	2.54428	1.01505	1.01505	B1
chr22-35985443-35985711	3.20655	3.12435	2.62409	3.00136	3.82671	3.79209	3.68837	2.23216	4.57931	4.86523	3.36322	3.08274	2.87163	2.63653	3.83932	2.53474	1.01505	2.20462	1.01505	1.01505	4.14073	3.77712	4.12668	1.01505	B1
chr22-36239409-36239748	5.68004	6.14751	5.96515	6.009	6.43023	6.50341	6.40137	6.33604	6.90599	6.18829	6.60043	7.12	6.15172	5.92217	6.14661	6.18584	4.8582	6.2048	5.65263	3.87946	6.03582	6.24458	6.34696	5.67936	B1
chr22-36301801-36302196	3.79547	5.13241	4.63043	5.46698	5.16755	5.48137	4.87964	4.89929	5.46006	5.60351	6.22634	6.23298	1.01505	2.63653	3.955	3.24956	1.01505	3.94542	4.43818	3.18079	5.79119	5.88751	4.85523	5.40474	B1
chr22-37362651-37362934	4.45136	4.28863	4.20511	5.10884	4.36781	4.26408	4.23918	4.25438	3.62014	3.38509	3.65279	3.08274	3.93354	4.16839	4.20817	4.17552	1.01505	1.01505	1.01505	3.18079	2.82211	3.73172	3.01624	1.01505	B1
chr22-38313655-38313772	3.53277	3.72393	2.79387	3.82757	4.20953	4.21751	4.21365	3.85191	4.74344	4.54135	4.93023	4.39513	4.10663	2.95714	3.83932	4.00683	4.23937	3.45111	1.01505	1.01505	4.67397	4.09512	2.48226	3.96357	B1
chr22-40256541-40256941	5.28001	4.61243	5.05166	4.71506	6.17149	5.7151	6.04837	5.94121	4.05976	3.94752	2.46381	1.01505	4.74954	4.56695	5.20066	4.09371	3.10214	1.01505	1.01505	1.01505	6.52485	6.12082	5.56111	4.93097	B1
chr22-40310105-40310419	4.29299	4.91558	5.53708	5.01174	5.27059	5.19615	5.43406	5.37776	3.62014	4.03697	4.93023	4.39513	4.2607	4.80624	4.74217	4.61584	1.01505	3.63638	1.01505	1.01505	4.99424	5.07972	4.73638	4.61836	B1
chr22-40327512-40327668	1.01505	2.80281	2.9428	3.00136	3.2111	2.98165	3.68837	3.20037	3.92811	4.41463	3.36322	2.53433	2.36998	2.95714	2.3166	2.38586	1.01505	1.01505	1.01505	1.01505	1.96174	1.92472	1.01505	2.66776	B1
chr22-45535376-45535587	5.64794	4.82151	5.05166	4.83365	5.58485	5.08477	5.44496	4.94786	4.1801	4.12104	3.89165	4.00617	4.84939	4.04829	4.864	4.17552	4.58219	3.45111	1.01505	1.01505	5.53427	4.94954	4.60672	5.30015	B1
chr22-46749324-46749506	3.37959	3.12435	3.40887	3.13741	3.65076	3.6749	4.10663	4.04517	4.89062	4.27546	3.36322	3.08274	1.01505	2.95714	3.14722	3.24956	1.01505	1.01505	1.01505	1.01505	2.82211	2.85056	2.48226	1.01505	B1
chrX-4533220-4533495	3.00709	3.02598	2.9428	1.87859	4.31699	4.00035	4.40602	2.01821	4.89062	3.63835	4.27326	3.46473	1.01505	1.01505	3.24427	2.00189	3.10214	1.01505	1.01505	1.01505	3.95448	3.77712	3.92182	4.61836	B1
chrX-17390351-17390621	2.06854	2.91937	2.62409	1.01505	3.75127	3.56582	3.48636	3.11367	5.02405	3.74928	4.70245	4.00617	1.01505	2.19016	3.24427	1.01505	1.01505	2.65559	1.01505	1.01505	4.51112	3.82108	4.12668	4.43189	B1
chrX-17554067-17554412	2.77028	3.49362	4.20511	4.44341	4.92777	4.8922	5.3553	5.7633	1.01505	3.23797	1.01505	3.76187	4.2607	2.19016	3.89836	3.39719	3.78523	1.01505	1.01505	1.01505	4.88053	4.92993	3.92182	3.25149	B1
chrX-21944043-21944137	2.47512	2.60378	2.62409	2.21933	3.08991	3.29419	2.48668	3.02074	3.92811	3.51763	2.99259	3.46473	1.01505	2.95714	1.78314	1.71951	1.01505	1.01505	1.01505	1.01505	3.56233	2.93756	3.01624	1.01505	B1
chrX-39610290-39610397	1.01505	1.9152	3.5036	3.57341	2.03885	2.28119	2.89143	2.23216	1.01505	1.01505	2.46381	1.01505	2.36998	1.01505	3.24427	2.21269	1.01505	1.01505	1.01505	1.01505	2.42985	2.12047	3.01624	2.66776	B1
chrX-40887492-40887922	5.00333	4.84903	4.95741	4.33993	5.20272	5.05223	4.97323	4.56706	3.92811	4.41463	3.65279	3.08274	4.2607	3.60964	4.3823	3.46532	1.01505	1.01505	1.01505	1.01505	4.62173	4.92993	4.30542	4.43189	B1
chrX-55489017-55489158	2.77028	3.25921	3.40887	2.47065	3.62975	3.52743	3.44208	3.79909	4.05976	4.03697	3.65279	3.76187	4.2607	3.9169	3.955	3.46532	1.01505	2.97909	3.85342	1.01505	3.21963	3.5334	3.6815	3.96357	B1
chrX-100587897-100588272	5.47572	4.96669	5.08175	4.83365	5.23706	5.24301	5.65675	5.52873	3.62014	3.94752	4.09539	4.21404	3.93354	5.39895	5.02925	5.40204	3.10214	3.79952	1.01505	1.01505	4.70776	4.05911	3.6815	1.01505	B1
chrX-130039835-130040185	2.77028	4.24761	4.02915	4.33993	4.65998	4.89955	4.97323	5.24827	3.22163	3.74928	1.01505	1.01505	4.52605	2.95714	3.57411	3.32542	1.01505	2.20462	2.81261	1.01505	3.73945	2.28185	2.48226	1.01505	B1
chrX-132831401-132831906	5.14834	4.32848	4.02915	3.74795	5.46263	5.17818	4.74449	4.36645	3.92811	3.23797	4.09539	1.01505	3.73584	4.16839	3.955	4.52569	3.78523	3.45111	1.01505	1.01505	4.93851	4.16448	3.01624	3.25149	B1
chrX-133475634-133475901	3.6704	4.22665	4.54632	3.26053	4.68015	4.42619	4.74449	4.5979	4.29095	4.34675	4.93023	5.59001	3.2262	3.7718	4.3823	3.96127	1.01505	1.01505	1.01505	1.01505	4.2828	3.68476	4.12668	3.6534	B1
chrX-153766397-153766566	2.06854	3.07611	2.79387	2.21933	3.71194	3.4264	3.19559	3.79909	4.48955	3.23797	3.36322	4.00617	2.87163	2.63653	2.66201	2.21269	1.01505	2.65559	1.01505	1.01505	3.2676	3.73172	4.30542	3.25149	B1
chr1-1859136-1859482	4.01611	3.7832	3.30694	4.28521	4.65998	4.71198	4.02065	3.56487	3.78269	4.54135	4.09539	1.01505	1.01505	2.95714	3.14722	3.08325	1.01505	2.97909	1.01505	1.01505	4.14073	3.90503	2.48226	1.01505	B1
chr1-1990296-1990570	4.52437	3.89464	4.09029	3.47698	4.91083	4.20563	4.63399	3.95189	4.39373	3.51763	3.36322	2.53433	2.36998	2.63653	3.57411	3.16906	1.01505	2.65559	3.43208	3.87946	4.11559	3.90503	4.30542	3.25149	B1
chr1-8095035-8095409	4.59381	4.24761	4.98953	4.67324	5.57951	5.35918	5.14383	5.10592	5.41227	5.48317	5.21563	4.39513	3.73584	2.63653	4.00943	2.38586	1.01505	3.45111	1.01505	1.01505	4.53017	3.90503	4.30542	4.21711	B1
chr1-8238164-8238375	4.72328	3.89464	4.14887	4.10702	4.23717	4.02771	4.55526	3.9028	3.62014	3.74928	3.65279	3.08274	3.93354	3.21221	3.57411	2.66622	3.10214	3.2362	4.17598	4.34128	3.80437	3.42222	3.01624	3.25149	B1
chr1-9472865-9473456	6.89358	6.32872	6.42907	6.65785	7.14582	6.59633	6.15835	6.39829	5.93589	6.10927	6.09213	5.85816	6.29963	5.74273	5.60087	5.57597	5.7595	5.22367	5.93107	3.87946	6.58032	6.73561	6.67102	6.16902	B1
chr1-10380642-10380895	3.20655	4.348	3.96522	4.04222	4.35527	4.61701	4.26425	3.56487	2.64401	4.20037	4.27326	4.39513	1.01505	3.7718	2.66201	2.38586	1.01505	3.63638	3.43208	1.01505	4.01027	4.19791	4.30542	4.93097	B1
chr1-14511799-14512176	2.77028	3.342	4.09029	3.57341	4.01524	4.02771	4.40602	4.25438	4.39373	4.34675	3.89165	4.39513	1.01505	1.01505	2.92805	2.38586	1.01505	1.01505	1.01505	1.01505	4.43229	4.46778	4.85523	4.43189	B1
chr1-14842922-14843257	4.52437	4.96669	4.98953	4.7557	5.46841	5.32694	5.59935	5.57573	3.22163	5.51421	3.36322	4.21404	2.36998	4.56695	4.00943	3.32542	4.23937	2.65559	3.43208	1.01505	3.06414	4.02216	2.48226	2.66776	B1
chr1-14942948-14943075	2.77028	3.7832	4.41002	3.66346	3.88071	3.8701	3.52923	3.79909	2.64401	3.23797	4.09539	3.08274	2.36998	3.21221	2.50265	2.21269	1.01505	2.65559	2.81261	3.18079	2.88715	3.01893	4.12668	2.66776	B1
chr1-14943095-14943237	3.37959	3.89464	4.70984	4.63015	4.03118	4.33117	4.0499	4.25438	2.96576	4.4794	5.12667	4.00617	3.5049	3.42558	3.33466	2.66622	1.01505	1.01505	2.81261	4.34128	3.31389	3.30101	3.38991	2.66776	B1
chr1-14971888-14972027	2.06854	2.86246	2.42508	2.84896	2.84556	3.38377	2.89143	2.40778	2.19583	3.74928	2.46381	4.00617	1.01505	2.63653	1.01505	1.01505	1.01505	1.01505	1.01505	1.01505	3.00785	2.85056	3.92182	3.25149	B1
chr1-15088052-15088230	3.79547	3.69331	3.59213	3.00136	4.10826	4.26408	4.10663	3.20037	3.22163	3.85194	1.01505	1.01505	2.36998	2.63653	2.92805	2.00189	3.78523	3.2362	1.01505	1.01505	3.56233	3.68476	3.6815	3.25149	B1
chr1-15179211-15179559	5.54711	5.55532	4.95741	5.22885	5.88642	5.79184	5.66609	5.69402	5.50631	5.31702	4.27326	4.83087	4.52605	5.01111	4.42268	4.52569	3.10214	4.83851	2.81261	3.87946	4.62173	4.35414	4.30542	4.43189	B1
chr1-15815618-15815797	3.79547	3.75389	3.59213	4.16895	3.56469	3.8701	3.61112	3.02074	3.22163	3.85194	4.09539	3.08274	3.93354	2.63653	2.3166	2.78446	3.10214	3.79952	1.01505	1.01505	3.77229	3.68476	4.60672	4.43189	B1
chr1-17108485-17108717	4.20661	3.529	3.30694	3.00136	3.73175	3.12113	3.39629	2.8115	3.4356	2.37798	2.99259	3.08274	3.2262	1.01505	2.66201	1.71951	1.01505	2.97909	3.85342	1.01505	3.52397	2.93756	2.48226	1.01505	B1
chr1-17874688-17875097	3.91016	4.56334	3.75365	5.33958	3.89826	4.95697	4.47191	4.87438	2.64401	4.54135	2.99259	4.55567	2.87163	3.42558	2.66201	3.08325	1.01505	1.01505	1.01505	1.01505	2.94894	3.77712	4.12668	3.25149	B1
chr1-18078366-18078621	3.53277	3.49362	3.30694	3.37313	3.54229	3.8701	3.52923	3.56487	3.22163	3.63835	2.99259	1.01505	1.01505	1.01505	2.50265	1.71951	1.01505	2.20462	1.01505	1.01505	2.51974	1.01505	1.01505	1.01505	B1
chr1-19189269-19189501	2.47512	3.38154	3.96522	4.16895	3.84495	4.21751	4.3131	3.99931	1.01505	3.85194	2.99259	2.53433	2.36998	2.19016	3.14722	2.38586	4.23937	1.01505	2.81261	1.01505	3.16984	3.16759	1.01505	1.01505	B1
chr1-19559796-19559929	3.53277	3.62994	4.20511	3.66346	3.88071	3.8701	3.34889	3.56487	2.19583	3.63835	2.99259	1.01505	2.87163	1.01505	2.08918	2.00189	1.01505	2.20462	1.01505	1.01505	2.82211	3.68476	2.48226	3.6534	B1
chr1-19559943-19560142	3.91016	3.30125	3.89821	2.67495	3.9828	3.80805	3.65029	3.9028	2.19583	2.88198	2.46381	3.46473	1.01505	2.63653	1.78314	2.00189	1.01505	1.01505	1.01505	1.01505	2.94894	3.36299	2.48226	3.25149	B1
chr1-21454025-21454242	2.77028	4.09386	3.59213	3.57341	4.58704	4.59904	4.45028	4.56706	3.4356	3.94752	2.99259	4.21404	1.01505	1.01505	1.01505	2.21269	1.01505	2.65559	1.01505	1.01505	2.75343	2.93756	3.01624	1.01505	B1
chr1-22114729-22115038	4.29299	4.57989	3.59213	4.10702	4.51015	4.94283	4.7621	4.53553	4.81893	3.63835	3.89165	4.95083	1.01505	2.95714	2.92805	3.46532	1.01505	3.2362	1.01505	1.01505	4.23702	4.7626	5.25117	2.66776	B1
chr1-22207513-22207706	2.77028	3.49362	3.82782	3.57341	4.01524	4.29802	4.18765	4.17439	2.96576	3.51763	2.46381	3.76187	1.01505	1.01505	2.08918	2.38586	1.01505	1.01505	1.01505	1.01505	2.88715	2.42101	3.38991	1.01505	B1
chr1-22208003-22208225	3.91016	4.09386	3.40887	3.00136	4.25079	4.21751	4.33691	3.74417	4.05976	3.85194	3.65279	1.01505	1.01505	2.63653	2.66201	2.89219	1.01505	1.01505	1.01505	1.01505	3.59964	3.42222	2.48226	2.66776	B1
chr1-25550734-25550948	3.20655	3.25921	2.79387	3.90286	3.26773	2.75608	4.61471	4.50329	2.64401	2.37798	3.36322	1.01505	1.01505	2.95714	1.01505	2.00189	1.01505	1.01505	1.01505	3.18079	2.60296	2.93756	2.48226	1.01505	B1
chr1-29858590-29858706	1.01505	2.52913	3.07591	3.13741	3.44881	2.75608	2.89143	3.28168	3.4356	2.37798	2.46381	3.08274	1.01505	1.01505	1.01505	1.01505	1.01505	1.01505	1.01505	1.01505	3.06414	2.42101	3.92182	1.01505	B1
chr1-29858714-29859050	3.20655	3.342	4.70984	4.04222	4.95282	3.83942	4.79668	4.50329	4.66374	3.94752	3.89165	3.08274	1.01505	1.01505	3.33466	2.21269	1.01505	1.01505	1.01505	3.87946	4.51112	3.86369	4.73638	3.25149	B1
chr1-30888382-30888816	5.36152	5.53858	6.05863	6.09029	5.497	5.42158	5.74759	5.37776	6.4429	5.93689	6.42549	6.13546	5.03032	4.47732	5.45388	4.90478	3.78523	4.50842	3.43208	1.01505	6.91472	6.27586	7.08812	7.00145	B1
chr1-30912874-30913404	3.00709	3.49362	4.67069	4.7952	4.01524	4.29802	5.28417	5.32369	2.96576	4.27546	2.99259	3.46473	2.87163	3.60964	2.66201	1.71951	3.10214	2.65559	4.17598	1.01505	2.60296	3.01893	1.01505	3.6534	B1
chr1-31102455-31102925	4.01611	4.61243	4.36151	4.58571	4.7581	5.25449	4.69031	5.80332	4.57931	4.41463	3.65279	3.76187	2.36998	3.60964	2.92805	2.89219	1.01505	2.65559	3.43208	3.87946	3.52397	2.93756	1.01505	1.01505	B1
chr1-36108451-36108738	4.45136	5.48712	4.95741	4.58571	5.33539	5.57124	4.61471	4.8232	4.74344	4.65768	5.71965	4.6999	3.93354	4.38165	4.06181	4.36141	5.28843	4.59839	2.81261	3.87946	4.32715	4.69442	3.6815	3.6534	B1
chr1-38208765-38208909	3.37959	2.36291	3.07591	2.21933	3.05776	3.50782	3.44208	4.13263	3.22163	2.37798	1.01505	1.01505	2.36998	1.01505	1.01505	1.01505	1.01505	2.97909	1.01505	1.01505	2.60296	2.42101	2.48226	1.01505	B1
chr1-39451215-39451544	3.53277	3.86761	4.45692	4.28521	4.07793	4.72859	4.55526	4.36645	3.92811	5.04642	2.46381	5.16423	1.01505	2.19016	3.4193	2.21269	1.01505	2.20462	1.01505	1.01505	3.80437	4.4121	3.6815	3.6534	B1
chr1-41381284-41381424	3.00709	3.7832	3.40887	3.26053	3.62975	3.62145	3.44208	3.20037	3.62014	3.63835	3.89165	3.76187	4.39958	3.7718	4.29792	4.28997	1.01505	2.65559	1.01505	3.87946	3.21963	3.5334	4.46406	3.96357	B1
chr1-41639694-41639928	3.00709	3.17087	3.75365	3.66346	3.93269	4.18155	4.3131	4.08958	2.96576	3.85194	3.89165	4.95083	1.01505	1.01505	1.78314	2.21269	1.01505	1.01505	1.01505	1.01505	1.79252	2.28185	1.01505	3.25149	B1
chr1-42484408-42484726	2.77028	4.54659	3.40887	3.37313	4.84099	4.99172	4.45028	4.29274	1.01505	3.63835	2.99259	3.76187	3.2262	2.95714	2.08918	2.00189	4.58219	2.97909	1.01505	1.01505	2.60296	3.63615	1.01505	1.01505	B1
chr1-43295450-43295967	4.59381	4.94136	5.02093	5.33958	5.62165	5.31054	5.67538	5.46358	5.46006	5.24477	5.12667	4.95083	4.2607	1.01505	3.955	3.96127	1.01505	3.2362	1.01505	1.01505	6.36557	5.8671	5.41449	5.50223	B1
chr1-43781533-43781843	2.47512	3.45729	4.09029	4.94314	3.77052	3.80805	4.65301	5.0403	4.05976	3.07228	3.65279	4.00617	1.01505	1.01505	2.66201	2.78446	3.10214	1.01505	1.01505	1.01505	3.35863	2.85056	4.12668	2.66776	B1
chr1-44072223-44072508	4.01611	4.84903	4.85652	4.7557	3.9828	4.86245	4.36032	3.74417	4.74344	4.34675	3.89165	4.95083	1.01505	2.63653	4.64343	2.99132	3.78523	3.63638	1.01505	1.01505	4.65677	4.94954	4.96494	4.61836	B1
chr1-44220419-44220693	3.91016	3.30125	3.30694	3.57341	4.25079	4.18155	4.18765	4.33008	2.64401	4.81611	2.46381	2.53433	1.01505	3.42558	2.92805	2.66622	1.01505	3.2362	2.81261	1.01505	3.40191	3.63615	4.12668	3.6534	B1
chr1-45953921-45954230	4.84196	5.05194	5.6616	5.10884	4.41686	4.59904	4.97323	5.28647	4.89062	4.54135	4.43119	5.34994	4.64218	3.9169	4.57359	4.39583	5.28843	4.30932	3.43208	3.18079	4.5675	4.91006	5.41449	1.01505	B1
chr1-47890926-47891379	2.47512	3.97271	2.9428	2.47065	4.82298	5.02565	4.16116	2.69182	4.1801	4.65768	2.46381	2.53433	1.01505	1.01505	2.08918	1.01505	1.01505	2.97909	1.01505	1.01505	4.51112	4.02216	4.96494	3.96357	B1
chr1-47978473-47978935	4.45136	5.2086	4.36151	5.13979	5.80194	6.15796	4.83045	4.4703	6.74202	6.31694	5.37854	5.16423	2.87163	3.42558	2.92805	2.99132	1.01505	1.01505	1.01505	1.01505	6.39681	5.93729	5.41449	4.93097	B1
chr1-48061163-48061436	3.6704	3.89464	4.20511	3.37313	4.64979	4.60805	3.24869	3.9028	3.22163	4.27546	4.27326	4.21404	1.01505	3.21221	2.92805	3.08325	3.10214	3.2362	1.01505	1.01505	3.59964	3.16759	3.38991	3.25149	B1
chr1-53146333-53146596	5.00333	5.59636	5.72003	5.1701	5.72673	5.87215	5.54971	5.39534	4.57931	5.9596	5.77913	4.55567	4.52605	5.01111	4.83451	4.80635	4.23937	4.50842	4.85075	1.01505	5.25576	5.54608	5.48967	5.67936	B1
chr1-53185780-53185974	4.52437	4.38624	4.74795	4.33993	4.35527	4.16935	4.18765	4.08958	3.92811	4.34675	4.27326	4.39513	2.87163	2.95714	2.80228	3.53016	3.78523	1.01505	3.43208	3.18079	4.16543	4.38342	5.41449	4.43189	B1
chr1-55310700-55310925	3.91016	4.47755	4.25919	3.74795	4.31699	4.82436	4.38335	3.43072	2.64401	5.04642	2.99259	2.53433	2.87163	3.21221	2.80228	2.00189	1.01505	1.01505	1.01505	1.01505	2.82211	3.23599	4.30542	3.25149	B1
chr1-55613138-55613450	4.20661	3.92115	3.82782	3.00136	4.59769	4.41595	3.39629	3.20037	3.22163	3.74928	3.89165	1.01505	1.01505	2.95714	2.3166	3.08325	1.01505	3.79952	1.01505	1.01505	3.86637	3.82108	3.38991	3.25149	B1
chr1-55781964-55782184	3.79547	3.75389	2.9428	4.04222	3.49636	3.54676	2.48668	3.11367	2.64401	4.03697	3.65279	2.53433	2.36998	1.01505	2.80228	2.99132	1.01505	3.63638	1.01505	3.18079	3.2676	4.05911	3.38991	2.66776	B1
chr1-55898062-55898530	3.20655	4.22665	3.5036	3.66346	4.44077	5.08477	4.79668	4.715	3.62014	4.71247	1.01505	1.01505	1.01505	2.95714	2.08918	2.21269	1.01505	1.01505	1.01505	1.01505	2.42985	3.42222	1.01505	1.01505	B1
chr1-56060860-56061227	5.19358	5.0754	6.24251	6.009	6.11366	6.16405	6.39577	6.15211	5.96926	5.6601	6.04447	5.4345	4.74954	4.16839	4.34074	4.28997	1.01505	2.97909	3.43208	3.87946	4.16543	4.54741	3.38991	1.01505	B1
chr1-56073658-56073803	3.00709	3.56348	3.5036	4.22828	3.84495	3.94396	3.65029	3.85191	3.22163	4.03697	3.65279	3.46473	1.01505	1.01505	3.4193	2.99132	1.01505	2.65559	1.01505	1.01505	3.40191	3.77712	3.38991	3.25149	B1
chr1-56832406-56832605	3.6704	4.28863	3.89821	3.37313	4.53255	4.58997	3.83097	3.79909	2.64401	4.4794	2.46381	4.00617	2.36998	3.21221	2.50265	2.38586	3.10214	2.65559	1.01505	4.34128	3.2676	3.30101	3.38991	2.66776	B1
chr1-58585575-58585873	4.11459	4.70581	4.54632	4.39261	4.44077	4.84734	4.91152	4.4703	5.14609	4.76523	4.09539	4.21404	2.87163	4.56695	3.7131	3.65125	1.01505	2.20462	1.01505	1.01505	3.16984	4.09512	4.12668	3.25149	B1
chr1-58764396-58764651	3.37959	3.41995	3.07591	4.04222	3.54229	3.88519	2.95835	3.49945	1.01505	3.07228	3.36322	4.00617	1.01505	1.01505	3.14722	2.21269	1.01505	2.65559	1.01505	1.01505	3.98266	4.02216	3.6815	3.25149	B1
chr1-59106258-59106532	3.20655	3.21578	2.62409	3.13741	4.36781	4.02771	2.95835	3.20037	3.78269	2.37798	2.99259	2.53433	1.01505	1.01505	1.01505	2.00189	1.01505	2.20462	1.01505	1.01505	3.21963	3.16759	1.01505	1.01505	B1
chr1-59214734-59215185	6.42995	5.91447	6.60458	6.21152	6.68467	6.62308	6.48288	6.26143	7.28271	6.35168	6.89716	6.77637	4.52605	3.60964	5.68564	5.54587	1.01505	4.07749	3.43208	3.87946	6.00911	6.05921	5.48967	5.06489	B1
chr1-61168988-61169452	4.01611	4.54659	5.35226	5.36598	5.36672	5.26587	5.81634	5.7633	5.96926	4.91273	5.71965	5.73032	3.73584	2.63653	3.955	4.13521	3.78523	3.79952	1.01505	1.01505	4.14073	4.23057	3.6815	4.43189	B1
chr1-64437464-64437813	4.01611	4.47755	5.22337	4.58571	5.00959	5.20209	5.06107	5.39534	4.81893	5.3858	5.29939	4.6999	1.01505	3.21221	2.66201	2.38586	1.01505	1.01505	1.01505	1.01505	2.82211	3.58574	1.01505	1.01505	B1
chr1-66375257-66375356	3.6704	2.60378	3.82782	3.26053	3.32202	3.1473	3.14025	3.02074	1.01505	3.23797	1.01505	1.01505	1.01505	1.01505	2.50265	2.21269	4.23937	2.65559	1.01505	1.01505	2.94894	3.01893	2.48226	1.01505	B1
chr1-66542803-66543156	5.36152	5.2086	5.02093	4.58571	4.86758	5.15386	4.81366	4.25438	3.22163	5.04642	5.03182	4.21404	4.10663	3.60964	3.04233	2.66622	1.01505	3.79952	2.81261	1.01505	5.17378	5.09739	4.46406	4.43189	B1
chr1-66563157-66563409	4.11459	4.42347	4.50233	4.67324	4.68015	4.5248	4.49321	4.94786	4.1801	3.51763	4.09539	4.55567	3.5049	3.9169	3.24427	3.96127	3.10214	2.97909	1.01505	1.01505	3.83572	3.86369	3.92182	3.25149	B1
chr1-66563466-66563804	5.64794	5.85487	6.26882	5.92283	5.95391	6.16708	6.07666	6.23243	6.15472	5.89036	6.13827	5.66188	5.33533	4.94603	5.05503	4.9744	4.23937	3.79952	1.01505	3.87946	5.36531	5.43946	6.12946	5.30015	B1
chr1-66575831-66576066	3.79547	4.36724	4.02915	4.22828	3.67146	4.49593	3.44208	4.21495	1.01505	3.63835	3.89165	4.83087	2.87163	2.63653	2.66201	2.78446	1.01505	2.20462	1.01505	3.18079	2.22361	2.54428	1.01505	2.66776	B1
chr1-67559228-67559680	5.74217	5.40632	5.02093	4.97785	5.07943	5.14154	4.36032	5.16867	4.57931	4.91273	5.12667	4.55567	4.2607	4.16839	4.42268	4.42942	3.10214	3.63638	5.5464	5.20125	4.69097	5.2314	5.25117	5.50223	B1
chr1-68331511-68331605	2.06854	3.17087	2.9428	2.84896	3.15192	3.1473	2.66553	3.11367	3.4356	3.94752	2.46381	2.53433	1.01505	1.01505	1.01505	1.71951	1.01505	1.01505	1.01505	1.01505	2.22361	2.12047	1.01505	1.01505	B1
chr1-68384359-68384726	4.52437	5.2086	4.89095	4.94314	5.88209	5.93759	4.87964	5.24827	4.48955	5.76701	5.03182	4.00617	3.5049	4.27905	3.955	3.24956	5.46318	4.19817	1.01505	1.01505	4.95265	5.41152	5.56111	5.50223	B1
chr1-71089935-71090332	4.20661	4.51249	5.22337	5.36598	5.23026	5.42158	5.50872	5.57573	5.71756	5.24477	4.57328	5.85816	2.87163	3.7718	4.60894	4.25284	1.01505	2.65559	3.43208	1.01505	5.74335	5.6333	5.62917	4.78321	B1
chr1-71303800-71303903	2.47512	3.02598	3.5036	3.47698	2.76594	3.19811	2.27319	2.69182	2.19583	3.07228	2.99259	3.08274	1.01505	1.01505	1.78314	1.71951	1.01505	2.20462	1.01505	3.18079	1.79252	3.16759	2.48226	1.01505	B1
chr1-71304011-71304387	3.6704	5.01602	4.02915	4.33993	4.98553	5.09119	3.61112	4.08958	3.62014	4.12104	4.43119	3.46473	2.87163	3.9169	3.4193	2.89219	1.01505	3.2362	1.01505	3.18079	3.98266	4.16448	3.6815	3.6534	B1
chr1-76006315-76006797	4.8978	5.29098	5.44764	5.53832	5.96622	5.84966	4.97323	5.48015	5.41227	6.45114	5.45354	5.85816	4.39958	4.87784	3.7131	3.59205	3.78523	3.45111	1.01505	1.01505	4.43229	5.07972	5.06684	4.78321	B1
chr1-81424093-81424493	4.52437	4.56334	3.67527	3.47698	5.30335	5.2995	4.36032	5.01775	2.96576	4.54135	1.01505	3.76187	3.5049	2.95714	2.3166	1.71951	1.01505	2.20462	1.01505	1.01505	2.94894	2.28185	1.01505	1.01505	B1
chr1-84712462-84712614	3.20655	3.75389	3.30694	2.47065	2.88352	3.36193	2.00145	2.69182	2.64401	3.07228	2.99259	1.01505	1.01505	1.01505	2.08918	2.00189	3.78523	2.20462	1.01505	1.01505	3.16984	3.0954	3.38991	2.66776	B1
chr1-86155143-86155389	3.00709	3.45729	3.5036	4.33993	4.06252	3.75961	4.7621	5.54457	2.96576	4.27546	2.46381	4.39513	1.01505	2.95714	3.14722	3.08325	1.01505	2.65559	1.01505	3.87946	2.75343	3.01893	3.92182	3.6534	B1
chr1-86237969-86238309	1.01505	2.36291	3.96522	4.83365	4.70004	4.57165	5.46653	5.59106	3.4356	2.88198	3.36322	1.01505	1.01505	1.01505	2.80228	2.21269	1.01505	1.01505	1.01505	1.01505	2.22361	2.75694	2.48226	2.66776	B1
chr1-86239905-86240304	3.00709	2.86246	5.2501	5.56134	4.97742	4.93571	5.86584	6.63087	2.19583	3.63835	4.09539	3.08274	1.01505	1.01505	2.80228	3.08325	1.01505	1.01505	1.01505	1.01505	3.11807	1.92472	3.6815	3.96357	B1
chr1-86303354-86303523	2.77028	2.26896	2.79387	2.67495	3.2111	2.82485	4.02065	4.50329	2.19583	1.99602	1.01505	1.01505	1.01505	1.01505	1.01505	1.01505	1.01505	1.01505	1.01505	1.01505	2.10202	2.28185	3.38991	1.01505	B1
chr1-87436248-87436422	2.77028	2.60378	1.85021	3.26053	3.65076	3.50782	3.52923	3.20037	3.4356	3.51763	2.46381	2.53433	1.01505	1.01505	1.01505	1.71951	1.01505	1.01505	1.01505	1.01505	2.22361	2.12047	1.01505	1.01505	B1
chr1-87436573-87436851	3.37959	3.07611	3.59213	3.26053	4.32987	4.0141	3.24869	3.68697	4.05976	3.94752	3.36322	2.53433	1.01505	1.01505	1.78314	2.53474	1.01505	1.01505	1.01505	1.01505	2.51974	3.30101	1.01505	2.66776	B1
chr1-91120638-91120875	3.53277	4.348	4.02915	4.44341	4.13794	4.51525	4.40602	4.65765	3.22163	4.41463	4.09539	3.76187	1.01505	3.42558	2.66201	2.99132	1.01505	2.20462	3.43208	3.18079	2.60296	2.85056	1.01505	1.01505	B1
chr1-91120882-91120983	2.77028	3.84004	4.41002	4.28521	3.39953	3.70941	3.86444	4.17439	2.19583	3.07228	4.09539	3.46473	2.36998	3.21221	2.50265	3.08325	1.01505	1.01505	2.81261	3.87946	2.82211	2.54428	2.48226	3.6534	B1
chr1-91120990-91121246	4.8978	4.95408	5.14009	5.51493	5.00162	5.45179	5.48778	5.88016	4.57931	5.35182	5.77913	4.83087	4.10663	3.21221	3.57411	4.05094	3.78523	3.94542	4.17598	3.87946	4.21356	4.13023	4.85523	4.43189	B1
chr1-93754558-93754766	3.00709	3.72393	3.82782	4.04222	3.88071	3.60315	3.83097	4.13263	1.01505	3.38509	3.36322	3.08274	2.87163	2.19016	2.92805	2.89219	1.01505	1.01505	1.01505	1.01505	1.96174	1.66352	1.01505	1.01505	B1
chr1-93801492-93801788	3.79547	4.69067	4.50233	5.25734	5.54707	5.71095	5.4772	5.10592	3.78269	4.65768	5.21563	5.34994	3.73584	3.21221	2.50265	2.38586	1.01505	2.97909	1.01505	3.18079	3.70581	3.0954	3.38991	2.66776	B1
chr1-94020725-94021194	5.00333	5.47837	5.37671	5.39191	5.25727	5.33236	5.03239	4.84902	4.74344	5.84228	3.65279	4.83087	4.10663	4.38165	4.46193	4.64467	4.8582	4.41237	4.17598	4.68872	4.54896	4.91006	4.30542	4.61836	B1
chr1-95711945-95712287	3.79547	2.6739	4.45692	4.10702	4.90229	4.37419	4.86343	4.68662	2.64401	2.37798	4.09539	4.39513	2.87163	2.63653	2.3166	2.38586	3.78523	1.01505	1.01505	1.01505	3.2676	3.23599	3.38991	2.66776	B1
chr1-99869395-99869649	2.47512	3.342	4.02915	4.28521	3.65076	4.08089	4.40602	4.5979	2.19583	3.85194	1.01505	2.53433	1.01505	1.01505	2.08918	2.78446	1.01505	2.65559	1.01505	1.01505	2.88715	3.42222	3.01624	2.66776	B1
chr1-101809766-101810059	1.01505	3.49362	3.96522	3.57341	4.1955	3.6749	4.5142	4.97153	1.01505	2.88198	2.46381	1.01505	1.01505	2.63653	2.80228	1.01505	1.01505	3.2362	1.01505	1.01505	3.06414	2.12047	2.48226	2.66776	B1
chr1-108016375-108016725	2.06854	3.59712	4.54632	4.04222	4.10826	4.40562	3.72543	4.04517	4.05976	3.63835	3.65279	3.46473	1.01505	1.01505	2.66201	3.32542	1.01505	1.01505	1.01505	1.01505	2.60296	2.54428	1.01505	1.01505	B1
chr1-109198392-109198621	1.01505	4.36724	4.20511	4.28521	4.304	4.62591	4.13416	3.85191	2.19583	4.71247	3.36322	3.76187	3.5049	1.01505	3.04233	2.53474	1.01505	4.19817	4.17598	3.18079	3.52397	4.62281	4.30542	4.61836	B1
chr1-109521649-109521981	3.37959	3.45729	4.89095	3.82757	4.59769	4.21751	4.18765	4.89929	4.29095	3.63835	4.43119	3.08274	3.2262	3.21221	3.33466	2.38586	3.78523	1.01505	1.01505	3.18079	2.94894	2.93756	1.01505	1.01505	B1
chr1-109781927-109782155	4.95154	4.16182	3.5036	4.90757	4.80474	4.81662	4.86343	4.21495	4.66374	5.04642	5.12667	3.46473	3.2262	3.60964	3.57411	3.53016	3.10214	2.65559	1.01505	1.01505	3.83572	3.0954	2.48226	3.25149	B1
chr1-109869946-109870058	3.00709	3.07611	3.59213	3.00136	3.82671	3.75961	3.83097	3.56487	4.05976	3.74928	2.99259	3.08274	2.36998	2.63653	2.08918	2.21269	1.01505	1.01505	1.01505	1.01505	3.35863	3.68476	2.48226	2.66776	B1
chr1-112515739-112515822	3.37959	3.529	3.82782	3.13741	3.44881	3.8701	3.14025	2.01821	2.64401	3.94752	3.89165	3.46473	2.87163	1.01505	1.78314	2.53474	1.01505	1.01505	2.81261	1.01505	2.42985	3.58574	3.01624	2.66776	B1
chr1-115055868-115056075	2.77028	3.25921	2.42508	1.87859	3.89826	3.8701	3.08244	3.35828	2.64401	3.23797	1.01505	3.08274	1.01505	1.01505	1.01505	1.01505	1.01505	1.01505	1.01505	1.01505	3.31389	3.42222	3.6815	2.66776	B1
chr1-115056318-115056786	3.79547	4.90252	4.74795	4.63015	5.29686	5.68152	5.10305	4.43652	5.55112	5.3858	4.57328	4.39513	2.87163	3.7718	4.11231	3.24956	3.78523	3.63638	1.01505	1.01505	5.5713	5.66912	5.33515	5.30015	B1
chr1-115545790-115546001	2.47512	4.26827	4.20511	4.28521	3.71194	4.15705	3.14025	3.20037	2.64401	3.07228	3.36322	4.00617	1.01505	2.19016	2.80228	2.78446	1.01505	3.2362	1.01505	1.01505	3.35863	3.68476	1.01505	1.01505	B1
chr1-116846067-116846523	4.37439	5.3207	5.08175	5.33958	5.81561	5.9233	5.49829	5.39534	6.319	5.24477	4.09539	5.16423	2.87163	3.21221	4.20817	4.55638	3.78523	3.45111	3.43208	1.01505	4.34881	4.05911	4.12668	3.96357	B1
chr1-116847658-116847926	4.11459	3.97271	4.25919	4.22828	4.5546	4.58084	4.13416	4.17439	3.4356	3.85194	3.65279	3.76187	1.01505	2.63653	3.24427	3.16906	1.01505	1.01505	1.01505	1.01505	3.92573	3.86369	4.60672	3.96357	B1
chr1-117093063-117093532	4.95154	5.00385	4.74795	3.47698	6.03015	5.85719	5.44496	5.63609	4.66374	6.24484	1.01505	4.83087	3.5049	1.01505	2.92805	2.38586	1.01505	1.01505	1.01505	1.01505	4.78889	5.06183	5.25117	3.25149	B1
chr1-117695846-117696101	4.59381	4.348	4.54632	4.44341	4.70989	4.75314	4.7795	4.84902	3.92811	4.20037	4.09539	4.39513	2.36998	3.60964	3.955	3.65125	3.78523	4.07749	3.43208	3.87946	4.11559	4.8899	3.92182	3.96357	B1
chr1-117696119-117696516	4.95154	5.28094	4.45692	5.19977	5.7835	5.81911	5.58956	5.24827	4.81893	5.16869	4.43119	5.0615	4.10663	4.65126	4.16106	4.28997	4.58219	4.30932	2.81261	4.34128	5.61628	5.68086	5.25117	5.67936	B1
chr1-145740227-145740543	3.6704	4.16182	3.89821	3.13741	3.62975	4.10674	3.39629	2.9205	4.05976	4.76523	1.01505	1.01505	2.87163	1.01505	2.3166	2.00189	1.01505	1.01505	1.01505	1.01505	2.33183	2.85056	1.01505	1.01505	B1
chr1-154446249-154446704	3.79547	5.27083	6.04347	5.71289	4.91083	5.52464	5.27196	5.82939	3.22163	4.86523	5.12667	4.83087	3.5049	3.60964	5.02925	4.67292	4.23937	4.50842	5.17045	3.87946	4.49182	5.16596	5.16196	5.76036	B1
chr1-154885379-154885693	4.11459	3.62994	5.37671	4.94314	4.44077	4.51525	5.53957	5.65079	2.64401	4.34675	4.27326	4.39513	4.10663	3.21221	3.7131	3.59205	1.01505	1.01505	1.01505	1.01505	2.33183	3.5334	2.48226	3.25149	B1
chr1-156119621-156119801	4.66001	4.73563	4.41002	4.49244	5.00959	5.09758	4.61471	4.50329	4.1801	5.00323	5.12667	4.95083	3.2262	2.95714	4.16106	3.65125	4.23937	3.63638	2.81261	4.34128	4.03735	4.23057	3.6815	4.21711	B1
chr1-156677292-156677549	5.14834	4.75031	5.2501	5.41737	5.58485	5.03234	5.54971	5.60623	5.71756	5.24477	5.21563	5.34994	3.73584	3.7718	4.864	4.00683	3.10214	4.41237	4.65935	3.87946	5.53427	4.94954	5.56111	5.97914	B1
chr1-158011832-158012030	3.37959	4.18376	4.31128	3.47698	4.06252	3.91488	4.57536	4.87438	3.62014	3.74928	4.43119	3.08274	2.87163	2.63653	3.57411	2.89219	1.01505	3.2362	1.01505	3.87946	2.88715	3.01893	3.01624	3.25149	B1
chr1-159991622-159991834	2.47512	2.9738	4.25919	3.57341	3.02478	3.77595	3.19559	3.43072	3.22163	3.51763	2.46381	2.53433	1.01505	2.95714	2.50265	1.71951	3.10214	2.65559	1.01505	3.18079	3.44384	3.5334	3.92182	4.43189	B1
chr1-162605591-162605864	4.20661	4.40497	4.14887	4.44341	3.75127	4.5343	3.68837	4.17439	2.64401	4.34675	4.09539	4.83087	1.01505	3.60964	2.80228	2.89219	1.01505	2.65559	2.81261	1.01505	2.94894	4.19791	1.01505	3.25149	B1
chr1-163213651-163213957	3.53277	4.82151	3.30694	3.26053	2.53997	4.15705	3.44208	3.11367	1.01505	4.20037	3.36322	3.46473	1.01505	2.19016	2.3166	2.21269	1.01505	1.01505	1.01505	1.01505	1.56809	1.66352	3.01624	1.01505	B1
chr1-163664649-163665413	5.14834	5.54697	5.68134	5.60629	6.10626	6.25524	6.33852	6.27097	5.96926	5.93689	5.94412	5.34994	2.87163	4.16839	5.08035	4.13521	3.78523	3.2362	3.43208	4.34128	4.77303	4.54741	3.01624	3.6534	B1
chr1-165392995-165393351	5.61511	5.62043	5.64158	6.09029	6.03015	6.13025	6.26668	5.84225	6.57876	6.61738	5.99517	6.23298	4.39958	5.5811	4.94901	5.40204	4.58219	4.59839	3.43208	3.18079	5.04787	5.2786	5.56111	5.50223	B1
chr1-167635400-167635623	4.01611	4.20537	4.20511	4.10702	4.45257	4.71198	4.57536	4.36645	4.1801	2.88198	5.03182	4.21404	2.36998	2.95714	3.4193	3.46532	1.01505	3.79952	1.01505	3.87946	4.49182	4.7626	3.6815	3.96357	B1
chr1-167642246-167642494	1.01505	3.30125	4.41002	4.58571	3.54229	4.05455	4.65301	5.3052	2.64401	4.03697	4.09539	4.21404	1.01505	1.01505	3.04233	1.01505	1.01505	1.01505	3.43208	3.87946	3.00785	3.0954	3.6815	3.25149	B1
chr1-167658609-167658801	4.45136	4.18376	2.79387	3.82757	5.61645	5.47649	4.59517	4.13263	4.89062	3.74928	3.65279	1.01505	2.36998	3.60964	2.80228	1.01505	1.01505	3.94542	1.01505	1.01505	4.70776	4.49482	3.92182	4.43189	B1
chr1-167904589-167905194	3.53277	4.59625	4.70984	4.33993	5.0642	5.32149	5.56977	5.72213	3.22163	5.48317	2.46381	5.0615	3.2262	3.21221	3.89836	2.89219	1.01505	3.63638	2.81261	1.01505	3.70581	3.86369	3.01624	1.01505	B1
chr1-172827243-172827622	5.23745	5.39706	6.02814	5.84998	6.39122	6.10832	6.24815	6.29922	6.319	5.419	4.43119	5.34994	4.64218	3.9169	5.15374	4.58642	4.58219	4.07749	1.01505	1.01505	5.84507	5.81478	4.96494	5.83704	B1
chr1-173412134-173412330	3.37959	3.45729	3.67527	3.97428	3.4728	3.79209	3.72543	3.95189	2.19583	3.51763	2.99259	4.00617	1.01505	2.63653	2.80228	2.53474	1.01505	3.2362	4.17598	1.01505	3.52397	3.36299	1.01505	1.01505	B1
chr1-174032621-174032748	3.6704	4.16182	3.82782	4.22828	4.1955	4.37419	4.74449	4.68662	4.95889	4.03697	3.89165	4.39513	2.87163	1.01505	2.66201	1.71951	1.01505	1.01505	1.01505	1.01505	2.94894	3.0954	2.48226	1.01505	B1
chr1-174032862-174033196	4.72328	5.28094	5.08175	4.58571	5.35427	5.48625	5.38958	5.39534	4.1801	4.91273	5.52483	4.55567	4.2607	3.21221	3.14722	3.39719	3.10214	3.63638	3.43208	1.01505	3.98266	4.35414	3.6815	3.6534	B1
chr1-175131133-175131257	3.91016	2.9738	3.40887	3.47698	3.7895	3.52743	4.23918	4.43652	1.01505	2.88198	1.01505	3.46473	2.87163	2.19016	2.3166	2.66622	1.01505	2.65559	1.01505	1.01505	3.67132	3.73172	3.6815	3.25149	B1
chr1-175601937-175602205	2.06854	3.62994	3.19652	3.57341	3.37419	4.21751	4.61471	3.95189	3.4356	4.4794	3.65279	4.39513	1.01505	1.01505	1.01505	2.00189	1.01505	1.01505	1.01505	1.01505	3.44384	3.82108	2.48226	2.66776	B1
chr1-181469904-181470156	3.00709	4.28863	4.89095	4.83365	4.41686	4.38475	4.28889	4.53553	4.89062	3.74928	4.43119	4.55567	1.01505	4.16839	3.49891	3.16906	1.01505	2.65559	4.65935	3.87946	3.70581	3.9842	4.30542	2.66776	B1
chr1-182041658-182041940	1.01505	3.25921	3.19652	3.26053	3.26773	3.8701	4.28889	5.0403	3.78269	1.99602	1.01505	3.08274	1.01505	1.01505	2.08918	2.00189	1.01505	1.01505	1.01505	1.01505	1.01505	1.66352	2.48226	1.01505	B1
chr1-183039406-183039587	2.47512	3.38154	3.07591	3.00136	4.22342	4.00035	4.0499	3.68697	2.96576	3.23797	1.01505	1.01505	1.01505	1.01505	1.78314	2.00189	1.01505	1.01505	1.01505	1.01505	2.60296	2.65542	1.01505	1.01505	B1
chr1-183060407-183060758	5.64794	5.62837	5.62128	5.56134	6.01443	6.02381	5.91369	6.31774	5.83086	5.79254	5.03182	5.66188	4.94271	4.65126	4.06181	4.75446	4.8582	4.83851	4.17598	5.57799	5.5529	5.94704	5.48967	6.28299	B1
chr1-183126528-183126926	4.84196	4.76484	5.22337	5.64988	5.25727	5.20801	5.11677	5.66535	5.25856	4.76523	5.6576	5.16423	3.5049	4.87784	3.89836	4.21471	1.01505	3.45111	1.01505	1.01505	4.11559	4.23057	4.60672	4.61836	B1
chr1-184326279-184326564	5.23745	4.70581	4.63043	4.28521	5.77885	5.48625	4.94271	4.94786	5.90172	5.12909	4.57328	3.46473	3.2262	3.60964	4.20817	2.99132	1.01505	2.97909	1.01505	1.01505	5.53427	5.52016	5.81593	5.40474	B1
chr1-185400167-185400356	3.6704	3.86761	4.31128	3.74795	3.4728	3.6395	3.19559	3.99931	3.62014	4.4794	4.27326	4.95083	2.87163	2.95714	2.3166	2.00189	1.01505	1.01505	1.01505	3.87946	3.4845	4.05911	3.6815	4.93097	B1
chr1-185453862-185454314	2.77028	5.2086	5.2501	4.90757	3.62975	4.745	4.7795	4.68662	1.01505	5.28135	5.12667	4.95083	1.01505	3.60964	4.16106	2.00189	3.10214	2.97909	1.01505	1.01505	5.4866	5.73818	5.48967	5.50223	B1
chr1-193260461-193260588	3.00709	3.41995	2.42508	3.26053	4.01524	4.36356	4.13416	3.99931	2.64401	3.07228	1.01505	1.01505	1.01505	1.01505	1.01505	2.38586	3.10214	2.20462	1.01505	1.01505	2.10202	2.85056	1.01505	1.01505	B1
chr1-196433052-196433302	3.37959	3.86761	3.5036	2.84896	4.20953	4.7036	3.39629	3.62728	3.62014	2.37798	3.65279	3.76187	1.01505	2.19016	1.01505	2.21269	1.01505	1.01505	2.81261	1.01505	2.42985	2.42101	1.01505	3.6534	B1
chr1-201599650-201599866	2.06854	3.12435	4.02915	3.74795	4.60826	4.15705	3.89711	3.43072	4.39373	4.54135	2.46381	3.76187	1.01505	2.19016	2.08918	1.01505	1.01505	1.01505	1.01505	1.01505	4.88053	4.59812	3.6815	3.6534	B1
chr1-201605050-201605118	2.06854	3.17087	3.07591	3.00136	2.84556	3.27082	2.95835	2.9205	2.19583	3.07228	3.65279	3.08274	1.01505	2.19016	2.3166	1.01505	1.01505	1.01505	1.01505	1.01505	2.75343	3.16759	1.01505	2.66776	B1
chr1-201937788-201938240	5.85892	5.53858	5.19615	5.39191	5.88209	5.99678	5.62834	5.10592	4.57931	5.76701	4.43119	5.0615	3.93354	4.04829	4.57359	4.09371	5.08941	4.30932	1.01505	3.87946	5.11221	6.04111	5.33515	4.93097	B1
chr1-202235843-202236137	2.47512	4.51249	3.67527	4.63015	4.64979	4.5531	3.61112	3.02074	2.96576	4.91273	2.99259	3.46473	2.36998	2.19016	2.08918	2.66622	1.01505	1.01505	1.01505	3.87946	3.11807	3.23599	3.92182	2.66776	B1
chr1-204294067-204294258	4.95154	4.77922	4.98953	4.7952	5.45098	5.38028	5.42307	5.24827	4.81893	4.41463	5.45354	5.16423	3.93354	4.38165	3.955	4.13521	4.58219	3.2362	4.43818	3.18079	3.86637	3.82108	4.46406	1.01505	B1
chr1-208562051-208562346	3.20655	2.74008	3.82782	3.37313	3.9496	3.82382	4.45028	3.43072	2.64401	2.37798	1.01505	4.00617	1.01505	1.01505	2.08918	1.71951	1.01505	2.20462	1.01505	1.01505	2.88715	2.54428	2.48226	1.01505	B1
chr1-208681984-208682351	2.06854	3.17087	4.25919	4.53984	3.89826	3.94396	4.89567	4.84902	3.22163	2.657	2.99259	3.08274	1.01505	1.01505	2.08918	2.78446	1.01505	1.01505	1.01505	1.01505	3.11807	3.68476	2.48226	3.6534	B1
chr1-209546720-209546999	2.06854	2.86246	3.40887	2.47065	3.91558	3.65731	3.72543	4.50329	1.01505	1.99602	1.01505	3.08274	1.01505	1.01505	2.3166	1.01505	1.01505	2.65559	1.01505	3.87946	2.33183	2.12047	1.01505	1.01505	B1
chr1-212995587-212995789	4.11459	3.75389	3.67527	4.44341	3.75127	3.85484	3.52923	3.20037	2.96576	4.03697	2.46381	1.01505	1.01505	3.21221	2.50265	2.89219	4.58219	3.45111	1.01505	3.18079	3.73945	3.42222	1.01505	4.21711	B1
chr1-215285060-215285295	3.6704	3.02598	4.31128	3.47698	4.25079	3.70941	3.83097	3.68697	3.4356	3.74928	1.01505	3.08274	1.01505	2.95714	3.04233	2.38586	1.01505	1.01505	1.01505	1.01505	2.33183	2.42101	3.01624	2.66776	B1
chr1-215332719-215333119	4.29299	4.28863	3.5036	4.04222	4.4874	4.59904	3.52923	3.85191	4.29095	4.12104	2.46381	1.01505	3.5049	3.21221	1.01505	2.53474	1.01505	1.01505	1.01505	1.01505	3.2676	3.42222	1.01505	1.01505	B1
chr1-216531255-216531643	4.01611	4.49513	4.63043	4.71506	4.79554	4.73682	5.11677	4.5979	3.22163	4.86523	3.65279	4.21404	1.01505	3.60964	3.24427	3.708	3.10214	3.79952	1.01505	3.87946	3.44384	3.68476	3.38991	3.96357	B1
chr1-217088433-217088745	2.77028	4.16182	4.31128	4.10702	4.15256	4.34205	4.10663	3.79909	2.64401	4.34675	4.09539	3.76187	1.01505	3.21221	2.3166	2.38586	3.10214	2.97909	1.01505	1.01505	3.06414	2.75694	3.92182	3.96357	B1
chr1-217837786-217838019	2.47512	2.44917	4.25919	3.26053	3.9663	3.6749	4.91152	4.33008	1.01505	2.37798	3.89165	3.76187	1.01505	2.19016	1.78314	2.00189	1.01505	1.01505	1.01505	1.01505	3.16984	2.75694	1.01505	1.01505	B1
chr1-218467069-218467548	4.52437	5.17644	4.78506	5.25734	4.35527	5.17214	5.51908	5.49653	3.92811	4.76523	5.37854	5.4345	3.2262	1.01505	3.33466	1.71951	1.01505	2.97909	1.01505	1.01505	3.00785	3.68476	3.38991	1.01505	B1
chr1-220957252-220957570	3.91016	3.69331	3.59213	4.22828	4.7581	4.8922	4.38335	3.43072	1.01505	4.41463	3.65279	1.01505	2.36998	1.01505	1.01505	1.71951	3.78523	1.01505	1.01505	1.01505	1.96174	2.54428	1.01505	1.01505	B1
chr1-221094054-221094337	3.6704	4.11688	3.89821	3.47698	4.26428	4.79315	4.3131	3.95189	3.92811	4.9587	3.65279	4.00617	2.87163	2.95714	3.4193	2.89219	3.10214	3.2362	3.85342	4.96782	4.60388	3.82108	3.6815	4.21711	B1
chr1-221264496-221264669	2.77028	3.75389	3.75365	3.74795	3.58672	3.70941	3.39629	3.43072	2.19583	3.38509	3.89165	3.08274	2.87163	2.63653	2.08918	2.53474	3.78523	2.65559	1.01505	1.01505	2.82211	2.93756	3.01624	2.66776	B1
chr1-221715325-221715905	5.71144	6.29923	6.17454	6.09029	6.01837	6.33023	6.03401	6.20283	5.36284	6.12943	5.21563	6.49125	5.33533	5.4467	5.75004	5.04079	5.28843	5.43282	4.17598	1.01505	6.6511	6.4977	5.81593	6.22714	B1
chr1-223720967-223721331	4.8978	5.87501	5.70081	5.95792	5.57951	6.30566	5.23471	5.84225	6.46645	6.14932	5.8912	5.51436	4.94271	5.01111	4.80438	4.49432	5.08941	4.19817	3.85342	4.34128	4.99424	5.43946	5.25117	5.40474	B1
chr1-223724555-223724642	1.01505	3.25921	3.67527	3.37313	2.5888	3.65731	3.48636	3.68697	3.4356	3.63835	3.36322	4.21404	1.01505	1.01505	2.3166	1.71951	1.01505	1.01505	1.01505	1.01505	2.22361	3.16759	1.01505	1.01505	B1
chr1-223748399-223748636	4.11459	4.62843	4.67069	5.31269	4.83201	5.23144	4.7795	4.94786	5.93589	5.08835	5.77913	4.6999	2.36998	3.42558	3.64537	4.46224	1.01505	3.94542	2.81261	1.01505	4.14073	4.49482	3.92182	4.21711	B1
chr1-225695905-225696432	6.37224	5.67508	6.13216	5.62825	6.41535	6.21477	6.44542	6.7985	6.319	5.68758	6.18298	6.32431	5.33533	5.29842	5.39464	5.43527	4.23937	4.19817	5.307	1.01505	6.3174	6.31403	6.26386	6.10847	B1
chr1-227372718-227373120	3.53277	3.7832	3.5036	3.82757	4.9936	4.54373	4.28889	4.08958	3.4356	4.4794	1.01505	3.08274	2.36998	2.63653	2.50265	2.89219	3.78523	2.20462	1.01505	1.01505	3.92573	3.9842	3.01624	4.78321	B1
chr1-227431884-227432238	3.91016	4.7208	4.14887	4.94314	5.61123	5.43676	5.36682	5.28647	4.39373	5.31702	3.65279	4.55567	4.39958	3.21221	3.33466	2.89219	3.78523	4.19817	3.85342	1.01505	5.14946	4.92993	5.33515	4.43189	B1
chr1-227759436-227759730	5.71144	5.37834	5.37671	5.25734	5.34171	5.46172	5.33198	5.10592	4.29095	6.18829	5.59274	5.51436	4.84939	4.56695	4.16106	4.55638	3.78523	4.07749	1.01505	4.34128	4.2828	4.52136	5.56111	4.43189	B1
chr1-227973133-227973297	2.47512	2.44917	3.07591	2.47065	2.48893	2.75608	4.3131	4.36645	1.01505	3.23797	3.36322	2.53433	3.2262	2.95714	3.83932	4.36141	1.01505	2.20462	1.01505	1.01505	2.60296	2.12047	3.01624	3.25149	B1
chr1-228839346-228839555	3.00709	3.17087	4.36151	3.47698	3.91558	3.77595	4.57536	5.10592	4.05976	4.34675	4.43119	4.00617	1.01505	2.19016	2.80228	2.00189	1.01505	1.01505	1.01505	1.01505	1.79252	2.12047	1.01505	1.01505	B1
chr1-229951009-229951241	1.01505	2.60378	3.40887	2.67495	3.44881	4.06778	3.44208	3.56487	1.01505	2.657	2.99259	3.08274	1.01505	1.01505	1.01505	1.01505	1.01505	1.01505	1.01505	1.01505	1.79252	1.92472	1.01505	1.01505	B1
chr1-230113785-230114050	3.91016	4.75031	4.14887	4.33993	5.42145	5.09758	4.7086	4.50329	4.1801	4.34675	3.65279	4.6999	2.36998	3.9169	3.33466	3.16906	1.01505	2.20462	2.81261	1.01505	4.34881	4.49482	3.92182	3.96357	B1
chr1-234817749-234817946	3.53277	3.45729	2.18073	2.67495	3.9828	3.95827	2.82069	3.11367	3.4356	3.74928	2.46381	3.08274	1.01505	1.01505	1.01505	2.38586	1.01505	2.97909	3.43208	3.87946	3.77229	3.86369	1.01505	2.66776	B1
chr1-235739255-235739470	3.53277	3.49362	3.75365	3.74795	3.12129	3.31716	2.27319	2.55865	2.64401	2.657	3.65279	3.46473	1.01505	1.01505	2.08918	2.21269	1.01505	1.01505	1.01505	3.18079	2.60296	2.42101	3.6815	3.25149	B1
chr1-235821617-235821866	2.77028	3.81191	2.62409	3.47698	3.54229	4.42619	3.08244	3.11367	3.4356	4.86523	2.99259	4.6999	1.01505	2.19016	2.50265	1.01505	1.01505	1.01505	1.01505	1.01505	2.82211	3.47895	3.01624	2.66776	B1
chr1-236089537-236089713	3.53277	3.41995	3.82782	4.67324	3.67146	4.35285	3.68837	4.53553	3.62014	4.91273	3.65279	4.6999	2.36998	1.01505	2.50265	3.24956	1.01505	1.01505	1.01505	1.01505	2.60296	2.75694	3.01624	3.6534	B1
chr1-244273776-244273929	3.53277	4.64424	4.14887	4.39261	4.16702	4.48618	4.18765	3.68697	5.25856	4.91273	4.27326	5.51436	3.2262	3.60964	2.92805	3.46532	1.01505	3.2362	1.01505	3.18079	4.2601	4.13023	4.96494	3.96357	B1
chr1-244322942-244323323	5.80173	5.92094	5.6616	5.95792	6.27073	6.41176	6.30305	6.04497	5.63675	6.31694	5.21563	6.32431	5.80068	5.29842	4.92124	5.10423	3.78523	4.91034	2.81261	3.87946	4.23702	4.57299	4.60672	4.93097	B1
chr1-244361795-244361987	3.79547	3.41995	3.82782	4.04222	3.93269	4.13212	4.38335	3.74417	3.22163	3.85194	3.89165	3.46473	1.01505	2.95714	2.80228	2.89219	1.01505	3.45111	2.81261	1.01505	4.08999	4.2625	4.30542	3.6534	B1
chr1-244362136-244362488	5.91392	5.55532	5.73899	5.77325	5.75539	5.87215	5.90582	6.08879	6.46645	6.3856	6.09213	5.73032	5.03032	4.80624	4.74217	4.70062	3.78523	4.91034	5.0195	3.87946	5.76747	5.54608	6.42553	5.59352	B1
chr1-246597276-246597550	4.95154	5.16556	4.589	5.01174	5.56338	5.48137	5.66609	5.73598	5.55112	5.35182	5.45354	5.66188	4.39958	2.19016	4.06181	4.49432	4.8582	3.94542	4.17598	5.20125	5.75143	5.76049	4.60672	6.04526	B1
chr2-1758226-1758631	3.6704	3.97271	3.07591	4.28521	5.05653	4.92135	4.84703	4.84902	4.74344	3.38509	1.01505	3.08274	1.01505	2.63653	3.49891	2.38586	3.78523	2.65559	1.01505	1.01505	4.14073	3.5334	4.12668	3.25149	B1
chr2-1792250-1792337	2.06854	2.91937	2.9428	2.21933	3.02478	2.72018	3.19559	2.8115	4.05976	3.51763	1.01505	3.46473	1.01505	2.63653	2.08918	1.01505	1.01505	1.01505	1.01505	1.01505	3.00785	3.63615	3.92182	3.25149	B1
chr2-1793808-1794072	2.47512	3.21578	3.75365	4.39261	5.08699	4.99172	5.46653	5.24827	5.31165	3.51763	4.57328	3.08274	1.01505	2.95714	3.24427	2.38586	1.01505	1.01505	1.01505	1.01505	3.52397	3.58574	2.48226	3.25149	B1
chr2-5730916-5731075	2.06854	2.36291	3.19652	2.84896	3.26773	3.36193	3.86444	3.20037	3.22163	1.99602	2.99259	1.01505	1.01505	1.01505	1.01505	1.01505	1.01505	1.01505	1.01505	1.01505	2.22361	1.01505	1.01505	2.66776	B1
chr2-6170173-6170428	2.06854	3.86761	3.96522	3.37313	2.5888	4.39522	3.14025	4.08958	3.22163	3.51763	1.01505	3.08274	1.01505	1.01505	1.01505	1.71951	1.01505	1.01505	1.01505	1.01505	2.42985	1.66352	1.01505	2.66776	B1
chr2-7930856-7931082	3.79547	3.45729	4.20511	4.44341	3.37419	4.66959	4.65301	4.84902	4.57931	2.657	3.36322	2.53433	2.87163	2.63653	2.80228	2.53474	1.01505	1.01505	1.01505	1.01505	2.33183	2.54428	3.38991	3.96357	B1
chr2-8306930-8306995	3.20655	3.07611	2.62409	2.84896	2.68069	3.01079	3.19559	2.23216	2.96576	3.51763	3.36322	3.46473	1.01505	2.19016	1.01505	1.01505	1.01505	1.01505	1.01505	1.01505	2.10202	2.54428	2.48226	3.25149	B1
chr2-10993098-10993533	6.20598	5.54697	4.85652	4.7557	6.27733	6.41432	5.61874	5.3052	4.05976	4.65768	2.46381	4.00617	4.2607	2.63653	2.3166	2.38586	1.01505	3.2362	1.01505	3.87946	5.8526	6.22868	4.30542	1.01505	B1
chr2-11216301-11216513	2.77028	4.91558	4.14887	4.94314	4.01524	5.31603	4.59517	4.77013	3.4356	5.00323	2.99259	4.21404	2.87163	3.7718	3.49891	2.66622	1.01505	2.97909	1.01505	1.01505	3.89637	4.32425	4.12668	2.66776	B1
chr2-11216518-11216640	1.01505	3.41995	2.9428	3.47698	2.92035	3.4264	3.34889	3.02074	1.01505	3.38509	1.01505	3.08274	1.01505	2.19016	1.01505	1.01505	1.01505	2.20462	1.01505	1.01505	2.42985	2.65542	1.01505	3.25149	B1
chr2-12102259-12102399	3.6704	3.25921	2.62409	2.84896	4.29088	3.74308	3.65029	2.23216	3.78269	3.23797	2.99259	2.53433	1.01505	2.63653	2.3166	1.01505	1.01505	2.65559	2.81261	1.01505	2.60296	2.65542	1.01505	3.25149	B1
chr2-12759257-12759678	4.37439	5.62043	5.3274	5.13979	5.64737	5.62964	5.52936	5.18898	5.02405	4.81611	4.82088	5.59001	3.5049	3.42558	4.71001	3.53016	4.8582	4.683	1.01505	4.68872	5.08682	5.39735	4.85523	5.06489	B1
chr2-13034957-13035218	3.20655	2.16537	4.589	4.04222	2.88352	3.1473	4.18765	4.94786	2.19583	2.657	4.09539	1.01505	1.01505	1.01505	2.50265	1.01505	1.01505	2.65559	1.01505	1.01505	1.01505	2.12047	3.38991	2.66776	B1
chr2-16626481-16626827	3.79547	5.56363	4.95741	5.07719	5.25056	5.48137	5.51908	5.855	4.39373	5.00323	4.09539	4.39513	4.39958	3.60964	3.955	4.00683	3.78523	4.19817	4.17598	1.01505	4.43229	4.8063	4.85523	4.61836	B1
chr2-17879559-17879689	3.37959	3.41995	3.59213	4.33993	4.06252	4.15705	4.26425	4.17439	3.62014	3.07228	3.36322	4.55567	3.5049	2.63653	2.80228	2.78446	1.01505	3.94542	3.43208	3.87946	4.11559	3.63615	2.48226	3.96357	B1
chr2-17976871-17977050	3.79547	3.69331	3.96522	3.57341	4.09318	4.24099	3.72543	3.99931	3.4356	4.03697	5.03182	4.95083	1.01505	1.01505	3.33466	2.00189	1.01505	1.01505	2.81261	3.18079	4.14073	4.29371	3.01624	4.43189	B1
chr2-17977146-17977336	5.05332	5.05194	5.30209	4.90757	5.49133	5.4468	5.72987	5.22878	4.1801	5.68758	5.94412	6.4102	2.36998	3.21221	3.955	3.08325	1.01505	2.97909	2.81261	1.01505	5.2671	5.38303	5.48967	5.83704	B1
chr2-17977339-17977697	5.28001	5.39706	5.70081	5.90496	5.88209	6.06668	6.21672	6.1102	5.08637	5.76701	6.3878	6.03086	2.87163	3.21221	5.02925	3.7625	1.01505	2.97909	2.81261	1.01505	6.15026	5.95673	6.17566	6.53379	B1
chr2-18118846-18118992	2.77028	3.62994	3.07591	3.57341	3.39953	3.80805	3.57079	3.56487	1.01505	3.74928	2.46381	2.53433	1.01505	2.19016	2.66201	1.01505	1.01505	2.65559	1.01505	1.01505	2.88715	3.16759	2.48226	4.21711	B1
chr2-18910914-18911121	4.20661	3.86761	4.09029	3.37313	3.77052	3.80805	2.48668	2.69182	1.01505	3.07228	4.09539	2.53433	2.36998	2.63653	2.92805	2.53474	3.78523	2.65559	1.01505	1.01505	3.00785	3.42222	2.48226	2.66776	B1
chr2-18968498-18968683	2.47512	3.02598	4.589	3.47698	3.08991	3.90011	4.69031	5.28647	1.01505	3.23797	3.89165	3.76187	1.01505	1.01505	1.78314	1.71951	1.01505	1.01505	1.01505	1.01505	1.79252	2.42101	1.01505	1.01505	B1
chr2-18970793-18971121	4.37439	4.54659	5.30209	5.41737	5.56878	5.58038	6.03401	5.86764	6.09551	5.93689	4.43119	5.79566	2.36998	1.01505	3.64537	3.708	3.10214	2.65559	1.01505	1.01505	4.72436	4.91006	5.06684	3.6534	B1
chr2-19038010-19038390	4.84196	4.69067	5.02093	4.67324	5.85145	5.18419	5.74759	5.2675	3.92811	4.65768	2.99259	4.83087	2.87163	3.7718	2.92805	2.99132	3.10214	1.01505	1.01505	1.01505	3.86637	4.05911	2.48226	1.01505	B1
chr2-20062716-20063048	4.11459	4.54659	5.05166	5.04484	4.36781	4.65228	4.47191	4.33008	5.02405	5.35182	5.59274	5.73032	1.01505	3.60964	4.29792	4.05094	1.01505	2.20462	3.85342	1.01505	4.67397	4.86945	4.85523	5.59352	B1
chr2-21303948-21304212	2.06854	3.17087	3.89821	4.04222	3.84495	4.10674	4.23918	4.21495	2.19583	3.38509	4.27326	1.01505	1.01505	1.01505	2.08918	2.21269	1.01505	1.01505	1.01505	1.01505	2.22361	1.92472	1.01505	2.66776	B1
chr2-21304278-21304537	3.20655	2.9738	3.75365	3.90286	3.69185	3.56582	3.89711	4.25438	1.01505	3.51763	2.46381	1.01505	1.01505	1.01505	2.08918	1.01505	1.01505	1.01505	1.01505	1.01505	2.42985	2.28185	1.01505	3.25149	B1
chr2-21453795-21454083	2.06854	3.25921	3.30694	4.10702	3.54229	4.21751	4.36032	4.40192	1.01505	3.74928	3.36322	2.53433	1.01505	1.01505	2.3166	1.71951	1.01505	1.01505	1.01505	3.18079	2.51974	3.58574	3.6815	3.25149	B1
chr2-21466574-21466701	3.00709	3.17087	3.67527	3.97428	3.44881	3.46772	3.29974	3.62728	3.22163	3.38509	3.89165	3.08274	2.36998	2.63653	2.80228	2.00189	3.10214	1.01505	1.01505	1.01505	2.75343	2.28185	1.01505	2.66776	B1
chr2-22214035-22214397	4.20661	4.95408	4.31128	4.7557	4.70004	5.44179	4.26425	4.74283	3.78269	3.74928	4.57328	4.00617	1.01505	1.01505	2.92805	1.01505	1.01505	2.65559	1.01505	1.01505	3.4845	3.86369	1.01505	4.43189	B1
chr2-23238704-23239049	5.10161	4.95408	5.62128	5.04484	4.60826	4.82436	4.89567	5.0403	4.05976	2.657	5.37854	5.51436	3.5049	4.80624	4.50014	4.21471	4.23937	3.45111	3.43208	3.18079	4.41188	3.73172	4.30542	3.96357	B1
chr2-25078141-25078335	3.00709	2.86246	2.79387	2.67495	3.2111	3.36193	2.27319	3.11367	2.64401	3.63835	3.65279	4.00617	1.01505	1.01505	1.01505	1.01505	1.01505	1.01505	1.01505	1.01505	2.88715	3.47895	3.92182	1.01505	B1
chr2-25894722-25894891	3.37959	3.07611	3.82782	3.97428	3.80823	3.69226	3.92904	4.21495	3.62014	1.99602	3.89165	4.55567	1.01505	2.63653	3.04233	2.66622	1.01505	2.65559	1.01505	3.18079	4.16543	3.5334	3.6815	4.93097	B1
chr2-25920326-25920794	4.66001	5.80675	5.88231	5.33958	6.05341	6.16405	5.95238	6.09953	4.48955	4.9587	4.70245	5.59001	4.39958	4.80624	3.89836	4.13521	1.01505	3.63638	1.01505	1.01505	4.21356	4.59812	3.38991	1.01505	B1
chr2-26646257-26646436	2.77028	3.21578	3.07591	3.74795	3.9828	3.50782	4.72666	4.715	1.01505	3.38509	2.99259	2.53433	2.87163	1.01505	2.3166	1.01505	1.01505	1.01505	1.01505	1.01505	3.98266	3.0954	3.38991	3.96357	B1
chr2-26652311-26652903	6.98624	6.63048	6.91886	6.55855	7.40718	7.10641	7.34982	7.36838	6.90599	6.49841	6.30933	6.56799	6.11224	5.704	5.99551	6.19556	5.46318	5.10643	5.0195	4.68872	6.56665	6.33646	5.62917	5.90985	B1
chr2-26735086-26735451	3.6704	5.09848	3.75365	3.13741	4.95282	5.44179	4.49321	4.13263	5.14609	5.57436	3.65279	4.6999	2.87163	3.21221	2.66201	2.53474	1.01505	1.01505	1.01505	1.01505	3.21963	3.73172	1.01505	3.6534	B1
chr2-27799197-27799564	3.53277	5.09848	4.54632	5.07719	4.34263	5.17818	4.10663	3.79909	2.96576	5.12909	4.57328	4.6999	1.01505	1.01505	3.04233	2.89219	1.01505	3.63638	2.81261	1.01505	5.09957	5.30922	4.30542	4.93097	B1
chr2-28224483-28224849	5.68004	5.25038	5.89927	5.51493	6.33224	6.08605	6.11126	5.97663	5.55112	6.24484	5.59274	5.79566	4.39958	3.21221	4.11231	3.86544	4.8582	4.50842	1.01505	3.87946	4.67397	4.94954	5.33515	3.96357	B1
chr2-28300892-28301587	6.13833	6.39991	6.36952	6.25447	6.73106	6.76993	6.55501	6.71712	6.7801	7.01415	5.94412	6.13546	5.98687	4.87784	5.26827	5.7576	5.28843	5.16625	4.17598	4.96782	6.69783	6.28358	5.48967	5.50223	B1
chr2-28445942-28446199	4.01611	4.75031	3.82782	3.57341	5.23706	5.0588	4.65301	3.56487	2.19583	5.04642	2.99259	4.00617	1.01505	2.95714	2.08918	2.53474	3.78523	3.63638	1.01505	1.01505	3.52397	4.74023	4.30542	4.21711	B1
chr2-28584013-28584278	3.6704	5.00385	4.25919	4.49244	4.86758	4.96399	4.26425	3.9028	2.64401	5.31702	3.89165	4.21404	1.01505	4.04829	2.3166	2.89219	1.01505	3.45111	1.01505	1.01505	3.80437	4.35414	4.30542	3.6534	B1
chr2-28584306-28584535	3.37959	4.76484	4.41002	4.39261	4.92777	4.94283	4.55526	4.87438	4.29095	4.86523	5.03182	3.08274	1.01505	3.60964	3.24427	3.46532	1.01505	3.79952	1.01505	3.87946	4.41188	4.78462	4.46406	3.96357	B1
chr2-30273188-30273525	4.66001	5.01602	5.40074	4.04222	4.96107	5.12287	4.98825	4.4703	4.29095	4.76523	4.57328	3.46473	2.87163	3.60964	3.49891	2.53474	1.01505	3.2362	1.01505	1.01505	4.51112	5.13209	4.73638	5.30015	B1
chr2-30368186-30368689	4.59381	4.28863	6.05863	4.67324	5.20272	5.11028	6.46159	6.01121	3.4356	4.4794	4.43119	3.08274	1.01505	2.63653	3.89836	2.66622	1.01505	1.01505	1.01505	1.01505	3.35863	3.47895	3.38991	3.96357	B1
chr2-30472166-30472441	4.29299	3.25921	4.25919	3.97428	4.29088	3.9295	3.65029	3.43072	3.78269	4.12104	3.36322	1.01505	1.01505	2.19016	2.92805	2.00189	1.01505	2.65559	1.01505	1.01505	3.2676	2.12047	3.01624	1.01505	B1
chr2-33258390-33258754	3.6704	4.02244	4.14887	4.10702	4.44077	4.96399	4.9272	5.08438	4.95889	3.74928	3.65279	2.53433	2.87163	2.63653	3.14722	2.78446	3.10214	1.01505	1.01505	1.01505	1.01505	2.42101	1.01505	1.01505	B1
chr2-37419030-37419306	3.20655	4.13953	4.02915	2.47065	4.74859	4.92135	4.36032	3.9028	1.01505	4.54135	3.36322	2.53433	1.01505	2.95714	2.50265	1.01505	3.10214	2.20462	1.01505	1.01505	3.06414	3.77712	4.12668	3.96357	B1
chr2-37436347-37436786	3.37959	4.24761	4.95741	4.44341	5.48564	5.46172	4.83045	4.5979	4.57931	5.24477	5.12667	5.34994	1.01505	1.01505	3.89836	2.21269	1.01505	2.65559	1.01505	1.01505	4.11559	4.7626	3.6815	3.6534	B1
chr2-37457473-37457664	3.6704	3.56348	2.62409	3.66346	4.34263	3.9295	3.72543	4.04517	2.96576	3.07228	1.01505	2.53433	3.2262	1.01505	2.3166	2.21269	1.01505	2.97909	2.81261	1.01505	2.60296	3.36299	1.01505	3.96357	B1
chr2-37457733-37457936	4.29299	3.72393	3.67527	3.37313	4.59769	4.14464	3.99078	4.17439	1.01505	3.63835	1.01505	3.08274	2.36998	1.01505	2.3166	2.53474	3.78523	2.20462	1.01505	1.01505	2.75343	3.5334	1.01505	2.66776	B1
chr2-37802893-37803333	5.43866	5.91447	5.5586	5.22885	6.15367	5.99336	5.17039	4.40192	5.31165	5.6601	4.43119	5.59001	4.64218	4.27905	5.08035	4.21471	5.08941	4.97873	4.17598	1.01505	6.34969	6.40172	5.81593	6.33676	B1
chr2-37819226-37819601	3.37959	3.72393	4.09029	2.67495	4.34263	4.64354	3.92904	3.28168	1.01505	3.74928	1.01505	1.01505	1.01505	1.01505	2.66201	1.71951	1.01505	2.20462	2.81261	3.87946	1.96174	3.0954	1.01505	1.01505	B1
chr2-39504464-39504815	5.05332	5.13241	5.72003	5.19977	5.59546	5.52937	5.80793	6.05605	5.36284	5.3858	5.29939	4.6999	4.64218	4.56695	4.74217	3.59205	4.58219	4.07749	3.85342	3.87946	4.32715	4.09512	3.01624	3.6534	B1
chr2-40038636-40039010	4.52437	4.45975	5.49306	5.1701	5.55253	5.44179	5.55978	5.86764	4.48955	5.45144	6.13827	5.97556	3.2262	3.21221	4.29792	3.65125	3.78523	2.97909	3.85342	3.87946	5.04787	5.19906	4.73638	3.25149	B1
chr2-40103199-40103421	1.01505	3.89464	3.67527	3.97428	3.4728	4.00035	3.68837	3.95189	2.64401	3.51763	3.89165	4.21404	1.01505	1.01505	2.08918	2.21269	1.01505	2.20462	1.01505	1.01505	3.31389	3.58574	2.48226	3.25149	B1
chr2-40160741-40161219	4.45136	4.96669	5.77618	5.53832	5.50828	5.94114	6.27281	6.08879	6.34464	5.60351	6.5671	5.51436	3.5049	3.60964	4.3823	4.13521	1.01505	2.97909	1.01505	3.87946	4.74077	4.46778	3.92182	3.6534	B1
chr2-40346468-40346831	3.53277	4.38624	5.02093	5.07719	4.15256	4.88482	4.55526	4.87438	3.62014	3.94752	5.21563	4.6999	3.5049	2.95714	3.64537	3.59205	3.78523	3.94542	1.01505	3.18079	4.21356	4.59812	3.6815	4.43189	B1
chr2-41540119-41540635	5.80173	5.34981	5.02093	4.63015	6.49958	6.25239	5.96757	5.10592	5.96926	5.6601	4.27326	5.34994	3.93354	4.16839	4.80438	2.99132	3.78523	3.79952	1.01505	3.87946	6.9432	6.72998	6.26386	6.43864	B1
chr2-41540658-41541093	5.00333	5.28094	4.70984	4.44341	5.86027	6.03382	5.50872	4.8232	4.89062	4.54135	3.89165	1.01505	3.5049	4.04829	4.42268	2.66622	3.78523	2.97909	1.01505	1.01505	6.10683	6.30648	5.16196	5.40474	B1
chr2-44681119-44681402	3.00709	3.45729	4.09029	3.13741	3.7895	4.00035	4.47191	4.17439	2.64401	3.07228	2.99259	2.53433	2.36998	2.95714	2.80228	1.71951	1.01505	2.97909	1.01505	1.01505	4.32715	3.42222	3.01624	2.66776	B1
chr2-46366739-46367050	3.79547	3.59712	5.08175	4.10702	4.25079	4.43637	5.17039	4.715	3.62014	5.00323	4.82088	4.00617	2.87163	1.01505	2.08918	2.78446	1.01505	2.20462	2.81261	4.34128	3.4845	3.86369	3.92182	3.6534	B1
chr2-46644876-46644989	3.00709	3.56348	3.07591	2.84896	4.06252	3.91488	3.39629	2.8115	1.01505	2.88198	2.46381	2.53433	1.01505	1.01505	2.80228	1.71951	1.01505	2.65559	1.01505	1.01505	2.75343	2.42101	3.01624	1.01505	B1
chr2-47069672-47070116	5.40061	5.88166	5.94896	5.73329	5.66763	5.73978	5.88197	5.96492	5.25856	5.60351	5.99517	5.73032	4.39958	5.53768	4.64343	4.9744	4.8582	4.76287	5.17045	3.18079	5.84507	5.8976	6.03234	5.90985	B1
chr2-53793079-53793610	3.37959	4.84903	5.16839	5.1701	5.67765	5.94821	5.58956	6.71712	4.39373	4.9587	2.46381	4.95083	2.87163	1.01505	2.50265	3.16906	3.10214	1.01505	3.43208	1.01505	3.80437	3.58574	1.01505	3.25149	B1
chr2-53793851-53794093	1.01505	2.9738	4.20511	4.10702	3.65076	4.0412	4.61471	5.4127	1.01505	3.74928	3.65279	4.21404	1.01505	2.63653	2.08918	1.71951	1.01505	2.20462	1.01505	1.01505	2.22361	2.42101	3.01624	1.01505	B1
chr2-55155771-55155859	3.20655	3.49362	4.20511	3.47698	2.68069	3.17296	3.08244	2.9205	2.96576	4.03697	3.36322	3.76187	2.87163	2.63653	2.92805	1.71951	3.10214	2.65559	1.01505	1.01505	3.52397	3.5334	2.48226	4.43189	B1
chr2-55809958-55810254	2.47512	3.45729	3.75365	4.87108	4.34263	4.2868	4.02065	4.87438	3.22163	3.51763	2.99259	2.53433	3.2262	1.01505	3.24427	3.08325	3.78523	1.01505	1.01505	1.01505	2.22361	2.65542	1.01505	3.25149	B1
chr2-55843142-55843618	5.74217	5.88166	5.16839	5.46698	6.48541	6.19707	4.94271	5.18898	4.95889	6.24484	4.57328	3.08274	3.93354	4.47732	3.49891	3.53016	4.58219	4.83851	1.01505	1.01505	4.51112	5.29399	3.01624	2.66776	B1
chr2-64946936-64947180	4.45136	4.62843	5.47053	4.87108	4.9936	4.50562	5.23471	4.87438	3.4356	3.85194	4.57328	4.6999	5.11287	3.21221	3.955	3.53016	3.78523	3.63638	2.81261	1.01505	3.40191	3.90503	4.96494	2.66776	B1
chr2-65359508-65359768	4.11459	4.96669	3.30694	4.49244	4.98553	5.20209	4.89567	3.74417	4.95889	5.31702	3.65279	4.39513	2.36998	2.63653	2.50265	3.08325	1.01505	3.63638	1.01505	3.18079	3.92573	4.09512	4.60672	1.01505	B1
chr2-66830916-66831200	2.47512	2.80281	3.59213	3.74795	3.29515	3.54676	4.53488	4.65765	3.4356	2.88198	5.21563	4.6999	1.01505	2.19016	1.01505	2.00189	1.01505	1.01505	1.01505	1.01505	2.10202	1.66352	1.01505	2.66776	B1
chr2-69164184-69164717	5.80173	5.16556	6.07364	5.39191	6.05341	5.87215	5.52936	5.42987	5.50631	6.08882	4.93023	6.23298	2.87163	3.21221	4.94901	3.16906	1.01505	3.94542	3.43208	1.01505	6.40195	6.04111	6.38678	5.83704	B1
chr2-73638004-73638228	2.06854	2.9738	4.63043	3.66346	4.39255	4.32021	4.21365	4.21495	2.96576	2.657	4.43119	4.21404	2.87163	1.01505	2.50265	2.53474	1.01505	1.01505	4.43818	1.01505	2.68059	2.93756	1.01505	1.01505	B1
chr2-74764816-74765230	2.47512	3.72393	5.57979	4.90757	3.88071	4.98484	6.10441	6.30851	4.48955	5.3858	5.8912	5.16423	1.01505	1.01505	2.66201	2.89219	1.01505	1.01505	2.81261	1.01505	2.82211	2.75694	3.6815	4.61836	B1
chr2-81283105-81283525	1.01505	3.49362	5.8478	5.95792	4.03118	3.69226	5.27196	5.65079	3.4356	3.38509	5.83626	5.91806	1.01505	1.01505	4.25376	3.16906	3.10214	2.20462	1.01505	3.87946	3.16984	3.77712	4.30542	3.96357	B1
chr2-85506735-85507199	5.77226	5.99027	6.30741	5.69219	6.40635	6.2666	6.07666	5.56023	6.51243	6.54418	6.81437	6.13546	4.84939	4.80624	4.89291	4.52569	3.10214	4.41237	1.01505	1.01505	4.90982	5.70407	5.06684	4.78321	B1
chr2-85549858-85550131	3.91016	4.88933	4.25919	4.28521	5.00162	5.39072	4.81366	4.40192	5.20343	4.81611	5.12667	4.39513	2.36998	2.63653	2.80228	3.08325	4.58219	1.01505	1.01505	1.01505	3.89637	3.68476	3.01624	1.01505	B1
chr2-85922328-85922474	4.20661	4.52964	4.25919	3.57341	4.15256	4.75314	3.19559	3.62728	5.08637	4.76523	4.27326	4.6999	3.2262	3.60964	3.04233	2.66622	1.01505	2.20462	1.01505	1.01505	3.77229	4.7626	5.16196	4.78321	B1
chr2-86837272-86837523	3.20655	4.13953	3.59213	4.10702	4.35527	4.58997	4.18765	3.9028	3.62014	4.34675	1.01505	3.08274	2.36998	2.63653	3.24427	2.78446	1.01505	3.79952	1.01505	1.01505	3.67132	3.58574	1.01505	3.96357	B1
chr2-95043445-95043757	3.91016	4.57989	4.45692	4.97785	4.98553	5.07184	4.83045	4.92378	4.05976	4.4794	4.70245	5.26009	3.93354	4.16839	3.4193	3.7625	3.78523	3.63638	4.65935	4.68872	4.58581	4.82767	5.25117	3.96357	B1
chr2-99998944-99999377	4.29299	3.72393	5.30209	5.22885	3.88071	4.27549	5.06107	5.95311	5.90172	4.71247	3.89165	4.21404	1.01505	3.21221	3.49891	3.08325	1.01505	3.2362	1.01505	1.01505	5.12473	4.49482	3.92182	4.61836	B1
chr2-100757647-100758018	5.54711	5.3689	5.37671	5.13979	5.01752	5.5199	5.01782	5.22878	4.74344	4.86523	5.52483	5.66188	4.84939	5.07337	4.11231	4.28997	3.10214	4.41237	3.43208	4.68872	5.62511	5.6333	5.16196	4.61836	B1
chr2-101406865-101407212	3.37959	3.56348	4.63043	4.49244	4.88504	5.12287	5.64734	4.92378	1.01505	4.4794	4.43119	4.39513	1.01505	2.95714	3.14722	2.99132	1.01505	2.20462	1.01505	1.01505	3.06414	3.63615	1.01505	1.01505	B1
chr2-101558703-101559232	5.58151	4.99157	6.24251	5.83118	6.27404	5.76804	6.29705	6.1208	5.93589	6.02566	6.26843	5.66188	4.94271	3.9169	5.26827	4.55638	3.78523	4.19817	4.17598	1.01505	5.65989	5.21532	5.41449	5.50223	B1
chr2-102126214-102126510	3.6704	3.69331	4.25919	4.28521	4.39255	4.30916	4.83045	4.97153	4.95889	4.54135	4.57328	3.76187	1.01505	3.21221	2.80228	2.38586	1.01505	1.01505	1.01505	1.01505	1.96174	2.65542	1.01505	1.01505	B1
chr2-103401711-103401886	1.01505	2.26896	3.5036	3.90286	2.48893	3.03928	2.38528	4.17439	1.01505	1.99602	1.01505	2.53433	1.01505	1.01505	1.01505	1.01505	1.01505	1.01505	1.01505	1.01505	2.60296	2.42101	3.01624	1.01505	B1
chr2-105345093-105345254	3.37959	3.25921	3.30694	3.13741	2.95613	3.46772	3.19559	3.28168	2.64401	2.88198	3.89165	1.01505	1.01505	2.63653	2.3166	2.00189	1.01505	2.97909	3.43208	1.01505	3.00785	3.30101	1.01505	3.25149	B1
chr2-105380781-105381062	4.37439	4.56334	5.27633	4.16895	5.02541	4.99172	4.81366	4.29274	5.31165	5.3858	5.21563	5.16423	3.5049	2.63653	4.3823	3.08325	4.23937	3.45111	2.81261	1.01505	5.50586	5.46687	5.06684	4.78321	B1
chr2-105487112-105487800	5.9669	6.1585	6.66526	6.68949	6.87283	6.75389	7.03379	7.02389	4.39373	6.04702	6.18298	6.23298	3.93354	4.65126	5.22355	4.64467	1.01505	4.19817	1.01505	3.18079	5.39661	4.8899	5.16196	5.06489	B1
chr2-105567628-105567902	3.37959	3.94717	3.89821	3.90286	4.27765	4.11949	4.0499	4.17439	2.64401	4.41463	4.09539	4.00617	2.36998	3.21221	3.33466	2.53474	1.01505	1.01505	1.01505	3.87946	4.43229	4.52136	4.30542	4.61836	B1
chr2-105650446-105650827	4.66001	5.53858	5.42438	6.04207	5.7835	6.01373	6.0122	5.98825	4.95889	5.98196	5.83626	6.56799	3.73584	4.80624	4.53734	4.36141	1.01505	3.2362	1.01505	4.68872	4.49182	4.7626	4.30542	4.43189	B1
chr2-106316975-106317231	2.06854	3.38154	4.74795	4.22828	3.67146	3.94396	4.67179	4.8232	4.1801	3.07228	4.43119	4.55567	1.01505	2.19016	3.4193	2.38586	1.01505	1.01505	3.43208	1.01505	4.21356	3.94517	4.46406	5.06489	B1
chr2-106511729-106511970	3.6704	4.24761	3.40887	3.82757	3.89826	4.18155	3.52923	3.74417	4.29095	4.41463	2.46381	3.08274	2.87163	3.9169	2.50265	2.38586	3.78523	2.97909	3.43208	1.01505	3.86637	3.36299	3.6815	3.25149	B1
chr2-106989747-106990054	3.79547	4.13953	4.98953	4.04222	4.92777	5.07184	4.81366	4.25438	4.66374	5.31702	3.65279	3.08274	3.93354	2.63653	1.78314	1.01505	1.01505	1.01505	1.01505	1.01505	3.31389	2.93756	1.01505	1.01505	B1
chr2-106990314-106990584	3.00709	3.21578	3.30694	3.90286	4.26428	4.85491	3.92904	3.68697	2.64401	5.24477	2.46381	1.01505	1.01505	1.01505	1.01505	2.00189	1.01505	1.01505	1.01505	1.01505	1.96174	2.42101	1.01505	1.01505	B1
chr2-109171491-109172319	7.14395	7.17859	7.21782	7.05594	7.60234	7.52796	7.42321	7.35947	7.80076	7.44238	7.48392	7.55637	5.26494	6.80307	6.44756	6.24317	6.8387	6.08624	6.16428	6.12312	6.82573	7.42436	7.11206	6.33676	B1
chr2-109585406-109585671	3.20655	3.07611	4.41002	3.47698	4.35527	4.18155	4.36032	3.95189	2.96576	3.63835	4.43119	3.08274	2.87163	1.01505	1.78314	2.78446	1.01505	2.20462	1.01505	1.01505	3.06414	2.93756	3.01624	3.25149	B1
chr2-110828449-110828697	3.20655	3.41995	2.79387	3.57341	3.77052	4.24099	3.14025	3.9028	1.01505	3.74928	3.36322	1.01505	1.01505	1.01505	1.01505	1.01505	1.01505	1.01505	1.01505	1.01505	2.60296	1.92472	1.01505	1.01505	B1
chr2-111606783-111606896	2.47512	3.342	3.19652	3.47698	3.80823	3.9295	3.52923	3.11367	1.01505	3.23797	1.01505	1.01505	1.01505	1.01505	1.01505	1.01505	1.01505	2.65559	1.01505	1.01505	3.16984	2.75694	3.01624	3.25149	B1
chr2-124837498-124837909	3.37959	3.84004	5.37671	4.7557	4.5546	4.27549	5.30827	5.70814	4.48955	2.88198	5.29939	5.51436	2.87163	2.63653	3.24427	1.01505	1.01505	1.01505	1.01505	1.01505	3.31389	2.12047	1.01505	4.43189	B1
chr2-124894324-124894530	2.47512	3.07611	2.79387	2.84896	3.4728	3.97244	2.57959	4.17439	3.22163	3.85194	2.99259	3.08274	1.01505	1.01505	1.01505	1.71951	1.01505	1.01505	1.01505	1.01505	1.56809	2.28185	1.01505	1.01505	B1
chr2-127094906-127095243	5.00333	4.76484	5.5586	5.79282	5.5416	5.5199	5.34368	6.02255	6.2392	5.00323	6.5671	5.0615	4.64218	4.16839	3.89836	4.7278	5.08941	4.19817	3.43208	5.40194	5.39661	5.16596	5.81593	6.04526	B1
chr2-127676079-127676275	4.66001	4.73563	4.589	4.7557	4.70989	4.92855	4.28889	4.84902	3.62014	4.81611	4.09539	3.08274	3.73584	3.7718	4.11231	3.53016	3.78523	3.79952	5.43168	1.01505	4.93851	4.78462	4.12668	4.61836	B1
chr2-128374167-128374504	5.58151	5.82067	6.54124	6.32333	5.92897	6.02046	6.43998	6.18276	5.63675	5.9596	6.13827	6.03086	4.94271	4.73085	5.52925	4.99687	4.23937	4.683	4.43818	5.20125	5.94007	6.12941	5.75633	7.03436	B1
chr2-133721267-133721413	2.47512	2.6739	3.89821	3.47698	2.31976	2.43209	2.66553	3.11367	2.19583	1.99602	2.99259	3.76187	1.01505	1.01505	1.01505	1.01505	1.01505	1.01505	1.01505	1.01505	2.33183	2.28185	3.01624	1.01505	B1
chr2-137935477-137935966	3.91016	3.86761	4.54632	3.26053	5.13877	5.10394	3.92904	2.8115	3.62014	4.34675	1.01505	3.46473	1.01505	2.63653	3.04233	2.38586	1.01505	2.20462	1.01505	1.01505	5.62511	4.82767	4.12668	5.30015	B1
chr2-141035853-141036216	2.47512	1.9152	4.20511	4.49244	3.9828	3.74308	4.59517	4.68662	2.64401	2.88198	2.99259	4.6999	1.01505	1.01505	1.01505	1.01505	1.01505	1.01505	1.01505	1.01505	2.22361	1.66352	1.01505	3.25149	B1
chr2-143646354-143646646	2.47512	3.21578	4.31128	4.28521	3.89826	3.95827	4.40602	4.77013	2.19583	3.23797	4.09539	2.53433	1.01505	2.63653	3.04233	2.00189	1.01505	1.01505	1.01505	1.01505	3.44384	3.58574	4.12668	3.96357	B1
chr2-143808250-143808501	3.37959	4.42347	2.79387	3.82757	4.34263	4.46646	2.95835	3.20037	1.01505	3.23797	1.01505	3.08274	2.87163	3.21221	2.3166	1.01505	1.01505	3.94542	1.01505	1.01505	2.88715	3.5334	4.46406	3.6534	B1
chr2-144096430-144096620	3.37959	3.41995	3.59213	2.84896	3.69185	3.69226	3.52923	3.85191	1.01505	3.74928	2.46381	1.01505	1.01505	1.01505	2.80228	2.38586	1.01505	2.65559	1.01505	1.01505	2.51974	3.47895	3.01624	2.66776	B1
chr2-144096634-144096941	4.37439	4.49513	4.78506	5.07719	4.94452	4.92855	4.69031	5.42987	1.01505	5.24477	3.36322	3.76187	2.87163	3.42558	4.29792	2.00189	3.78523	3.63638	1.01505	3.87946	4.2601	4.35414	3.38991	3.6534	B1
chr2-144596637-144596789	3.37959	3.56348	3.89821	3.82757	3.62975	3.80805	3.19559	3.49945	1.01505	3.51763	3.65279	2.53433	2.36998	2.63653	2.08918	2.21269	1.01505	2.65559	1.01505	1.01505	1.96174	2.28185	2.48226	1.01505	B1
chr2-149038472-149038809	4.11459	3.529	3.5036	3.37313	4.20953	3.77595	3.48636	3.85191	3.62014	4.20037	4.09539	3.08274	1.01505	2.63653	2.66201	2.99132	1.01505	2.65559	3.43208	1.01505	3.56233	3.58574	3.6815	1.01505	B1
chr2-149648579-149649080	3.00709	5.10988	5.3274	5.22885	5.90785	6.02046	5.69377	5.7901	3.22163	5.31702	3.65279	3.08274	1.01505	3.60964	1.01505	2.99132	1.01505	1.01505	1.01505	1.01505	2.33183	2.75694	1.01505	3.25149	B1
chr2-149800991-149801160	1.01505	2.9738	2.79387	3.37313	2.99092	3.44722	3.29974	3.79909	4.05976	2.88198	2.99259	4.00617	1.01505	1.01505	2.3166	1.01505	1.01505	1.01505	1.01505	1.01505	2.10202	1.92472	1.01505	1.01505	B1
chr2-150120423-150120560	2.77028	3.12435	3.82782	3.97428	2.48893	2.98165	3.44208	3.74417	3.4356	2.37798	2.99259	4.00617	1.01505	1.01505	2.08918	1.71951	1.01505	2.20462	1.01505	1.01505	2.60296	2.28185	1.01505	1.01505	B1
chr2-150229020-150229295	3.37959	3.75389	3.89821	3.00136	4.18133	4.11949	3.44208	3.68697	3.62014	3.23797	3.36322	3.76187	2.87163	2.63653	2.66201	2.53474	1.01505	2.65559	1.01505	1.01505	2.51974	2.54428	2.48226	1.01505	B1
chr2-152359724-152360078	4.45136	5.12119	4.41002	4.87108	5.13149	5.23723	4.28889	4.8232	4.29095	5.20724	4.70245	4.21404	2.87163	4.27905	4.06181	3.81493	3.78523	5.044	4.17598	1.01505	5.04787	4.62281	4.12668	3.96357	B1
chr2-157183113-157183324	4.37439	4.70581	3.89821	4.28521	4.84991	5.22562	4.59517	4.94786	3.62014	4.91273	3.89165	3.76187	2.36998	3.42558	2.3166	2.66622	3.10214	3.2362	1.01505	1.01505	2.94894	2.54428	2.48226	1.01505	B1
chr2-158204683-158205018	2.06854	3.17087	3.96522	4.63015	3.89826	4.19364	4.63399	5.39534	3.78269	4.27546	4.43119	4.55567	1.01505	2.19016	2.80228	1.71951	1.01505	1.01505	1.01505	1.01505	1.01505	2.28185	3.01624	1.01505	B1
chr2-158739456-158739658	2.47512	3.21578	3.19652	2.47065	3.4244	3.94396	3.14025	2.23216	3.62014	3.23797	2.99259	2.53433	1.01505	1.01505	2.08918	1.01505	1.01505	2.20462	1.01505	1.01505	2.33183	2.75694	3.38991	3.25149	B1
chr2-162025617-162025989	3.37959	4.24761	5.37671	4.53984	4.71966	4.7036	5.4772	5.34194	2.64401	4.27546	2.99259	4.21404	2.36998	3.60964	3.33466	2.99132	1.01505	1.01505	1.01505	1.01505	3.35863	3.16759	3.6815	3.96357	B1
chr2-162112403-162112589	2.77028	3.75389	3.89821	3.97428	3.32202	3.80805	4.23918	4.8232	1.01505	3.38509	3.65279	4.00617	3.2262	2.19016	2.08918	2.53474	3.78523	1.01505	1.01505	1.01505	1.96174	2.42101	1.01505	1.01505	B1
chr2-163348123-163348589	5.32134	5.48712	6.25572	5.58399	6.00253	6.04045	6.57992	6.42416	6.12542	5.9596	6.60043	6.27937	4.2607	4.47732	5.02925	5.18468	3.78523	4.50842	4.85075	4.68872	5.13715	5.13209	5.62917	5.18734	B1
chr2-166335407-166335687	3.91016	3.12435	4.50233	4.83365	4.6701	4.0141	4.55526	4.62809	5.20343	4.03697	5.03182	5.16423	1.01505	2.19016	3.24427	3.65125	1.01505	1.01505	2.81261	1.01505	3.06414	2.65542	1.01505	1.01505	B1
chr2-168312010-168312120	2.06854	2.86246	3.59213	3.47698	4.06252	3.80805	3.68837	3.79909	3.22163	1.99602	2.99259	3.08274	2.87163	1.01505	2.3166	1.71951	1.01505	2.20462	1.01505	1.01505	2.94894	2.93756	1.01505	2.66776	B1
chr2-168312124-168312402	4.66001	4.65989	5.73899	4.87108	5.54707	5.63404	5.44496	6.08879	4.81893	4.86523	5.37854	4.6999	4.94271	3.60964	4.34074	2.99132	1.01505	2.97909	1.01505	1.01505	5.28951	5.11484	5.16196	4.78321	B1
chr2-173449214-173449458	3.37959	4.76484	4.98953	5.28528	4.49882	4.96399	4.94271	5.16867	4.74344	5.12909	4.57328	5.34994	3.5049	3.42558	4.11231	4.09371	1.01505	4.19817	3.43208	1.01505	4.14073	4.49482	4.60672	3.25149	B1
chr2-173496773-173497167	4.37439	4.47755	4.67069	5.07719	4.68015	5.26019	5.08919	5.12714	4.1801	4.91273	5.29939	5.85816	4.2607	2.63653	3.77765	3.46532	1.01505	3.2362	1.01505	4.34128	3.92573	4.09512	1.01505	4.43189	B1
chr2-175008903-175009036	2.77028	3.21578	3.5036	4.04222	3.86294	3.29419	3.83097	3.85191	1.01505	1.99602	2.99259	4.21404	1.01505	1.01505	2.50265	2.66622	1.01505	2.65559	1.01505	1.01505	3.80437	3.90503	3.6815	2.66776	B1
chr2-176385305-176385658	3.00709	3.56348	2.42508	2.67495	4.41686	4.34205	3.44208	2.9205	1.01505	2.37798	1.01505	1.01505	1.01505	1.01505	1.01505	1.71951	1.01505	1.01505	1.01505	1.01505	1.96174	1.92472	1.01505	1.01505	B1
chr2-176419568-176420084	3.79547	4.97918	4.589	4.7952	5.44513	5.72337	5.19647	4.56706	4.57931	4.12104	4.70245	4.39513	4.2607	4.38165	3.64537	3.46532	5.28843	2.65559	1.01505	1.01505	3.16984	3.68476	1.01505	2.66776	B1
chr2-178152034-178152205	3.53277	3.56348	3.75365	3.82757	3.89826	3.74308	4.69031	4.89929	4.39373	2.657	4.43119	4.39513	1.01505	2.63653	2.3166	2.66622	1.01505	2.20462	1.01505	1.01505	2.33183	2.12047	1.01505	3.25149	B1
chr2-179376801-179377220	5.05332	5.41553	5.68134	5.62825	5.64227	5.81524	5.92151	5.99977	6.26629	5.57436	6.30933	5.91806	2.87163	2.63653	4.11231	4.13521	1.01505	2.97909	1.01505	1.01505	3.92573	4.62281	4.60672	4.93097	B1
chr2-179377324-179377595	3.91016	4.348	4.85652	5.10884	4.65998	4.6867	5.30827	5.3052	2.96576	4.20037	5.03182	4.83087	1.01505	2.63653	3.4193	3.46532	1.01505	3.63638	1.01505	1.01505	3.2676	3.42222	3.6815	3.96357	B1
chr2-180507144-180507320	2.47512	2.6739	2.79387	3.00136	3.71194	3.60315	3.76151	3.62728	1.01505	3.74928	1.01505	3.08274	1.01505	1.01505	1.01505	1.01505	1.01505	2.20462	1.01505	1.01505	2.68059	3.01893	3.38991	1.01505	B1
chr2-181814228-181814518	3.20655	2.9738	3.5036	4.22828	4.09318	3.97244	4.16116	4.68662	3.22163	2.88198	1.01505	3.76187	1.01505	1.01505	3.4193	2.00189	1.01505	1.01505	1.01505	1.01505	3.70581	3.77712	3.38991	4.43189	B1
chr2-182302282-182302452	2.77028	3.45729	2.62409	3.47698	3.58672	3.62145	2.95835	2.69182	2.19583	1.01505	2.46381	3.08274	1.01505	1.01505	1.01505	1.71951	3.10214	1.01505	1.01505	1.01505	1.96174	2.54428	1.01505	1.01505	B1
chr2-182819001-182819259	3.37959	3.81191	4.67069	4.7952	4.6701	3.83942	5.0468	5.06251	4.39373	3.51763	3.89165	4.6999	4.10663	2.63653	3.04233	3.08325	1.01505	1.01505	2.81261	1.01505	3.44384	3.63615	4.12668	2.66776	B1
chr2-187878123-187878377	1.01505	2.36291	3.89821	3.26053	4.03118	3.33973	4.42832	4.43652	2.64401	1.01505	1.01505	1.01505	1.01505	1.01505	2.08918	1.01505	1.01505	1.01505	1.01505	1.01505	1.79252	1.01505	1.01505	2.66776	B1
chr2-188600638-188600873	3.6704	3.25921	4.02915	3.90286	3.67146	3.83942	3.89711	4.29274	3.78269	4.20037	2.46381	4.6999	2.87163	2.19016	2.08918	2.38586	1.01505	2.20462	1.01505	1.01505	1.79252	2.93756	1.01505	3.25149	B1
chr2-188884015-188884527	5.32134	5.41553	5.51524	5.51493	6.39426	6.20004	6.41805	6.05605	6.7226	6.3856	5.94412	5.73032	3.93354	4.73085	4.06181	3.39719	1.01505	3.63638	4.17598	1.01505	4.77303	4.86945	3.6815	2.66776	B1
chr2-188902904-188903197	4.37439	4.44173	5.27633	5.13979	5.10197	5.05223	5.27196	5.22878	4.29095	4.91273	4.43119	4.6999	3.73584	2.19016	4.00943	3.39719	4.58219	2.65559	4.17598	1.01505	3.63595	3.90503	4.12668	3.6534	B1
chr2-190129819-190130284	5.74217	5.46956	6.01265	5.46698	5.5416	5.61637	5.8413	5.37776	5.96926	5.08835	5.99517	6.32431	1.01505	3.60964	4.64343	3.86544	3.78523	2.20462	3.43208	3.87946	4.41188	4.4121	5.06684	3.25149	B1
chr2-192011293-192011611	2.47512	3.59712	5.2501	5.31269	4.45257	4.5248	4.57536	5.10592	3.62014	4.20037	3.65279	2.53433	2.36998	1.01505	4.06181	3.08325	1.01505	2.97909	1.01505	3.87946	4.99424	5.04372	4.12668	4.61836	B1
chr2-196299870-196300231	2.47512	3.7832	4.54632	4.83365	4.47588	4.5343	4.74449	5.14806	4.48955	4.4794	4.27326	4.21404	2.87163	3.42558	3.14722	2.00189	1.01505	1.01505	1.01505	1.01505	1.01505	2.28185	1.01505	1.01505	B1
chr2-199797477-199797864	4.59381	5.14354	4.63043	4.7952	5.50265	5.7316	5.56977	3.99931	4.74344	4.71247	4.27326	4.21404	3.73584	4.04829	3.24427	2.78446	3.78523	4.07749	4.17598	3.87946	3.95448	4.32425	3.6815	3.25149	B1
chr2-199806084-199806605	4.52437	5.15459	5.5586	5.56134	4.89369	5.62523	5.20933	5.01775	5.36284	5.24477	4.27326	5.26009	1.01505	3.7718	4.20817	4.21471	3.10214	3.45111	3.43208	3.18079	5.25576	5.42556	4.46406	5.97914	B1
chr2-199994370-199994619	3.00709	2.44917	3.96522	3.00136	3.49636	3.50782	3.76151	3.85191	3.62014	2.37798	3.65279	2.53433	1.01505	1.01505	2.08918	1.01505	1.01505	1.01505	1.01505	1.01505	2.42985	1.92472	3.38991	1.01505	B1
chr2-200765165-200765615	4.01611	4.07045	4.78506	4.67324	3.9663	4.80102	4.40602	4.29274	4.29095	4.27546	1.01505	4.55567	3.73584	2.63653	3.24427	3.53016	1.01505	2.20462	1.01505	1.01505	2.10202	3.16759	3.92182	3.96357	B1
chr2-202494273-202494609	4.29299	5.33047	5.19615	5.71289	5.42741	5.79184	5.64734	5.65079	5.75633	5.98196	4.93023	6.32431	4.39958	4.80624	4.64343	4.05094	4.58219	3.45111	3.85342	1.01505	4.2828	4.78462	2.48226	4.93097	B1
chr2-203622253-203622476	3.37959	3.38154	3.19652	4.10702	4.39255	4.36356	4.10663	4.25438	2.64401	2.88198	3.89165	2.53433	1.01505	1.01505	2.92805	2.66622	1.01505	1.01505	1.01505	1.01505	4.01027	3.5334	1.01505	1.01505	B1
chr2-203623209-203623438	3.6704	4.07045	2.42508	3.97428	4.76755	4.58084	4.36032	4.08958	4.1801	4.27546	2.46381	3.76187	1.01505	2.19016	2.80228	1.71951	1.01505	2.65559	1.01505	1.01505	2.51974	3.30101	1.01505	1.01505	B1
chr2-205161522-205161739	1.01505	3.86761	3.82782	3.74795	3.32202	3.50782	3.08244	3.20037	2.96576	2.37798	2.46381	4.21404	1.01505	2.63653	2.80228	1.01505	3.10214	2.97909	1.01505	1.01505	2.60296	3.5334	3.6815	3.6534	B1
chr2-205367484-205367912	3.6704	4.02244	3.75365	2.47065	4.6701	4.4565	4.3131	1.01505	5.08637	4.71247	3.89165	3.08274	1.01505	3.21221	2.50265	2.00189	3.10214	2.65559	1.01505	3.87946	3.95448	3.90503	3.92182	2.66776	B1
chr2-205700678-205701107	4.20661	5.3207	4.36151	4.58571	4.38023	4.85491	4.47191	4.40192	3.4356	5.48317	3.89165	5.51436	3.73584	3.21221	4.29792	2.89219	3.10214	3.79952	3.43208	1.01505	4.14073	4.67094	4.96494	4.93097	B1
chr2-215749665-215750028	5.14834	4.99157	5.27633	5.56134	5.46263	5.37504	5.34368	5.51272	5.67772	5.00323	4.09539	5.16423	3.93354	4.04829	3.24427	3.86544	5.61896	3.63638	2.81261	4.96782	4.89525	4.16448	4.30542	5.67936	B1
chr2-215880095-215880247	2.77028	3.07611	2.79387	2.67495	3.18184	3.48792	3.72543	3.43072	1.01505	1.99602	2.99259	3.46473	1.01505	2.19016	1.78314	1.01505	1.01505	1.01505	1.01505	1.01505	2.33183	1.66352	3.6815	1.01505	B1
chr2-215918286-215918583	4.29299	3.89464	4.78506	4.71506	4.58704	4.40562	4.7621	4.5979	1.01505	3.07228	4.82088	4.21404	3.2262	3.7718	3.955	2.89219	1.01505	2.65559	1.01505	1.01505	4.21356	4.09512	3.92182	3.25149	B1
chr2-216589866-216590177	4.45136	4.82151	4.74795	4.22828	5.37906	5.08477	5.27196	4.74283	3.78269	4.41463	4.09539	4.55567	2.36998	2.95714	3.7131	3.24956	3.78523	3.45111	1.01505	1.01505	4.41188	3.68476	3.92182	4.61836	B1
chr2-217047702-217047845	3.6704	4.18376	4.45692	4.58571	3.12129	3.95827	2.82069	3.68697	3.62014	5.08835	4.09539	4.83087	2.87163	2.19016	3.7131	1.01505	1.01505	2.20462	1.01505	1.01505	3.40191	4.35414	3.38991	4.43189	B1
chr2-217066068-217066457	5.51186	6.14751	6.39364	6.37614	6.77834	6.75792	6.95602	6.67464	5.63675	6.77922	5.52483	6.45129	4.10663	5.01111	4.74217	3.59205	1.01505	3.63638	2.81261	3.18079	4.8201	5.36857	4.30542	4.21711	B1
chr2-217279555-217279911	4.01611	4.77922	4.70984	5.01174	5.50828	5.33777	5.45579	5.08438	5.25856	4.9587	4.70245	5.26009	4.10663	3.42558	2.80228	3.39719	1.01505	2.20462	1.01505	1.01505	2.22361	3.58574	1.01505	3.6534	B1
chr2-217383633-217384081	5.36152	5.51308	6.2157	6.25447	5.99854	6.06343	6.29705	6.42416	6.06497	5.79254	6.53298	6.27937	2.36998	3.9169	4.97626	4.52569	1.01505	3.63638	3.43208	3.18079	5.17378	5.66912	6.12946	5.83704	B1
chr2-218486418-218486582	3.79547	3.342	3.75365	4.10702	2.43543	3.69226	2.74561	4.36645	1.01505	2.88198	2.46381	4.55567	1.01505	2.19016	2.80228	2.89219	1.01505	3.2362	1.01505	1.01505	3.4845	3.23599	4.30542	2.66776	B1
chr2-220744911-220745218	3.20655	3.89464	3.19652	3.66346	4.77694	4.71198	3.79668	3.35828	2.19583	4.12104	3.65279	1.01505	1.01505	1.01505	2.3166	2.21269	1.01505	1.01505	1.01505	1.01505	3.06414	3.5334	4.30542	3.6534	B1
chr2-221530202-221530414	4.01611	4.13953	4.14887	3.57341	4.58704	4.2293	4.65301	3.56487	3.92811	4.81611	4.09539	4.21404	3.2262	2.63653	3.04233	2.53474	1.01505	2.20462	1.01505	3.18079	2.75343	3.47895	3.01624	1.01505	B1
chr2-223108377-223108745	2.77028	3.56348	2.42508	2.47065	4.16702	4.47636	4.45028	2.01821	4.39373	3.23797	4.09539	3.76187	1.01505	1.01505	2.3166	1.01505	1.01505	2.20462	1.01505	1.01505	4.54896	4.98796	4.12668	3.25149	B1
chr2-225097051-225097407	4.52437	4.45975	5.11122	4.97785	4.31699	4.24099	4.16116	4.25438	4.95889	3.94752	5.29939	5.51436	3.2262	3.7718	3.77765	3.32542	1.01505	2.97909	1.01505	1.01505	5.91869	5.46687	6.34696	4.93097	B1
chr2-226515366-226515757	3.37959	4.16182	4.92457	4.44341	3.05776	4.20563	4.13416	3.85191	1.01505	4.9587	4.82088	4.95083	2.87163	2.95714	2.80228	2.21269	3.10214	2.20462	1.01505	1.01505	3.06414	4.57299	3.01624	3.25149	B1
chr2-226782072-226782552	5.32134	5.52163	6.04347	5.67119	4.83201	5.46172	5.20933	5.34194	4.95889	5.45144	5.77913	6.08411	2.87163	3.42558	4.77361	4.42942	3.78523	4.07749	2.81261	3.18079	5.46709	5.36857	5.62917	5.90985	B1
chr2-228581815-228582044	3.53277	3.86761	3.89821	4.04222	3.7895	4.37419	3.89711	4.4703	2.19583	4.03697	5.03182	3.46473	1.01505	2.19016	1.01505	2.66622	1.01505	1.01505	1.01505	1.01505	1.79252	2.28185	1.01505	2.66776	B1
chr2-230751095-230751453	3.37959	4.28863	4.25919	3.26053	4.46427	4.7036	4.26425	4.25438	2.64401	4.71247	2.99259	4.00617	1.01505	1.01505	2.66201	2.53474	3.10214	1.01505	1.01505	1.01505	2.42985	2.75694	3.6815	1.01505	B1
chr2-231161896-231162546	5.47572	5.59636	5.51524	5.62825	6.14286	6.18814	5.88197	5.63609	4.89062	5.86652	4.82088	5.85816	5.46654	4.56695	4.64343	4.52569	4.8582	5.22367	4.85075	3.87946	4.1897	5.13209	4.73638	4.78321	B1
chr2-231241770-231242120	2.77028	3.94717	3.75365	3.66346	4.10826	4.15705	4.45028	4.65765	3.62014	4.34675	2.46381	4.00617	2.87163	2.95714	1.01505	2.89219	1.01505	1.01505	1.01505	1.01505	2.42985	2.65542	3.01624	1.01505	B1
chr2-233474904-233475165	2.77028	4.20537	4.31128	4.44341	4.23717	4.58997	5.3553	4.92378	4.05976	4.54135	4.27326	5.0615	2.36998	2.63653	3.57411	3.08325	1.01505	2.20462	3.43208	1.01505	3.98266	3.86369	4.85523	4.43189	B1
chr2-234335606-234336303	5.40061	5.0281	5.8478	5.83118	6.39122	5.65582	6.41251	6.60848	4.74344	5.04642	4.93023	5.0615	5.03032	4.38165	5.26827	4.36141	4.8582	4.50842	3.85342	3.87946	5.63388	5.79331	5.75633	6.28299	B1
chr2-234536226-234536501	3.53277	4.02244	3.19652	3.37313	4.22342	4.71198	4.55526	3.49945	2.96576	3.38509	1.01505	3.76187	1.01505	2.63653	2.66201	2.38586	1.01505	2.65559	1.01505	1.01505	2.68059	2.42101	2.48226	1.01505	B1
chr2-234632809-234633419	6.5904	6.49834	6.59422	6.38904	6.63674	6.92486	6.75199	6.71013	7.1436	7.0463	6.78569	6.77637	4.52605	5.07337	4.29792	3.46532	1.01505	4.19817	4.85075	3.87946	5.4473	5.09739	4.60672	5.30015	B1
chr2-234674755-234675120	3.00709	4.18376	4.589	4.39261	5.3913	5.19615	4.87964	4.92378	4.48955	5.63208	4.70245	4.21404	1.01505	1.01505	2.50265	2.00189	1.01505	2.97909	1.01505	1.01505	3.92573	3.47895	3.38991	3.6534	B1
chr2-234863407-234863807	4.45136	4.80755	4.78506	4.7952	4.94452	5.23144	5.11677	5.06251	4.05976	4.91273	4.09539	4.95083	3.5049	3.42558	3.89836	3.7625	1.01505	2.97909	4.65935	3.87946	4.49182	4.69442	4.60672	5.18734	B1
chr2-234873609-234874112	6.55625	6.48966	6.53041	6.38904	6.81053	6.65799	6.70294	6.66744	5.46006	6.49841	6.63301	6.53013	5.40243	5.81722	5.08035	5.33318	4.23937	4.91034	1.01505	5.57799	5.0213	4.96888	5.06684	5.67936	B1
chr2-234931274-234931828	5.58151	5.51308	6.25572	6.04207	5.45098	5.50557	6.17807	6.1208	5.31165	5.00323	6.09213	5.26009	3.73584	4.87784	4.67711	3.81493	5.46318	5.22367	5.65263	1.01505	5.31158	5.2786	5.69416	5.67936	B1
chr2-235050981-235051424	4.37439	4.09386	5.47053	4.97785	5.66763	5.58493	5.22208	5.42987	5.93589	5.16869	5.12667	4.21404	3.73584	3.42558	3.77765	3.53016	3.78523	4.83851	3.43208	3.87946	5.52486	4.98796	6.12946	6.22714	B1
chr2-235428730-235428989	3.00709	2.91937	2.79387	3.00136	3.82671	3.9295	3.65029	3.74417	3.22163	4.27546	3.65279	4.39513	1.01505	2.63653	1.01505	2.00189	1.01505	1.01505	1.01505	1.01505	2.51974	2.65542	1.01505	1.01505	B1
chr2-236507427-236507770	4.59381	4.56334	4.85652	4.94314	4.70004	4.80102	5.20933	5.28647	5.31165	5.419	5.03182	4.6999	1.01505	3.42558	3.57411	3.39719	1.01505	2.97909	1.01505	4.34128	4.1897	4.13023	5.16196	4.61836	B1
chr2-236572612-236572742	3.37959	3.41995	3.96522	3.13741	4.13794	4.10674	4.18765	4.17439	4.05976	4.03697	1.01505	3.76187	2.87163	1.01505	2.80228	1.71951	1.01505	1.01505	3.43208	3.18079	4.16543	2.75694	4.46406	2.66776	B1
chr2-236642473-236643055	6.27059	6.36238	6.48625	6.47629	6.84202	6.90502	6.53986	6.71712	6.4429	6.81699	6.22634	7.0143	5.46654	5.13303	4.83451	5.22327	5.08941	3.79952	3.85342	4.34128	6.355	6.5434	6.34696	6.28299	B1
chr2-236663617-236664199	5.36152	6.04461	5.62128	5.56134	6.0951	6.13025	5.94472	5.90489	4.57931	5.45144	5.59274	6.18504	4.74954	4.73085	3.77765	4.64467	5.08941	4.59839	1.01505	4.34128	4.60388	4.62281	4.73638	4.43189	B1
chr2-236679804-236680228	4.11459	5.04007	4.82124	4.33993	5.55253	5.68999	5.14383	5.0403	5.20343	5.86652	4.57328	5.34994	1.01505	2.19016	2.92805	2.53474	1.01505	2.97909	1.01505	1.01505	2.82211	4.2625	1.01505	3.25149	B1
chr2-236715543-236715960	5.05332	4.96669	4.45692	4.33993	5.18876	5.27717	4.61471	4.04517	4.39373	4.20037	3.89165	2.53433	3.5049	3.60964	4.53734	3.39719	4.23937	3.45111	3.43208	4.34128	5.31158	5.02537	5.16196	5.59352	B1
chr2-236806161-236806775	5.40061	5.96544	6.42907	5.84998	6.88368	6.63846	6.84944	6.74476	4.74344	5.89036	5.21563	4.55567	3.73584	5.07337	5.68564	4.49432	5.28843	3.79952	1.01505	4.68872	5.08682	5.13209	4.46406	1.01505	B1
chr2-236887572-236887941	4.84196	4.91558	5.47053	5.1701	5.67265	5.55742	5.11677	4.79691	6.46645	5.45144	5.45354	4.95083	3.5049	2.63653	4.16106	3.65125	3.10214	2.65559	1.01505	1.01505	4.85063	4.78462	4.60672	3.6534	B1
chr2-236910876-236911122	3.37959	3.38154	3.59213	3.37313	4.1955	4.46646	4.42832	3.95189	2.64401	4.20037	3.89165	1.01505	1.01505	1.01505	2.50265	1.71951	1.01505	2.65559	1.01505	1.01505	2.33183	1.66352	1.01505	1.01505	B1
chr2-237020168-237020321	2.77028	3.17087	3.07591	3.26053	2.95613	3.38377	3.14025	3.62728	2.64401	2.37798	2.99259	4.6999	1.01505	1.01505	1.78314	1.01505	1.01505	1.01505	1.01505	1.01505	2.42985	2.54428	1.01505	1.01505	B1
chr2-237020328-237020449	2.47512	2.80281	2.9428	2.67495	2.84556	3.12113	2.66553	3.95189	3.4356	2.88198	2.99259	4.83087	2.36998	1.01505	1.01505	1.01505	1.01505	1.01505	1.01505	1.01505	2.42985	2.85056	1.01505	1.01505	B1
chr2-237730180-237730456	4.84196	4.36724	5.19615	4.83365	4.68015	4.60805	5.11677	5.18898	4.05976	4.81611	3.36322	4.6999	3.93354	4.04829	4.11231	3.24956	3.10214	3.2362	1.01505	4.68872	3.67132	4.13023	4.12668	1.01505	B1
chr2-238811870-238812057	1.01505	3.41995	2.62409	3.37313	3.23972	3.01079	2.95835	3.28168	2.96576	2.657	2.46381	1.01505	1.01505	1.01505	2.08918	1.01505	1.01505	1.01505	1.01505	1.01505	3.44384	2.54428	3.01624	3.25149	B1
chr2-238895826-238896258	5.99267	6.01468	6.04347	5.99217	6.60824	6.4346	6.56503	6.02255	6.64217	6.48283	5.71965	5.51436	5.19092	5.53768	5.20066	4.90478	4.8582	5.48067	1.01505	4.34128	5.95414	5.87734	5.75633	5.18734	B1
chr2-239274375-239274526	3.00709	3.07611	3.5036	3.57341	3.84495	4.0412	4.0499	3.20037	3.4356	3.94752	4.09539	3.08274	2.36998	1.01505	1.78314	2.00189	1.01505	1.01505	1.01505	3.87946	3.16984	2.75694	1.01505	3.6534	B1
chr2-239317175-239317418	3.53277	4.7208	4.25919	4.10702	4.41686	4.57165	4.33691	4.33008	3.62014	3.85194	4.70245	5.16423	3.2262	4.16839	3.49891	2.99132	3.10214	2.97909	3.85342	4.68872	4.51112	4.05911	4.60672	3.25149	B1
chr2-240278794-240278939	3.37959	3.21578	3.67527	3.82757	3.37419	3.38377	3.19559	3.43072	3.78269	5.00323	2.99259	4.39513	1.01505	2.19016	2.80228	2.00189	1.01505	1.01505	1.01505	1.01505	2.60296	3.23599	2.48226	2.66776	B1
chr2-240434206-240434272	2.06854	3.41995	2.18073	3.00136	3.84495	3.6395	3.0219	2.69182	3.22163	3.74928	2.46381	3.08274	1.01505	2.19016	1.78314	1.01505	3.10214	1.01505	1.01505	1.01505	2.33183	3.0954	2.48226	1.01505	B1
chr2-240916502-240916880	6.76497	6.54095	6.54124	6.41451	6.81053	6.64717	6.61409	6.42416	6.39461	6.43504	6.46222	6.32431	6.29963	6.52085	5.7182	5.66265	6.21482	5.61535	5.0195	5.40194	5.34406	5.78245	5.41449	6.22714	B1
chr3-355690-356111	5.47572	5.41553	5.72003	5.58399	5.75539	5.77602	5.74759	5.35996	4.89062	5.86652	5.45354	4.21404	4.2607	4.04829	4.53734	4.05094	3.10214	4.19817	5.43168	4.34128	4.39116	4.98796	4.60672	5.30015	B1
chr3-2770370-2770845	5.10161	5.16556	4.67069	4.90757	5.50828	5.51037	5.55978	5.54457	5.20343	5.08835	5.21563	5.4345	4.10663	3.60964	4.11231	4.46224	1.01505	1.01505	1.01505	1.01505	3.89637	3.90503	3.6815	2.66776	B1
chr3-2880383-2880702	3.53277	4.04665	1.85021	2.84896	4.62918	4.94992	4.21365	4.08958	3.78269	4.12104	2.99259	1.01505	2.87163	1.01505	2.66201	2.00189	1.01505	1.01505	1.01505	1.01505	2.33183	1.92472	1.01505	1.01505	B1
chr3-5317387-5317929	5.32134	5.48712	5.64158	6.02563	6.06108	6.30566	6.49341	6.28045	5.08637	5.57436	5.52483	5.79566	3.93354	1.01505	3.89836	3.39719	1.01505	3.2362	1.01505	1.01505	3.31389	3.16759	2.48226	3.6534	B1
chr3-7254277-7254730	3.6704	3.9978	5.11122	5.07719	4.96107	5.40623	5.14383	5.37776	5.36284	5.63208	5.37854	5.79566	2.36998	1.01505	2.66201	1.01505	1.01505	1.01505	1.01505	1.01505	3.16984	3.23599	3.01624	3.25149	B1
chr3-8458771-8458971	3.37959	3.84004	3.59213	3.00136	3.69185	4.30916	2.74561	3.56487	2.64401	4.54135	3.89165	4.6999	1.01505	2.95714	2.50265	1.71951	3.10214	1.01505	2.81261	1.01505	4.03735	4.13023	1.01505	4.78321	B1
chr3-8576780-8577192	5.94065	5.72773	5.8478	5.44239	6.57113	6.49378	6.56503	5.97663	6.15472	6.06807	5.03182	5.85816	3.93354	4.27905	5.60087	4.78064	1.01505	3.63638	2.81261	1.01505	6.52956	6.1716	5.56111	5.90985	B1
chr3-8577221-8577571	4.66001	4.97918	4.74795	4.10702	5.39738	5.40623	5.17039	4.87438	5.36284	5.16869	4.27326	4.55567	2.87163	2.95714	4.20817	3.65125	1.01505	3.2362	3.43208	1.01505	4.96665	5.78245	4.12668	5.30015	B1
chr3-8621898-8622230	3.6704	4.65989	4.25919	4.53984	4.91083	5.19615	5.08919	5.2675	3.92811	5.20724	4.43119	4.39513	1.01505	2.63653	3.24427	3.708	1.01505	3.45111	1.01505	1.01505	3.77229	4.71751	4.73638	1.01505	B1
chr3-8758162-8758433	2.77028	2.6739	3.19652	2.67495	3.29515	3.95827	3.89711	3.43072	2.19583	3.07228	2.46381	3.08274	1.01505	1.01505	1.78314	1.01505	1.01505	1.01505	1.01505	1.01505	2.33183	1.92472	1.01505	1.01505	B1
chr3-12193430-12193853	4.59381	5.76419	5.22337	5.10884	6.01443	5.94468	5.50872	5.52873	3.92811	5.419	4.09539	5.0615	4.84939	4.38165	2.66201	3.59205	5.46318	2.97909	2.81261	4.34128	3.73945	4.46778	4.12668	1.01505	B1
chr3-14210821-14211171	4.01611	5.0754	5.05166	4.90757	5.0642	5.15998	5.38958	4.79691	5.41227	5.45144	3.36322	4.6999	2.36998	3.7718	4.42268	3.32542	4.23937	4.07749	2.81261	1.01505	5.42724	5.71553	5.69416	5.97914	B1
chr3-14295794-14296062	3.37959	3.9978	3.96522	3.97428	4.23717	4.10674	3.89711	3.02074	3.92811	3.74928	2.99259	4.21404	3.5049	2.95714	3.04233	2.66622	1.01505	3.79952	3.43208	1.01505	3.59964	3.63615	3.92182	3.6534	B1
chr3-14353584-14353845	3.37959	3.97271	4.41002	3.82757	4.45257	4.33117	5.00311	4.87438	3.22163	3.94752	3.89165	3.46473	1.01505	2.95714	2.08918	1.01505	1.01505	3.2362	1.01505	1.01505	2.68059	2.12047	2.48226	1.01505	B1
chr3-14393671-14394086	4.52437	5.27083	5.79442	5.69219	5.348	5.88326	5.69377	6.04497	4.81893	5.63208	5.29939	5.51436	2.87163	1.01505	4.34074	3.65125	1.01505	1.01505	1.01505	4.68872	5.75143	5.88751	5.98121	5.30015	B1
chr3-14472872-14473179	5.19358	5.58825	4.78506	5.36598	5.52504	5.88326	5.03239	4.50329	4.89062	5.31702	5.03182	4.83087	3.93354	4.04829	4.25376	3.59205	4.58219	5.044	3.85342	3.87946	5.27835	5.30922	5.48967	5.30015	B1
chr3-14724937-14725397	5.43866	6.34324	6.22917	5.95792	6.19956	6.31116	5.85771	6.29922	6.06497	6.54418	5.37854	6.4102	5.7501	5.4467	5.20066	5.2041	3.78523	4.683	3.85342	1.01505	5.37582	5.06183	4.30542	5.59352	B1
chr3-15636084-15636328	3.37959	3.7832	2.9428	3.74795	3.7895	4.44647	3.19559	3.02074	2.64401	4.91273	1.01505	4.00617	1.01505	2.63653	1.78314	1.71951	1.01505	1.01505	1.01505	1.01505	1.56809	2.65542	3.01624	1.01505	B1
chr3-24764480-24764796	1.01505	3.21578	3.59213	2.67495	4.45257	4.08089	5.11677	4.17439	1.01505	3.07228	1.01505	4.00617	1.01505	1.01505	1.01505	2.00189	1.01505	1.01505	1.01505	1.01505	2.22361	2.75694	1.01505	1.01505	B1
chr3-29428897-29429171	3.6704	3.49362	4.63043	4.28521	4.63952	4.745	4.89567	5.12714	4.48955	4.81611	2.99259	4.55567	2.36998	1.01505	2.66201	2.66622	1.01505	2.65559	2.81261	1.01505	3.40191	3.63615	3.01624	1.01505	B1
chr3-29915195-29915400	4.29299	3.529	2.79387	3.13741	3.71194	3.77595	2.27319	2.69182	3.22163	3.51763	1.01505	1.01505	1.01505	2.19016	1.01505	1.71951	1.01505	1.01505	3.43208	1.01505	2.82211	2.42101	1.01505	1.01505	B1
chr3-30232194-30232416	3.6704	4.02244	4.82124	4.63015	4.07793	4.51525	4.0499	4.43652	3.78269	3.63835	3.65279	3.08274	1.01505	2.63653	3.33466	3.81493	1.01505	2.97909	1.01505	1.01505	2.60296	2.85056	3.01624	3.6534	B1
chr3-32018284-32018714	4.78385	4.56334	5.22337	4.39261	4.47588	5.23723	4.86343	4.21495	5.71756	5.51421	4.82088	5.4345	1.01505	3.60964	4.34074	2.00189	1.01505	3.2362	3.43208	1.01505	5.62511	5.43946	5.62917	3.96357	B1
chr3-37234586-37234839	3.20655	4.13953	3.75365	4.44341	4.03118	4.16935	3.44208	4.04517	2.64401	3.94752	3.65279	3.46473	1.01505	3.42558	2.66201	2.89219	1.01505	3.2362	2.81261	1.01505	3.16984	3.0954	3.38991	2.66776	B1
chr3-37608335-37608766	4.45136	3.75389	3.67527	3.66346	5.16041	5.039	3.79668	3.43072	4.05976	4.65768	4.82088	2.53433	2.87163	1.01505	2.66201	1.01505	1.01505	3.2362	1.01505	1.01505	4.49182	4.16448	3.38991	1.01505	B1
chr3-37799949-37800306	2.47512	3.02598	5.16839	4.44341	3.9496	4.19364	4.89567	4.33008	2.96576	4.6007	5.21563	4.39513	1.01505	3.21221	2.66201	2.38586	1.01505	1.01505	1.01505	1.01505	3.16984	3.5334	4.12668	1.01505	B1
chr3-37811834-37811968	2.47512	2.91937	4.14887	3.90286	3.54229	3.6395	3.96025	3.99931	1.01505	3.23797	3.36322	1.01505	1.01505	1.01505	2.80228	2.53474	1.01505	2.65559	2.81261	1.01505	3.40191	2.85056	3.38991	2.66776	B1
chr3-37812002-37812812	5.68004	5.86162	6.99173	6.97268	6.75961	6.98452	7.44777	7.62781	6.7226	6.67337	6.66486	6.36789	4.84939	4.73085	5.26827	4.75446	1.01505	2.65559	1.01505	3.87946	6.55285	6.53696	6.42553	6.9333	B1
chr3-38834149-38834425	3.6704	4.09386	3.40887	3.57341	4.81389	4.94992	4.02065	3.56487	2.96576	4.03697	1.01505	3.76187	1.01505	2.19016	2.80228	2.53474	4.58219	3.2362	1.01505	1.01505	2.60296	3.77712	3.38991	2.66776	B1
chr3-38992417-38992609	2.47512	3.38154	1.85021	3.37313	3.32202	3.60315	3.29974	3.56487	2.19583	3.23797	2.46381	1.01505	1.01505	1.01505	1.01505	2.38586	1.01505	2.20462	1.01505	1.01505	2.22361	2.12047	3.01624	1.01505	B1
chr3-38998034-38998428	4.20661	4.24761	4.25919	3.90286	4.73901	4.65228	3.68837	3.9028	2.96576	3.85194	2.99259	3.46473	1.01505	2.95714	2.3166	2.38586	1.01505	2.20462	1.01505	1.01505	4.1897	4.32425	4.12668	2.66776	B1
chr3-39166153-39166578	4.20661	4.92853	3.67527	3.26053	5.61123	5.62081	4.57536	4.04517	4.1801	5.28135	4.09539	2.53433	2.87163	2.63653	2.92805	2.66622	3.10214	2.97909	1.01505	1.01505	3.21963	4.05911	3.01624	1.01505	B1
chr3-42800696-42800831	3.20655	3.12435	4.36151	4.04222	3.71194	4.0412	3.96025	4.33008	2.64401	3.38509	3.36322	3.76187	1.01505	1.01505	2.3166	2.78446	1.01505	2.65559	1.01505	1.01505	2.82211	3.01893	3.01624	3.96357	B1
chr3-44342250-44342330	3.6704	3.17087	4.02915	3.66346	3.99911	3.82382	3.99078	3.56487	2.96576	3.23797	3.65279	3.76187	3.2262	2.63653	2.66201	2.21269	1.01505	2.20462	1.01505	1.01505	2.94894	2.85056	2.48226	1.01505	B1
chr3-44993458-44993869	5.28001	5.75697	5.16839	5.44239	6.27733	6.25239	5.06107	5.06251	5.20343	6.16894	6.26843	5.34994	2.87163	3.42558	3.77765	3.53016	1.01505	3.63638	1.01505	3.87946	4.2601	4.52136	3.38991	1.01505	B1
chr3-45027002-45027331	4.52437	4.40497	4.82124	5.36598	5.9865	5.34851	5.46653	5.92921	3.78269	4.27546	4.82088	4.55567	2.87163	3.60964	4.06181	4.25284	3.78523	4.30932	4.43818	6.00495	5.37582	4.96888	5.69416	5.18734	B1
chr3-45219061-45219303	3.91016	4.79345	2.42508	3.66346	4.12318	4.88482	3.68837	2.69182	5.20343	5.20724	4.09539	4.6999	3.2262	2.63653	2.66201	1.01505	3.78523	1.01505	1.01505	1.01505	3.31389	4.16448	3.6815	3.25149	B1
chr3-45253183-45253659	4.95154	5.62043	5.30209	5.04484	6.02623	6.2177	6.12488	5.82939	3.78269	5.28135	4.82088	4.39513	2.36998	3.21221	4.34074	2.21269	4.23937	4.07749	4.17598	3.18079	4.43229	4.82767	3.6815	3.96357	B1
chr3-45509080-45509800	5.14834	6.07974	5.14009	5.84998	6.62902	6.83048	5.79094	6.56262	6.00188	5.91381	2.99259	5.85816	5.11287	4.73085	3.955	4.36141	3.78523	3.45111	2.81261	4.34128	5.17378	5.57155	4.73638	4.61836	B1
chr3-45644136-45644413	3.53277	4.348	4.78506	4.53984	5.00959	5.01218	4.65301	4.5979	4.29095	5.04642	4.43119	4.95083	1.01505	2.19016	3.7131	2.00189	3.10214	1.01505	1.01505	3.87946	3.89637	4.32425	3.6815	4.78321	B1
chr3-45907851-45908144	4.8978	5.0754	4.63043	4.63015	4.65998	5.35918	4.94271	5.34194	3.22163	5.24477	5.12667	4.55567	2.87163	4.56695	3.33466	3.81493	1.01505	3.45111	1.01505	1.01505	3.67132	4.32425	3.6815	1.01505	B1
chr3-54447349-54447711	1.01505	3.17087	5.27633	5.19977	5.2772	5.02565	5.72093	6.0338	6.00188	6.02566	6.13827	5.59001	2.36998	2.19016	3.49891	2.00189	1.01505	1.01505	1.01505	1.01505	4.80458	4.46778	3.01624	4.43189	B1
chr3-54756448-54756798	2.47512	4.13953	4.31128	4.7952	3.12129	4.2293	4.69031	5.12714	1.01505	4.91273	3.65279	3.08274	1.01505	3.21221	2.80228	3.24956	1.01505	2.97909	3.43208	3.87946	3.2676	3.36299	3.6815	2.66776	B1
chr3-55167595-55167904	3.53277	4.44173	4.70984	5.1701	4.57631	5.05223	5.30827	5.0403	4.81893	5.68758	4.93023	5.79566	1.01505	1.01505	3.89836	3.16906	1.01505	1.01505	1.01505	1.01505	4.63936	4.38342	3.92182	4.78321	B1
chr3-55268499-55268886	2.06854	3.86761	4.41002	4.44341	3.44881	4.42619	5.37824	5.4127	1.01505	3.94752	4.09539	4.83087	1.01505	2.19016	2.92805	2.89219	1.01505	1.01505	3.43208	1.01505	3.67132	3.73172	3.01624	3.25149	B1
chr3-55750510-55750874	3.20655	4.11688	4.41002	4.63015	4.40476	4.6867	5.06107	4.94786	3.92811	4.71247	3.36322	2.53433	1.01505	1.01505	2.66201	2.21269	1.01505	1.01505	1.01505	1.01505	2.51974	2.75694	1.01505	1.01505	B1
chr3-55873966-55874230	1.01505	2.91937	3.19652	4.49244	3.44881	3.9295	4.23918	4.5979	2.64401	4.86523	1.01505	2.53433	1.01505	1.01505	1.01505	2.00189	1.01505	2.20462	1.01505	1.01505	3.06414	1.92472	2.48226	1.01505	B1
chr3-55944420-55944684	2.06854	3.25921	3.40887	4.04222	3.32202	3.50782	4.16116	3.28168	2.64401	2.88198	2.46381	3.46473	1.01505	1.01505	1.01505	2.00189	1.01505	1.01505	1.01505	1.01505	2.42985	2.42101	1.01505	1.01505	B1
chr3-58010678-58010861	3.53277	3.7832	4.45692	3.26053	4.58704	4.5248	4.42832	4.25438	4.1801	4.12104	4.82088	4.55567	1.01505	2.19016	2.66201	3.24956	1.01505	3.2362	2.81261	3.18079	4.03735	3.82108	3.38991	3.6534	B1
chr3-62143942-62144180	2.47512	3.12435	2.18073	3.37313	3.39953	3.40525	3.0219	3.02074	3.4356	3.85194	4.70245	2.53433	1.01505	2.63653	1.78314	1.71951	1.01505	1.01505	1.01505	1.01505	1.01505	2.65542	1.01505	1.01505	B1
chr3-64267840-64267990	4.37439	4.11688	4.20511	3.82757	4.1955	4.10674	4.0499	4.25438	4.89062	3.74928	4.43119	4.00617	2.87163	3.60964	3.4193	3.16906	3.10214	3.63638	1.01505	1.01505	4.51112	4.16448	4.85523	3.6534	B1
chr3-64321731-64322048	3.6704	4.20537	4.589	3.82757	5.28378	5.11659	4.61471	4.53553	3.62014	5.04642	4.43119	3.46473	2.87163	3.21221	2.50265	2.00189	1.01505	1.01505	1.01505	1.01505	3.77229	4.35414	4.12668	3.96357	B1
chr3-64327086-64327343	3.20655	3.56348	3.82782	4.04222	4.46427	4.2293	3.65029	4.21495	4.95889	4.6007	1.01505	4.21404	3.2262	3.21221	2.3166	2.66622	1.01505	2.20462	1.01505	1.01505	3.11807	3.23599	1.01505	3.25149	B1
chr3-64327401-64327767	5.00333	5.04007	5.14009	5.19977	6.0763	5.78395	5.0752	5.65079	5.14609	4.86523	4.82088	5.51436	3.5049	4.73085	4.20817	4.17552	1.01505	2.65559	1.01505	1.01505	4.88053	4.96888	4.60672	5.40474	B1
chr3-64351072-64351153	2.47512	3.21578	2.9428	2.47065	3.08991	3.44722	2.89143	2.8115	2.64401	3.38509	2.46381	3.08274	2.36998	1.01505	1.01505	1.71951	1.01505	1.01505	2.81261	3.87946	2.42985	3.01893	2.48226	2.66776	B1
chr3-64382190-64382588	5.32134	4.92853	5.57979	4.71506	5.41547	5.50557	5.20933	5.32369	5.86673	5.5446	4.93023	6.53013	4.84939	3.9169	4.50014	2.89219	3.10214	4.50842	1.01505	1.01505	5.54362	5.18261	5.25117	4.78321	B1
chr3-64462263-64462751	5.00333	5.16556	5.11122	5.22885	5.29686	5.57582	5.72987	5.46358	3.62014	5.45144	5.52483	5.97556	2.87163	4.04829	4.67711	4.36141	1.01505	4.59839	1.01505	3.87946	3.83572	4.8063	3.6815	4.93097	B1
chr3-64642355-64642616	2.77028	3.49362	3.96522	4.53984	4.23717	4.47636	4.59517	4.79691	5.25856	4.65768	3.65279	3.08274	2.36998	2.63653	3.04233	2.66622	1.01505	2.65559	1.01505	1.01505	3.95448	3.86369	3.92182	3.25149	B1
chr3-64642909-64643188	4.01611	4.16182	4.14887	4.67324	4.81389	4.76123	4.55526	4.29274	5.50631	4.27546	2.99259	3.76187	1.01505	1.01505	2.80228	2.38586	1.01505	1.01505	1.01505	1.01505	3.63595	3.63615	3.01624	1.01505	B1
chr3-64740318-64740621	4.01611	4.11688	4.20511	3.00136	4.53255	4.94283	4.63399	4.40192	3.92811	4.41463	4.09539	3.08274	2.87163	1.01505	2.80228	2.38586	1.01505	3.2362	1.01505	1.01505	4.14073	4.4121	4.46406	4.21711	B1
chr3-64848850-64849272	5.61511	5.61245	6.25572	5.83118	6.15007	6.25524	6.40137	6.52326	4.66374	5.48317	6.30933	5.91806	5.5279	5.07337	4.71001	4.49432	4.23937	3.63638	3.85342	1.01505	4.70776	4.32425	3.38991	3.25149	B1
chr3-65091527-65091806	3.20655	3.75389	3.96522	4.63015	3.99911	4.80884	4.57536	4.17439	4.48955	4.76523	4.57328	3.08274	1.01505	3.21221	2.92805	2.38586	3.78523	1.01505	2.81261	1.01505	3.56233	3.42222	1.01505	3.25149	B1
chr3-65356474-65356908	3.79547	4.42347	5.42438	5.41737	5.20272	5.15998	5.38958	4.99483	4.39373	5.6601	5.21563	5.91806	3.5049	2.19016	2.92805	3.32542	1.01505	3.45111	3.43208	1.01505	4.88053	4.44022	4.12668	4.61836	B1
chr3-65883698-65883956	4.11459	3.94717	4.589	4.97785	4.01524	4.06778	4.57536	3.68697	3.62014	4.12104	4.09539	4.6999	3.5049	3.60964	3.57411	2.89219	5.08941	3.2362	1.01505	1.01505	3.70581	3.77712	1.01505	4.43189	B1
chr3-67783681-67783963	3.37959	4.76484	5.30209	5.41737	5.28378	5.50557	5.83303	5.46358	5.90172	5.81763	5.45354	5.85816	2.87163	3.42558	4.74217	3.59205	1.01505	3.79952	2.81261	1.01505	5.58946	5.52016	4.85523	5.40474	B1
chr3-68035710-68036025	2.47512	3.56348	2.79387	3.47698	4.59769	4.4565	3.52923	4.21495	1.01505	2.88198	2.99259	3.08274	1.01505	1.01505	1.01505	2.00189	1.01505	1.01505	1.01505	1.01505	2.88715	3.23599	1.01505	1.01505	B1
chr3-69445050-69445297	3.6704	3.56348	3.67527	3.37313	3.49636	3.50782	3.34889	2.69182	3.22163	3.23797	3.65279	3.08274	2.87163	2.63653	2.3166	2.78446	1.01505	2.65559	3.43208	3.18079	3.06414	2.85056	2.48226	3.25149	B1
chr3-69562111-69562452	3.6704	4.26827	4.36151	3.66346	3.9663	4.40562	3.86444	4.77013	2.64401	2.657	4.09539	3.08274	1.01505	2.95714	3.14722	2.66622	1.01505	1.01505	1.01505	1.01505	2.10202	1.01505	1.01505	1.01505	B1
chr3-71104111-71104420	4.29299	4.65989	5.35226	4.71506	5.86027	5.4911	5.29627	5.06251	4.48955	5.00323	4.57328	4.21404	1.01505	4.56695	3.04233	3.65125	3.78523	4.19817	1.01505	3.87946	4.70776	4.92993	3.92182	4.93097	B1
chr3-72042397-72042731	2.06854	4.32848	3.59213	3.97428	4.41686	4.80884	4.49321	4.68662	2.64401	4.03697	1.01505	1.01505	1.01505	2.63653	3.33466	2.53474	1.01505	1.01505	1.01505	1.01505	4.75699	5.21532	5.06684	3.96357	B1
chr3-73191157-73191299	2.47512	2.86246	3.89821	3.00136	3.12129	3.33973	3.44208	3.11367	1.01505	3.63835	3.65279	3.08274	1.01505	1.01505	1.01505	1.01505	1.01505	1.01505	1.01505	1.01505	1.01505	2.12047	1.01505	1.01505	B1
chr3-73191305-73191415	3.00709	2.6739	3.59213	3.37313	3.37419	3.44722	3.29974	2.8115	2.64401	2.88198	1.01505	2.53433	1.01505	1.01505	2.08918	1.01505	1.01505	1.01505	1.01505	1.01505	1.56809	1.92472	1.01505	2.66776	B1
chr3-73527663-73528024	3.53277	2.9738	4.98953	4.97785	4.44077	4.26408	5.14383	4.87438	3.62014	3.74928	4.93023	5.51436	1.01505	2.95714	2.80228	2.89219	1.01505	2.20462	1.01505	1.01505	4.53017	4.44022	4.73638	3.25149	B1
chr3-73686918-73687398	5.68004	5.43376	6.0885	5.97515	6.51362	6.17313	5.66609	6.21277	6.18343	6.45114	6.04447	5.91806	3.93354	4.87784	4.34074	4.7278	1.01505	4.07749	1.01505	1.01505	5.58946	5.8976	5.25117	6.04526	B1
chr3-73727604-73727782	3.91016	4.04665	4.14887	3.82757	3.44881	3.94396	3.48636	3.74417	3.4356	4.34675	3.65279	3.76187	2.36998	3.7718	2.80228	3.16906	3.10214	2.97909	1.01505	1.01505	2.75343	3.30101	3.38991	2.66776	B1
chr3-76826829-76827119	5.19358	4.13953	4.31128	4.10702	5.08699	5.27717	4.95805	4.99483	3.92811	4.4794	5.03182	3.46473	3.93354	2.63653	2.66201	2.89219	1.01505	2.65559	1.01505	1.01505	3.52397	3.68476	3.01624	1.01505	B1
chr3-76834764-76835029	2.06854	3.62994	4.20511	4.04222	4.01524	4.35285	4.57536	5.28647	1.01505	3.07228	3.65279	4.39513	1.01505	1.01505	1.01505	1.71951	1.01505	1.01505	2.81261	1.01505	2.60296	3.01893	1.01505	2.66776	B1
chr3-76841724-76842180	5.36152	5.58825	5.72003	5.86854	5.76012	6.12401	5.84953	6.04497	4.29095	5.28135	5.6576	5.91806	3.73584	5.13303	4.16106	4.36141	1.01505	3.63638	4.17598	1.01505	4.72436	4.7626	3.38991	1.01505	B1
chr3-76842205-76842334	3.53277	2.86246	3.40887	3.82757	2.88352	3.33973	2.66553	3.43072	2.64401	2.37798	3.36322	2.53433	2.36998	2.95714	1.78314	2.00189	1.01505	1.01505	1.01505	1.01505	1.96174	1.92472	1.01505	3.25149	B1
chr3-81741393-81741500	2.77028	3.30125	3.5036	3.26053	2.99092	3.06715	2.74561	3.35828	3.4356	3.38509	4.09539	4.00617	1.01505	2.19016	1.78314	1.71951	1.01505	1.01505	1.01505	1.01505	2.22361	2.75694	1.01505	3.25149	B1
chr3-88296532-88297129	6.13833	5.96544	6.45221	6.009	6.82636	6.67939	6.72097	6.38956	4.89062	5.6601	5.37854	5.66188	5.58675	5.29842	5.08035	4.28997	1.01505	3.94542	1.01505	1.01505	4.63936	4.74023	3.01624	3.25149	B1
chr3-88484559-88484873	3.91016	3.12435	3.07591	2.67495	4.51015	4.0141	3.29974	3.20037	3.62014	3.94752	4.09539	1.01505	1.01505	2.19016	2.08918	1.01505	1.01505	1.01505	1.01505	1.01505	4.30515	3.58574	1.01505	1.01505	B1
chr3-89406138-89406516	4.45136	4.22665	5.14009	5.19977	4.42886	4.42619	5.24724	5.59106	2.19583	3.38509	5.12667	5.16423	3.5049	3.42558	3.955	3.46532	1.01505	2.65559	3.43208	1.01505	2.82211	3.36299	1.01505	3.25149	B1
chr3-89955070-89955534	3.53277	3.84004	4.98953	5.22885	4.44077	4.46646	5.24724	5.08438	5.59457	5.419	5.03182	5.91806	1.01505	3.21221	4.16106	2.89219	3.10214	2.20462	1.01505	1.01505	4.16543	5.16596	3.6815	3.6534	B1
chr3-90062306-90062664	2.47512	3.49362	3.75365	3.13741	3.84495	4.10674	3.79668	4.715	2.96576	3.63835	2.99259	3.76187	2.36998	2.19016	2.3166	2.38586	1.01505	2.65559	1.01505	1.01505	2.10202	2.28185	3.01624	2.66776	B1
chr3-90132265-90132539	2.47512	3.66199	4.25919	4.39261	4.94452	4.69518	5.08919	4.62809	2.19583	4.34675	4.09539	3.08274	1.01505	1.01505	1.78314	1.01505	3.78523	1.01505	1.01505	1.01505	1.56809	1.92472	2.48226	1.01505	B1
chr3-95899533-95899842	3.53277	4.94136	4.98953	5.58399	5.37291	5.19019	4.94271	5.20902	3.22163	5.31702	4.43119	4.6999	2.87163	1.01505	2.50265	2.53474	1.01505	2.65559	1.01505	1.01505	3.44384	4.54741	2.48226	3.96357	B1
chr3-99621059-99621300	3.00709	4.04665	1.85021	1.01505	4.10826	4.19364	2.89143	3.56487	1.01505	1.99602	1.01505	2.53433	1.01505	1.01505	1.01505	1.01505	1.01505	1.01505	1.01505	1.01505	1.79252	1.66352	3.01624	1.01505	B1
chr3-100070814-100071030	4.52437	4.45975	3.96522	3.66346	4.42886	4.18155	3.99078	4.29274	3.62014	3.85194	2.99259	3.08274	2.36998	2.19016	3.83932	3.24956	4.23937	3.79952	1.01505	1.01505	3.70581	4.38342	3.38991	3.25149	B1
chr3-100791290-100791656	3.6704	3.49362	2.9428	3.66346	4.70989	4.16935	3.61112	3.85191	3.62014	3.07228	4.43119	3.76187	1.01505	1.01505	2.50265	1.01505	1.01505	3.45111	1.01505	1.01505	3.77229	2.93756	3.92182	1.01505	B1
chr3-106262127-106262384	3.20655	3.59712	4.50233	4.67324	2.03885	3.56582	3.83097	3.99931	2.96576	3.85194	3.36322	3.08274	1.01505	2.63653	2.08918	2.38586	1.01505	2.20462	1.01505	1.01505	1.96174	2.42101	3.38991	1.01505	B1
chr3-106428534-106428943	3.00709	5.39706	5.08175	5.44239	5.58485	6.07317	5.61874	5.28647	1.01505	5.419	3.65279	3.76187	3.2262	4.65126	4.06181	3.59205	3.78523	3.63638	4.17598	3.87946	5.04787	5.78245	3.92182	5.40474	B1
chr3-107562047-107562426	4.59381	4.73563	3.89821	3.82757	5.23026	5.27153	4.7621	4.33008	4.66374	4.27546	4.27326	4.21404	3.93354	3.7718	2.3166	2.99132	3.10214	2.97909	1.01505	1.01505	3.35863	3.01893	3.01624	3.96357	B1
chr3-108060341-108060610	3.20655	3.62994	4.20511	3.90286	3.56469	3.58461	4.40602	4.21495	1.01505	2.88198	4.43119	4.00617	1.01505	2.63653	3.24427	2.53474	1.01505	3.2362	2.81261	1.01505	2.94894	3.16759	3.01624	4.21711	B1
chr3-111803131-111803632	6.41097	6.08551	6.72348	6.45189	6.36048	6.51297	6.22937	6.83753	4.89062	6.10927	6.04447	6.03086	5.89678	5.1903	5.78119	5.88321	6.39787	5.52698	4.85075	5.57799	6.45732	6.40172	6.22043	5.18734	B1
chr3-113132534-113132809	3.79547	4.24761	4.50233	3.57341	3.99911	4.42619	2.95835	3.79909	2.19583	4.6007	2.99259	4.6999	3.2262	2.63653	3.04233	1.01505	1.01505	2.65559	1.01505	3.18079	3.44384	3.47895	3.6815	1.01505	B1
chr3-114122349-114122654	4.37439	4.44173	5.16839	4.10702	5.32266	5.40623	5.42307	5.14806	3.4356	5.35182	3.89165	3.76187	1.01505	1.01505	2.80228	2.00189	1.01505	1.01505	4.17598	1.01505	3.11807	3.47895	4.96494	3.25149	B1
chr3-114711414-114711590	4.20661	3.45729	3.82782	4.10702	3.56469	3.48792	3.52923	3.68697	2.96576	3.23797	3.65279	4.00617	2.87163	2.63653	2.92805	2.00189	3.10214	2.20462	3.43208	1.01505	3.16984	3.0954	3.92182	2.66776	B1
chr3-124791559-124792044	4.37439	4.57989	5.14009	4.7557	5.74113	5.38551	5.66609	5.0403	5.46006	5.12909	5.59274	4.55567	1.01505	2.19016	3.955	3.59205	1.01505	3.63638	4.43818	1.01505	4.01027	3.94517	4.46406	3.25149	B1
chr3-124833096-124833272	4.11459	4.44173	3.75365	3.82757	4.45257	4.30916	4.45028	3.74417	2.64401	3.07228	2.99259	3.46473	1.01505	3.60964	2.3166	2.53474	1.01505	1.01505	1.01505	1.01505	1.56809	3.23599	3.01624	2.66776	B1
chr3-125108159-125108352	3.53277	4.20537	4.02915	4.22828	4.56549	4.50562	4.18765	3.62728	3.22163	3.38509	3.65279	3.46473	2.36998	2.63653	3.33466	1.71951	1.01505	3.63638	1.01505	1.01505	4.01027	3.90503	3.01624	3.6534	B1
chr3-127655769-127655973	3.00709	3.45729	3.40887	3.47698	3.34836	3.4264	3.44208	3.28168	2.64401	3.85194	2.99259	3.08274	1.01505	2.19016	2.50265	2.21269	1.01505	1.01505	2.81261	3.87946	2.88715	3.86369	3.92182	1.01505	B1
chr3-127722992-127723415	3.53277	2.52913	3.75365	4.22828	4.34263	4.21751	4.49321	5.16867	3.4356	3.51763	4.82088	4.39513	2.36998	1.01505	3.04233	2.38586	1.01505	2.20462	1.01505	1.01505	4.08999	4.05911	5.16196	3.96357	B1
chr3-129688545-129688795	4.45136	4.45975	4.50233	4.71506	4.25079	4.13212	4.61471	4.40192	4.48955	4.12104	4.70245	3.08274	2.36998	3.42558	3.49891	4.21471	4.23937	2.20462	3.43208	3.18079	4.14073	4.35414	3.92182	4.43189	B1
chr3-129942315-129942527	3.53277	4.61243	3.82782	4.33993	4.13794	4.27549	4.53488	4.77013	3.22163	4.41463	1.01505	3.76187	1.01505	3.21221	3.04233	3.59205	4.23937	3.63638	3.43208	3.87946	3.83572	3.5334	3.01624	3.6534	B1
chr3-130396016-130396385	2.77028	3.529	4.20511	3.90286	3.29515	4.50562	4.81366	4.74283	1.01505	5.45144	4.70245	1.01505	2.36998	1.01505	1.78314	1.01505	1.01505	1.01505	1.01505	1.01505	2.42985	2.54428	3.01624	3.25149	B1
chr3-139555434-139555515	2.77028	2.52913	4.31128	3.37313	3.58672	3.6749	3.92904	4.08958	3.62014	2.88198	1.01505	3.76187	1.01505	2.63653	1.78314	1.71951	1.01505	1.01505	1.01505	1.01505	2.33183	2.54428	1.01505	2.66776	B1
chr3-140292726-140293131	4.45136	4.79345	5.19615	4.22828	5.44513	5.4468	4.7621	5.01775	5.46006	5.74102	5.03182	4.83087	2.87163	3.60964	3.14722	2.99132	1.01505	2.65559	1.01505	3.87946	3.44384	3.86369	3.6815	3.25149	B1
chr3-144008836-144009135	3.53277	3.49362	4.63043	4.22828	3.4244	3.65731	4.02065	4.17439	3.22163	4.34675	4.57328	4.6999	1.01505	1.01505	3.64537	2.78446	1.01505	2.65559	1.01505	3.87946	3.80437	4.13023	4.12668	4.78321	B1
chr3-146050708-146051145	5.05332	5.09848	4.78506	4.49244	6.01837	5.77602	5.72093	5.2675	6.55698	5.28135	5.29939	4.00617	4.10663	3.60964	3.57411	2.89219	1.01505	3.45111	3.43208	3.87946	4.89525	4.38342	3.6815	1.01505	B1
chr3-146142757-146143284	5.58151	5.61245	5.73899	5.64988	6.13562	6.2666	5.88996	5.82939	5.67772	5.5446	5.37854	5.91806	4.64218	5.4467	4.77361	4.42942	4.23937	3.2362	5.0195	1.01505	6.13798	6.03198	4.46406	5.90985	B1
chr3-146143429-146143534	3.37959	3.17087	1.85021	2.67495	3.67146	3.46772	2.95835	2.55865	3.78269	3.38509	4.27326	3.46473	2.36998	1.01505	2.08918	1.01505	1.01505	2.20462	1.01505	1.01505	3.06414	3.47895	1.01505	2.66776	B1
chr3-146227438-146227869	4.01611	4.56334	4.70984	4.39261	4.65998	4.77728	4.65301	4.40192	3.92811	4.34675	5.59274	5.73032	2.87163	4.38165	3.04233	3.46532	3.78523	2.65559	2.81261	1.01505	3.77229	4.2625	4.12668	4.78321	B1
chr3-146673044-146673307	2.77028	2.26896	3.89821	3.97428	3.77052	3.54676	4.86343	4.74283	1.01505	2.88198	1.01505	3.08274	1.01505	1.01505	1.78314	1.01505	1.01505	1.01505	1.01505	1.01505	1.79252	1.66352	1.01505	1.01505	B1
chr3-147580250-147580606	1.01505	2.74008	4.54632	3.74795	3.75127	3.46772	5.0468	4.5979	2.64401	1.01505	3.89165	1.01505	1.01505	2.63653	2.08918	1.71951	1.01505	1.01505	1.01505	1.01505	2.51974	2.12047	2.48226	3.25149	B1
chr3-148951656-148952188	5.10161	4.45975	5.02093	5.69219	5.95391	5.58038	5.94472	6.1208	5.46006	5.51421	4.70245	4.95083	3.5049	3.42558	3.955	4.09371	1.01505	3.45111	1.01505	1.01505	5.17378	5.16596	3.6815	4.93097	B1
chr3-150348521-150348865	5.10161	4.45975	3.75365	4.53984	5.23706	5.0588	4.07855	3.85191	2.96576	4.54135	2.99259	3.46473	2.87163	3.60964	3.24427	3.16906	4.8582	4.41237	4.17598	5.20125	3.86637	4.59812	4.12668	3.96357	B1
chr3-151259615-151260160	5.68004	5.97169	5.3274	5.19977	6.68715	6.8343	6.06259	5.62123	7.18676	6.43504	5.21563	4.21404	3.93354	3.60964	5.54749	4.46224	3.78523	3.2362	1.01505	1.01505	7.03868	6.77991	6.34696	6.74734	B1
chr3-158770220-158770409	2.77028	4.11688	3.75365	4.49244	3.99911	4.06778	4.28889	4.68662	2.19583	3.74928	3.65279	3.46473	1.01505	2.19016	2.66201	2.21269	1.01505	1.01505	1.01505	1.01505	2.82211	3.36299	4.73638	1.01505	B1
chr3-170768498-170768891	3.91016	4.54659	5.11122	5.60629	5.16041	5.13534	5.70288	6.22263	3.92811	5.16869	5.29939	4.83087	1.01505	3.21221	3.24427	2.53474	1.01505	3.2362	3.43208	1.01505	3.2676	3.0954	3.01624	2.66776	B1
chr3-170802346-170803092	5.28001	6.21224	5.73899	5.56134	6.73586	6.62529	6.44542	6.49098	4.29095	6.31694	3.89165	4.83087	4.64218	4.38165	5.33284	4.42942	1.01505	3.79952	1.01505	1.01505	6.15635	6.47767	6.12946	5.67936	B1
chr3-171417862-171418184	4.37439	5.05194	5.3274	5.10884	4.62918	5.17214	4.95805	5.2675	4.57931	5.24477	4.70245	4.6999	3.5049	3.21221	4.42268	3.81493	3.78523	3.63638	1.01505	3.18079	3.21963	4.57299	2.48226	3.96357	B1
chr3-171443295-171443568	3.00709	2.91937	3.5036	3.57341	4.03118	3.44722	3.99078	4.43652	2.19583	2.88198	2.99259	2.53433	1.01505	1.01505	2.08918	2.21269	1.01505	2.20462	1.01505	3.18079	1.96174	2.42101	2.48226	1.01505	B1
chr3-171524219-171524401	2.77028	2.9738	3.5036	3.37313	3.69185	3.44722	4.07855	4.29274	1.01505	2.37798	1.01505	3.08274	1.01505	2.63653	1.78314	2.00189	1.01505	1.01505	1.01505	1.01505	1.96174	1.66352	3.01624	3.25149	B1
chr3-172315573-172315792	5.23745	4.61243	4.78506	5.13979	5.24383	4.84734	5.15717	5.08438	3.78269	4.81611	4.09539	5.4345	3.93354	4.47732	4.11231	4.05094	1.01505	3.2362	4.43818	3.87946	4.23702	3.73172	1.01505	5.06489	B1
chr3-172515833-172516082	4.11459	4.42347	4.63043	4.53984	4.63952	4.84734	4.33691	3.99931	4.39373	4.91273	4.09539	4.39513	1.01505	1.01505	2.3166	2.89219	1.01505	2.20462	1.01505	1.01505	2.42985	2.54428	3.01624	1.01505	B1
chr3-174439703-174440127	5.68004	6.26404	6.32005	6.15218	6.70683	6.66014	6.41251	6.1102	5.50631	6.3856	5.8912	5.79566	5.03032	5.62324	4.97626	4.75446	5.08941	5.044	4.65935	3.18079	4.77303	5.14913	5.06684	4.61836	B1
chr3-177590840-177591246	4.29299	4.07045	4.98953	4.33993	5.0945	5.08477	4.47191	3.79909	5.20343	4.76523	2.99259	4.83087	3.2262	2.95714	3.89836	3.16906	1.01505	2.65559	3.43208	3.87946	3.40191	3.01893	3.6815	1.01505	B1
chr3-178140440-178140802	3.20655	4.348	4.41002	3.74795	4.03118	4.41595	3.61112	4.43652	1.01505	1.99602	3.65279	4.21404	3.73584	2.19016	1.01505	1.71951	3.10214	1.01505	3.43208	1.01505	2.75343	3.0954	1.01505	1.01505	B1
chr3-186165904-186166657	5.05332	5.8481	6.85952	6.92918	6.64441	6.84948	7.10072	7.04071	6.8354	6.14932	6.49803	6.77637	3.5049	3.21221	4.00943	4.52569	3.10214	2.65559	3.43208	1.01505	4.11559	4.38342	4.46406	4.21711	B1
chr3-188397456-188397619	3.20655	3.17087	2.9428	3.00136	2.1895	2.82485	3.76151	2.69182	2.19583	2.657	1.01505	3.08274	1.01505	1.01505	1.01505	2.00189	1.01505	3.45111	1.01505	1.01505	2.82211	2.65542	3.38991	1.01505	B1
chr3-190151849-190152295	6.13833	5.74242	5.99699	5.69219	5.87776	5.98994	5.82471	5.80332	4.89062	5.35182	6.09213	6.56799	4.74954	5.24538	5.41466	4.78064	4.23937	4.50842	3.43208	1.01505	6.22179	6.18814	6.42553	5.90985	B1
chr3-190183081-190183480	3.91016	4.04665	3.89821	4.58571	5.51389	4.87741	4.7621	4.40192	4.05976	4.65768	3.36322	1.01505	2.36998	3.21221	2.08918	2.66622	1.01505	1.01505	1.01505	1.01505	4.16543	4.32425	3.92182	1.01505	B1
chr3-195119792-195120062	3.20655	3.7832	4.50233	4.10702	3.6084	4.49593	4.18765	4.715	3.22163	3.63835	4.27326	1.01505	2.87163	2.19016	3.33466	2.89219	1.01505	2.97909	1.01505	1.01505	3.70581	3.9842	4.12668	3.6534	B1
chr3-195160235-195160532	4.29299	4.80755	5.42438	5.1701	5.42741	5.4468	5.41199	5.28647	5.14609	5.3858	5.99517	5.51436	3.5049	4.16839	4.67711	3.91418	1.01505	2.97909	1.01505	1.01505	5.98874	5.65728	5.25117	5.40474	B1
chr3-197327755-197328025	1.01505	3.75389	4.41002	4.22828	4.34263	4.18155	4.81366	4.65765	1.01505	1.99602	3.65279	4.00617	1.01505	2.63653	2.08918	2.00189	3.78523	1.01505	1.01505	1.01505	1.96174	2.65542	1.01505	1.01505	B1
chr4-4107338-4107463	3.00709	2.86246	2.9428	2.84896	2.99092	2.79095	2.95835	2.8115	2.19583	2.37798	2.46381	1.01505	1.01505	1.01505	1.01505	2.21269	1.01505	1.01505	3.85342	1.01505	2.51974	2.42101	2.48226	2.66776	B1
chr4-7630576-7630863	4.72328	5.0754	5.35226	5.19977	4.73901	4.92135	5.06107	4.8232	4.05976	5.12909	4.57328	5.16423	4.2607	4.27905	4.53734	3.7625	5.08941	4.07749	3.85342	4.34128	4.98051	5.16596	5.16196	5.83704	B1
chr4-9996809-9997130	3.53277	3.72393	4.54632	4.7952	5.04881	5.14154	4.91152	5.24827	4.1801	5.35182	4.70245	3.46473	1.01505	2.63653	3.4193	2.78446	1.01505	3.2362	1.01505	1.01505	2.94894	3.23599	3.01624	3.25149	B1
chr4-15714627-15715030	4.20661	4.22665	5.27633	5.64988	4.95282	5.01218	5.51908	5.7901	2.64401	3.38509	4.09539	5.51436	1.01505	2.63653	3.4193	2.89219	1.01505	2.65559	1.01505	1.01505	3.98266	3.68476	4.60672	3.6534	B1
chr4-15921283-15921620	3.37959	5.01602	4.89095	4.39261	4.77694	5.15386	4.61471	4.79691	2.64401	4.34675	2.99259	4.95083	3.2262	3.9169	3.64537	2.66622	3.78523	3.94542	2.81261	3.18079	3.80437	4.4121	4.46406	3.96357	B1
chr4-17276906-17277159	4.78385	3.75389	3.59213	3.57341	4.12318	3.82382	4.10663	3.56487	4.1801	3.38509	3.65279	3.76187	5.46654	3.7718	4.83451	4.7278	1.01505	2.97909	1.01505	1.01505	3.89637	3.86369	4.12668	4.93097	B1
chr4-18729649-18730109	3.37959	3.12435	4.20511	3.74795	5.0945	4.90685	4.79668	2.9205	5.02405	5.08835	3.65279	4.21404	1.01505	1.01505	2.66201	2.00189	3.10214	1.01505	1.01505	1.01505	4.21356	4.78462	3.92182	1.01505	B1
chr4-18803864-18804199	2.77028	3.92115	4.41002	4.44341	4.59769	4.43637	4.9272	4.65765	3.62014	4.27546	5.12667	4.6999	1.01505	3.21221	3.14722	2.21269	1.01505	2.97909	1.01505	1.01505	3.70581	4.05911	3.6815	3.96357	B1
chr4-18804207-18804485	2.06854	3.81191	3.82782	4.63015	4.60826	4.0412	4.84703	4.94786	3.62014	4.20037	4.70245	5.51436	2.36998	1.01505	3.14722	2.38586	1.01505	2.20462	1.01505	1.01505	3.16984	3.86369	3.92182	3.96357	B1
chr4-20839912-20840203	2.47512	3.49362	3.96522	4.44341	3.4728	4.32021	5.03239	5.10592	2.96576	4.27546	4.43119	4.55567	1.01505	2.63653	2.3166	1.71951	1.01505	1.01505	1.01505	1.01505	3.95448	4.29371	5.75633	3.25149	B1
chr4-23969290-23969486	3.20655	2.9738	2.62409	2.84896	4.01524	4.11949	3.14025	2.40778	2.19583	2.37798	2.46381	2.53433	1.01505	2.19016	1.78314	1.71951	1.01505	1.01505	1.01505	1.01505	2.22361	3.0954	2.48226	2.66776	B1
chr4-23969494-23969861	4.29299	4.22665	3.19652	5.10884	5.37291	5.39591	4.49321	4.43652	3.78269	4.65768	3.36322	3.46473	2.36998	3.21221	2.80228	3.32542	1.01505	2.65559	1.01505	1.01505	3.11807	3.9842	1.01505	2.66776	B1
chr4-24105487-24106040	5.91392	6.10836	6.26882	5.83118	6.3227	6.53662	6.29705	6.28045	3.4356	6.45114	4.82088	4.83087	4.52605	4.38165	5.4731	5.06225	4.58219	5.16625	1.01505	4.96782	6.2732	6.6124	6.46327	6.04526	B1
chr4-24680610-24681119	5.19358	4.73563	5.05166	4.7557	5.28378	5.12287	4.53488	3.9028	3.62014	3.85194	4.27326	4.00617	4.2607	2.63653	4.3823	3.32542	1.01505	2.97909	1.01505	1.01505	4.96665	4.4121	3.6815	1.01505	B1
chr4-24973853-24974064	3.20655	3.86761	3.30694	2.67495	3.56469	4.10674	3.57079	2.55865	3.62014	4.03697	1.01505	3.08274	1.01505	2.63653	2.50265	2.00189	1.01505	1.01505	1.01505	1.01505	2.75343	3.73172	3.01624	3.25149	B1
chr4-25796090-25796356	1.01505	3.38154	4.589	4.10702	3.69185	4.2293	4.42832	5.10592	2.19583	4.03697	4.43119	1.01505	1.01505	1.01505	1.01505	2.00189	1.01505	2.20462	2.81261	1.01505	2.42985	3.23599	1.01505	3.96357	B1
chr4-26136804-26137062	1.01505	2.60378	4.82124	4.39261	4.04694	3.8701	4.57536	5.12714	3.62014	3.85194	4.43119	4.55567	1.01505	2.19016	2.08918	2.53474	1.01505	2.97909	3.43208	1.01505	3.70581	3.42222	1.01505	1.01505	B1
chr4-36724303-36724532	2.77028	2.60378	4.50233	4.53984	3.99911	3.97244	4.69031	5.20902	4.66374	2.88198	4.09539	4.00617	1.01505	1.01505	3.49891	2.21269	3.10214	2.20462	1.01505	1.01505	2.88715	3.16759	3.01624	1.01505	B1
chr4-36725566-36725719	3.79547	2.86246	4.02915	3.13741	3.54229	3.46772	3.76151	3.62728	3.78269	3.63835	2.99259	3.76187	1.01505	2.19016	2.80228	1.01505	1.01505	1.01505	1.01505	1.01505	1.56809	2.12047	1.01505	3.25149	B1
chr4-37320662-37320791	2.06854	1.7539	3.67527	4.22828	2.68069	2.72018	3.57079	4.43652	1.01505	2.37798	4.43119	4.39513	1.01505	1.01505	2.3166	1.01505	1.01505	1.01505	1.01505	1.01505	1.56809	1.92472	1.01505	1.01505	B1
chr4-37763911-37764038	1.01505	3.02598	3.30694	3.74795	2.72407	2.98165	3.14025	3.43072	2.96576	2.88198	2.99259	4.00617	1.01505	1.01505	1.01505	1.71951	1.01505	1.01505	1.01505	1.01505	1.79252	1.92472	1.01505	1.01505	B1
chr4-38590055-38590367	1.01505	2.80281	3.5036	3.57341	4.25079	3.54676	4.38335	4.08958	2.64401	1.01505	2.99259	3.08274	1.01505	2.19016	1.78314	1.01505	1.01505	1.01505	1.01505	1.01505	2.10202	1.92472	3.01624	1.01505	B1
chr4-38872657-38872980	5.85892	6.03271	5.08175	5.88687	6.79911	6.40664	5.99748	6.3541	5.41227	6.33441	5.52483	5.66188	5.80068	5.53768	3.89836	4.28997	3.78523	5.044	3.43208	4.68872	5.40689	5.87734	4.96494	3.96357	B1
chr4-40190102-40190276	2.06854	2.86246	4.31128	3.37313	3.56469	4.20563	4.3131	4.53553	3.4356	3.63835	2.46381	2.53433	1.01505	1.01505	2.3166	1.71951	1.01505	2.20462	1.01505	1.01505	2.22361	2.42101	1.01505	3.96357	B1
chr4-40255673-40256016	4.84196	4.86259	4.31128	5.04484	4.57631	5.25449	4.23918	4.33008	3.78269	4.65768	3.65279	4.6999	2.87163	3.21221	2.92805	2.66622	4.58219	3.2362	1.01505	3.87946	2.94894	4.05911	1.01505	3.25149	B1
chr4-45131104-45131296	2.06854	2.52913	3.19652	2.47065	3.73175	3.31716	3.48636	3.35828	2.19583	3.51763	1.01505	1.01505	1.01505	1.01505	1.01505	1.01505	3.78523	1.01505	1.01505	1.01505	2.33183	2.54428	1.01505	2.66776	B1
chr4-52241961-52242275	1.01505	3.342	3.75365	4.28521	2.31976	3.48792	4.97323	5.0403	2.64401	3.85194	3.89165	4.55567	1.01505	1.01505	2.3166	2.00189	1.01505	1.01505	2.81261	1.01505	1.96174	1.01505	2.48226	2.66776	B1
chr4-52573168-52573481	3.53277	4.64424	4.14887	4.16895	3.75127	4.7036	4.02065	4.50329	1.01505	4.54135	4.57328	3.46473	1.01505	2.63653	3.14722	2.53474	1.01505	2.97909	1.01505	1.01505	2.88715	3.23599	3.6815	3.25149	B1
chr4-52822548-52822992	5.51186	5.99027	5.91602	6.10602	6.3227	6.34369	5.94472	6.18276	5.14609	5.68758	5.21563	6.4102	5.26494	4.27905	3.77765	4.70062	4.8582	4.59839	1.01505	3.87946	3.80437	4.67094	3.6815	3.6534	B1
chr4-52823097-52823476	5.61511	5.67508	5.8478	5.41737	6.29044	5.89063	5.74759	5.57573	5.46006	5.35182	5.52483	4.55567	5.58675	5.34956	4.16106	4.09371	3.78523	4.50842	1.01505	1.01505	4.45241	4.84871	3.01624	4.21711	B1
chr4-54103691-54103927	3.91016	3.69331	3.96522	4.33993	4.18133	4.72031	4.40602	4.97153	4.1801	3.63835	4.70245	4.39513	1.01505	3.60964	3.49891	2.99132	1.01505	2.65559	3.85342	1.01505	4.43229	4.4121	3.6815	3.6534	B1
chr4-54625492-54625735	3.6704	2.36291	2.9428	3.00136	3.56469	3.70941	2.38528	3.02074	2.96576	3.38509	1.01505	3.08274	1.01505	1.01505	1.01505	1.71951	1.01505	2.65559	1.01505	1.01505	1.96174	2.93756	1.01505	1.01505	B1
chr4-55358766-55358953	4.01611	4.22665	3.07591	3.26053	3.58672	3.8701	3.44208	3.74417	2.96576	3.38509	2.46381	2.53433	3.5049	2.63653	2.50265	2.53474	4.23937	2.65559	3.43208	3.18079	2.94894	3.5334	3.01624	2.66776	B1
chr4-56786955-56787398	5.99267	6.05053	6.45221	6.04207	6.26742	6.4546	6.61891	6.75159	6.6627	6.43504	7.12034	6.32431	5.26494	5.49291	5.29012	5.64856	1.01505	4.683	4.17598	3.87946	4.74077	4.92993	4.85523	5.50223	B1
chr4-59339744-59339958	1.01505	2.36291	4.02915	3.37313	3.2111	2.82485	3.14025	4.62809	1.01505	1.99602	1.01505	1.01505	1.01505	1.01505	1.01505	1.01505	1.01505	2.20462	1.01505	1.01505	2.51974	1.92472	1.01505	1.01505	B1
chr4-60195324-60195639	1.01505	2.6739	4.54632	4.58571	3.67146	3.2228	3.83097	5.08438	2.64401	3.07228	4.82088	4.00617	1.01505	1.01505	2.08918	1.71951	1.01505	1.01505	1.01505	3.87946	2.75343	2.85056	1.01505	1.01505	B1
chr4-60445184-60445400	2.06854	2.16537	4.09029	3.26053	3.69185	3.19811	3.96025	4.33008	2.64401	2.37798	3.65279	3.08274	1.01505	1.01505	1.78314	1.01505	1.01505	1.01505	1.01505	1.01505	2.42985	2.28185	3.38991	1.01505	B1
chr4-60944106-60944374	1.01505	2.26896	3.75365	3.90286	2.95613	3.60315	4.23918	4.62809	4.29095	4.03697	2.99259	3.08274	1.01505	2.19016	1.01505	1.71951	1.01505	1.01505	1.01505	1.01505	2.60296	3.0954	1.01505	1.01505	B1
chr4-61397273-61397482	2.06854	3.49362	3.30694	3.26053	3.77052	4.24099	3.61112	3.35828	2.64401	3.07228	2.99259	3.08274	1.01505	2.95714	1.78314	2.00189	1.01505	1.01505	1.01505	1.01505	2.10202	2.65542	3.01624	1.01505	B1
chr4-61509950-61510290	2.77028	3.59712	4.589	4.22828	5.01752	4.99172	4.7621	3.9028	3.78269	2.88198	1.01505	3.46473	1.01505	1.01505	2.08918	2.00189	1.01505	2.20462	1.01505	1.01505	3.44384	2.75694	2.48226	1.01505	B1
chr4-61520173-61520562	4.45136	4.77922	5.40074	5.58399	5.45098	5.2995	5.82471	5.70814	4.66374	4.12104	4.82088	4.6999	1.01505	3.21221	4.11231	2.00189	1.01505	2.65559	1.01505	3.87946	3.2676	3.16759	2.48226	1.01505	B1
chr4-61532306-61532763	4.59381	4.51249	5.51524	5.71289	5.51389	5.54346	5.93703	6.19283	5.36284	5.35182	5.45354	4.83087	1.01505	2.63653	4.25376	3.81493	1.01505	1.01505	1.01505	1.01505	4.08999	3.5334	4.30542	4.43189	B1
chr4-61572125-61572509	4.20661	4.07045	5.75771	5.60629	5.27059	4.95697	5.8413	6.29922	3.78269	4.65768	4.09539	4.21404	2.87163	1.01505	4.71001	3.24956	1.01505	1.01505	1.01505	3.18079	4.2601	3.77712	5.33515	4.78321	B1
chr4-61698655-61698816	2.06854	3.25921	3.82782	3.82757	3.80823	4.11949	3.34889	3.99931	3.4356	3.07228	1.01505	3.46473	1.01505	1.01505	1.01505	1.01505	3.10214	1.01505	2.81261	1.01505	2.22361	2.65542	1.01505	1.01505	B1
chr4-73859408-73859911	5.61511	5.63626	6.46365	6.29618	6.58183	6.51535	6.57992	6.7985	4.74344	5.60351	5.37854	5.85816	5.03032	4.80624	4.92124	4.49432	3.78523	3.2362	1.01505	1.01505	3.59964	3.94517	3.38991	1.01505	B1
chr4-73868741-73868862	3.20655	3.97271	3.67527	3.82757	3.4244	3.65731	4.33691	4.36645	3.22163	3.51763	3.65279	3.46473	2.87163	2.63653	2.92805	2.66622	1.01505	1.01505	1.01505	1.01505	2.33183	1.66352	1.01505	2.66776	B1
chr4-73872883-73873109	2.77028	3.38154	3.30694	3.74795	2.48893	3.56582	4.10663	4.5979	1.01505	3.38509	3.36322	1.01505	1.01505	2.95714	1.01505	1.01505	3.10214	1.01505	1.01505	3.18079	2.10202	2.42101	1.01505	1.01505	B1
chr4-74473195-74473486	2.47512	3.45729	4.09029	4.28521	3.4728	4.29802	4.21365	4.56706	2.64401	3.74928	3.65279	3.76187	1.01505	2.63653	3.49891	2.21269	1.01505	1.01505	1.01505	1.01505	3.4845	4.02216	3.01624	5.30015	B1
chr4-74624743-74625070	4.37439	5.18724	5.44764	5.04484	5.65754	5.67727	5.38958	5.67975	5.08637	5.71455	4.57328	5.97556	3.5049	2.63653	3.33466	3.24956	1.01505	3.2362	1.01505	3.18079	3.44384	3.36299	3.01624	3.25149	B1
chr4-74640064-74640513	6.01799	5.21916	5.96515	5.88687	6.11366	6.18515	5.91369	5.99977	5.59457	6.16894	6.3491	6.27937	4.52605	4.38165	5.7182	4.70062	3.78523	4.30932	2.81261	1.01505	5.4171	5.26304	6.30601	6.3886	B1
chr4-74659812-74660100	4.45136	4.96669	4.74795	4.71506	5.07943	5.23144	4.89567	4.40192	4.39373	5.28135	2.99259	4.95083	2.87163	1.01505	3.955	3.08325	4.8582	3.94542	4.17598	1.01505	4.11559	4.62281	1.01505	4.61836	B1
chr4-75185976-75186153	2.77028	3.38154	2.9428	2.47065	4.12318	3.8701	3.0219	1.01505	2.19583	3.23797	1.01505	3.08274	1.01505	1.01505	1.01505	1.01505	1.01505	2.20462	1.01505	1.01505	2.42985	2.28185	1.01505	1.01505	B1
chr4-75207114-75207399	3.79547	4.65989	5.02093	4.58571	4.26428	4.5343	4.49321	4.5979	3.4356	5.00323	5.21563	5.16423	3.2262	3.21221	3.4193	2.89219	3.78523	1.01505	1.01505	1.01505	2.94894	3.63615	1.01505	1.01505	B1
chr4-75229821-75230381	5.43866	5.56363	6.25572	6.16725	5.71705	5.80359	5.74759	5.01775	4.48955	5.51421	5.52483	6.03086	4.52605	4.80624	5.84153	4.64467	1.01505	4.30932	4.17598	1.01505	6.42233	6.36583	6.22043	5.83704	B1
chr4-75254823-75255074	5.23745	5.3689	4.92457	4.53984	5.39738	5.71924	5.10305	5.12714	2.19583	4.6007	3.65279	4.39513	3.5049	3.9169	3.89836	2.99132	1.01505	4.59839	1.01505	1.01505	4.39116	4.57299	3.92182	1.01505	B1
chr4-75637313-75637482	3.20655	3.94717	3.96522	3.66346	3.4728	3.88519	2.48668	3.35828	2.19583	1.99602	3.89165	1.01505	2.36998	1.01505	2.3166	2.00189	4.58219	2.20462	1.01505	1.01505	2.51974	2.65542	2.48226	2.66776	B1
chr4-76567250-76567420	2.77028	3.02598	2.62409	2.47065	3.08991	3.40525	3.39629	2.8115	2.64401	4.4794	2.46381	3.08274	1.01505	1.01505	1.01505	1.71951	1.01505	1.01505	1.01505	1.01505	2.94894	2.28185	3.92182	1.01505	B1
chr4-76658800-76659139	3.6704	4.62843	4.74795	4.71506	4.22342	4.72859	4.3131	3.95189	3.78269	4.86523	4.93023	5.34994	3.5049	3.7718	4.11231	2.66622	1.01505	3.2362	1.01505	1.01505	4.08999	4.8899	4.85523	3.96357	B1
chr4-78380482-78380634	3.37959	3.17087	2.62409	2.47065	2.68069	2.64494	2.57959	3.11367	3.22163	2.88198	1.01505	3.08274	2.36998	1.01505	1.78314	1.71951	1.01505	2.65559	1.01505	1.01505	2.82211	2.93756	4.12668	3.25149	B1
chr4-79331348-79331776	3.79547	3.89464	3.89821	3.57341	4.86758	4.98484	4.26425	4.4703	2.96576	3.23797	4.09539	3.76187	1.01505	3.21221	1.78314	3.65125	1.01505	2.65559	2.81261	3.87946	3.16984	3.16759	2.48226	1.01505	B1
chr4-81875158-81875358	2.77028	2.36291	3.07591	3.26053	3.69185	3.46772	4.18765	4.25438	3.4356	2.657	1.01505	1.01505	1.01505	1.01505	1.78314	1.01505	1.01505	2.20462	1.01505	1.01505	2.22361	1.92472	1.01505	1.01505	B1
chr4-83603153-83603390	2.06854	2.44917	3.59213	4.33993	2.43543	3.06715	3.79668	3.56487	4.1801	3.07228	3.36322	1.01505	1.01505	1.01505	2.3166	2.38586	1.01505	1.01505	1.01505	1.01505	3.21963	2.85056	3.38991	1.01505	B1
chr4-85779107-85779487	2.77028	4.04665	5.22337	4.7952	4.68015	4.87741	5.66609	5.0403	4.74344	5.28135	4.70245	5.51436	2.36998	3.42558	3.4193	2.38586	4.23937	2.97909	1.01505	1.01505	4.2601	3.94517	2.48226	3.96357	B1
chr4-85901543-85901800	4.01611	3.59712	3.59213	4.28521	4.304	4.37419	3.39629	3.28168	2.19583	3.63835	3.36322	4.00617	1.01505	2.95714	2.50265	2.38586	1.01505	1.01505	3.43208	1.01505	2.88715	3.23599	1.01505	1.01505	B1
chr4-86250113-86250422	1.01505	4.22665	3.30694	3.82757	3.86294	4.38475	4.0499	4.50329	3.4356	4.12104	1.01505	2.53433	1.01505	1.01505	1.01505	1.71951	1.01505	1.01505	1.01505	1.01505	2.51974	2.54428	1.01505	1.01505	B1
chr4-87321953-87322262	4.37439	4.42347	4.54632	3.90286	4.78627	4.64354	3.52923	3.56487	2.64401	3.38509	4.09539	3.46473	2.36998	2.95714	3.4193	2.21269	1.01505	3.63638	1.01505	1.01505	4.1897	4.35414	3.01624	2.66776	B1
chr4-89243266-89243763	4.29299	4.47755	4.31128	3.74795	4.95282	5.06533	4.84703	4.53553	3.62014	4.65768	4.82088	3.76187	2.36998	3.9169	3.4193	2.99132	3.78523	1.01505	1.01505	1.01505	2.82211	3.0954	2.48226	2.66776	B1
chr4-95630983-95631324	4.37439	4.36724	4.25919	4.49244	4.91933	5.14154	5.17039	4.4703	3.92811	4.54135	4.27326	3.46473	1.01505	3.42558	2.08918	2.00189	1.01505	1.01505	1.01505	1.01505	3.00785	2.85056	1.01505	1.01505	B1
chr4-100640305-100640549	2.06854	3.342	2.9428	3.90286	2.37917	4.05455	3.08244	4.56706	1.01505	3.74928	2.99259	1.01505	1.01505	1.01505	1.01505	1.01505	1.01505	1.01505	1.01505	1.01505	1.96174	1.66352	1.01505	1.01505	B1
chr4-104495088-104495319	4.45136	4.40497	4.63043	4.7952	4.7581	4.89955	5.0468	5.16867	5.63675	4.65768	4.57328	5.0615	2.36998	4.04829	3.64537	3.53016	4.23937	3.2362	2.81261	3.87946	4.58581	4.23057	5.33515	4.93097	B1
chr4-104495324-104495471	3.37959	3.45729	3.89821	3.37313	4.1955	4.13212	4.40602	4.36645	4.39373	3.94752	3.65279	3.76187	1.01505	2.95714	2.66201	2.66622	1.01505	2.65559	1.01505	1.01505	3.21963	3.47895	1.01505	4.21711	B1
chr4-105088136-105088471	4.45136	5.14354	4.92457	4.7557	5.40947	5.01893	5.13037	4.77013	5.75633	5.45144	4.82088	4.55567	3.5049	3.60964	4.00943	2.78446	3.10214	2.97909	3.43208	4.96782	4.43229	4.52136	4.60672	4.78321	B1
chr4-107751723-107751848	2.47512	3.12435	3.30694	2.84896	3.12129	3.72635	2.82069	3.43072	2.64401	3.63835	2.99259	3.46473	1.01505	1.01505	2.3166	1.71951	1.01505	1.01505	1.01505	1.01505	3.21963	3.0954	3.01624	4.43189	B1
chr4-107751861-107752139	4.01611	3.92115	4.31128	4.16895	4.76755	5.09758	4.5142	4.50329	4.39373	4.81611	4.09539	4.39513	1.01505	2.63653	3.49891	2.00189	1.01505	2.20462	3.43208	1.01505	4.45241	4.44022	3.6815	1.01505	B1
chr4-109026721-109026896	2.06854	2.60378	4.36151	3.82757	4.07793	3.88519	4.57536	4.84902	3.4356	3.51763	4.27326	4.39513	1.01505	1.01505	2.08918	1.71951	1.01505	1.01505	1.01505	1.01505	2.42985	1.66352	2.48226	1.01505	B1
chr4-119659586-119660068	4.8978	4.87602	5.22337	5.51493	5.62165	5.58038	5.81634	6.04497	5.20343	5.74102	5.37854	6.56799	3.93354	3.21221	4.64343	3.59205	1.01505	1.01505	3.43208	1.01505	5.11221	5.13209	4.85523	4.93097	B1
chr4-123116486-123116607	3.37959	3.21578	3.82782	3.66346	3.89826	3.65731	3.72543	3.74417	2.96576	3.38509	2.46381	2.53433	1.01505	2.19016	2.08918	2.21269	1.01505	2.97909	1.01505	1.01505	2.22361	2.54428	2.48226	2.66776	B1
chr4-123116649-123116774	2.77028	2.74008	3.30694	3.90286	3.80823	3.36193	3.61112	3.62728	2.19583	2.37798	1.01505	3.76187	1.01505	2.19016	1.78314	1.01505	3.10214	1.01505	1.01505	1.01505	2.10202	2.12047	1.01505	2.66776	B1
chr4-123449767-123450248	4.45136	4.07045	3.07591	3.82757	5.29686	4.89955	3.65029	4.33008	4.48955	5.08835	3.65279	3.08274	1.01505	2.63653	3.14722	2.21269	1.01505	2.65559	1.01505	1.01505	2.82211	3.30101	1.01505	2.66776	B1
chr4-123587852-123588397	6.01799	6.31896	4.82124	5.88687	6.92418	6.82856	6.22306	6.15211	6.6002	6.7664	6.3491	5.59001	4.74954	5.53768	5.05503	4.78064	3.78523	4.50842	3.43208	3.87946	5.93298	6.24458	5.48967	5.18734	B1
chr4-123699774-123700202	5.10161	4.80755	4.95741	4.49244	5.86904	5.75196	5.06107	4.8232	5.31165	5.68758	5.37854	4.21404	3.73584	3.9169	3.04233	3.39719	1.01505	3.63638	1.01505	3.87946	3.63595	4.13023	3.01624	4.43189	B1
chr4-125728634-125728961	1.01505	4.04665	4.67069	4.04222	4.71966	4.94283	4.89567	4.29274	3.92811	4.34675	3.36322	3.08274	2.87163	2.63653	2.08918	2.53474	1.01505	2.65559	1.01505	1.01505	2.94894	3.5334	1.01505	1.01505	B1
chr4-125891766-125892061	4.20661	5.04007	5.11122	4.83365	5.67265	5.38028	5.36682	5.08438	6.48962	5.57436	4.93023	4.21404	3.5049	2.63653	3.24427	2.53474	3.10214	3.2362	1.01505	1.01505	4.21356	4.54741	2.48226	3.25149	B1
chr4-126038580-126039162	4.45136	3.9978	5.2501	4.53984	5.71218	4.90685	5.80793	4.53553	5.25856	5.04642	3.65279	4.95083	2.87163	3.9169	3.89836	2.99132	3.78523	2.20462	2.81261	1.01505	4.39116	3.9842	3.6815	3.25149	B1
chr4-126969232-126969778	4.95154	4.67536	6.11775	6.13696	6.20303	5.72749	6.36743	6.4828	6.57876	6.08882	6.13827	5.91806	3.2262	2.19016	5.003	4.64467	1.01505	4.07749	3.43208	3.18079	5.83749	5.29399	4.30542	5.97914	B1
chr4-127045424-127045786	3.53277	3.89464	4.54632	4.33993	4.23717	4.30916	4.36032	4.53553	3.62014	3.94752	2.46381	3.08274	2.87163	2.63653	3.14722	2.38586	1.01505	1.01505	1.01505	1.01505	2.42985	2.85056	3.01624	1.01505	B1
chr4-128529193-128529410	3.00709	4.04665	4.31128	4.7952	3.4244	4.51525	4.33691	3.95189	3.22163	4.27546	2.46381	3.76187	1.01505	2.95714	2.08918	2.89219	3.10214	2.97909	3.43208	1.01505	3.11807	3.73172	4.30542	1.01505	B1
chr4-128653564-128653897	5.71144	4.79345	4.98953	4.10702	4.94452	5.41137	4.98825	5.48015	4.66374	5.3858	4.27326	5.0615	2.87163	4.38165	4.34074	3.86544	4.23937	2.97909	3.43208	3.87946	5.49626	5.13209	4.96494	4.93097	B1
chr4-136036828-136037069	1.01505	3.25921	3.30694	3.90286	3.67146	3.95827	4.33691	4.56706	2.64401	3.85194	3.36322	3.08274	1.01505	1.01505	1.01505	2.21269	1.01505	1.01505	1.01505	1.01505	2.51974	2.28185	3.01624	1.01505	B1
chr4-137545407-137545923	4.37439	5.60443	5.64158	5.46698	5.18876	5.79968	5.4772	5.63609	4.29095	5.35182	5.21563	5.66188	3.2262	4.16839	3.7131	4.39583	1.01505	5.10643	1.01505	3.87946	4.43229	5.00679	5.16196	5.50223	B1
chr4-137705510-137705776	4.8978	4.97918	5.16839	4.7952	5.45098	5.29395	5.29627	5.59106	4.1801	5.20724	4.27326	5.34994	4.10663	3.7718	4.42268	3.46532	4.8582	3.63638	4.65935	3.87946	4.74077	4.67094	3.38991	3.6534	B1
chr4-144356315-144356734	5.43866	5.15459	6.0885	5.83118	5.71705	5.67301	6.16495	6.05605	6.55698	6.41875	6.09213	6.08411	1.01505	3.21221	4.864	3.46532	4.58219	3.63638	4.85075	1.01505	5.98874	5.78245	5.9282	5.83704	B1
chr4-146585851-146586381	3.20655	4.64424	4.67069	5.1701	5.07184	5.40108	5.17039	5.42987	2.64401	4.03697	2.99259	4.83087	2.87163	3.21221	2.3166	2.66622	1.01505	3.2362	1.01505	1.01505	2.94894	2.75694	3.01624	1.01505	B1
chr4-147326658-147327030	4.78385	3.97271	4.45692	4.94314	4.61876	4.7036	5.0468	5.12714	5.59457	4.20037	5.6576	5.16423	3.73584	4.16839	2.92805	3.16906	1.01505	2.20462	1.01505	1.01505	2.51974	2.75694	1.01505	3.25149	B1
chr4-147571088-147571427	5.32134	4.54659	4.78506	4.90757	6.11734	5.85343	5.64734	4.84902	6.03377	5.6601	4.27326	4.00617	3.5049	2.63653	3.83932	1.01505	3.10214	3.2362	1.01505	1.01505	4.67397	4.91006	4.12668	3.25149	B1
chr4-147571432-147571556	4.29299	4.09386	3.96522	3.90286	5.16755	4.7036	4.49321	4.21495	4.74344	4.27546	4.09539	3.46473	2.36998	2.19016	3.49891	1.01505	3.10214	2.20462	1.01505	1.01505	3.77229	3.73172	3.01624	2.66776	B1
chr4-147571600-147571728	3.6704	3.25921	3.07591	2.84896	3.9828	4.00035	3.68837	3.11367	3.22163	3.07228	1.01505	1.01505	2.36998	2.63653	2.08918	1.01505	1.01505	2.20462	1.01505	1.01505	2.75343	3.16759	1.01505	2.66776	B1
chr4-147577787-147578175	4.52437	4.20537	3.89821	2.67495	4.92777	4.92855	4.18765	3.20037	3.4356	4.81611	4.43119	3.46473	2.87163	2.63653	1.78314	1.01505	1.01505	2.65559	3.43208	1.01505	4.37015	4.05911	4.12668	3.25149	B1
chr4-147578204-147578332	2.06854	2.9738	2.42508	2.47065	2.95613	3.17296	2.82069	2.01821	2.19583	3.74928	1.01505	3.08274	1.01505	2.19016	1.01505	1.01505	1.01505	1.01505	1.01505	1.01505	2.42985	3.23599	3.01624	1.01505	B1
chr4-148065121-148065362	2.06854	4.28863	4.09029	4.87108	4.01524	4.5248	4.21365	4.77013	4.05976	1.01505	3.65279	4.83087	3.5049	2.19016	2.80228	3.53016	1.01505	2.65559	1.01505	3.18079	4.5675	4.91006	4.46406	3.6534	B1
chr4-150224978-150225606	4.29299	5.42467	4.09029	4.71506	4.25079	4.98484	3.61112	3.85191	2.64401	5.04642	2.99259	4.39513	2.87163	3.42558	3.4193	3.08325	1.01505	3.79952	1.01505	1.01505	3.70581	4.84871	3.6815	4.78321	B1
chr4-152585005-152585404	4.11459	4.42347	5.11122	5.07719	4.61876	4.7036	5.40083	5.28647	5.36284	4.76523	4.43119	4.83087	2.87163	3.60964	3.7131	2.99132	1.01505	3.63638	1.01505	1.01505	3.83572	3.47895	4.12668	3.96357	B1
chr4-152590177-152590616	3.53277	4.86259	4.70984	4.7952	5.18876	5.67301	4.63399	4.79691	3.92811	4.4794	3.36322	3.08274	3.5049	2.19016	4.20817	3.39719	1.01505	2.65559	1.01505	1.01505	4.75699	4.57299	5.06684	4.78321	B1
chr4-155802438-155803006	5.68004	5.79975	6.2818	6.48833	5.61645	6.08284	6.29705	6.28986	5.31165	5.81763	5.8912	6.64085	4.94271	5.01111	5.51077	5.019	4.58219	5.044	4.65935	3.87946	5.42724	6.11217	5.06684	5.40474	B1
chr4-155803075-155803171	3.20655	3.30125	3.82782	3.66346	2.25674	3.33973	3.52923	3.28168	2.19583	3.07228	3.36322	3.08274	2.36998	2.19016	2.3166	2.38586	1.01505	2.20462	1.01505	1.01505	2.94894	3.01893	2.48226	2.66776	B1
chr4-156528235-156528624	3.79547	4.36724	4.45692	5.39191	5.632	5.19615	5.30827	5.77676	4.1801	4.76523	2.99259	4.83087	2.36998	3.21221	3.4193	3.16906	1.01505	2.65559	2.81261	3.87946	3.92573	3.58574	4.46406	3.25149	B1
chr4-156547486-156547735	3.91016	4.07045	4.70984	4.53984	4.06252	4.30916	4.61471	4.36645	3.62014	4.12104	3.36322	4.6999	1.01505	2.19016	2.50265	2.99132	3.10214	2.65559	1.01505	1.01505	3.11807	3.94517	3.92182	4.93097	B1
chr4-158996673-158997045	5.14834	5.52163	4.85652	3.97428	5.91634	5.70678	5.36682	5.22878	3.62014	5.57436	1.01505	4.95083	2.87163	4.87784	4.25376	3.708	4.8582	4.59839	4.17598	3.87946	4.83545	4.82767	5.06684	5.06489	B1
chr4-159446602-159446775	4.29299	4.11688	3.30694	3.82757	4.01524	4.06778	3.57079	4.08958	3.62014	4.41463	3.36322	3.76187	3.2262	3.21221	3.4193	2.21269	1.01505	2.65559	1.01505	3.87946	3.80437	4.19791	4.30542	3.96357	B1
chr4-163541029-163541338	4.29299	5.00385	4.50233	4.83365	5.12417	5.68999	5.34368	4.65765	2.19583	4.9587	4.70245	4.00617	1.01505	3.7718	3.89836	3.24956	1.01505	2.97909	2.81261	1.01505	3.52397	4.35414	3.6815	4.78321	B1
chr4-169219535-169219735	4.01611	3.59712	3.59213	4.39261	3.67146	3.72635	3.57079	4.715	3.78269	2.88198	4.09539	2.53433	3.5049	2.63653	2.92805	2.89219	1.01505	1.01505	3.43208	1.01505	2.42985	2.42101	2.48226	3.25149	B1
chr4-169221083-169221412	4.78385	4.38624	5.3274	4.87108	5.18172	5.05223	5.37824	5.57573	3.78269	4.9587	4.70245	3.76187	4.64218	2.95714	3.83932	3.53016	1.01505	1.01505	1.01505	1.01505	4.03735	3.16759	4.46406	3.25149	B1
chr4-169229619-169229790	1.01505	3.62994	3.40887	3.57341	3.51952	3.24703	3.48636	3.79909	2.96576	3.85194	4.27326	1.01505	2.87163	2.19016	2.50265	2.00189	1.01505	1.01505	1.01505	3.18079	2.94894	3.9842	4.12668	2.66776	B1
chr4-176546944-176547343	3.37959	2.6739	4.02915	4.39261	4.22342	4.43637	5.11677	5.57573	4.1801	3.23797	3.65279	4.95083	1.01505	1.01505	2.3166	2.38586	1.01505	1.01505	2.81261	1.01505	1.01505	2.28185	1.01505	3.96357	B1
chr4-177191307-177191499	2.06854	2.36291	3.89821	3.47698	1.85665	2.33394	3.29974	3.35828	2.64401	3.51763	2.46381	3.08274	1.01505	1.01505	1.78314	1.01505	1.01505	1.01505	1.01505	1.01505	3.73945	4.02216	4.30542	3.6534	B1
chr4-183840332-183840525	3.53277	3.81191	3.67527	3.90286	3.84495	3.98646	3.96025	4.21495	4.39373	2.657	3.89165	3.76187	2.36998	3.7718	2.08918	1.01505	1.01505	3.45111	3.85342	1.01505	3.67132	4.05911	3.01624	3.6534	B1
chr4-184016860-184017589	5.68004	5.87501	6.53041	6.37614	7.4266	7.26763	7.4287	7.25285	7.12892	6.70057	6.13827	6.53013	3.5049	4.56695	5.75004	3.59205	1.01505	2.97909	1.01505	1.01505	7.13442	6.6124	4.85523	5.30015	B1
chr4-184017610-184017682	2.47512	2.86246	2.42508	3.26053	3.44881	3.19811	3.39629	3.11367	3.22163	3.07228	2.99259	3.08274	1.01505	1.01505	1.01505	1.01505	1.01505	1.01505	1.01505	1.01505	3.16984	2.12047	1.01505	1.01505	B1
chr4-185839109-185839701	6.20598	6.27923	5.57979	5.79282	6.56845	6.41942	5.58956	6.05605	5.96926	6.04702	3.65279	5.51436	5.64329	5.07337	4.80438	4.8316	4.8582	5.38332	4.17598	1.01505	5.90427	6.4298	5.87316	6.28299	B1
chr4-185914889-185915129	2.06854	3.59712	2.79387	3.13741	3.4728	4.02771	3.44208	2.55865	3.22163	4.27546	3.65279	2.53433	1.01505	1.01505	1.78314	1.71951	1.01505	2.20462	1.01505	3.18079	3.67132	3.30101	3.01624	3.25149	B1
chr4-187209830-187210534	6.31212	6.34324	6.60458	6.24029	6.84646	6.82856	6.53477	5.70814	6.53488	6.9476	6.53298	6.77637	4.39958	4.80624	5.08035	2.66622	1.01505	4.19817	1.01505	1.01505	6.16847	6.1799	5.87316	6.43864	B1
chr4-187270314-187270418	2.06854	2.44917	2.9428	3.26053	2.5888	3.27082	2.57959	2.40778	2.19583	3.38509	3.36322	2.53433	1.01505	1.01505	1.01505	1.01505	1.01505	1.01505	1.01505	1.01505	1.56809	2.42101	2.48226	3.25149	B1
chr4-187656990-187657316	4.20661	3.529	4.31128	3.82757	3.44881	4.02771	4.23918	4.17439	2.64401	3.94752	3.65279	4.55567	1.01505	1.01505	3.14722	1.71951	1.01505	2.65559	1.01505	1.01505	3.16984	3.42222	4.12668	3.25149	B1
chr4-187982064-187982244	2.47512	2.74008	3.59213	3.66346	2.88352	2.79095	2.82069	3.85191	2.64401	1.01505	4.09539	2.53433	1.01505	2.63653	2.66201	2.00189	1.01505	1.01505	1.01505	1.01505	3.31389	3.16759	4.12668	1.01505	B1
chr4-188934389-188934615	3.20655	2.6739	3.5036	3.37313	3.7895	3.56582	3.44208	3.20037	2.96576	1.99602	1.01505	3.08274	3.2262	1.01505	2.08918	2.00189	1.01505	2.20462	2.81261	1.01505	2.42985	2.85056	1.01505	1.01505	B1
chr4-189021952-189022170	2.47512	3.59712	3.67527	3.66346	3.91558	4.08089	4.59517	3.56487	2.96576	3.07228	2.46381	4.83087	1.01505	1.01505	2.92805	1.01505	1.01505	3.2362	1.01505	1.01505	3.44384	3.30101	4.12668	3.6534	B1
chr4-189147385-189147835	4.29299	4.36724	3.89821	4.49244	5.14602	5.44179	5.0468	4.21495	5.67772	4.20037	5.94412	5.66188	1.01505	2.63653	3.24427	2.78446	1.01505	1.01505	1.01505	1.01505	4.32715	3.42222	1.01505	1.01505	B1
chr5-344069-344419	3.37959	4.51249	4.31128	4.39261	4.82298	4.76123	5.01782	4.17439	5.79408	4.34675	3.89165	4.55567	2.87163	2.19016	3.955	3.08325	3.10214	3.45111	2.81261	4.68872	4.47225	4.02216	4.85523	5.67936	B1
chr5-7261114-7261303	2.77028	3.30125	2.42508	2.84896	2.92035	3.31716	3.14025	3.35828	1.01505	2.88198	3.36322	1.01505	1.01505	1.01505	1.78314	1.01505	1.01505	1.01505	1.01505	3.87946	3.00785	3.0954	3.01624	1.01505	B1
chr5-9357340-9357666	4.45136	4.02244	4.25919	4.63015	4.88504	4.59904	4.84703	4.04517	4.66374	5.08835	3.89165	5.4345	1.01505	3.42558	2.3166	2.78446	1.01505	2.20462	2.81261	3.18079	4.5675	4.09512	3.01624	4.21711	B1
chr5-9508032-9508210	2.77028	3.89464	3.75365	3.47698	2.76594	3.31716	2.66553	3.11367	2.64401	3.85194	2.46381	3.08274	1.01505	1.01505	2.66201	2.38586	1.01505	1.01505	1.01505	3.18079	2.33183	2.65542	2.48226	3.6534	B1
chr5-9781932-9782239	3.37959	4.57989	4.54632	5.22885	4.98553	5.38551	5.0468	5.06251	4.57931	5.08835	5.12667	4.83087	1.01505	3.21221	1.01505	2.21269	1.01505	1.01505	1.01505	1.01505	3.11807	3.0954	1.01505	1.01505	B1
chr5-9783262-9783482	2.47512	3.45729	4.31128	4.39261	4.78627	4.72031	4.57536	4.99483	4.1801	4.76523	3.36322	5.0615	3.5049	1.01505	1.01505	3.08325	1.01505	2.20462	1.01505	1.01505	2.10202	2.42101	1.01505	1.01505	B1
chr5-10673044-10673272	4.11459	3.45729	4.41002	4.39261	4.57631	4.11949	4.89567	4.36645	2.96576	3.51763	4.09539	4.21404	1.01505	1.01505	2.50265	2.66622	1.01505	2.97909	1.01505	3.18079	2.10202	2.65542	1.01505	1.01505	B1
chr5-10744977-10745490	6.33244	5.99027	6.81558	6.25447	6.35737	6.4986	6.51424	6.45796	6.15472	5.93689	5.83626	6.13546	5.26494	4.47732	6.00873	5.33318	5.08941	4.07749	2.81261	3.18079	7.00867	6.59391	7.31137	6.86177	B1
chr5-10808882-10809113	3.20655	2.74008	3.07591	3.13741	2.48893	2.95183	3.29974	3.11367	1.01505	2.657	2.99259	4.00617	1.01505	2.19016	1.01505	2.00189	1.01505	1.01505	1.01505	1.01505	1.96174	2.65542	2.48226	1.01505	B1
chr5-10831373-10831894	5.83061	6.29425	6.81558	6.69988	6.79911	6.54829	6.89778	7.11141	6.00188	6.61738	6.78569	6.92961	5.33533	4.87784	5.12969	5.33318	4.23937	4.97873	5.5464	1.01505	5.54362	5.69251	5.56111	5.76036	B1
chr5-14190416-14190701	3.79547	4.348	4.20511	3.97428	4.25079	4.66959	3.89711	3.49945	4.39373	4.71247	4.70245	4.95083	3.73584	3.60964	2.80228	2.89219	3.78523	3.63638	1.01505	1.01505	4.14073	4.67094	3.92182	1.01505	B1
chr5-15021377-15021555	3.00709	3.07611	3.59213	3.57341	2.92035	3.06715	3.08244	3.11367	1.01505	2.657	3.65279	1.01505	2.87163	1.01505	2.3166	1.71951	1.01505	2.97909	1.01505	1.01505	3.21963	2.93756	1.01505	1.01505	B1
chr5-15117684-15118086	5.00333	4.20537	3.96522	4.04222	5.45098	4.90685	3.65029	2.9205	4.66374	4.86523	4.27326	1.01505	1.01505	2.95714	2.66201	2.66622	3.78523	2.97909	1.01505	1.01505	3.11807	3.0954	3.01624	3.25149	B1
chr5-15683328-15683554	3.79547	3.66199	4.36151	4.16895	4.65998	4.39522	4.45028	4.50329	3.22163	3.94752	4.43119	3.46473	2.87163	2.95714	3.24427	3.08325	1.01505	3.63638	1.01505	1.01505	3.31389	3.82108	3.01624	3.25149	B1
chr5-16871694-16872225	5.23745	4.75031	4.70984	4.67324	5.58485	5.16607	5.22208	5.01775	3.78269	4.41463	4.43119	4.21404	3.2262	3.21221	2.50265	2.53474	1.01505	2.97909	1.01505	1.01505	3.00785	3.36299	3.6815	1.01505	B1
chr5-16902863-16903236	4.37439	4.348	3.75365	2.67495	5.3852	4.85491	3.76151	3.02074	3.92811	4.20037	2.99259	1.01505	2.87163	3.21221	2.50265	2.53474	1.01505	2.97909	1.01505	1.01505	4.41188	3.86369	3.38991	1.01505	B1
chr5-17087088-17087358	2.77028	3.25921	3.89821	4.10702	4.16702	4.0412	4.7795	5.10592	3.22163	4.20037	4.09539	4.95083	1.01505	1.01505	1.01505	2.00189	1.01505	1.01505	1.01505	1.01505	1.96174	2.28185	3.38991	1.01505	B1
chr5-17365150-17365274	3.79547	3.62994	3.30694	2.67495	3.6084	3.6749	3.68837	3.74417	2.64401	3.38509	4.09539	3.46473	2.36998	2.19016	1.78314	2.53474	1.01505	1.01505	1.01505	3.18079	2.75343	2.54428	2.48226	3.96357	B1
chr5-34516592-34516867	3.91016	2.26896	3.96522	3.57341	4.20953	4.26408	4.40602	3.95189	4.29095	4.6007	1.01505	4.21404	1.01505	2.19016	1.01505	2.00189	1.01505	1.01505	1.01505	1.01505	1.01505	2.85056	1.01505	1.01505	B1
chr5-35183273-35183474	3.20655	2.6739	4.02915	3.37313	3.65076	3.52743	3.99078	4.25438	3.78269	3.23797	4.09539	3.08274	2.87163	1.01505	2.3166	2.38586	1.01505	2.65559	1.01505	1.01505	2.60296	1.92472	1.01505	1.01505	B1
chr5-37717908-37718114	4.59381	4.07045	5.14009	4.71506	4.40476	4.20563	5.08919	4.4703	4.48955	4.6007	4.09539	4.95083	3.5049	3.9169	3.7131	3.24956	3.10214	2.20462	1.01505	3.18079	4.96665	4.84871	5.41449	5.06489	B1
chr5-37738142-37738570	3.37959	4.45975	5.16839	4.67324	4.90229	4.83972	4.87964	5.37776	3.62014	3.94752	3.36322	4.39513	3.73584	4.16839	3.7131	2.99132	4.23937	2.97909	3.85342	1.01505	3.44384	4.16448	4.30542	3.96357	B1
chr5-38324050-38324267	4.84196	4.76484	3.82782	4.97785	4.88504	4.90685	4.28889	4.33008	2.19583	4.54135	3.89165	4.00617	2.36998	4.04829	4.11231	3.32542	4.8582	3.63638	3.85342	3.18079	4.03735	4.19791	4.30542	4.61836	B1
chr5-38719936-38720278	4.78385	4.91558	5.42438	5.60629	5.497	5.58493	5.68461	5.67975	3.22163	5.24477	4.57328	5.91806	4.10663	3.7718	3.77765	3.65125	3.78523	4.41237	2.81261	4.34128	4.54896	5.35396	4.30542	4.78321	B1
chr5-40495666-40495875	2.77028	2.6739	4.63043	3.90286	3.91558	3.80805	4.95805	5.0403	3.4356	3.63835	4.27326	4.39513	1.01505	1.01505	2.3166	1.71951	1.01505	1.01505	1.01505	1.01505	2.42985	2.12047	1.01505	1.01505	B1
chr5-42613119-42613351	2.47512	3.45729	3.30694	3.74795	3.34836	4.0412	3.29974	3.35828	3.22163	4.03697	1.01505	2.53433	1.01505	2.63653	2.3166	1.71951	1.01505	2.20462	1.01505	1.01505	3.21963	3.36299	1.01505	1.01505	B1
chr5-43685323-43685878	4.37439	5.27083	6.20211	5.60629	5.3852	5.55278	5.19647	6.25183	4.66374	4.54135	5.12667	5.26009	4.10663	4.65126	3.77765	3.39719	3.10214	3.94542	4.17598	1.01505	3.80437	5.04372	4.12668	3.25149	B1
chr5-44048286-44048602	3.53277	4.24761	4.41002	3.37313	4.96107	4.69518	4.3131	4.21495	4.29095	4.54135	4.09539	3.76187	2.36998	3.21221	3.14722	2.89219	1.01505	2.65559	1.01505	1.01505	3.98266	3.01893	1.01505	1.01505	B1
chr5-44531778-44532102	3.20655	4.04665	4.14887	3.90286	4.6701	4.41595	3.83097	4.53553	1.01505	4.27546	2.99259	1.01505	1.01505	2.63653	2.3166	2.38586	1.01505	1.01505	1.01505	1.01505	2.33183	3.16759	1.01505	1.01505	B1
chr5-52662259-52662506	3.79547	4.13953	4.67069	4.22828	4.61876	4.66959	5.10305	4.77013	5.20343	4.41463	4.43119	5.0615	3.5049	1.01505	3.33466	3.65125	1.01505	1.01505	2.81261	3.18079	2.51974	2.85056	3.01624	1.01505	B1
chr5-52784825-52785072	3.37959	4.20537	3.75365	3.57341	5.30982	5.38028	4.40602	3.02074	4.74344	4.54135	1.01505	3.76187	1.01505	1.01505	3.14722	2.38586	1.01505	1.01505	3.43208	1.01505	5.06097	4.94954	4.12668	1.01505	B1
chr5-53249620-53249842	4.11459	4.65989	5.51524	5.22885	4.86758	4.87741	4.53488	4.50329	3.92811	5.04642	5.03182	5.26009	3.2262	3.42558	4.60894	4.09371	3.78523	3.63638	4.17598	1.01505	4.03735	4.35414	4.46406	3.6534	B1
chr5-54457337-54457441	3.00709	2.52913	3.59213	3.13741	2.25674	2.56452	2.82069	3.02074	3.4356	3.63835	3.89165	2.53433	1.01505	2.95714	1.78314	1.01505	1.01505	1.01505	1.01505	1.01505	2.94894	3.0954	1.01505	3.25149	B1
chr5-56280022-56280239	3.37959	3.59712	3.30694	3.00136	3.05776	3.40525	3.14025	3.56487	1.01505	3.23797	1.01505	1.01505	2.87163	2.63653	2.50265	1.01505	3.78523	2.20462	2.81261	3.18079	2.94894	2.42101	3.01624	3.6534	B1
chr5-57383678-57383851	3.00709	2.6739	3.5036	3.66346	3.29515	3.44722	3.39629	3.68697	3.4356	3.74928	4.27326	4.21404	1.01505	1.01505	2.3166	1.71951	1.01505	2.20462	1.01505	1.01505	2.82211	2.42101	3.6815	2.66776	B1
chr5-59416625-59416855	4.84196	4.59625	3.5036	3.90286	4.62918	4.54373	4.28889	4.4703	4.05976	4.34675	4.09539	4.00617	3.73584	3.42558	2.50265	2.66622	1.01505	2.65559	3.85342	1.01505	3.83572	3.63615	3.01624	1.01505	B1
chr5-59751425-59751652	2.06854	3.529	3.5036	3.13741	3.67146	4.0412	3.65029	3.43072	4.05976	4.27546	1.01505	4.00617	2.36998	1.01505	2.08918	2.21269	1.01505	1.01505	1.01505	1.01505	2.33183	2.54428	1.01505	1.01505	B1
chr5-64605285-64605481	2.77028	3.38154	4.70984	4.49244	3.54229	3.97244	3.83097	4.08958	2.96576	3.94752	5.45354	4.83087	1.01505	1.01505	2.66201	2.00189	1.01505	1.01505	1.01505	1.01505	2.51974	3.16759	3.38991	1.01505	B1
chr5-65101771-65102089	3.79547	4.69067	5.02093	4.28521	4.57631	5.2139	5.0752	4.65765	5.08637	5.60351	4.09539	4.95083	4.10663	3.21221	3.7131	2.66622	1.01505	2.65559	2.81261	1.01505	5.73521	5.68086	5.56111	4.78321	B1
chr5-66426338-66426492	2.06854	3.38154	4.89095	4.53984	4.01524	3.9295	4.86343	5.12714	2.96576	3.63835	3.65279	4.83087	2.87163	2.95714	2.66201	2.53474	1.01505	1.01505	1.01505	1.01505	1.96174	2.75694	1.01505	3.25149	B1
chr5-66426494-66426764	3.53277	3.49362	4.67069	4.49244	4.01524	4.11949	4.91152	4.97153	2.96576	4.20037	3.89165	4.00617	2.87163	2.95714	3.14722	2.78446	1.01505	2.97909	1.01505	1.01505	2.42985	1.92472	3.01624	3.25149	B1
chr5-66660410-66660715	4.29299	4.02244	4.78506	4.63015	4.23717	4.5248	4.98825	4.89929	5.02405	5.28135	5.59274	5.4345	2.36998	3.21221	3.57411	1.71951	1.01505	2.20462	2.81261	1.01505	3.35863	3.90503	3.92182	4.78321	B1
chr5-69521229-69521636	4.20661	4.45975	3.67527	4.04222	4.86758	4.78524	3.89711	4.17439	3.22163	4.27546	2.46381	1.01505	3.5049	2.95714	3.14722	2.00189	1.01505	3.63638	1.01505	1.01505	3.63595	3.5334	3.92182	3.25149	B1
chr5-73663507-73663712	1.01505	2.44917	3.75365	3.37313	3.2111	3.83942	3.44208	3.35828	2.96576	1.99602	2.46381	1.01505	2.36998	1.01505	2.08918	1.01505	3.10214	2.20462	1.01505	1.01505	3.06414	2.65542	1.01505	3.25149	B1
chr5-73692244-73692580	2.06854	2.9738	3.59213	3.90286	2.84556	3.80805	3.99078	4.36645	1.01505	4.27546	2.99259	1.01505	1.01505	1.01505	2.50265	2.00189	1.01505	1.01505	1.01505	3.18079	2.82211	3.01893	3.01624	3.25149	B1
chr5-73722244-73722624	3.20655	4.07045	5.42438	4.58571	4.70989	4.90685	5.71194	5.20902	3.62014	3.38509	5.45354	4.55567	1.01505	2.19016	3.04233	2.66622	1.01505	2.65559	1.01505	3.18079	4.39116	3.42222	3.01624	4.21711	B1
chr5-74042678-74042988	3.91016	4.26827	4.74795	5.56134	3.9828	4.91412	4.10663	4.74283	4.89062	4.76523	3.65279	4.83087	2.87163	2.63653	2.92805	4.58642	1.01505	2.97909	1.01505	3.18079	4.30515	3.82108	3.01624	4.21711	B1
chr5-74392875-74393134	3.00709	3.45729	4.20511	3.74795	4.03118	4.35285	4.47191	4.17439	3.4356	4.03697	2.46381	4.39513	1.01505	3.42558	2.50265	2.00189	3.10214	2.20462	1.01505	1.01505	2.33183	2.28185	2.48226	1.01505	B1
chr5-74643378-74643526	3.37959	4.45975	4.20511	4.22828	4.4874	4.80102	5.00311	4.65765	4.1801	5.20724	4.27326	3.46473	1.01505	3.21221	1.01505	2.21269	1.01505	1.01505	1.01505	1.01505	2.42985	2.75694	3.01624	2.66776	B1
chr5-76674443-76674652	2.47512	2.86246	2.9428	3.90286	3.7895	3.65731	4.21365	4.5979	2.19583	3.23797	1.01505	4.39513	1.01505	1.01505	1.78314	2.53474	1.01505	1.01505	1.01505	1.01505	1.01505	1.92472	3.01624	1.01505	B1
chr5-76715658-76716187	4.52437	5.91447	6.345	6.52387	5.9703	6.11147	6.22937	6.62345	6.15472	6.63158	6.53298	7.06812	3.93354	5.39895	5.75004	5.18468	3.78523	4.59839	3.85342	1.01505	4.88053	5.06183	4.73638	3.96357	B1
chr5-77893481-77893836	4.37439	4.97918	4.31128	3.66346	5.36672	5.48625	4.84703	4.50329	3.62014	4.54135	2.99259	4.00617	2.36998	3.42558	4.11231	3.08325	3.78523	4.76287	3.43208	4.34128	4.11559	5.06183	4.12668	4.21711	B1
chr5-78586366-78586601	2.47512	3.94717	2.79387	3.66346	4.13794	4.72031	4.10663	3.85191	2.96576	4.4794	3.36322	3.46473	1.01505	2.63653	1.01505	2.00189	1.01505	1.01505	1.01505	1.01505	2.60296	3.30101	3.01624	1.01505	B1
chr5-79845593-79845980	1.01505	4.49513	3.59213	4.22828	4.35527	5.00539	4.7621	4.68662	3.4356	4.41463	2.99259	4.21404	1.01505	3.42558	2.50265	2.78446	1.01505	1.01505	1.01505	1.01505	2.33183	3.16759	3.01624	3.96357	B1
chr5-81422711-81423056	4.20661	4.52964	4.70984	3.97428	5.13877	4.90685	4.21365	4.84902	4.81893	4.41463	2.46381	4.39513	2.36998	3.21221	2.92805	3.16906	1.01505	1.01505	1.01505	1.01505	2.75343	3.01893	3.38991	3.25149	B1
chr5-81768998-81769292	3.00709	3.92115	3.5036	3.13741	3.51952	3.98646	3.34889	3.74417	2.19583	3.63835	4.09539	3.76187	1.01505	1.01505	2.08918	2.66622	1.01505	2.20462	1.01505	1.01505	2.94894	2.93756	3.01624	1.01505	B1
chr5-82593485-82593999	4.8978	4.80755	4.95741	4.97785	5.08699	5.11028	4.65301	4.715	3.22163	3.51763	5.03182	4.21404	3.93354	2.63653	3.04233	3.46532	3.10214	2.20462	4.85075	3.18079	3.06414	4.19791	3.01624	1.01505	B1
chr5-83180032-83180305	3.00709	4.18376	4.31128	4.33993	3.9496	4.0141	4.59517	4.25438	2.96576	3.74928	4.09539	4.21404	1.01505	2.19016	2.3166	1.01505	1.01505	1.01505	3.43208	1.01505	2.42985	3.01893	3.01624	1.01505	B1
chr5-83531679-83531908	3.37959	3.49362	2.79387	3.37313	4.22342	3.94396	2.38528	2.8115	2.19583	3.38509	2.99259	1.01505	3.2262	2.63653	1.01505	2.00189	1.01505	2.65559	1.01505	1.01505	2.10202	3.30101	1.01505	1.01505	B1
chr5-83632893-83633212	3.20655	3.59712	4.98953	5.60629	4.70004	4.76123	5.63787	5.62123	5.08637	5.89036	5.29939	5.51436	1.01505	2.63653	3.49891	2.53474	1.01505	1.01505	1.01505	1.01505	2.42985	2.42101	1.01505	1.01505	B1
chr5-83649655-83650065	2.77028	3.62994	5.2501	5.25734	5.07943	5.32149	5.27196	5.88016	5.63675	4.9587	4.93023	5.16423	1.01505	1.01505	2.08918	2.21269	1.01505	1.01505	1.01505	1.01505	3.70581	3.23599	1.01505	3.25149	B1
chr5-83863928-83864336	3.20655	4.24761	4.70984	3.47698	4.64979	4.5343	4.26425	4.4703	2.96576	4.12104	1.01505	2.53433	2.36998	3.21221	3.24427	2.99132	4.23937	1.01505	1.01505	1.01505	4.21356	3.86369	3.01624	3.96357	B1
chr5-83878220-83878685	4.45136	3.92115	5.75771	4.7557	5.37291	5.17214	5.32017	5.24827	3.62014	3.85194	4.57328	5.16423	4.10663	2.95714	4.34074	3.16906	3.10214	3.2362	3.43208	3.87946	3.4845	3.23599	3.92182	4.78321	B1
chr5-83955856-83956198	4.52437	4.04665	4.41002	4.58571	4.62918	4.72859	4.61471	4.715	3.22163	4.6007	4.27326	4.83087	3.93354	2.63653	3.14722	3.46532	1.01505	2.20462	3.43208	1.01505	3.77229	3.63615	1.01505	3.25149	B1
chr5-86909441-86909906	4.01611	4.77922	3.67527	3.47698	4.95282	5.17818	3.65029	3.68697	1.01505	3.74928	2.46381	1.01505	3.73584	2.95714	1.78314	2.00189	1.01505	2.97909	1.01505	1.01505	2.75343	2.85056	3.6815	1.01505	B1
chr5-90878875-90879128	4.29299	4.42347	4.54632	4.39261	4.92777	4.93571	5.23471	4.87438	3.4356	3.38509	4.43119	3.76187	2.87163	2.19016	3.04233	2.21269	1.01505	2.65559	3.43208	1.01505	3.52397	4.78462	5.06684	3.25149	B1
chr5-95076931-95077056	3.91016	3.94717	2.62409	2.47065	3.58672	3.8701	2.82069	2.23216	2.19583	2.88198	2.99259	2.53433	2.36998	1.01505	1.78314	2.00189	3.10214	2.65559	1.01505	1.01505	3.00785	2.75694	1.01505	2.66776	B1
chr5-95118844-95119150	3.53277	2.9738	2.18073	2.21933	4.6701	4.20563	3.79668	1.73139	1.01505	1.99602	1.01505	1.01505	1.01505	1.01505	1.01505	1.01505	1.01505	1.01505	1.01505	1.01505	3.89637	3.42222	1.01505	1.01505	B1
chr5-95591444-95591850	3.00709	3.86761	4.31128	4.16895	5.13149	5.35918	5.17039	4.79691	4.57931	5.35182	3.65279	3.76187	1.01505	1.01505	1.01505	1.71951	1.01505	1.01505	1.01505	1.01505	2.22361	3.47895	3.6815	1.01505	B1
chr5-95861381-95861646	3.37959	3.86761	3.59213	4.49244	4.41686	4.85491	4.69031	4.50329	2.96576	4.03697	2.99259	4.95083	3.2262	2.63653	2.66201	2.53474	1.01505	1.01505	1.01505	1.01505	2.75343	3.01893	3.6815	2.66776	B1
chr5-96143484-96143745	4.20661	4.77922	4.41002	3.82757	5.23706	5.43676	4.55526	4.33008	2.96576	4.65768	3.65279	2.53433	3.73584	3.21221	2.3166	2.38586	1.01505	3.45111	1.01505	1.01505	4.11559	4.32425	4.46406	3.25149	B1
chr5-96146653-96147040	3.00709	3.49362	3.67527	4.28521	3.89826	4.40562	4.07855	3.11367	2.96576	3.94752	3.65279	3.08274	1.01505	3.21221	1.01505	2.66622	1.01505	2.65559	1.01505	3.87946	2.75343	3.36299	1.01505	1.01505	B1
chr5-100706746-100707096	3.6704	3.7832	2.62409	4.10702	4.73901	4.6867	5.40083	5.06251	3.22163	4.12104	2.99259	1.01505	1.01505	2.95714	2.66201	2.53474	1.01505	1.01505	3.43208	1.01505	1.01505	2.12047	3.6815	2.66776	B1
chr5-101418651-101419154	5.00333	5.01602	5.96515	5.79282	5.92477	5.74791	6.33267	6.23243	4.74344	5.04642	5.29939	6.36789	5.19092	4.27905	4.71001	4.64467	1.01505	4.07749	3.85342	3.18079	4.06392	4.49482	2.48226	4.21711	B1
chr5-102617280-102617530	2.77028	4.13953	3.19652	3.97428	4.36781	4.5343	4.07855	4.04517	3.92811	3.51763	1.01505	3.46473	2.36998	2.19016	3.33466	2.53474	1.01505	1.01505	1.01505	3.87946	4.32715	3.77712	3.92182	3.96357	B1
chr5-111997817-111998093	4.01611	4.32848	2.9428	3.37313	4.35527	4.64354	4.10663	3.62728	2.19583	4.03697	2.99259	4.00617	1.01505	2.19016	1.01505	2.00189	1.01505	3.2362	1.01505	1.01505	2.22361	3.5334	1.01505	1.01505	B1
chr5-113067656-113068237	5.36152	5.88166	6.39364	6.51212	6.2641	6.35969	6.60441	6.28986	5.67772	6.55912	6.5671	6.67594	3.2262	4.38165	5.68564	5.4516	1.01505	2.65559	3.43208	1.01505	5.47688	5.24731	5.16196	4.43189	B1
chr5-113547011-113547186	2.47512	3.25921	2.9428	3.47698	3.15192	3.1473	2.89143	2.40778	2.19583	3.74928	3.36322	3.46473	1.01505	3.21221	1.78314	2.00189	1.01505	2.20462	1.01505	3.18079	2.82211	4.02216	2.48226	3.25149	B1
chr5-116746789-116746969	4.01611	3.69331	3.75365	3.47698	3.9663	3.75961	3.44208	3.43072	2.64401	3.23797	3.89165	2.53433	3.2262	1.01505	1.78314	2.53474	1.01505	2.20462	3.43208	1.01505	2.75343	2.42101	1.01505	1.01505	B1
chr5-119828381-119828608	2.06854	3.21578	2.18073	3.13741	4.06252	4.29802	3.44208	3.28168	2.64401	3.23797	1.01505	1.01505	1.01505	1.01505	1.01505	2.00189	1.01505	1.01505	1.01505	1.01505	1.96174	2.42101	1.01505	1.01505	B1
chr5-120988579-120988850	2.47512	3.21578	2.9428	3.47698	3.39953	3.97244	3.39629	3.28168	3.22163	3.51763	4.27326	3.08274	1.01505	2.63653	2.3166	1.01505	1.01505	1.01505	1.01505	1.01505	1.96174	1.66352	1.01505	1.01505	B1
chr5-122772573-122772759	3.79547	3.17087	3.67527	3.90286	4.68015	4.2293	4.36032	4.53553	3.4356	3.74928	2.46381	3.08274	1.01505	1.01505	2.08918	2.66622	1.01505	1.01505	1.01505	3.87946	2.75343	2.93756	1.01505	2.66776	B1
chr5-124302522-124302845	4.29299	4.76484	4.14887	4.16895	4.68015	4.92135	4.18765	4.53553	4.39373	5.419	5.03182	4.95083	1.01505	2.63653	2.80228	2.38586	1.01505	3.2362	1.01505	1.01505	4.21356	4.7626	4.12668	4.61836	B1
chr5-124573123-124573345	2.47512	2.16537	3.5036	3.47698	3.88071	3.58461	3.86444	4.53553	3.62014	3.94752	3.65279	3.08274	1.01505	1.01505	1.01505	2.38586	1.01505	1.01505	1.01505	1.01505	1.79252	1.92472	2.48226	3.25149	B1
chr5-124736164-124736497	4.11459	4.94136	5.42438	4.90757	5.87776	5.65149	5.43406	5.28647	6.2392	5.35182	5.59274	4.55567	4.10663	4.16839	4.06181	3.53016	3.78523	4.07749	1.01505	1.01505	4.51112	3.9842	3.6815	4.43189	B1
chr5-125140895-125141342	5.40061	5.35938	5.79442	5.36598	5.99854	5.93759	5.99748	5.7497	5.25856	4.9587	5.77913	4.55567	4.2607	3.9169	5.02925	3.7625	3.78523	2.97909	3.43208	1.01505	5.82988	5.09739	5.75633	4.61836	B1
chr5-125148760-125148972	2.06854	3.81191	3.5036	4.28521	2.63565	3.1473	2.74561	3.28168	2.64401	2.37798	2.46381	3.46473	1.01505	1.01505	2.08918	2.21269	1.01505	1.01505	1.01505	1.01505	2.10202	2.85056	3.01624	2.66776	B1
chr5-125409253-125409648	5.54711	5.0754	5.05166	4.71506	5.62683	5.39591	5.33198	5.3052	4.57931	5.31702	3.89165	5.73032	3.73584	4.04829	4.06181	4.05094	1.01505	4.19817	2.81261	1.01505	5.0213	5.11484	4.30542	3.96357	B1
chr5-127650707-127651099	3.53277	5.15459	5.19615	5.25734	5.75066	5.58946	5.32017	5.08438	4.48955	5.16869	5.03182	5.34994	3.2262	3.21221	4.00943	3.32542	1.01505	1.01505	3.43208	3.87946	5.77542	6.01353	5.87316	5.90985	B1
chr5-127684865-127685057	2.77028	2.52913	2.62409	3.66346	3.6084	3.33973	3.24869	3.79909	1.01505	2.657	1.01505	1.01505	1.01505	1.01505	1.01505	1.01505	1.01505	1.01505	1.01505	1.01505	2.10202	1.66352	1.01505	3.25149	B1
chr5-129973788-129974012	2.06854	2.86246	3.89821	3.37313	2.95613	3.46772	3.92904	4.29274	1.01505	2.88198	2.99259	1.01505	1.01505	1.01505	1.01505	2.38586	1.01505	2.20462	2.81261	1.01505	2.75343	2.54428	1.01505	1.01505	B1
chr5-133453706-133454004	2.77028	2.9738	3.30694	4.04222	3.77052	4.18155	3.48636	3.99931	2.64401	4.12104	1.01505	3.46473	1.01505	2.19016	2.50265	2.21269	1.01505	1.01505	1.01505	3.87946	2.33183	1.92472	1.01505	1.01505	B1
chr5-133514763-133514910	1.01505	2.16537	2.79387	3.66346	3.51952	3.52743	3.79668	4.17439	1.01505	2.88198	2.99259	1.01505	1.01505	1.01505	1.01505	1.01505	1.01505	1.01505	1.01505	1.01505	1.96174	1.92472	2.48226	1.01505	B1
chr5-135127877-135128185	5.71144	5.62837	5.3274	5.44239	6.02623	6.07317	6.04837	6.06704	5.25856	5.68758	5.21563	5.4345	4.64218	5.07337	5.003	4.13521	3.78523	3.63638	1.01505	1.01505	5.4373	5.68086	5.06684	6.16902	B1
chr5-135246973-135247197	3.79547	4.62843	3.19652	4.10702	4.72937	4.6867	3.24869	3.35828	3.62014	4.12104	4.09539	3.46473	1.01505	2.95714	3.83932	2.00189	3.78523	4.83851	1.01505	3.18079	3.77229	4.8899	4.73638	4.43189	B1
chr5-135308860-135309163	3.37959	3.66199	4.09029	3.97428	4.22342	4.49593	3.99078	4.21495	4.05976	4.91273	4.27326	3.46473	1.01505	2.19016	2.80228	1.01505	1.01505	1.01505	1.01505	1.01505	3.63595	3.42222	4.12668	1.01505	B1
chr5-135648520-135648940	5.88668	5.81373	6.40554	6.15218	5.88642	5.94468	6.04837	6.04497	4.74344	5.48317	6.3491	4.83087	5.80068	5.53768	5.003	4.75446	4.58219	5.044	3.43208	4.96782	4.95265	4.84871	4.12668	4.61836	B1
chr5-137146368-137146544	2.77028	3.69331	2.18073	2.84896	3.77052	3.74308	2.00145	1.73139	2.19583	3.23797	1.01505	3.08274	1.01505	2.19016	1.78314	1.01505	1.01505	2.20462	1.01505	1.01505	2.60296	3.23599	1.01505	2.66776	B1
chr5-142894833-142895009	3.79547	3.07611	4.02915	3.82757	2.31976	3.31716	2.89143	3.20037	2.64401	3.51763	4.09539	4.21404	2.36998	2.63653	2.92805	1.71951	1.01505	1.01505	1.01505	1.01505	2.82211	3.5334	3.6815	1.01505	B1
chr5-143085580-143085736	3.37959	3.59712	4.41002	4.10702	4.42886	4.40562	4.84703	4.40192	4.48955	4.03697	4.43119	4.39513	1.01505	2.63653	1.78314	2.66622	1.01505	1.01505	1.01505	1.01505	3.70581	3.58574	1.01505	4.78321	B1
chr5-143635271-143635560	4.11459	3.529	4.14887	3.97428	4.46427	4.46646	4.40602	4.62809	3.22163	3.94752	3.36322	3.76187	1.01505	2.63653	3.14722	2.53474	1.01505	3.2362	1.01505	1.01505	3.92573	3.94517	3.92182	3.25149	B1
chr5-146516159-146516388	3.53277	3.30125	3.67527	2.67495	3.29515	3.50782	3.83097	4.29274	3.4356	3.07228	3.36322	2.53433	1.01505	1.01505	2.50265	2.00189	1.01505	2.20462	2.81261	1.01505	2.68059	2.75694	1.01505	1.01505	B1
chr5-147418671-147418910	4.01611	3.59712	3.59213	3.13741	4.39255	4.0141	3.24869	3.35828	2.19583	4.41463	1.01505	3.08274	3.2262	1.01505	2.80228	2.21269	1.01505	2.65559	1.01505	1.01505	2.68059	3.23599	3.6815	3.25149	B1
chr5-149212046-149212608	6.46718	6.28926	6.71394	6.83803	7.03925	6.79367	6.94072	7.05733	6.55698	6.9362	6.78569	6.4102	3.93354	5.13303	5.08035	5.561	4.58219	5.27889	3.43208	3.87946	5.5529	5.74938	5.16196	5.40474	B1
chr5-149453312-149453566	4.72328	4.84903	4.54632	5.25734	5.13149	5.21977	5.51908	5.20902	4.05976	5.24477	4.27326	3.76187	2.36998	4.27905	4.00943	2.53474	1.01505	3.79952	1.01505	3.87946	5.4473	5.66912	6.03234	6.16902	B1
chr5-150469709-150469966	3.79547	4.54659	4.50233	4.04222	4.65998	5.07832	4.61471	3.28168	4.1801	4.81611	4.09539	4.39513	3.5049	2.63653	2.66201	2.38586	1.01505	2.20462	1.01505	1.01505	3.89637	4.44022	3.6815	3.25149	B1
chr5-150473089-150473209	2.06854	3.59712	2.18073	2.84896	3.26773	3.31716	3.14025	3.56487	2.19583	3.51763	3.36322	2.53433	1.01505	2.19016	1.78314	2.00189	1.01505	1.01505	1.01505	1.01505	1.56809	2.42101	2.48226	1.01505	B1
chr5-159764382-159764627	1.01505	3.12435	3.07591	4.04222	3.7895	3.88519	4.63399	4.33008	3.4356	3.51763	3.36322	3.08274	1.01505	1.01505	1.01505	1.71951	1.01505	1.01505	1.01505	1.01505	3.00785	3.23599	1.01505	2.66776	B1
chr5-167294816-167295244	5.05332	5.33047	5.40074	5.1701	5.89073	5.82681	5.49829	5.3052	3.92811	5.20724	4.27326	5.51436	5.03032	4.16839	3.49891	3.32542	4.58219	4.59839	1.01505	1.01505	3.86637	4.05911	3.92182	1.01505	B1
chr5-168852045-168852222	3.20655	2.74008	3.19652	4.33993	2.72407	2.98165	3.19559	4.62809	4.29095	3.63835	4.09539	3.76187	1.01505	1.01505	2.66201	2.00189	1.01505	1.01505	1.01505	1.01505	2.22361	2.12047	2.48226	1.01505	B1
chr5-169331318-169331673	3.20655	3.38154	4.45692	3.74795	4.18133	3.94396	4.91152	5.01775	2.96576	3.51763	3.65279	4.00617	2.87163	1.01505	2.80228	2.21269	1.01505	2.65559	3.43208	3.87946	2.68059	2.85056	1.01505	3.25149	B1
chr5-169384814-169385069	3.00709	2.6739	3.19652	3.37313	3.6084	3.82382	3.52923	3.20037	3.22163	4.03697	4.27326	3.76187	1.01505	1.01505	1.78314	1.71951	1.01505	1.01505	1.01505	1.01505	2.60296	2.12047	1.01505	1.01505	B1
chr5-169435907-169436306	5.51186	5.46956	6.14642	6.12157	5.83364	5.97962	6.0906	5.7901	5.79408	5.60351	5.77913	5.51436	4.2607	4.80624	4.74217	4.55638	4.23937	3.63638	3.43208	1.01505	4.90982	5.07972	4.12668	2.66776	B1
chr5-172616743-172617080	4.01611	5.17644	4.589	4.49244	4.46427	5.22562	5.03239	4.33008	4.81893	4.6007	3.36322	4.83087	3.2262	4.47732	3.49891	2.89219	1.01505	3.63638	1.01505	1.01505	4.14073	4.91006	4.30542	4.21711	B1
chr5-174707202-174707544	3.91016	4.16182	4.78506	4.04222	3.86294	4.39522	4.16116	4.33008	2.64401	3.63835	1.01505	4.00617	1.01505	2.63653	3.04233	2.89219	1.01505	2.65559	1.01505	1.01505	3.40191	3.90503	1.01505	3.6534	B1
chr5-178477192-178477760	4.20661	4.28863	5.22337	5.39191	4.58704	4.94992	5.53957	6.05605	4.74344	5.04642	4.57328	4.83087	1.01505	1.01505	3.04233	3.24956	1.01505	2.97909	1.01505	3.18079	1.79252	3.77712	3.6815	1.01505	B1
chr5-179585889-179586315	2.47512	3.30125	3.59213	3.47698	3.9663	4.14464	4.33691	4.92378	4.05976	4.03697	3.65279	3.08274	1.01505	1.01505	2.08918	1.71951	1.01505	3.2362	2.81261	1.01505	3.4845	3.0954	2.48226	4.61836	B1
chr5-180785214-180785347	3.00709	3.41995	3.67527	3.26053	3.32202	3.62145	3.34889	2.9205	2.64401	4.20037	3.36322	2.53433	2.36998	1.01505	2.50265	1.71951	1.01505	1.01505	3.43208	1.01505	3.35863	3.5334	3.01624	3.25149	B1
chr6-683739-684367	6.71942	6.39991	7.04597	6.79989	7.27172	7.04345	7.30869	6.82463	7.65471	7.03566	7.74456	7.43874	6.07165	5.88803	6.47637	5.4516	5.08941	4.76287	4.65935	3.87946	7.35183	7.00186	7.59237	7.12879	B1
chr6-1383463-1383686	4.52437	4.61243	4.85652	4.90757	4.69013	4.63475	5.11677	5.14806	3.92811	4.54135	4.43119	4.21404	3.2262	3.42558	4.29792	3.53016	4.58219	3.94542	1.01505	5.20125	4.77303	4.62281	4.85523	5.40474	B1
chr6-1387881-1388085	4.45136	4.51249	4.92457	4.39261	4.91083	4.98484	5.14383	4.92378	4.95889	4.71247	4.70245	5.16423	1.01505	3.42558	3.77765	3.65125	3.10214	3.94542	1.01505	4.34128	4.88053	4.44022	4.30542	4.78321	B1
chr6-1407650-1408084	5.74217	5.4428	5.51524	5.22885	5.83811	5.73569	5.43406	5.14806	5.20343	6.28134	5.21563	4.21404	4.84939	4.16839	4.20817	3.53016	3.10214	4.683	5.0195	3.18079	5.14946	5.02537	5.06684	4.93097	B1
chr6-6713726-6713937	4.01611	4.47755	4.09029	4.58571	4.34263	4.58084	4.38335	4.62809	4.39373	4.27546	4.93023	4.83087	2.87163	3.42558	3.33466	3.39719	3.10214	3.45111	1.01505	3.87946	3.70581	4.19791	4.12668	1.01505	B1
chr6-7067406-7067701	3.37959	2.9738	3.67527	3.37313	4.6701	4.57165	3.48636	2.01821	5.14609	4.71247	3.65279	1.01505	1.01505	1.01505	1.01505	1.71951	1.01505	1.01505	1.01505	1.01505	2.51974	2.42101	3.01624	3.25149	B1
chr6-7166166-7166686	4.8978	5.04007	5.35226	5.25734	5.51389	5.46172	5.68461	6.0338	5.14609	5.74102	5.12667	5.16423	3.2262	3.9169	4.94901	3.96127	1.01505	4.07749	4.43818	3.18079	4.65677	4.62281	4.96494	5.30015	B1
chr6-9555542-9555966	3.00709	4.32848	4.09029	3.82757	5.56878	5.36449	4.67179	3.79909	1.01505	2.37798	3.65279	3.08274	2.87163	1.01505	3.4193	1.71951	1.01505	3.45111	1.01505	1.01505	4.03735	4.16448	3.38991	2.66776	B1
chr6-11277362-11277636	4.52437	4.80755	5.30209	4.7952	4.39255	4.78524	4.98825	4.99483	3.78269	4.4794	5.29939	3.46473	3.93354	3.42558	3.49891	3.81493	3.78523	2.65559	3.43208	1.01505	3.16984	3.58574	1.01505	1.01505	B1
chr6-11428878-11429459	3.79547	4.49513	5.49306	5.01174	5.44513	5.41648	5.53957	5.94121	6.15472	5.63208	4.70245	5.79566	1.01505	1.01505	3.57411	3.59205	3.78523	2.20462	1.01505	1.01505	3.80437	3.94517	4.85523	2.66776	B1
chr6-11613874-11614178	5.05332	4.7208	4.589	5.07719	4.95282	5.23144	4.61471	4.89929	4.1801	5.28135	3.65279	1.01505	2.36998	3.60964	3.7131	3.39719	5.08941	4.50842	3.43208	1.01505	4.53017	4.49482	4.46406	4.61836	B1
chr6-11971267-11971511	3.91016	3.62994	4.14887	3.13741	4.03118	4.43637	4.57536	3.43072	1.01505	3.94752	1.01505	3.46473	1.01505	2.63653	2.50265	2.53474	1.01505	1.01505	3.43208	1.01505	2.75343	3.5334	3.6815	3.6534	B1
chr6-14713014-14713232	1.01505	2.9738	3.07591	3.74795	3.7895	3.74308	3.83097	3.99931	3.78269	4.12104	2.99259	3.08274	1.01505	2.63653	1.78314	1.71951	1.01505	1.01505	1.01505	1.01505	2.75343	3.23599	2.48226	1.01505	B1
chr6-14885453-14885813	4.11459	4.07045	4.25919	4.53984	5.348	5.19615	5.55978	5.42987	3.4356	4.12104	2.99259	3.08274	3.5049	2.63653	3.77765	2.99132	1.01505	1.01505	2.81261	1.01505	3.70581	3.23599	2.48226	3.6534	B1
chr6-14889255-14889549	3.6704	4.57989	4.50233	4.7952	4.63952	4.80102	4.40602	4.5979	4.66374	4.41463	2.46381	3.76187	1.01505	3.60964	3.33466	2.89219	1.01505	2.97909	2.81261	1.01505	3.2676	3.90503	3.92182	1.01505	B1
chr6-14924748-14925000	3.37959	3.7832	4.31128	4.22828	4.09318	4.43637	4.61471	4.29274	3.92811	3.94752	4.70245	4.21404	3.5049	2.19016	2.66201	3.32542	1.01505	1.01505	1.01505	1.01505	3.52397	3.36299	3.01624	1.01505	B1
chr6-15066634-15067226	4.72328	5.83445	5.27633	5.31269	5.67765	5.98307	5.0752	5.44682	4.39373	5.419	3.65279	4.55567	3.2262	4.80624	3.77765	4.32614	5.08941	3.94542	5.0195	5.40194	4.41188	5.19906	5.16196	4.21711	B1
chr6-15132612-15133184	5.51186	5.62043	5.83023	5.60629	6.0649	6.17313	6.07666	4.77013	4.57931	6.3856	5.8912	6.03086	4.2607	4.94603	4.94901	3.32542	5.08941	3.2362	1.01505	1.01505	5.4473	5.19906	5.48967	5.30015	B1
chr6-15444431-15444531	3.20655	2.52913	3.5036	3.26053	3.58672	3.50782	3.79668	3.68697	3.22163	3.85194	3.36322	3.76187	2.87163	1.01505	2.08918	1.71951	1.01505	1.01505	1.01505	1.01505	2.42985	2.65542	2.48226	1.01505	B1
chr6-15493931-15494118	3.79547	4.02244	4.14887	3.82757	4.52139	4.33117	4.0499	3.68697	3.62014	4.12104	2.99259	2.53433	2.87163	3.42558	2.3166	3.24956	1.01505	2.97909	2.81261	1.01505	3.00785	2.54428	1.01505	1.01505	B1
chr6-16725155-16725520	5.36152	5.58009	5.89927	5.49116	6.28717	6.21184	6.28498	5.62123	6.12542	6.00397	5.8912	5.79566	4.52605	3.7718	5.22355	4.17552	3.78523	4.19817	1.01505	1.01505	5.81453	5.83594	6.34696	6.04526	B1
chr6-16842680-16842869	2.06854	2.60378	2.79387	3.66346	3.15192	3.17296	3.48636	4.36645	2.96576	3.23797	3.89165	3.76187	1.01505	1.01505	2.3166	1.01505	1.01505	1.01505	1.01505	1.01505	2.42985	1.01505	1.01505	1.01505	B1
chr6-16929836-16930266	6.16123	5.7927	6.17454	5.92283	6.25075	6.51059	6.32679	6.67464	5.31165	5.9596	6.18298	6.08411	5.7501	5.39895	5.45388	4.9744	6.39787	5.10643	4.43818	5.20125	5.33331	4.86945	5.16196	4.93097	B1
chr6-17119736-17120005	3.20655	3.97271	4.36151	3.90286	4.58704	4.58084	4.45028	4.79691	4.89062	4.34675	3.89165	3.08274	1.01505	3.42558	3.04233	2.89219	1.01505	3.63638	1.01505	1.01505	3.73945	3.30101	4.46406	3.6534	B1
chr6-17120034-17120371	4.78385	5.06372	5.57979	5.53832	5.40947	5.70678	5.69377	5.88016	5.55112	5.20724	5.37854	5.59001	2.87163	1.01505	3.64537	4.09371	5.08941	3.63638	1.01505	4.34128	4.78889	4.23057	4.60672	4.21711	B1
chr6-17971617-17971796	3.37959	3.7832	3.5036	4.22828	3.56469	4.00035	3.57079	2.8115	2.64401	3.23797	2.46381	3.76187	2.36998	4.04829	3.04233	2.53474	3.10214	2.97909	1.01505	4.68872	3.44384	3.63615	3.38991	3.25149	B1
chr6-18209919-18210328	4.52437	3.86761	4.63043	4.63015	5.497	5.11028	4.65301	4.92378	5.14609	4.27546	4.27326	4.6999	2.87163	1.01505	3.49891	2.38586	1.01505	1.01505	1.01505	1.01505	5.13715	5.06183	4.46406	5.06489	B1
chr6-19137532-19137667	3.53277	3.17087	3.30694	2.67495	2.76594	3.12113	2.66553	3.68697	1.01505	3.23797	1.01505	1.01505	1.01505	1.01505	1.01505	1.01505	1.01505	2.20462	2.81261	1.01505	2.10202	2.75694	1.01505	1.01505	B1
chr6-21022301-21022813	5.47572	5.77852	6.14642	6.28241	6.98185	6.66873	6.57498	6.54701	4.74344	6.74043	6.09213	5.97556	4.84939	3.60964	5.7182	4.8316	4.58219	4.30932	3.43208	4.96782	6.43241	6.47767	6.60504	6.9333	B1
chr6-21831865-21832228	5.10161	5.21916	5.77618	5.07719	5.28378	5.44179	5.41199	4.43652	5.79408	5.16869	5.45354	5.97556	4.52605	4.65126	4.34074	4.32614	4.23937	3.79952	4.43818	1.01505	4.63936	4.62281	4.60672	5.06489	B1
chr6-22613710-22614043	4.29299	4.20537	5.16839	5.44239	4.38023	4.7036	5.46653	5.22878	4.57931	5.31702	4.82088	5.59001	4.74954	4.04829	4.16106	3.7625	1.01505	3.45111	3.85342	1.01505	4.89525	5.45323	4.96494	5.18734	B1
chr6-22877950-22878155	2.47512	3.25921	3.30694	3.13741	2.72407	3.36193	3.39629	3.43072	1.01505	3.07228	2.99259	2.53433	1.01505	1.01505	2.08918	1.01505	1.01505	2.65559	1.01505	1.01505	3.35863	3.36299	3.6815	4.93097	B1
chr6-31210206-31210449	2.47512	3.41995	4.14887	4.28521	4.6701	4.19364	5.11677	5.10592	4.81893	3.51763	5.03182	4.83087	1.01505	3.21221	3.24427	2.00189	1.01505	1.01505	1.01505	1.01505	3.11807	3.0954	3.38991	1.01505	B1
chr6-35049972-35050232	5.10161	5.35938	6.14642	5.67119	5.62683	5.63404	6.03401	5.88016	6.18343	5.00323	6.26843	6.4102	5.19092	4.56695	5.08035	4.67292	4.8582	4.50842	1.01505	1.01505	4.51112	4.57299	4.96494	4.21711	B1
chr6-35055956-35056221	3.6704	3.25921	4.95741	5.13979	4.46427	4.36356	5.14383	5.20902	4.48955	4.12104	4.93023	5.51436	1.01505	2.19016	3.14722	3.16906	1.01505	2.20462	1.01505	1.01505	3.31389	3.86369	4.12668	4.21711	B1
chr6-37312008-37312254	2.77028	3.30125	3.75365	3.47698	3.67146	3.90011	4.23918	4.13263	4.29095	4.27546	4.09539	3.76187	1.01505	2.95714	2.92805	1.01505	1.01505	1.01505	1.01505	1.01505	4.23702	3.63615	3.38991	2.66776	B1
chr6-40054713-40054860	2.06854	2.44917	3.07591	3.37313	2.92035	3.12113	2.89143	2.8115	1.01505	2.37798	2.46381	1.01505	1.01505	1.01505	1.01505	1.01505	3.10214	1.01505	1.01505	1.01505	2.10202	1.92472	1.01505	1.01505	B1
chr6-42256158-42256322	3.37959	3.342	4.09029	4.22828	3.99911	4.11949	4.07855	4.77013	3.78269	3.07228	4.57328	3.08274	2.36998	1.01505	2.92805	2.53474	1.01505	2.65559	1.01505	1.01505	2.68059	2.28185	1.01505	2.66776	B1
chr6-42335735-42336013	1.01505	2.6739	2.79387	3.97428	3.4728	3.48792	4.42832	4.25438	2.64401	2.88198	1.01505	2.53433	1.01505	1.01505	2.08918	1.01505	1.01505	1.01505	1.01505	1.01505	2.22361	2.28185	3.01624	1.01505	B1
chr6-44681903-44682172	4.01611	3.66199	4.589	4.49244	4.38023	4.61701	4.91152	5.0403	4.39373	4.54135	3.36322	3.46473	1.01505	1.01505	2.50265	2.21269	1.01505	1.01505	1.01505	1.01505	2.42985	2.42101	3.38991	1.01505	B1
chr6-44682257-44682358	3.00709	2.26896	3.07591	3.74795	3.12129	2.72018	3.0219	3.74417	2.64401	2.37798	1.01505	3.08274	2.87163	1.01505	1.01505	1.01505	1.01505	1.01505	1.01505	1.01505	1.01505	1.92472	3.01624	1.01505	B1
chr6-45498643-45499161	5.51186	5.0754	5.73899	5.44239	6.2641	6.06993	6.12488	6.22263	6.6627	5.68758	6.04447	6.03086	2.87163	4.04829	4.42268	3.7625	1.01505	2.65559	2.81261	1.01505	4.99424	4.74023	3.92182	5.06489	B1
chr6-45538747-45539098	4.29299	4.44173	4.95741	5.25734	5.00162	5.01893	5.23471	6.02255	5.63675	4.54135	5.03182	5.85816	4.52605	3.60964	3.49891	3.91418	1.01505	3.2362	1.01505	1.01505	3.11807	3.23599	3.38991	3.25149	B1
chr6-45951768-45952027	4.52437	4.7208	4.95741	4.67324	4.88504	4.79315	4.72666	4.99483	1.01505	4.54135	4.82088	4.00617	3.93354	3.9169	3.64537	3.08325	3.78523	2.97909	4.43818	5.40194	3.73945	4.02216	4.46406	4.43189	B1
chr6-47084754-47084877	2.06854	2.26896	2.9428	1.87859	3.08991	3.03928	2.1471	2.55865	2.64401	2.657	1.01505	2.53433	4.10663	3.42558	3.77765	4.00683	1.01505	1.01505	1.01505	1.01505	2.60296	2.65542	1.01505	2.66776	B1
chr6-53042149-53042590	4.11459	4.7208	4.02915	4.33993	4.81389	5.0588	4.13416	3.9028	1.01505	4.34675	2.99259	3.46473	3.2262	3.21221	2.50265	3.24956	3.10214	4.07749	3.43208	1.01505	4.11559	4.54741	3.01624	3.96357	B1
chr6-53495552-53496069	4.52437	5.59636	6.22917	5.90496	6.39729	6.42956	6.63801	6.3541	5.75633	6.04702	5.99517	6.60488	2.87163	3.21221	5.08035	3.91418	1.01505	2.65559	1.01505	1.01505	6.62056	6.16326	6.60504	6.04526	B1
chr6-53501531-53501758	2.06854	2.44917	2.62409	3.37313	3.49636	3.65731	3.57079	3.35828	2.64401	2.88198	3.36322	2.53433	1.01505	1.01505	1.78314	1.01505	1.01505	1.01505	1.01505	1.01505	3.31389	3.36299	1.01505	2.66776	B1
chr6-55848185-55848378	1.01505	2.6739	3.75365	3.74795	3.6084	3.82382	4.36032	3.85191	2.96576	2.657	4.09539	3.08274	1.01505	1.01505	2.50265	2.00189	1.01505	1.01505	1.01505	1.01505	1.79252	1.92472	1.01505	3.25149	B1
chr6-56642968-56643225	3.6704	4.07045	4.02915	4.10702	3.4244	4.13212	3.0219	3.28168	3.22163	3.63835	2.99259	4.6999	3.2262	1.01505	2.66201	3.24956	3.78523	2.65559	1.01505	1.01505	3.16984	3.23599	3.6815	2.66776	B1
chr6-57198963-57199247	4.11459	3.66199	3.89821	4.22828	4.22342	4.20563	4.23918	4.33008	5.08637	4.54135	1.01505	4.6999	1.01505	2.19016	3.57411	3.39719	1.01505	2.65559	3.43208	1.01505	3.67132	4.09512	3.38991	3.25149	B1
chr6-70764489-70764634	1.01505	2.16537	2.79387	3.13741	3.2111	2.79095	3.86444	3.35828	2.19583	1.99602	1.01505	2.53433	1.01505	1.01505	1.01505	1.01505	1.01505	1.01505	1.01505	1.01505	2.10202	1.66352	1.01505	1.01505	B1
chr6-73133509-73133943	2.77028	3.45729	4.36151	4.39261	5.05653	4.27549	5.30827	4.62809	3.78269	3.63835	2.46381	1.01505	1.01505	1.01505	3.49891	2.00189	1.01505	1.01505	2.81261	1.01505	3.35863	3.36299	3.92182	3.6534	B1
chr6-74169977-74170468	3.00709	4.40497	6.18839	5.58399	5.2772	4.97792	5.55978	5.59106	5.31165	5.71455	6.18298	4.83087	3.5049	2.95714	4.92124	3.59205	1.01505	1.01505	1.01505	1.01505	5.51539	5.55887	5.25117	4.43189	B1
chr6-74578215-74578734	3.79547	4.69067	4.09029	4.58571	4.38023	4.99857	4.26425	3.85191	2.64401	4.4794	4.57328	4.21404	1.01505	2.63653	2.80228	2.00189	1.01505	2.97909	2.81261	1.01505	4.06392	3.94517	3.6815	3.6534	B1
chr6-74587298-74587688	3.6704	4.09386	5.30209	4.97785	4.29088	4.2868	5.13037	5.14806	2.64401	2.88198	3.65279	4.95083	2.87163	2.19016	1.01505	2.66622	1.01505	2.65559	1.01505	3.18079	1.79252	2.93756	1.01505	1.01505	B1
chr6-81572014-81572609	6.83783	6.6186	6.77027	6.80952	7.11116	6.97935	6.96739	6.99541	7.36017	6.74043	6.92374	7.35463	5.58675	6.42891	6.28335	5.43527	4.58219	4.07749	2.81261	3.18079	6.84849	6.61851	5.98121	6.74734	B1
chr6-83176217-83176685	5.00333	5.06372	3.89821	4.58571	5.94149	5.89795	5.67538	5.3052	4.1801	5.51421	4.70245	3.76187	4.2607	4.56695	3.77765	2.89219	1.01505	2.65559	3.43208	1.01505	4.63936	4.35414	4.12668	1.01505	B1
chr6-89726802-89727033	2.06854	2.74008	4.14887	3.97428	3.29515	3.31716	4.13416	4.53553	2.64401	2.37798	2.99259	1.01505	1.01505	1.01505	2.08918	2.00189	1.01505	1.01505	1.01505	1.01505	2.10202	2.12047	1.01505	1.01505	B1
chr6-90941549-90941770	2.06854	2.60378	3.07591	4.10702	3.23972	3.1473	3.92904	4.33008	1.01505	2.37798	1.01505	3.08274	1.01505	1.01505	1.78314	2.21269	1.01505	1.01505	1.01505	1.01505	1.79252	1.92472	1.01505	1.01505	B1
chr6-91154288-91154675	4.95154	4.67536	5.30209	4.7952	5.35427	5.4911	5.0752	4.43652	5.36284	5.31702	4.93023	6.18504	3.5049	2.95714	3.24427	3.53016	1.01505	2.97909	3.43208	1.01505	3.31389	4.2625	1.01505	1.01505	B1
chr6-91860970-91861322	4.01611	4.30869	4.25919	4.22828	4.7581	5.09119	5.06107	4.74283	5.14609	4.81611	4.43119	4.95083	1.01505	3.21221	2.80228	2.66622	1.01505	1.01505	1.01505	1.01505	2.42985	2.42101	1.01505	1.01505	B1
chr6-92329481-92329778	2.47512	4.32848	3.82782	3.82757	3.75127	4.25258	3.44208	3.11367	2.64401	3.07228	2.99259	3.08274	1.01505	1.01505	2.50265	2.38586	1.01505	2.65559	2.81261	1.01505	2.88715	3.90503	3.01624	1.01505	B1
chr6-92365423-92365561	3.37959	3.30125	2.79387	2.21933	3.75127	3.70941	3.72543	3.20037	2.19583	2.88198	2.99259	3.08274	1.01505	1.01505	1.01505	1.01505	1.01505	1.01505	1.01505	1.01505	1.79252	2.42101	1.01505	1.01505	B1
chr6-92919365-92919659	3.6704	3.02598	3.59213	3.90286	4.52139	4.30916	2.95835	4.29274	2.19583	3.85194	2.46381	2.53433	3.5049	1.01505	1.78314	2.38586	1.01505	2.20462	1.01505	1.01505	2.51974	2.65542	2.48226	1.01505	B1
chr6-92943758-92944023	3.00709	4.13953	3.75365	4.04222	4.47588	4.69518	3.83097	3.35828	3.92811	4.71247	4.27326	3.46473	2.36998	2.19016	2.3166	2.21269	1.01505	1.01505	1.01505	1.01505	1.56809	2.65542	1.01505	1.01505	B1
chr6-93168474-93168667	3.53277	2.26896	2.62409	3.74795	3.56469	3.65731	2.95835	3.43072	1.01505	2.37798	3.36322	2.53433	1.01505	1.01505	1.01505	2.00189	1.01505	2.20462	1.01505	1.01505	2.60296	2.28185	1.01505	1.01505	B1
chr6-93179227-93179433	2.77028	3.12435	3.67527	4.22828	3.18184	3.36193	3.08244	4.13263	1.01505	3.23797	1.01505	3.08274	1.01505	1.01505	2.08918	1.01505	1.01505	2.20462	1.01505	1.01505	1.79252	1.66352	1.01505	1.01505	B1
chr6-96853142-96853438	3.53277	3.56348	3.5036	5.44239	4.38023	4.24099	4.72666	5.24827	5.02405	4.81611	4.43119	5.4345	1.01505	2.19016	2.3166	3.708	1.01505	1.01505	1.01505	1.01505	3.00785	2.93756	3.01624	1.01505	B1
chr6-105546150-105546357	3.6704	4.02244	4.02915	4.10702	4.39255	3.77595	3.68837	3.56487	3.78269	3.38509	3.89165	2.53433	3.2262	3.60964	3.4193	2.00189	1.01505	2.20462	1.01505	1.01505	3.2676	3.42222	3.6815	1.01505	B1
chr6-105546365-105546698	4.84196	5.33047	4.41002	4.87108	5.7219	5.32694	4.89567	4.68662	3.78269	4.91273	3.65279	4.39513	4.2607	3.60964	4.06181	2.66622	3.78523	3.45111	3.43208	3.87946	5.07395	5.19906	5.25117	3.96357	B1
chr6-105551349-105551452	3.37959	3.45729	4.09029	3.00136	3.71194	3.8701	3.29974	3.02074	2.96576	2.657	2.99259	3.76187	3.2262	1.01505	2.3166	2.53474	1.01505	2.97909	2.81261	3.18079	2.75343	2.75694	2.48226	3.25149	B1
chr6-105551584-105552041	5.28001	5.29098	5.79442	5.36598	5.82465	5.67727	5.56977	5.28647	5.46006	5.79254	5.6576	5.97556	4.84939	4.56695	4.11231	4.55638	5.28843	4.07749	3.43208	1.01505	4.99424	5.09739	5.25117	5.50223	B1
chr6-105575256-105575533	4.20661	4.02244	4.78506	4.49244	4.09318	4.2293	4.45028	3.68697	2.96576	3.85194	4.09539	4.00617	2.36998	3.60964	3.57411	3.32542	1.01505	3.2362	5.17045	1.01505	3.52397	4.4121	3.38991	3.25149	B1
chr6-105806736-105806844	1.01505	2.04912	3.30694	3.90286	2.95613	3.60315	3.29974	4.5979	3.22163	3.85194	1.01505	3.76187	2.87163	2.19016	1.01505	1.01505	1.01505	1.01505	1.01505	1.01505	2.33183	2.42101	1.01505	1.01505	B1
chr6-106005229-106005434	2.06854	3.49362	4.25919	4.10702	4.61876	4.56241	4.42832	4.65765	3.92811	4.4794	4.27326	4.00617	1.01505	2.19016	2.66201	2.99132	1.01505	1.01505	1.01505	1.01505	2.75343	2.65542	2.48226	1.01505	B1
chr6-106076723-106076911	2.77028	3.72393	2.79387	3.66346	4.40476	4.33117	3.61112	3.43072	2.96576	2.37798	3.65279	3.76187	1.01505	1.01505	2.08918	2.21269	1.01505	2.20462	1.01505	1.01505	2.10202	2.54428	2.48226	1.01505	B1
chr6-106413781-106413983	3.20655	3.25921	1.85021	2.47065	4.18133	4.0412	2.1471	2.40778	4.29095	3.51763	2.46381	1.01505	2.36998	1.01505	1.78314	1.01505	1.01505	2.20462	1.01505	1.01505	2.22361	2.42101	1.01505	1.01505	B1
chr6-107665459-107665624	2.47512	3.75389	3.82782	3.74795	3.12129	3.58461	3.34889	3.85191	2.64401	2.88198	3.65279	3.08274	2.36998	1.01505	2.08918	2.66622	1.01505	1.01505	1.01505	3.18079	1.79252	1.92472	3.6815	1.01505	B1
chr6-111568388-111568820	5.58151	5.15459	3.89821	4.33993	6.5845	6.15796	5.81634	4.40192	6.09551	6.33441	5.37854	5.59001	3.2262	4.27905	4.25376	3.24956	1.01505	3.63638	1.01505	1.01505	5.23281	5.7269	4.46406	4.93097	B1
chr6-112287786-112287862	3.37959	2.80281	3.30694	3.26053	3.4244	3.1473	3.39629	3.62728	3.22163	2.37798	3.89165	4.21404	1.01505	2.19016	1.78314	2.00189	1.01505	1.01505	1.01505	1.01505	2.88715	2.54428	3.6815	2.66776	B1
chr6-112294998-112295076	1.01505	2.60378	3.07591	2.67495	2.8064	3.06715	3.61112	3.20037	3.22163	3.38509	2.99259	3.08274	1.01505	1.01505	1.01505	1.01505	1.01505	1.01505	1.01505	1.01505	2.33183	2.28185	1.01505	1.01505	B1
chr6-112304778-112305015	3.00709	3.81191	3.67527	3.74795	3.75127	4.25258	4.81366	4.53553	4.29095	4.91273	4.27326	3.46473	2.87163	2.63653	3.57411	1.01505	1.01505	2.20462	1.01505	1.01505	3.73945	3.01893	4.12668	4.21711	B1
chr6-113120762-113121198	4.72328	4.49513	4.95741	4.71506	4.87634	4.8922	4.21365	4.53553	3.4356	4.4794	3.89165	3.08274	3.73584	2.19016	3.57411	3.39719	1.01505	3.45111	3.43208	3.87946	3.52397	3.94517	1.01505	3.25149	B1
chr6-117288206-117288584	3.53277	4.04665	5.57979	5.13979	4.5546	4.76928	5.17039	4.99483	4.89062	4.20037	4.57328	3.46473	1.01505	2.63653	3.49891	3.08325	1.01505	1.01505	1.01505	1.01505	4.37015	3.73172	3.6815	2.66776	B1
chr6-117487800-117488228	5.64794	5.62043	5.37671	4.87108	6.0457	6.29183	5.72987	6.05605	4.39373	5.48317	4.27326	3.46473	4.52605	4.27905	4.29792	3.96127	1.01505	3.63638	1.01505	1.01505	3.52397	4.13023	3.01624	1.01505	B1
chr6-121607677-121607957	3.20655	4.44173	3.30694	4.16895	4.91083	4.80884	4.07855	4.25438	3.92811	3.51763	3.89165	1.01505	1.01505	2.19016	2.08918	1.71951	3.78523	2.65559	1.01505	3.18079	3.86637	4.09512	3.01624	1.01505	B1
chr6-125444541-125444965	4.20661	4.57989	6.14642	5.71289	4.45257	4.76928	5.63787	5.77676	5.02405	4.6007	5.59274	5.4345	4.64218	4.73085	4.57359	4.39583	1.01505	3.63638	3.85342	4.68872	4.58581	4.98796	5.75633	5.59352	B1
chr6-125519191-125519828	5.9669	6.22275	6.60458	6.67902	6.8014	6.85701	6.93687	6.96636	4.95889	5.86652	5.99517	6.27937	4.52605	4.87784	5.7182	4.92837	3.78523	4.07749	1.01505	1.01505	5.80679	5.36857	5.06684	6.22714	B1
chr6-125547025-125547444	5.77226	6.05053	6.2157	5.97515	6.12834	6.03714	6.40137	5.95311	4.66374	5.12909	5.83626	6.03086	4.2607	4.16839	5.54749	4.70062	3.78523	4.41237	3.43208	1.01505	6.40707	5.8671	6.67102	6.16902	B1
chr6-127300421-127300741	4.29299	3.81191	3.19652	3.37313	4.27765	4.40562	4.0499	3.28168	2.96576	3.63835	1.01505	1.01505	2.87163	2.95714	2.66201	2.66622	5.08941	3.2362	1.01505	3.18079	3.80437	3.90503	4.60672	3.25149	B1
chr6-128007608-128007891	3.37959	3.72393	4.63043	4.67324	4.45257	4.82436	4.36032	4.62809	4.05976	4.27546	3.65279	4.00617	2.36998	1.01505	2.80228	2.99132	1.01505	1.01505	2.81261	1.01505	2.10202	2.54428	3.6815	1.01505	B1
chr6-128066857-128067245	3.6704	3.49362	2.62409	2.47065	4.51015	4.89955	3.52923	2.40778	2.96576	4.65768	1.01505	2.53433	1.01505	1.01505	1.78314	1.01505	1.01505	2.20462	1.01505	3.18079	2.51974	3.58574	2.48226	2.66776	B1
chr6-129212706-129212981	3.79547	3.17087	4.09029	4.10702	3.77052	4.5531	4.28889	4.50329	4.39373	3.85194	4.27326	4.00617	2.36998	2.63653	2.66201	2.21269	1.01505	1.01505	1.01505	1.01505	2.68059	1.01505	1.01505	1.01505	B1
chr6-129381352-129381673	2.77028	3.84004	2.9428	3.97428	4.53255	4.40562	3.52923	2.55865	2.64401	4.20037	3.36322	3.46473	2.87163	1.01505	1.01505	2.21269	1.01505	1.01505	1.01505	1.01505	2.10202	2.42101	1.01505	1.01505	B1
chr6-130136795-130137023	3.37959	3.7832	3.40887	4.10702	4.36781	4.39522	4.07855	4.40192	2.19583	3.38509	1.01505	3.08274	2.36998	2.19016	2.08918	2.78446	1.01505	2.20462	1.01505	3.18079	3.40191	4.09512	3.38991	3.6534	B1
chr6-130162110-130162368	4.45136	4.22665	4.45692	4.39261	4.70004	4.94992	5.15717	4.92378	4.48955	3.94752	5.12667	5.4345	3.2262	3.21221	3.24427	2.99132	1.01505	1.01505	1.01505	1.01505	2.33183	2.54428	1.01505	1.01505	B1
chr6-130377467-130377829	3.53277	3.75389	4.63043	4.90757	5.11681	4.50562	5.4772	5.86764	5.31165	3.85194	4.43119	4.83087	2.36998	2.63653	3.14722	2.38586	1.01505	3.2362	3.43208	1.01505	4.30515	3.68476	1.01505	2.66776	B1
chr6-131828123-131828379	2.77028	2.52913	4.02915	3.00136	4.47588	4.26408	4.21365	4.36645	2.96576	2.88198	4.09539	2.53433	1.01505	1.01505	2.3166	1.71951	1.01505	2.97909	1.01505	1.01505	2.68059	1.92472	2.48226	1.01505	B1
chr6-131938085-131938300	2.77028	3.342	3.75365	3.97428	3.29515	3.88519	3.61112	4.56706	3.22163	3.63835	3.65279	3.08274	1.01505	2.19016	1.01505	2.21269	3.10214	1.01505	1.01505	1.01505	2.75343	3.23599	2.48226	2.66776	B1
chr6-131951210-131951576	5.83061	5.63626	6.11775	6.10602	6.16439	6.08284	6.00486	6.27097	5.96926	6.12943	6.63301	6.90023	5.33533	5.34956	4.77361	5.59078	5.28843	5.27889	5.93107	5.87621	6.75116	6.33646	5.87316	6.62304	B1
chr6-131966435-131966880	3.00709	4.36724	3.82782	4.16895	4.52139	5.13534	3.83097	4.50329	5.14609	4.27546	3.36322	5.26009	1.01505	2.19016	2.66201	2.00189	1.01505	1.01505	1.01505	1.01505	3.16984	3.63615	1.01505	1.01505	B1
chr6-133551795-133552406	5.54711	5.72773	5.94896	5.58399	6.01047	6.45708	5.92151	5.86764	5.55112	6.10927	5.94412	5.66188	4.64218	4.04829	5.20066	5.12477	3.78523	4.41237	1.01505	3.87946	5.6426	5.74938	5.9282	5.90985	B1
chr6-133707495-133707857	3.00709	4.76484	4.589	4.63015	4.78627	4.98484	4.95805	5.0403	2.64401	5.00323	3.65279	4.83087	1.01505	2.95714	2.50265	3.32542	3.78523	2.65559	3.43208	1.01505	3.35863	4.05911	1.01505	3.6534	B1
chr6-133764035-133764207	3.53277	3.49362	3.75365	4.10702	3.62975	3.58461	3.61112	4.04517	3.62014	2.657	3.65279	4.21404	1.01505	2.19016	2.80228	2.99132	1.01505	2.97909	1.01505	1.01505	2.75343	2.85056	3.38991	1.01505	B1
chr6-133830042-133830377	4.59381	3.59712	3.67527	3.74795	4.68015	4.25258	4.81366	4.04517	5.08637	2.657	4.09539	4.00617	1.01505	2.19016	2.92805	2.00189	1.01505	1.01505	1.01505	1.01505	3.35863	2.93756	3.01624	3.25149	B1
chr6-135520822-135521137	4.8978	4.44173	3.40887	2.84896	5.34171	5.26587	4.33691	3.43072	4.29095	5.419	4.09539	2.53433	2.87163	3.42558	1.01505	1.01505	1.01505	2.97909	1.01505	1.01505	3.92573	3.90503	2.48226	1.01505	B1
chr6-136055593-136055831	2.77028	3.30125	4.20511	4.44341	3.34836	3.83942	3.83097	4.4703	4.05976	2.37798	3.65279	4.21404	2.36998	1.01505	2.92805	2.38586	1.01505	2.65559	1.01505	1.01505	3.21963	3.42222	3.38991	3.6534	B1
chr6-136069224-136069408	3.6704	2.86246	3.75365	3.47698	4.07793	3.83942	3.86444	4.17439	2.64401	2.657	2.99259	2.53433	2.36998	2.63653	2.08918	1.71951	3.78523	2.20462	1.01505	1.01505	2.22361	3.01893	3.38991	1.01505	B1
chr6-137848658-137848926	3.20655	4.24761	4.02915	3.13741	4.22342	4.33117	4.21365	4.13263	2.96576	3.51763	2.46381	3.76187	2.87163	2.95714	3.24427	2.38586	3.10214	2.20462	1.01505	1.01505	3.44384	3.23599	3.01624	2.66776	B1
chr6-148536138-148536331	2.77028	3.59712	3.5036	3.97428	4.36781	4.76123	4.10663	3.85191	2.19583	4.4794	2.46381	2.53433	2.87163	2.19016	2.08918	2.00189	1.01505	1.01505	1.01505	1.01505	2.10202	2.42101	1.01505	1.01505	B1
chr6-148997864-148998349	4.95154	5.25038	5.86516	5.01174	6.2541	5.79184	6.19752	5.20902	5.50631	5.04642	5.94412	5.4345	2.36998	3.42558	3.04233	3.46532	1.01505	3.79952	3.43208	1.01505	3.98266	4.57299	3.01624	4.43189	B1
chr6-148999952-149000552	5.05332	4.76484	5.16839	4.90757	5.46263	4.56241	5.17039	5.0403	4.57931	4.4794	5.29939	6.18504	3.93354	2.95714	4.25376	4.13521	3.78523	3.45111	1.01505	1.01505	4.34881	4.32425	4.46406	4.78321	B1
chr6-150992779-150993116	3.79547	3.75389	5.30209	4.83365	4.07793	4.30916	4.0499	5.20902	3.22163	3.85194	3.36322	4.21404	2.87163	1.01505	3.4193	2.21269	1.01505	2.65559	1.01505	1.01505	2.42985	2.42101	2.48226	3.25149	B1
chr6-150993330-150993471	1.01505	2.86246	3.82782	3.57341	2.92035	2.85783	3.14025	3.79909	2.19583	1.99602	2.46381	3.46473	1.01505	1.01505	1.78314	2.00189	1.01505	1.01505	1.01505	1.01505	2.10202	1.66352	1.01505	1.01505	B1
chr6-151040859-151041430	4.52437	4.80755	4.36151	5.28528	5.77885	5.51037	5.32017	5.3052	5.08637	5.91381	4.43119	4.83087	3.2262	4.04829	3.83932	3.96127	5.08941	4.19817	1.01505	1.01505	5.59845	5.2786	4.60672	4.61836	B1
chr6-151060172-151060542	3.20655	4.20537	3.40887	3.47698	5.497	5.39591	4.0499	4.08958	4.48955	5.04642	2.99259	4.00617	1.01505	2.95714	3.24427	1.01505	3.10214	1.01505	1.01505	1.01505	3.40191	3.58574	1.01505	1.01505	B1
chr6-153090549-153090625	2.77028	2.9738	3.5036	3.00136	3.44881	3.33973	3.29974	3.11367	1.01505	3.51763	1.01505	1.01505	1.01505	2.63653	1.78314	1.01505	1.01505	1.01505	1.01505	3.18079	1.79252	1.01505	1.01505	1.01505	B1
chr6-155883645-155884185	6.37224	6.03868	6.24251	6.10602	6.71415	6.64717	6.35015	6.53914	5.83086	6.06807	5.94412	6.7102	5.80068	4.94603	4.89291	5.019	6.00509	4.83851	3.85342	3.18079	4.5675	5.02537	2.48226	3.25149	B1
chr6-156425471-156425702	4.29299	3.72393	4.25919	3.26053	4.13794	4.35285	3.48636	3.79909	1.01505	3.85194	3.65279	4.83087	1.01505	2.95714	3.4193	1.71951	1.01505	2.20462	1.01505	1.01505	3.67132	2.65542	2.48226	1.01505	B1
chr6-156437097-156437374	4.66001	4.07045	4.70984	4.94314	4.35527	4.54373	4.40602	4.43652	3.4356	3.85194	4.43119	3.46473	3.73584	3.9169	3.33466	3.32542	1.01505	3.2362	2.81261	3.18079	3.21963	3.47895	3.6815	2.66776	B1
chr6-156437478-156437806	4.45136	4.56334	4.85652	4.33993	4.76755	4.69518	4.53488	3.99931	5.02405	4.20037	3.65279	5.16423	3.5049	2.95714	2.66201	2.89219	3.78523	3.2362	2.81261	1.01505	3.56233	4.19791	2.48226	3.96357	B1
chr6-157790782-157791219	4.20661	4.49513	5.37671	4.7557	5.46841	5.52937	5.18349	5.62123	3.62014	4.81611	5.59274	5.4345	2.87163	3.7718	3.4193	3.65125	1.01505	2.97909	1.01505	1.01505	2.60296	2.65542	1.01505	1.01505	B1
chr6-158377807-158378257	4.20661	4.84903	5.83023	5.49116	6.02231	5.83828	6.06259	5.70814	4.48955	4.12104	5.52483	4.83087	3.73584	4.87784	4.34074	4.32614	3.10214	4.59839	3.43208	1.01505	4.77303	4.7626	4.12668	5.90985	B1
chr6-159073931-159074134	2.77028	2.04912	4.09029	2.84896	3.02478	3.65731	4.59517	4.56706	2.64401	3.51763	2.46381	1.01505	2.36998	1.01505	1.01505	1.71951	1.01505	1.01505	3.43208	1.01505	1.79252	2.28185	2.48226	1.01505	B1
chr6-159451163-159451471	3.37959	4.47755	4.82124	5.13979	4.06252	4.4565	4.69031	5.0403	1.01505	4.34675	4.09539	4.83087	2.87163	2.19016	3.33466	3.65125	1.01505	2.20462	3.43208	1.01505	3.83572	4.19791	3.6815	3.25149	B1
chr6-159679806-159680088	4.01611	4.24761	4.63043	4.33993	4.73901	4.89955	4.95805	3.85191	4.39373	4.20037	4.09539	3.76187	3.73584	3.42558	3.64537	2.99132	5.08941	3.45111	1.01505	1.01505	4.1897	4.71751	4.73638	4.21711	B1
chr6-159900156-159900786	5.88668	6.48966	5.42438	5.73329	6.14647	6.74985	5.95238	6.36305	4.66374	5.57436	4.43119	5.66188	3.5049	5.01111	3.4193	2.78446	5.88752	3.94542	3.43208	4.34128	4.14073	5.18261	2.48226	3.25149	B1
chr6-161602691-161603028	4.37439	4.13953	4.589	3.74795	4.72937	4.64354	3.72543	3.68697	4.29095	4.03697	4.09539	3.08274	2.87163	2.95714	3.49891	2.89219	1.01505	3.45111	2.81261	1.01505	4.23702	4.82767	4.12668	1.01505	B1
chr6-162204474-162204684	3.79547	3.342	4.31128	3.57341	3.93269	3.90011	4.13416	3.95189	2.19583	3.38509	4.27326	3.08274	1.01505	2.19016	3.33466	2.78446	1.01505	2.20462	1.01505	1.01505	2.88715	3.16759	3.01624	2.66776	B1
chr6-162396060-162396237	1.01505	2.36291	3.59213	3.82757	2.99092	3.46772	3.99078	4.13263	2.19583	2.88198	2.46381	1.01505	1.01505	1.01505	2.08918	2.00189	1.01505	1.01505	1.01505	1.01505	2.60296	3.16759	1.01505	3.6534	B1
chr6-162618476-162618978	5.54711	5.49583	4.89095	4.33993	6.50802	6.29183	5.99748	4.62809	6.8354	5.68758	3.89165	4.00617	3.93354	2.63653	4.11231	2.53474	4.58219	4.91034	3.43208	1.01505	6.09417	5.81478	4.60672	4.93097	B1
chr6-165404695-165404865	2.06854	2.91937	3.07591	3.37313	2.92035	3.6395	3.65029	3.68697	3.78269	2.88198	3.65279	2.53433	1.01505	1.01505	1.01505	2.00189	1.01505	1.01505	1.01505	1.01505	1.56809	1.66352	1.01505	1.01505	B1
chr6-165417663-165417797	1.01505	2.26896	2.79387	3.47698	3.12129	3.12113	3.52923	3.20037	2.64401	3.07228	1.01505	1.01505	2.36998	1.01505	1.01505	1.01505	1.01505	1.01505	1.01505	1.01505	1.79252	2.28185	2.48226	1.01505	B1
chr6-166046134-166046550	3.91016	4.96669	4.09029	4.53984	5.16755	5.08477	4.49321	4.5979	1.01505	5.00323	4.70245	4.83087	1.01505	3.42558	2.80228	2.00189	3.78523	2.20462	1.01505	1.01505	4.58581	4.38342	4.12668	4.78321	B1
chr6-166097982-166098162	3.20655	4.26827	4.85652	4.33993	4.36781	4.66096	4.7621	4.715	4.05976	4.27546	4.43119	4.00617	3.73584	3.21221	3.24427	3.53016	1.01505	3.79952	1.01505	1.01505	4.16543	4.49482	3.6815	3.6534	B1
chr6-166553546-166553826	4.29299	4.42347	3.5036	3.90286	4.53255	4.69518	4.33691	4.04517	3.4356	4.12104	2.99259	3.08274	3.5049	3.60964	2.80228	2.78446	3.10214	3.2362	1.01505	3.87946	3.83572	4.09512	3.01624	3.6534	B1
chr6-166608660-166609231	6.31212	6.59856	6.77945	6.79989	7.10747	6.80928	7.07992	7.24319	7.29591	7.00327	7.35319	7.28816	4.2607	5.92217	5.95512	5.89518	3.78523	5.38332	4.85075	3.18079	6.71031	6.6001	6.88072	7.6371	B1
chr6-166615178-166615369	3.6704	3.75389	3.5036	3.57341	4.15256	4.10674	3.96025	3.9028	4.66374	3.94752	4.09539	3.08274	1.01505	1.01505	2.80228	2.21269	1.01505	2.20462	1.01505	1.01505	3.21963	3.86369	1.01505	3.96357	B1
chr6-166739008-166739119	4.01611	4.04665	3.82782	3.57341	4.07793	4.05455	3.96025	3.79909	2.96576	3.07228	3.89165	4.39513	2.87163	3.42558	3.14722	2.66622	1.01505	3.94542	3.43208	1.01505	3.89637	3.42222	4.30542	1.01505	B1
chr6-166739123-166739596	6.09139	6.44996	6.66526	6.0744	7.02168	6.93023	6.92525	6.3541	5.59457	5.71455	6.89716	6.27937	5.19092	5.53768	5.51077	4.90478	7.31882	5.81508	3.85342	4.96782	6.75116	6.19634	6.60504	5.67936	B1
chr6-167748796-167749045	3.91016	4.47755	4.02915	3.66346	4.82298	4.57165	5.00311	5.06251	3.4356	3.94752	4.70245	4.83087	2.87163	3.42558	2.08918	2.21269	3.10214	2.20462	3.43208	3.18079	2.82211	2.93756	3.6815	1.01505	B1
chr6-167776368-167776799	3.79547	4.80755	5.5586	5.60629	5.98247	5.61192	6.30902	6.13131	3.78269	4.54135	4.82088	4.6999	2.36998	3.21221	4.3823	2.38586	3.78523	2.65559	4.17598	5.20125	5.65989	4.92993	4.30542	4.43189	B1
chr6-168032438-168032670	4.59381	4.62843	4.85652	4.53984	4.57631	4.64354	4.87964	5.18898	4.29095	4.54135	4.27326	5.0615	3.73584	4.38165	3.24427	3.7625	3.78523	2.97909	3.43208	3.18079	3.73945	3.42222	3.6815	3.96357	B1
chr6-169070546-169070851	5.54711	5.91447	5.37671	5.44239	6.21339	6.07962	5.72093	5.73598	5.31165	6.06807	5.29939	5.51436	4.52605	5.01111	4.06181	3.08325	1.01505	4.97873	4.17598	3.18079	4.62173	5.2314	4.30542	3.6534	B1
chr6-170027338-170027538	3.6704	3.59712	3.96522	3.74795	4.20953	4.29802	3.89711	3.79909	2.64401	2.657	2.46381	3.76187	1.01505	2.95714	3.24427	1.71951	1.01505	2.65559	1.01505	1.01505	3.63595	4.71751	2.48226	4.21711	B1
chr6-170371682-170371929	3.79547	4.09386	4.82124	3.97428	4.62918	4.82436	5.10305	5.24827	4.66374	3.94752	4.27326	4.6999	2.87163	2.63653	3.7131	3.46532	1.01505	1.01505	1.01505	1.01505	1.96174	2.65542	4.12668	1.01505	B1
chr7-460820-460987	3.20655	3.529	3.96522	3.97428	3.2111	3.19811	4.49321	4.43652	3.92811	4.03697	2.99259	3.46473	1.01505	1.01505	2.50265	2.78446	1.01505	1.01505	1.01505	1.01505	3.31389	3.16759	2.48226	3.25149	B1
chr7-803172-803561	3.37959	2.6739	4.36151	3.47698	4.23717	4.34205	4.91152	5.39534	4.39373	4.41463	3.36322	3.08274	1.01505	1.01505	1.01505	2.89219	1.01505	1.01505	1.01505	1.01505	2.42985	1.01505	1.01505	1.01505	B1
chr7-928641-929055	3.37959	3.86761	3.82782	5.01174	4.03118	4.20563	3.79668	4.25438	4.81893	5.04642	4.27326	4.55567	1.01505	1.01505	2.80228	3.53016	1.01505	2.65559	1.01505	4.68872	4.60388	4.2625	4.73638	5.30015	B1
chr7-3087363-3087577	4.11459	4.47755	3.59213	4.49244	3.39953	4.20563	4.0499	4.4703	3.22163	3.23797	4.57328	4.83087	1.01505	3.21221	3.33466	2.78446	1.01505	3.2362	1.01505	3.18079	2.51974	3.77712	3.38991	3.25149	B1
chr7-4631594-4631968	5.36152	5.42467	5.60069	5.77325	5.07184	5.68576	5.17039	5.24827	5.08637	5.68758	5.29939	5.51436	5.11287	4.73085	4.60894	5.10423	5.28843	4.91034	4.43818	4.68872	5.08682	4.94954	4.73638	5.67936	B1
chr7-4712378-4712556	3.00709	3.69331	3.40887	4.28521	3.65076	3.88519	4.28889	4.40192	3.22163	3.94752	3.65279	3.08274	2.36998	2.19016	2.50265	2.78446	3.10214	2.97909	1.01505	3.18079	3.63595	3.5334	1.01505	3.6534	B1
chr7-7438798-7438951	4.78385	3.92115	4.67069	3.90286	4.4874	4.35285	4.97323	4.715	3.4356	4.27546	3.65279	4.95083	3.73584	2.63653	2.80228	2.00189	3.10214	1.01505	1.01505	1.01505	2.88715	2.28185	2.48226	1.01505	B1
chr7-16044683-16044889	2.77028	2.36291	4.78506	3.47698	3.32202	2.43209	3.24869	3.49945	3.62014	1.01505	3.36322	2.53433	1.01505	1.01505	2.80228	1.71951	1.01505	2.65559	3.43208	1.01505	3.06414	2.12047	3.01624	1.01505	B1
chr7-16264153-16264386	2.77028	3.02598	4.02915	4.16895	3.7895	3.65731	3.65029	3.85191	3.62014	2.657	2.99259	4.55567	1.01505	1.01505	1.78314	1.01505	1.01505	2.20462	1.01505	1.01505	2.10202	2.54428	1.01505	2.66776	B1
chr7-16416979-16417126	2.77028	3.7832	3.89821	3.66346	4.18133	4.25258	3.83097	3.28168	2.64401	3.63835	3.36322	3.08274	1.01505	1.01505	2.08918	1.01505	1.01505	1.01505	1.01505	1.01505	1.79252	2.54428	1.01505	1.01505	B1
chr7-16978323-16978643	5.32134	5.29098	5.64158	5.01174	5.61645	5.42158	5.43406	5.12714	4.74344	4.86523	5.03182	5.16423	3.5049	4.56695	4.34074	3.81493	3.10214	3.94542	1.01505	3.87946	4.03735	4.52136	4.73638	3.25149	B1
chr7-16982751-16983215	5.10161	4.77922	5.11122	4.63015	5.91634	5.23723	4.7795	4.68662	4.81893	5.16869	3.65279	5.66188	3.5049	4.16839	4.34074	3.53016	1.01505	4.30932	4.43818	5.20125	4.86566	4.57299	4.46406	4.43189	B1
chr7-17075974-17076104	3.53277	3.21578	3.07591	3.66346	3.9828	3.94396	3.24869	3.68697	2.19583	2.657	2.46381	2.53433	1.01505	1.01505	2.08918	2.38586	1.01505	1.01505	1.01505	1.01505	2.60296	2.12047	1.01505	1.01505	B1
chr7-17099111-17099431	4.52437	4.11688	4.89095	4.7952	5.17465	5.10394	5.19647	5.54457	3.4356	5.24477	4.43119	4.55567	2.36998	3.21221	2.66201	2.89219	1.01505	2.97909	1.01505	1.01505	2.88715	2.85056	3.6815	1.01505	B1
chr7-17099471-17099795	3.91016	4.26827	4.09029	3.37313	4.47588	4.38475	4.3131	4.62809	4.05976	4.54135	4.57328	3.08274	3.2262	2.19016	2.66201	2.99132	1.01505	3.2362	1.01505	1.01505	3.44384	3.58574	3.01624	1.01505	B1
chr7-17532696-17533088	5.71144	5.75697	5.11122	4.49244	6.48825	6.31936	6.22306	5.32369	5.08637	5.74102	5.37854	5.4345	4.64218	4.16839	4.94901	2.89219	1.01505	3.94542	1.01505	3.87946	5.31158	5.54608	4.60672	5.50223	B1
chr7-17774308-17774553	3.79547	3.84004	3.5036	3.74795	4.83201	4.72859	4.0499	3.56487	2.64401	3.23797	2.99259	2.53433	1.01505	2.19016	2.50265	1.71951	1.01505	1.01505	3.43208	1.01505	3.11807	3.47895	4.60672	4.21711	B1
chr7-18639115-18639438	3.37959	4.11688	4.09029	3.66346	4.53255	4.58084	3.86444	4.53553	2.96576	4.76523	2.46381	1.01505	2.36998	2.63653	2.08918	2.21269	1.01505	1.01505	1.01505	3.18079	2.10202	1.92472	2.48226	3.25149	B1
chr7-20129457-20129606	3.00709	3.17087	3.5036	3.57341	3.32202	3.40525	3.0219	2.9205	1.01505	2.37798	3.65279	2.53433	1.01505	2.19016	2.50265	1.71951	1.01505	2.20462	1.01505	1.01505	2.42985	2.85056	3.6815	3.25149	B1
chr7-25297269-25297458	3.6704	3.72393	3.30694	3.97428	3.58672	3.6749	3.57079	1.73139	2.19583	4.03697	4.27326	4.21404	1.01505	1.01505	1.01505	2.38586	1.01505	1.01505	1.01505	1.01505	2.22361	2.42101	1.01505	1.01505	B1
chr7-25392266-25392577	4.45136	4.07045	5.22337	5.31269	3.84495	4.32021	4.98825	5.22878	4.66374	3.74928	5.52483	5.66188	2.87163	3.42558	4.42268	3.46532	1.01505	3.2362	1.01505	3.18079	4.70776	4.2625	4.85523	5.06489	B1
chr7-25454539-25454825	3.79547	3.81191	4.82124	4.87108	4.29088	4.57165	4.7795	4.8232	5.36284	5.35182	4.57328	4.39513	3.5049	3.21221	2.92805	2.66622	1.01505	1.01505	1.01505	3.18079	3.63595	3.47895	3.01624	4.93097	B1
chr7-25537730-25538009	3.20655	3.7832	3.89821	3.82757	3.75127	3.98646	4.26425	4.21495	2.64401	3.63835	2.99259	3.46473	1.01505	2.95714	2.50265	2.99132	1.01505	1.01505	1.01505	1.01505	3.31389	3.42222	3.6815	1.01505	B1
chr7-25671256-25671572	3.00709	3.9978	4.82124	3.90286	4.95282	4.76928	5.17039	5.24827	3.62014	4.6007	2.99259	3.08274	2.36998	2.19016	2.66201	1.01505	1.01505	1.01505	2.81261	1.01505	3.35863	3.58574	1.01505	3.25149	B1
chr7-25680554-25680957	3.20655	3.17087	5.73899	5.75341	4.07793	3.80805	5.79094	6.08879	4.05976	2.37798	5.03182	4.39513	3.2262	1.01505	3.49891	2.99132	1.01505	1.01505	1.01505	1.01505	3.16984	3.94517	1.01505	3.96357	B1
chr7-25849669-25850021	5.40061	5.59636	6.36952	6.25447	5.77419	5.62081	6.18458	6.41559	5.20343	5.45144	6.09213	6.36789	5.19092	3.9169	5.39464	4.70062	3.78523	5.10643	3.43208	3.87946	4.95265	5.59657	5.41449	4.43189	B1
chr7-27459485-27459613	3.91016	3.25921	3.19652	3.00136	4.56549	3.6749	3.44208	3.74417	1.01505	3.51763	3.36322	1.01505	2.36998	2.63653	1.01505	2.00189	1.01505	1.01505	1.01505	1.01505	2.88715	2.54428	3.38991	3.6534	B1
chr7-28530667-28530879	3.20655	3.529	3.89821	4.16895	4.79554	4.33117	4.7086	5.01775	5.31165	3.51763	4.82088	2.53433	1.01505	1.01505	3.14722	2.00189	1.01505	2.20462	1.01505	1.01505	3.63595	3.47895	3.01624	2.66776	B1
chr7-29755159-29755485	4.01611	3.56348	4.95741	4.53984	3.54229	3.62145	4.53488	4.13263	3.62014	2.88198	3.65279	4.95083	1.01505	2.95714	3.64537	2.66622	1.01505	2.20462	4.17598	1.01505	3.80437	4.09512	4.60672	4.21711	B1
chr7-30804123-30804544	5.68004	5.28094	5.40074	4.83365	5.51389	5.60746	4.57536	4.50329	5.14609	5.93689	5.59274	4.39513	4.2607	3.42558	4.864	3.708	4.8582	4.19817	3.43208	1.01505	5.46709	4.91006	5.25117	5.06489	B1
chr7-30888798-30889119	4.01611	3.89464	4.41002	4.44341	4.5546	4.62591	4.38335	4.84902	3.22163	4.71247	4.93023	4.95083	1.01505	3.60964	3.14722	3.39719	3.10214	1.01505	1.01505	1.01505	3.63595	3.63615	3.38991	4.78321	B1
chr7-33422358-33422573	2.47512	3.25921	3.82782	4.33993	3.39953	3.56582	3.96025	4.50329	2.96576	3.74928	4.27326	4.39513	1.01505	1.01505	3.04233	2.00189	1.01505	1.01505	1.01505	1.01505	1.79252	2.65542	1.01505	1.01505	B1
chr7-33987281-33987660	4.66001	5.45177	4.78506	5.58399	5.16041	5.66013	5.44496	5.24827	5.46006	5.20724	3.65279	4.39513	4.39958	4.47732	4.53734	4.21471	3.78523	4.41237	3.85342	3.18079	4.32715	5.24731	5.41449	5.18734	B1
chr7-37109057-37109612	4.95154	5.86833	5.75771	5.56134	4.01524	5.55278	4.59517	5.65079	3.22163	5.08835	5.6576	5.34994	3.73584	3.9169	5.10524	4.46224	4.58219	4.30932	3.43208	3.87946	4.74077	4.82767	5.69416	5.30015	B1
chr7-37511944-37512302	3.53277	4.348	3.19652	2.67495	4.84991	4.92855	4.21365	3.95189	2.96576	3.38509	2.46381	1.01505	1.01505	3.42558	1.78314	1.01505	1.01505	2.65559	1.01505	3.87946	2.75343	3.01893	1.01505	2.66776	B1
chr7-38321641-38321744	2.06854	3.25921	4.20511	3.37313	3.18184	3.4264	2.89143	2.69182	2.64401	2.657	3.65279	3.46473	1.01505	2.19016	1.78314	1.01505	1.01505	1.01505	1.01505	1.01505	1.01505	1.66352	2.48226	1.01505	B1
chr7-40194802-40195038	3.00709	3.30125	2.62409	3.74795	3.23972	4.25258	2.89143	3.74417	1.01505	2.37798	1.01505	3.08274	1.01505	1.01505	1.78314	1.01505	1.01505	3.45111	2.81261	1.01505	2.33183	2.75694	1.01505	1.01505	B1
chr7-41011023-41011276	3.00709	4.07045	3.75365	3.82757	4.22342	4.21751	3.99078	3.74417	2.64401	3.94752	3.89165	3.76187	2.36998	3.21221	2.08918	2.78446	1.01505	2.20462	1.01505	1.01505	2.22361	2.28185	1.01505	1.01505	B1
chr7-41145761-41145951	3.91016	2.86246	3.59213	3.13741	3.05776	3.29419	2.95835	2.55865	1.01505	3.85194	3.89165	4.39513	2.87163	1.01505	2.08918	2.00189	1.01505	2.20462	1.01505	1.01505	3.06414	3.01893	2.48226	3.25149	B1
chr7-41500924-41501405	4.45136	3.81191	4.20511	5.04484	4.94452	5.15998	4.3131	5.34194	5.20343	5.68758	4.57328	4.6999	2.36998	3.60964	2.50265	2.00189	1.01505	2.65559	1.01505	1.01505	3.73945	4.23057	1.01505	1.01505	B1
chr7-42479816-42480300	5.28001	5.57188	5.57979	6.02563	6.02623	5.86469	5.79094	5.98825	4.48955	5.16869	4.57328	5.51436	4.39958	4.16839	5.4344	4.90478	3.10214	3.63638	2.81261	4.34128	4.96665	5.55887	4.60672	5.50223	B1
chr7-42480317-42480519	2.47512	3.38154	4.14887	4.16895	4.34263	4.2868	3.96025	4.21495	2.96576	3.23797	3.36322	3.46473	2.36998	2.95714	3.04233	2.78446	1.01505	3.2362	3.85342	3.18079	3.16984	3.36299	3.92182	3.25149	B1
chr7-46456324-46456545	2.77028	3.92115	2.9428	3.37313	3.67146	3.52743	3.19559	3.79909	2.19583	2.88198	3.89165	1.01505	2.87163	2.63653	2.08918	1.71951	1.01505	3.2362	1.01505	1.01505	3.21963	2.75694	1.01505	1.01505	B1
chr7-46930445-46930604	3.53277	3.86761	2.18073	3.66346	3.93269	4.25258	2.82069	3.28168	4.05976	4.91273	2.46381	4.39513	2.87163	1.01505	1.01505	1.01505	1.01505	1.01505	1.01505	1.01505	2.68059	3.0954	1.01505	1.01505	B1
chr7-47080764-47081235	6.24937	5.62043	6.5195	6.60353	6.6921	6.62308	6.78664	6.85665	6.36984	6.14932	6.97546	6.4102	5.33533	5.78046	5.61822	5.67661	1.01505	3.2362	4.65935	1.01505	4.98051	5.04372	4.46406	4.78321	B1
chr7-49520914-49521333	4.37439	4.64424	5.02093	5.28528	5.348	5.19019	5.00311	5.54457	4.48955	5.24477	4.93023	4.95083	3.2262	2.19016	3.7131	3.7625	3.10214	2.65559	1.01505	1.01505	2.51974	2.65542	3.38991	1.01505	B1
chr7-49841080-49841404	3.00709	3.94717	5.53708	4.53984	4.6701	4.80884	5.5797	5.65079	4.66374	4.81611	5.21563	5.73032	1.01505	3.21221	3.49891	3.53016	3.10214	1.01505	1.01505	1.01505	4.37015	3.9842	2.48226	4.61836	B1
chr7-51973157-51973413	3.6704	2.52913	3.96522	2.84896	4.22342	4.2868	3.61112	4.08958	4.48955	2.37798	4.93023	3.08274	1.01505	2.19016	1.01505	1.71951	1.01505	1.01505	1.01505	1.01505	3.11807	3.23599	3.6815	3.96357	B1
chr7-65932562-65932974	4.11459	4.02244	4.20511	4.39261	4.81389	4.90685	5.24724	4.84902	4.66374	4.20037	4.27326	3.76187	1.01505	2.63653	3.14722	2.00189	3.10214	1.01505	1.01505	1.01505	4.21356	3.73172	3.6815	1.01505	B1
chr7-66122385-66122645	4.29299	3.62994	2.9428	3.57341	3.77052	3.95827	2.57959	3.20037	3.78269	4.20037	1.01505	1.01505	3.2262	2.63653	2.08918	1.71951	1.01505	2.20462	1.01505	1.01505	2.33183	2.93756	2.48226	1.01505	B1
chr7-67067416-67067547	2.06854	3.21578	3.07591	3.37313	3.65076	3.72635	3.34889	3.62728	3.78269	4.20037	1.01505	4.21404	1.01505	2.63653	2.08918	1.71951	1.01505	1.01505	1.01505	1.01505	2.22361	2.42101	3.38991	3.25149	B1
chr7-69353466-69353807	3.00709	4.20537	4.09029	4.53984	4.69013	4.745	4.49321	4.25438	4.29095	4.76523	4.70245	3.76187	1.01505	1.01505	2.08918	2.21269	1.01505	2.20462	1.01505	1.01505	3.00785	2.54428	1.01505	1.01505	B1
chr7-69395043-69395433	3.91016	5.45177	5.62128	5.62825	5.3852	5.63842	5.29627	5.06251	3.22163	4.81611	5.21563	5.4345	2.36998	4.04829	4.71001	4.17552	4.58219	3.2362	4.85075	5.57799	4.41188	4.52136	5.06684	5.67936	B1
chr7-72683679-72684015	4.95154	4.32848	4.25919	4.53984	4.4874	4.76123	5.32017	5.16867	4.29095	4.91273	4.43119	4.21404	3.2262	3.7718	3.77765	3.46532	1.01505	2.97909	1.01505	1.01505	3.83572	3.73172	1.01505	3.6534	B1
chr7-75854282-75854680	2.06854	4.86259	4.20511	4.90757	4.64979	5.45676	5.62834	5.65079	2.96576	4.4794	1.01505	4.21404	1.01505	3.21221	1.01505	3.16906	1.01505	2.20462	1.01505	1.01505	2.33183	2.42101	1.01505	3.25149	B1
chr7-75892603-75892748	3.6704	4.32848	4.20511	4.53984	4.63952	4.32021	4.53488	4.68662	4.48955	2.88198	4.09539	3.08274	3.73584	3.60964	3.24427	2.99132	3.10214	2.65559	3.85342	1.01505	3.00785	2.85056	3.38991	1.01505	B1
chr7-79823639-79823997	3.20655	3.69331	4.74795	4.49244	4.47588	4.42619	4.86343	5.52873	2.96576	3.07228	3.89165	4.39513	1.01505	2.19016	2.50265	2.53474	1.01505	2.20462	1.01505	1.01505	1.79252	3.63615	1.01505	3.25149	B1
chr7-80611824-80612105	4.11459	4.30869	4.92457	4.97785	4.27765	4.6867	4.67179	4.68662	4.29095	4.34675	4.43119	3.76187	3.73584	2.19016	4.00943	3.46532	1.01505	4.19817	1.01505	1.01505	4.30515	4.32425	4.96494	5.59352	B1
chr7-80841914-80842141	1.01505	3.21578	3.19652	3.74795	3.77052	4.06778	4.7086	4.36645	3.4356	3.51763	3.89165	1.01505	1.01505	2.19016	2.3166	2.66622	1.01505	2.20462	3.43208	1.01505	3.52397	3.36299	3.38991	1.01505	B1
chr7-80960332-80960619	3.00709	3.72393	2.79387	1.01505	3.91558	3.77595	3.44208	2.69182	1.01505	2.657	1.01505	1.01505	1.01505	1.01505	1.01505	1.71951	1.01505	1.01505	1.01505	1.01505	1.56809	1.92472	1.01505	1.01505	B1
chr7-81453596-81454060	5.23745	4.30869	3.75365	2.67495	5.22342	5.08477	3.83097	2.01821	4.81893	4.76523	2.99259	3.08274	2.36998	2.63653	3.04233	2.21269	3.78523	3.45111	1.01505	3.18079	3.70581	4.23057	3.01624	1.01505	B1
chr7-85144847-85145091	4.8978	3.45729	4.89095	4.22828	4.70989	4.27549	5.08919	4.50329	4.1801	2.37798	2.99259	4.21404	4.10663	2.63653	3.24427	3.08325	1.01505	2.97909	2.81261	1.01505	3.52397	3.16759	3.92182	4.21711	B1
chr7-90173088-90173506	4.59381	5.26064	5.83023	5.39191	5.82014	5.91249	6.0555	6.01121	6.62134	6.04702	6.18298	5.4345	3.5049	3.60964	4.60894	3.91418	1.01505	3.2362	1.01505	1.01505	3.56233	4.32425	4.12668	3.96357	B1
chr7-91311935-91312104	3.00709	3.49362	4.31128	3.57341	3.44881	3.27082	3.92904	3.85191	1.01505	2.88198	3.36322	3.08274	1.01505	2.95714	2.50265	2.89219	1.01505	1.01505	1.01505	1.01505	3.52397	3.01893	3.01624	4.21711	B1
chr7-95590468-95590924	4.72328	4.22665	4.98953	5.13979	5.11681	5.20209	5.45579	5.88016	5.90172	5.08835	5.37854	4.95083	2.87163	3.60964	4.06181	4.21471	1.01505	2.65559	1.01505	1.01505	4.01027	3.73172	3.92182	4.43189	B1
chr7-100036983-100037258	3.53277	3.9978	4.09029	4.58571	3.75127	4.29802	4.18765	4.8232	3.92811	3.74928	4.27326	3.08274	1.01505	2.63653	2.3166	2.38586	1.01505	1.01505	1.01505	1.01505	1.79252	2.42101	3.01624	1.01505	B1
chr7-105775908-105776397	4.29299	5.45177	4.54632	5.1701	5.93316	5.79577	5.03239	5.3052	4.29095	6.02566	4.43119	3.76187	2.87163	3.9169	4.16106	3.708	1.01505	4.30932	3.43208	3.87946	4.39116	5.2786	4.30542	4.43189	B1
chr7-105782715-105782940	1.01505	4.09386	3.40887	3.82757	3.4728	4.16935	3.76151	4.25438	3.62014	4.34675	2.99259	3.08274	1.01505	3.42558	2.3166	2.38586	1.01505	2.20462	1.01505	3.87946	2.68059	3.42222	1.01505	2.66776	B1
chr7-106534392-106534702	3.6704	4.44173	4.70984	4.16895	5.02541	5.13534	5.0468	4.5979	5.02405	5.35182	3.65279	4.21404	2.36998	2.95714	3.57411	2.38586	3.78523	2.20462	1.01505	1.01505	3.16984	3.23599	3.01624	3.25149	B1
chr7-106623652-106623800	3.20655	3.17087	3.96522	2.67495	4.26428	3.74308	3.99078	2.40778	2.64401	4.12104	2.99259	3.08274	1.01505	1.01505	2.08918	2.00189	1.01505	1.01505	1.01505	1.01505	2.88715	3.01893	1.01505	2.66776	B1
chr7-106623830-106624246	5.05332	5.37834	5.27633	5.07719	6.34799	5.81911	5.46653	3.43072	4.74344	6.14932	5.21563	4.83087	3.5049	3.7718	3.77765	3.24956	4.58219	3.2362	3.43208	1.01505	4.83545	4.96888	3.38991	4.43189	B1
chr7-107122360-107122849	5.54711	5.8481	6.16055	6.04207	6.41834	6.41176	6.57001	6.68894	6.39461	6.22623	6.09213	6.49125	4.10663	5.07337	5.31164	5.53058	5.08941	4.76287	2.81261	5.57799	5.96113	5.98541	4.46406	5.06489	B1
chr7-108079647-108080016	3.37959	3.86761	4.31128	4.28521	4.34263	4.69518	4.38335	4.74283	4.29095	4.4794	3.65279	4.21404	1.01505	3.60964	3.64537	2.89219	1.01505	2.97909	1.01505	1.01505	4.98051	4.96888	4.85523	4.21711	B1
chr7-110808519-110808672	3.00709	3.02598	2.62409	3.66346	3.08991	3.82382	3.79668	3.11367	3.78269	3.38509	3.89165	2.53433	1.01505	2.19016	2.08918	2.38586	1.01505	1.01505	2.81261	1.01505	3.00785	2.28185	2.48226	3.25149	B1
chr7-112480511-112480606	2.47512	2.80281	2.18073	3.66346	2.76594	3.06715	2.48668	2.23216	1.01505	2.657	2.46381	3.08274	1.01505	1.01505	1.78314	1.71951	3.10214	2.20462	2.81261	3.18079	2.51974	2.85056	3.01624	2.66776	B1
chr7-113831526-113831907	2.47512	3.21578	3.67527	4.58571	4.54361	4.19364	4.65301	5.12714	4.05976	4.03697	2.99259	5.0615	2.87163	1.01505	3.4193	2.21269	1.01505	1.01505	1.01505	1.01505	5.2212	5.07972	4.12668	4.93097	B1
chr7-114879727-114879970	1.01505	2.80281	2.9428	3.57341	3.91558	3.54676	3.83097	4.4703	1.01505	2.88198	1.01505	2.53433	1.01505	1.01505	1.78314	1.71951	1.01505	1.01505	1.01505	1.01505	2.60296	2.42101	3.01624	1.01505	B1
chr7-115015638-115016081	5.36152	5.0754	6.1032	5.58399	5.32266	5.87215	6.11126	5.56023	4.1801	5.76701	5.99517	6.03086	3.73584	1.01505	4.00943	3.7625	1.01505	2.65559	1.01505	1.01505	4.2828	4.78462	3.6815	4.78321	B1
chr7-115634673-115635184	3.37959	3.92115	5.86516	5.19977	5.71218	5.42158	5.90582	6.63826	4.74344	4.20037	5.71965	5.34994	1.01505	1.01505	2.08918	2.38586	1.01505	2.20462	1.01505	3.87946	3.44384	3.01893	3.38991	3.96357	B1
chr7-115635582-115635841	3.53277	2.9738	4.63043	5.07719	4.45257	4.25258	5.19647	5.69402	3.4356	3.51763	4.09539	5.26009	1.01505	1.01505	3.33466	2.78446	1.01505	2.20462	1.01505	1.01505	2.68059	2.54428	1.01505	2.66776	B1
chr7-116632038-116632156	2.06854	2.44917	2.79387	3.37313	2.48893	2.72018	2.95835	3.11367	3.22163	3.07228	2.46381	3.46473	1.01505	1.01505	2.08918	1.01505	1.01505	1.01505	1.01505	1.01505	2.75343	2.65542	3.92182	1.01505	B1
chr7-116737307-116737574	3.20655	3.86761	3.67527	4.90757	4.54361	5.08477	4.86343	5.44682	3.78269	4.27546	1.01505	1.01505	2.36998	2.63653	3.14722	2.00189	1.01505	1.01505	1.01505	1.01505	3.11807	2.93756	3.01624	3.6534	B1
chr7-118735517-118735799	3.79547	3.89464	4.78506	4.97785	5.12417	4.89955	5.0752	5.51272	4.95889	4.76523	3.36322	5.4345	2.36998	2.19016	2.80228	3.32542	1.01505	1.01505	2.81261	1.01505	3.00785	3.47895	3.01624	3.25149	B1
chr7-118746060-118746296	3.20655	3.9978	4.63043	4.67324	3.51952	4.10674	3.92904	4.08958	4.29095	5.12909	3.89165	4.83087	1.01505	2.95714	2.50265	2.21269	1.01505	1.01505	1.01505	1.01505	2.10202	2.85056	1.01505	1.01505	B1
chr7-118772500-118772740	2.77028	2.6739	3.82782	3.26053	3.56469	3.36193	2.89143	3.56487	3.62014	3.63835	2.46381	4.21404	2.36998	2.19016	1.78314	1.01505	1.01505	1.01505	1.01505	1.01505	1.96174	2.12047	1.01505	1.01505	B1
chr7-118995414-118995754	3.53277	3.69331	4.41002	4.83365	4.86758	4.50562	4.83045	3.99931	3.22163	4.20037	3.65279	3.76187	1.01505	2.63653	1.78314	1.71951	3.10214	2.20462	1.01505	1.01505	2.51974	3.30101	2.48226	1.01505	B1
chr7-125122195-125122520	2.47512	3.86761	3.30694	3.26053	5.01752	4.92855	3.48636	3.28168	2.96576	3.07228	1.01505	1.01505	1.01505	2.95714	1.01505	2.21269	1.01505	2.20462	2.81261	1.01505	1.96174	3.0954	2.48226	1.01505	B1
chr7-125126445-125126637	2.77028	2.9738	3.40887	2.84896	4.15256	4.30916	2.74561	2.55865	1.01505	2.88198	1.01505	3.08274	1.01505	2.19016	1.01505	1.01505	1.01505	1.01505	1.01505	1.01505	1.01505	2.28185	3.01624	1.01505	B1
chr7-125564044-125564267	3.20655	2.9738	2.9428	3.37313	3.84495	3.52743	3.48636	2.9205	3.22163	1.99602	2.46381	3.46473	1.01505	2.63653	2.3166	1.01505	3.10214	1.01505	1.01505	3.18079	2.22361	1.92472	1.01505	1.01505	B1
chr7-131244350-131244537	2.06854	3.7832	3.67527	3.74795	3.82671	3.79209	3.0219	2.9205	1.01505	3.51763	2.99259	4.00617	1.01505	2.63653	1.01505	1.01505	1.01505	1.01505	1.01505	1.01505	3.06414	2.85056	3.38991	3.6534	B1
chr7-132275907-132276223	1.01505	1.9152	4.589	4.10702	2.68069	3.31716	4.42832	4.65765	2.64401	3.38509	4.43119	4.21404	2.36998	2.19016	1.78314	1.01505	1.01505	2.65559	2.81261	1.01505	3.67132	3.68476	3.38991	3.25149	B1
chr7-132305532-132305874	1.01505	3.38154	4.92457	3.90286	3.86294	4.27549	5.65675	5.28647	4.1801	4.9587	4.93023	4.21404	1.01505	2.63653	2.08918	2.21269	1.01505	1.01505	1.01505	1.01505	2.22361	2.75694	1.01505	1.01505	B1
chr7-133698157-133698428	1.01505	4.07045	4.31128	4.04222	4.15256	4.67817	4.10663	4.17439	2.96576	3.94752	1.01505	4.21404	1.01505	2.63653	2.08918	2.21269	3.78523	1.01505	1.01505	1.01505	3.40191	3.30101	1.01505	1.01505	B1
chr7-134450391-134450627	1.01505	3.529	2.62409	3.66346	3.71194	4.25258	4.18765	4.08958	3.92811	3.63835	3.36322	1.01505	1.01505	3.7718	2.08918	1.71951	1.01505	1.01505	1.01505	1.01505	2.10202	1.66352	1.01505	1.01505	B1
chr7-134547653-134547840	4.59381	4.57989	4.98953	4.67324	4.6701	4.76928	5.00311	4.97153	4.39373	4.03697	5.03182	5.0615	3.93354	4.56695	3.24427	3.96127	3.78523	4.30932	3.43208	1.01505	4.41188	4.05911	4.30542	3.6534	B1
chr7-137978605-137978834	4.59381	4.49513	3.5036	4.22828	5.04881	4.98484	4.55526	4.65765	4.1801	4.86523	3.36322	4.95083	1.01505	3.60964	2.50265	2.99132	1.01505	2.20462	3.85342	1.01505	4.2828	4.96888	3.01624	3.96357	B1
chr7-139060918-139061147	1.01505	2.36291	2.18073	3.26053	3.29515	3.24703	3.92904	4.08958	2.64401	1.99602	2.99259	1.01505	1.01505	1.01505	1.01505	1.71951	1.01505	2.20462	1.01505	1.01505	1.96174	1.92472	3.01624	1.01505	B1
chr7-139725086-139725459	5.19358	5.48712	5.08175	5.64988	5.66259	5.93403	5.71194	5.49653	4.81893	5.68758	5.03182	5.79566	3.2262	4.94603	3.77765	3.39719	1.01505	3.79952	3.43208	1.01505	3.98266	4.69442	1.01505	1.01505	B1
chr7-142359911-142360017	3.20655	3.342	3.40887	4.16895	4.36781	3.85484	3.92904	4.25438	3.22163	2.657	3.89165	3.46473	3.2262	2.19016	2.3166	2.21269	1.01505	2.20462	1.01505	1.01505	1.96174	2.54428	1.01505	2.66776	B1
chr7-142360048-142360142	3.20655	3.30125	4.31128	4.44341	4.78627	4.62591	4.45028	4.29274	4.39373	4.34675	4.43119	3.46473	1.01505	1.01505	2.50265	2.21269	1.01505	2.20462	1.01505	3.18079	2.82211	2.65542	3.01624	3.6534	B1
chr7-145398814-145399186	3.00709	3.86761	4.02915	2.67495	4.82298	5.00539	3.89711	3.95189	1.01505	3.23797	2.99259	1.01505	1.01505	1.01505	3.33466	2.00189	1.01505	1.01505	1.01505	1.01505	3.77229	4.05911	3.38991	1.01505	B1
chr7-147373569-147373767	1.01505	2.04912	4.36151	3.47698	2.68069	2.95183	4.53488	3.99931	1.01505	2.37798	3.36322	1.01505	1.01505	1.01505	1.78314	1.01505	1.01505	1.01505	1.01505	1.01505	1.79252	2.12047	1.01505	1.01505	B1
chr7-149978744-149978938	2.06854	1.54032	3.5036	3.26053	3.56469	3.17296	3.86444	3.9028	1.01505	2.88198	1.01505	1.01505	1.01505	1.01505	1.01505	1.01505	1.01505	1.01505	1.01505	1.01505	1.56809	1.01505	3.01624	1.01505	B1
chr7-151327812-151327950	3.53277	2.9738	2.62409	3.90286	3.32202	3.06715	3.57079	4.40192	3.22163	3.74928	4.27326	3.46473	1.01505	2.19016	2.50265	2.21269	1.01505	2.97909	1.01505	1.01505	3.2676	3.42222	2.48226	4.21711	B1
chr7-154833878-154834229	3.00709	3.02598	3.96522	3.82757	4.61876	4.80102	4.13416	4.4703	3.92811	4.65768	2.99259	2.53433	2.87163	2.19016	2.08918	1.01505	1.01505	1.01505	1.01505	1.01505	2.22361	1.01505	1.01505	1.01505	B1
chr7-157200225-157200609	4.37439	4.02244	4.36151	4.7557	5.0642	5.34851	5.03239	5.54457	2.96576	3.85194	4.09539	3.46473	2.87163	4.38165	3.04233	2.66622	1.01505	1.01505	1.01505	1.01505	2.60296	3.0954	1.01505	1.01505	B1
chr8-461588-461884	4.01611	4.348	4.50233	4.58571	3.86294	4.63475	4.28889	3.9028	2.64401	4.76523	3.89165	4.00617	2.36998	3.21221	3.24427	3.16906	3.10214	2.97909	1.01505	3.87946	3.16984	3.77712	3.01624	3.96357	B1
chr8-9074829-9075246	4.66001	5.31086	5.3274	5.51493	5.87341	5.65582	5.4772	5.22878	3.92811	5.20724	5.12667	4.00617	4.10663	4.47732	4.34074	3.53016	4.58219	3.94542	4.85075	3.87946	5.69386	5.96636	5.62917	6.10847	B1
chr8-13239797-13239895	1.01505	2.26896	3.75365	3.13741	1.95279	2.16662	2.1471	2.40778	2.96576	2.657	3.65279	2.53433	1.01505	1.01505	1.01505	2.00189	1.01505	1.01505	1.01505	1.01505	2.60296	2.75694	3.92182	4.21711	B1
chr8-13265512-13265788	3.91016	3.84004	3.30694	3.26053	4.42886	4.00035	4.10663	3.9028	2.64401	4.34675	2.99259	1.01505	2.36998	2.63653	1.78314	2.99132	1.01505	2.20462	1.01505	1.01505	3.16984	2.42101	2.48226	1.01505	B1
chr8-13357393-13357691	3.79547	3.9978	4.45692	4.33993	4.26428	4.63475	4.18765	4.89929	2.64401	4.20037	3.36322	1.01505	3.73584	2.19016	2.3166	2.78446	1.01505	1.01505	1.01505	1.01505	2.42985	1.92472	1.01505	3.25149	B1
chr8-17349853-17350263	3.53277	4.86259	4.589	4.10702	4.4874	5.17818	4.74449	5.16867	3.4356	4.6007	4.09539	2.53433	3.73584	3.21221	2.92805	2.00189	3.10214	2.20462	1.01505	1.01505	2.68059	2.75694	2.48226	1.01505	B1
chr8-17630401-17630811	2.47512	4.07045	4.63043	4.28521	4.76755	4.79315	5.13037	4.92378	5.08637	4.4794	4.27326	4.00617	2.87163	2.19016	4.11231	2.38586	3.78523	2.97909	3.85342	1.01505	4.1897	4.74023	4.30542	5.18734	B1
chr8-18918621-18918772	2.47512	2.16537	3.59213	2.47065	3.12129	3.03928	3.29974	2.8115	3.62014	3.38509	1.01505	3.46473	1.01505	1.01505	1.01505	1.01505	1.01505	1.01505	1.01505	1.01505	2.33183	2.28185	2.48226	2.66776	B1
chr8-19151807-19152154	5.10161	4.80755	4.41002	4.7952	4.74859	4.57165	4.69031	4.25438	2.19583	4.03697	4.43119	4.6999	3.93354	3.60964	3.7131	4.46224	3.10214	4.19817	1.01505	1.01505	5.07395	4.35414	4.73638	3.96357	B1
chr8-19291501-19291938	4.37439	5.04007	5.57979	5.22885	5.497	5.43676	5.34368	4.8232	3.78269	5.12909	4.43119	4.55567	4.2607	3.60964	4.00943	4.05094	1.01505	4.07749	3.43208	5.40194	4.2601	4.29371	3.6815	4.78321	B1
chr8-20329172-20329586	5.28001	5.62043	5.22337	4.83365	5.60073	5.46666	5.11677	5.2675	5.31165	5.79254	5.03182	4.55567	4.10663	4.87784	4.00943	3.708	4.8582	3.63638	1.01505	3.87946	3.70581	3.9842	4.12668	5.30015	B1
chr8-20832563-20832777	2.06854	3.69331	4.589	4.04222	3.34836	3.88519	3.76151	3.43072	3.92811	3.38509	4.57328	4.39513	1.01505	1.01505	2.08918	1.01505	1.01505	1.01505	1.01505	1.01505	3.16984	3.73172	3.38991	3.6534	B1
chr8-21732554-21732890	3.91016	4.56334	4.89095	4.83365	4.52139	4.58997	5.11677	5.20902	3.92811	4.03697	4.27326	4.00617	4.39958	2.63653	3.83932	3.08325	1.01505	3.2362	3.85342	3.87946	3.06414	3.63615	4.73638	3.6534	B1
chr8-23003062-23003254	3.20655	4.20537	3.40887	4.22828	4.39255	4.745	4.47191	3.79909	3.92811	4.6007	2.46381	4.21404	1.01505	2.63653	2.08918	2.38586	1.01505	2.97909	1.01505	3.87946	4.51112	4.64708	4.12668	4.78321	B1
chr8-24153455-24153688	4.29299	4.54659	4.45692	3.74795	4.01524	4.5248	4.47191	4.17439	2.64401	4.4794	4.09539	4.21404	3.5049	3.21221	3.49891	2.99132	1.01505	3.63638	1.01505	1.01505	2.75343	3.01893	3.6815	2.66776	B1
chr8-24367115-24367218	3.91016	3.59712	4.20511	4.04222	4.4874	4.44647	4.72666	4.40192	5.02405	4.54135	4.70245	4.00617	1.01505	2.63653	2.80228	2.53474	1.01505	1.01505	1.01505	1.01505	2.82211	3.30101	2.48226	3.25149	B1
chr8-25113240-25113558	2.47512	3.07611	3.40887	3.66346	4.22342	3.9295	3.86444	4.21495	3.22163	3.07228	2.99259	1.01505	1.01505	2.63653	2.66201	1.01505	1.01505	1.01505	1.01505	1.01505	2.22361	2.12047	2.48226	1.01505	B1
chr8-25237402-25237783	3.91016	4.57989	5.02093	4.71506	4.79554	4.92855	4.98825	4.36645	3.4356	3.23797	4.70245	5.0615	1.01505	2.63653	4.34074	2.66622	3.78523	2.97909	4.65935	4.34128	4.30515	4.82767	5.06684	5.50223	B1
chr8-25279205-25279471	3.91016	3.59712	3.82782	4.16895	4.52139	4.35285	5.00311	4.77013	4.48955	4.34675	5.12667	4.00617	1.01505	1.01505	2.66201	2.00189	1.01505	1.01505	1.01505	1.01505	2.42985	2.85056	1.01505	1.01505	B1
chr8-25383411-25383642	4.66001	4.26827	4.41002	3.66346	5.0642	4.93571	4.74449	3.74417	5.79408	5.04642	4.82088	4.55567	1.01505	2.19016	3.49891	2.00189	1.01505	1.01505	2.81261	1.01505	4.47225	4.54741	4.30542	3.25149	B1
chr8-25385323-25385579	4.01611	4.13953	5.72003	4.94314	5.29686	4.88482	5.61874	5.42987	5.31165	4.86523	5.21563	5.73032	1.01505	1.01505	4.06181	3.32542	1.01505	3.45111	2.81261	4.34128	4.06392	4.09512	4.60672	4.43189	B1
chr8-25385588-25385665	2.77028	2.91937	3.82782	3.00136	3.2111	3.12113	3.57079	3.68697	4.05976	3.07228	3.65279	3.08274	1.01505	1.01505	2.3166	2.00189	1.01505	1.01505	3.43208	1.01505	2.60296	3.16759	3.01624	3.6534	B1
chr8-26465533-26465861	3.20655	3.9978	5.3274	5.22885	3.37419	4.18155	4.7086	4.99483	4.29095	4.4794	4.82088	4.95083	3.5049	3.21221	3.89836	3.24956	1.01505	2.65559	2.81261	1.01505	5.09957	5.30922	4.60672	5.76036	B1
chr8-26754802-26754933	3.91016	3.30125	3.89821	3.90286	3.77052	3.56582	3.76151	3.74417	2.96576	3.51763	3.36322	4.21404	2.36998	2.95714	2.92805	2.89219	1.01505	2.20462	1.01505	1.01505	2.42985	2.12047	3.01624	2.66776	B1
chr8-27232047-27232276	2.06854	3.92115	4.09029	3.47698	2.37917	3.77595	2.66553	2.69182	3.4356	5.35182	3.65279	4.6999	1.01505	2.19016	2.80228	2.00189	1.01505	1.01505	1.01505	1.01505	3.06414	3.58574	2.48226	3.25149	B1
chr8-29220352-29220542	2.47512	2.74008	3.96522	3.74795	3.75127	3.83942	4.59517	4.77013	2.64401	2.88198	3.65279	1.01505	1.01505	2.63653	2.66201	1.01505	1.01505	1.01505	1.01505	1.01505	3.2676	2.75694	1.01505	1.01505	B1
chr8-29220550-29220675	2.77028	2.74008	3.67527	3.37313	3.67146	3.6395	4.02065	4.40192	2.64401	1.99602	3.36322	1.01505	2.87163	2.63653	2.08918	1.01505	1.01505	1.01505	1.01505	1.01505	2.88715	2.54428	2.48226	1.01505	B1
chr8-29235766-29235905	2.06854	3.07611	3.75365	3.90286	3.15192	3.19811	3.83097	4.08958	3.62014	4.03697	3.89165	1.01505	1.01505	1.01505	2.08918	1.71951	1.01505	1.01505	1.01505	1.01505	2.94894	3.16759	2.48226	1.01505	B1
chr8-30792900-30793157	3.37959	3.69331	2.79387	2.21933	3.93269	4.32021	3.76151	3.74417	3.92811	3.94752	4.09539	3.08274	1.01505	1.01505	2.50265	1.71951	1.01505	2.65559	1.01505	1.01505	4.03735	3.68476	1.01505	1.01505	B1
chr8-35327609-35327952	3.91016	3.56348	4.20511	3.26053	4.77694	4.57165	4.72666	4.74283	2.19583	3.38509	4.27326	3.08274	3.93354	2.19016	2.66201	2.38586	1.01505	1.01505	1.01505	1.01505	2.68059	1.01505	3.01624	1.01505	B1
chr8-35350506-35351227	6.20598	5.86162	6.29466	6.16725	6.87065	6.54829	6.3845	7.09002	6.62134	5.5446	5.6576	4.55567	3.2262	4.56695	4.67711	4.36141	4.23937	4.30932	1.01505	3.18079	5.20949	4.13023	3.38991	3.25149	B1
chr8-35377404-35377641	3.00709	3.38154	3.96522	3.97428	3.4244	3.44722	3.86444	4.21495	3.62014	4.6007	4.09539	3.08274	2.87163	3.21221	2.08918	2.00189	1.01505	1.01505	1.01505	1.01505	3.00785	2.42101	1.01505	1.01505	B1
chr8-35761336-35761664	4.66001	3.56348	3.5036	3.13741	5.23026	4.54373	3.48636	3.62728	4.48955	2.37798	1.01505	3.08274	1.01505	1.01505	2.66201	1.71951	1.01505	2.65559	1.01505	1.01505	4.72436	3.90503	4.60672	4.93097	B1
chr8-35887242-35887428	3.20655	3.02598	3.40887	3.57341	3.69185	3.33973	3.68837	3.79909	2.96576	2.37798	2.46381	1.01505	1.01505	1.01505	2.66201	2.21269	1.01505	3.2362	1.01505	1.01505	3.00785	2.28185	2.48226	3.25149	B1
chr8-37029570-37029714	2.77028	3.9978	3.07591	4.04222	4.46427	4.60805	3.34889	4.04517	2.64401	3.51763	1.01505	1.01505	1.01505	2.63653	2.80228	2.38586	1.01505	1.01505	1.01505	1.01505	2.82211	2.75694	2.48226	1.01505	B1
chr8-40174522-40175185	6.89358	6.7406	6.87672	6.8474	7.16551	7.18479	6.81628	7.36393	6.26629	6.36874	6.5671	6.83963	5.98687	6.22531	5.73421	5.89518	6.8387	6.74433	5.43168	6.60141	6.37082	6.78536	6.90834	6.66567	B1
chr8-42196287-42196751	4.78385	5.74971	5.83023	5.79282	5.73635	6.00697	5.86584	5.86764	4.74344	6.14932	5.52483	4.83087	4.39958	5.13303	4.94901	4.75446	5.46318	4.19817	4.17598	4.96782	5.2212	5.74938	5.69416	5.67936	B1
chr8-47610178-47610466	3.37959	4.51249	3.75365	4.28521	4.49882	4.49593	3.68837	3.74417	5.02405	5.00323	1.01505	3.76187	1.01505	2.19016	2.92805	3.08325	1.01505	2.97909	1.01505	1.01505	3.80437	4.16448	3.6815	4.61836	B1
chr8-48288054-48288959	6.01799	6.30419	6.75174	7.11148	7.18843	7.00838	7.27249	7.22858	5.63675	5.74102	6.49803	6.87025	4.64218	5.704	5.84153	5.64856	1.01505	4.41237	3.43208	3.87946	6.33901	6.09473	6.22043	5.76036	B1
chr8-48654274-48654457	4.72328	4.59625	4.36151	4.22828	4.4874	4.46646	4.53488	5.24827	4.29095	3.74928	3.89165	4.00617	3.73584	3.42558	3.77765	3.81493	3.10214	2.65559	3.85342	1.01505	3.77229	4.69442	3.6815	3.25149	B1
chr8-56907018-56907344	4.66001	4.87602	5.16839	4.97785	5.13877	5.09119	5.22208	5.56023	3.22163	4.03697	5.71965	5.34994	4.39958	3.9169	3.77765	4.25284	3.10214	2.65559	1.01505	1.01505	3.86637	3.63615	4.12668	1.01505	B1
chr8-60020304-60020670	4.29299	4.51249	4.36151	4.53984	5.29034	5.35386	5.22208	4.94786	4.29095	5.16869	4.27326	1.01505	1.01505	3.21221	1.01505	2.38586	1.01505	2.97909	1.01505	1.01505	2.88715	3.42222	1.01505	1.01505	B1
chr8-60238212-60238407	3.00709	3.342	2.79387	3.13741	3.15192	3.65731	3.52923	3.43072	2.19583	3.23797	2.99259	2.53433	1.01505	2.19016	1.78314	1.71951	1.01505	2.20462	1.01505	1.01505	1.56809	2.54428	3.01624	1.01505	B1
chr8-60388859-60389206	3.37959	3.25921	1.85021	3.82757	4.15256	3.95827	4.42832	4.08958	2.64401	1.01505	2.99259	3.08274	2.87163	2.19016	1.01505	1.01505	1.01505	1.01505	3.43208	1.01505	2.60296	1.66352	1.01505	1.01505	B1
chr8-61054187-61054626	4.95154	4.91558	4.95741	5.92283	5.47418	5.57582	5.20933	6.02255	5.20343	5.84228	5.03182	4.95083	2.87163	3.9169	4.42268	4.46224	1.01505	1.01505	2.81261	5.87621	3.77229	4.19791	1.01505	3.96357	B1
chr8-64872098-64872326	3.37959	3.02598	2.79387	3.00136	4.15256	3.56582	4.26425	4.8232	3.92811	3.38509	4.70245	4.00617	1.01505	1.01505	2.50265	2.66622	1.01505	1.01505	1.01505	1.01505	1.79252	1.01505	1.01505	1.01505	B1
chr8-67084221-67084501	4.11459	4.32848	4.95741	4.97785	3.9828	4.32021	4.86343	4.5979	3.4356	4.4794	3.89165	5.16423	3.93354	3.21221	3.24427	3.16906	4.23937	3.45111	1.01505	3.18079	3.70581	3.90503	1.01505	2.66776	B1
chr8-67505927-67506049	3.79547	3.38154	3.19652	3.37313	3.05776	3.06715	3.48636	3.02074	2.64401	3.23797	1.01505	2.53433	2.36998	1.01505	1.01505	2.38586	1.01505	2.20462	1.01505	1.01505	1.79252	2.28185	1.01505	1.01505	B1
chr8-67527872-67528186	2.47512	2.44917	3.89821	3.74795	3.91558	3.65731	4.02065	4.43652	2.19583	2.657	1.01505	1.01505	1.01505	1.01505	1.01505	1.01505	1.01505	1.01505	4.17598	1.01505	2.10202	1.92472	3.01624	1.01505	B1
chr8-68808871-68809114	3.6704	4.04665	4.02915	4.10702	4.32987	3.90011	3.48636	3.68697	3.62014	3.51763	4.57328	4.21404	1.01505	3.42558	1.78314	1.71951	1.01505	3.2362	2.81261	1.01505	3.59964	3.23599	1.01505	2.66776	B1
chr8-69624486-69624821	3.20655	3.45729	4.36151	4.63015	3.54229	4.18155	4.98825	6.04497	3.22163	3.38509	4.09539	4.00617	2.36998	3.21221	2.3166	2.66622	1.01505	1.01505	1.01505	1.01505	2.33183	1.66352	1.01505	1.01505	B1
chr8-71350723-71351029	3.53277	3.62994	3.19652	3.00136	4.51015	4.50562	4.36032	3.11367	1.01505	1.99602	1.01505	3.08274	1.01505	1.01505	2.66201	1.01505	1.01505	1.01505	2.81261	1.01505	3.77229	3.68476	2.48226	1.01505	B1
chr8-71483485-71483768	3.53277	3.89464	4.36151	4.49244	4.31699	4.35285	4.74449	4.84902	3.92811	4.03697	3.89165	4.00617	1.01505	2.19016	2.50265	1.71951	1.01505	2.20462	1.01505	1.01505	2.51974	1.92472	1.01505	1.01505	B1
chr8-71999194-71999312	1.01505	3.59712	3.07591	3.00136	3.02478	3.50782	3.48636	3.49945	2.19583	2.88198	1.01505	1.01505	2.36998	2.19016	1.78314	1.71951	1.01505	1.01505	1.01505	1.01505	1.01505	2.28185	2.48226	2.66776	B1
chr8-73414869-73415014	3.37959	3.59712	2.18073	3.37313	3.54229	3.44722	3.83097	4.04517	3.4356	2.37798	2.46381	3.46473	2.87163	2.63653	1.01505	2.00189	1.01505	2.20462	1.01505	1.01505	2.42985	2.28185	1.01505	1.01505	B1
chr8-79421162-79421553	4.45136	4.32848	4.50233	5.01174	4.82298	4.48618	3.96025	5.06251	4.48955	3.85194	3.65279	4.39513	3.5049	2.63653	3.33466	3.24956	1.01505	3.2362	2.81261	1.01505	3.83572	4.13023	4.30542	3.25149	B1
chr8-79611052-79611178	3.00709	3.07611	3.5036	3.47698	3.77052	3.9295	3.65029	3.49945	4.1801	3.38509	2.46381	1.01505	1.01505	1.01505	1.78314	1.71951	1.01505	1.01505	1.01505	3.18079	2.82211	1.92472	1.01505	1.01505	B1
chr8-79709724-79710033	2.77028	2.52913	4.589	3.37313	3.56469	3.1473	4.33691	4.77013	1.01505	2.88198	3.36322	4.55567	1.01505	1.01505	2.50265	1.01505	1.01505	2.65559	1.01505	1.01505	1.96174	2.54428	3.01624	1.01505	B1
chr8-81298235-81298316	2.77028	3.72393	3.96522	4.28521	4.15256	4.08089	4.07855	4.43652	2.64401	3.51763	3.65279	1.01505	2.36998	2.19016	2.08918	2.66622	3.10214	1.01505	1.01505	1.01505	2.33183	2.28185	1.01505	1.01505	B1
chr8-81755731-81756066	2.47512	3.12435	3.5036	2.21933	4.01524	4.29802	3.24869	2.69182	3.22163	2.37798	2.46381	3.08274	1.01505	1.01505	1.01505	1.01505	1.01505	2.97909	1.01505	1.01505	2.88715	3.36299	1.01505	1.01505	B1
chr8-89894000-89894282	2.47512	2.9738	3.89821	4.7557	3.08991	3.85484	4.23918	4.04517	2.19583	3.07228	4.09539	3.46473	1.01505	2.19016	3.7131	2.00189	1.01505	2.20462	1.01505	1.01505	2.82211	3.5334	3.01624	1.01505	B1
chr8-92051511-92051864	4.20661	4.54659	4.78506	5.10884	4.70989	4.62591	5.37824	5.24827	4.57931	4.65768	4.43119	4.83087	2.87163	3.42558	4.20817	3.86544	1.01505	1.01505	4.65935	3.18079	4.51112	4.09512	3.01624	1.01505	B1
chr8-92414224-92414582	4.11459	3.59712	5.30209	4.83365	5.20272	4.72031	5.62834	5.48015	3.78269	4.03697	4.93023	4.00617	2.36998	3.7718	4.57359	2.66622	1.01505	2.20462	2.81261	1.01505	5.25576	4.52136	4.30542	4.43189	B1
chr8-93326182-93326419	4.01611	3.89464	4.82124	4.39261	3.4244	3.88519	4.13416	4.21495	2.19583	3.85194	4.09539	3.76187	2.87163	1.01505	3.24427	2.78446	3.78523	3.2362	2.81261	1.01505	3.11807	3.30101	3.6815	3.25149	B1
chr8-93338693-93339077	4.59381	5.17644	5.11122	5.69219	4.98553	5.60746	5.06107	5.7633	5.31165	5.79254	5.94412	5.16423	4.10663	3.9169	4.20817	4.52569	1.01505	3.63638	3.43208	5.40194	4.62173	4.32425	4.60672	3.96357	B1
chr8-94018199-94018832	4.78385	4.86259	5.62128	4.90757	5.13877	5.32694	5.61874	5.82939	2.96576	4.27546	5.37854	5.16423	1.01505	2.63653	3.89836	2.99132	1.01505	1.01505	1.01505	1.01505	3.98266	5.06183	5.06684	3.6534	B1
chr8-94184053-94184257	3.20655	4.07045	3.75365	3.57341	2.84556	3.72635	3.0219	3.20037	2.64401	3.38509	3.65279	3.08274	1.01505	2.19016	2.50265	2.21269	1.01505	2.20462	1.01505	1.01505	2.22361	2.28185	2.48226	1.01505	B1
chr8-101414608-101414872	3.79547	2.6739	4.14887	3.82757	4.06252	4.00035	4.47191	4.715	5.08637	3.63835	4.27326	4.39513	1.01505	2.95714	3.04233	2.00189	1.01505	1.01505	1.01505	1.01505	2.51974	2.28185	1.01505	1.01505	B1
chr8-101532290-101532582	4.20661	4.28863	5.2501	5.49116	4.36781	4.39522	4.83045	4.5979	3.92811	3.51763	3.65279	5.0615	3.5049	2.95714	4.53734	3.96127	1.01505	2.65559	3.43208	3.18079	4.08999	4.46778	4.73638	5.30015	B1
chr8-101722505-101723032	5.61511	5.72773	5.88231	6.13696	6.27073	6.19707	6.57001	6.38956	5.79408	5.84228	5.03182	5.51436	3.93354	4.56695	5.39464	4.46224	3.10214	4.59839	1.01505	4.68872	6.24486	5.81478	5.75633	5.67936	B1
chr8-102616741-102617344	5.32134	5.90797	6.07364	5.73329	6.20649	5.93403	5.92151	5.56023	6.06497	5.89036	6.13827	6.03086	5.46654	5.34956	4.94901	5.18468	1.01505	4.83851	4.65935	3.87946	5.28951	5.14913	2.48226	5.18734	B1
chr8-102995122-102995399	4.11459	4.38624	4.14887	3.37313	4.31699	4.51525	4.13416	4.65765	3.4356	3.07228	4.93023	4.21404	1.01505	1.01505	2.80228	2.66622	1.01505	3.63638	1.01505	1.01505	3.4845	3.68476	3.6815	2.66776	B1
chr8-104643061-104643423	4.72328	5.34981	5.70081	5.99217	5.51389	5.61192	5.67538	5.18898	4.66374	5.12909	5.29939	5.73032	3.2262	3.9169	4.25376	3.7625	5.46318	4.97873	2.81261	5.40194	4.90982	5.50702	5.69416	4.61836	B1
chr8-104643476-104643803	3.53277	4.30869	4.74795	4.04222	4.72937	4.66959	4.53488	4.68662	5.08637	4.34675	2.46381	4.21404	3.5049	3.9169	2.92805	2.78446	4.23937	3.79952	2.81261	3.18079	4.39116	4.62281	3.38991	3.25149	B1
chr8-105646213-105646389	2.06854	3.49362	4.02915	4.39261	2.63565	3.79209	3.86444	4.97153	1.01505	3.51763	2.46381	2.53433	1.01505	1.01505	2.08918	2.78446	1.01505	3.45111	1.01505	3.18079	2.94894	3.16759	3.6815	3.6534	B1
chr8-107116514-107116920	4.20661	3.7832	5.5586	4.71506	4.51015	4.2868	5.90582	6.0338	4.74344	5.00323	5.29939	4.39513	2.87163	3.21221	3.4193	3.16906	1.01505	2.20462	1.01505	1.01505	2.22361	2.75694	4.46406	3.96357	B1
chr8-110894451-110894695	2.77028	4.13953	4.45692	4.33993	4.61876	4.76123	4.83045	4.74283	4.39373	4.86523	4.09539	3.08274	1.01505	2.95714	3.24427	2.89219	1.01505	2.97909	1.01505	1.01505	2.60296	2.85056	1.01505	1.01505	B1
chr8-116351446-116351850	4.11459	4.62843	4.36151	3.82757	4.92777	4.94283	4.33691	3.9028	4.48955	5.00323	3.65279	5.73032	1.01505	3.21221	2.66201	2.21269	1.01505	1.01505	1.01505	1.01505	3.21963	2.75694	1.01505	2.66776	B1
chr8-116352260-116352508	2.47512	3.81191	2.79387	3.13741	2.8064	3.79209	3.86444	4.08958	2.19583	4.41463	1.01505	3.46473	1.01505	1.01505	2.3166	2.21269	1.01505	1.01505	3.43208	1.01505	3.00785	2.85056	1.01505	2.66776	B1
chr8-117910008-117910311	3.37959	4.20537	2.62409	2.84896	4.90229	4.63475	4.02065	3.68697	4.05976	4.12104	3.89165	3.46473	3.2262	2.63653	2.08918	2.00189	1.01505	2.20462	3.85342	1.01505	3.00785	2.85056	3.6815	2.66776	B1
chr8-118030970-118031196	4.11459	4.62843	5.02093	4.7557	5.18876	4.89955	5.01782	5.2675	5.41227	4.41463	5.21563	5.0615	3.5049	3.60964	3.24427	4.05094	5.08941	1.01505	3.43208	1.01505	3.70581	3.58574	2.48226	3.25149	B1
chr8-118191108-118191350	2.47512	2.04912	4.09029	4.22828	4.1955	4.0412	4.0499	4.21495	1.01505	3.38509	2.46381	3.08274	1.01505	1.01505	1.01505	2.00189	1.01505	3.2362	1.01505	1.01505	2.94894	3.23599	1.01505	3.25149	B1
chr8-118208850-118209245	5.28001	5.4428	6.46365	6.02563	6.47109	5.89429	6.43453	6.40697	3.22163	4.81611	5.52483	5.66188	5.03032	4.38165	4.89291	4.13521	3.78523	2.65559	2.81261	3.87946	4.53017	4.86945	4.12668	4.43189	B1
chr8-118209252-118209349	3.37959	3.45729	4.09029	3.97428	4.22342	3.70941	4.28889	4.36645	1.01505	2.88198	3.89165	4.00617	2.36998	2.19016	2.92805	2.53474	3.10214	1.01505	1.01505	1.01505	2.22361	2.54428	3.01624	3.6534	B1
chr8-118211012-118211488	5.00333	5.62837	6.32005	5.90496	5.72673	5.83446	6.0555	6.06704	5.67772	6.20739	6.42549	6.56799	2.87163	3.60964	4.46193	4.28997	4.58219	2.97909	1.01505	3.87946	4.49182	4.8899	5.16196	5.06489	B1
chr8-118415526-118416084	6.33244	6.50696	6.2818	6.42708	6.4243	6.7559	6.44542	5.7901	6.319	6.72726	6.26843	6.83963	5.98687	5.66419	5.94141	4.9744	5.46318	5.22367	4.85075	4.68872	5.87497	6.51746	6.03234	6.10847	B1
chr8-121163027-121163390	3.91016	4.94136	5.16839	5.46698	5.29034	5.42158	5.52936	6.0338	3.62014	5.24477	5.12667	4.6999	1.01505	3.7718	3.7131	3.53016	1.01505	2.65559	1.01505	1.01505	2.10202	3.30101	2.48226	1.01505	B1
chr8-121796636-121797155	6.50347	6.33358	6.92714	6.47629	6.98185	6.83239	6.97492	6.63087	6.57876	6.14932	6.69603	6.7102	5.94253	6.14088	5.70201	5.561	5.28843	5.16625	3.85342	4.68872	5.45723	5.36857	5.56111	4.43189	B1
chr8-122573505-122573839	3.6704	4.62843	3.96522	3.13741	4.23717	4.81662	4.3131	4.21495	4.66374	4.34675	3.36322	3.76187	1.01505	2.19016	1.01505	2.38586	1.01505	1.01505	1.01505	1.01505	2.10202	2.28185	1.01505	1.01505	B1
chr8-122886705-122886912	3.53277	3.17087	3.75365	3.66346	3.32202	3.29419	3.86444	4.36645	2.64401	2.88198	2.99259	2.53433	2.87163	2.19016	2.08918	2.21269	3.78523	1.01505	2.81261	3.18079	2.88715	2.93756	2.48226	2.66776	B1
chr8-123837424-123837630	2.47512	2.86246	3.96522	3.82757	3.67146	4.36356	4.65301	4.43652	1.01505	3.07228	4.27326	4.21404	1.01505	2.19016	2.50265	2.38586	1.01505	1.01505	2.81261	1.01505	1.01505	2.12047	2.48226	2.66776	B1
chr8-125342242-125342668	5.47572	5.97791	5.83023	6.0744	6.47109	6.27506	6.48288	6.32692	6.12542	6.51383	6.18298	6.92961	4.2607	4.56695	5.05503	4.70062	4.58219	5.10643	3.85342	4.34128	5.8601	5.7269	5.87316	5.18734	B1
chr8-125482176-125482421	4.72328	4.13953	2.62409	2.67495	4.15256	4.24099	3.48636	3.28168	4.05976	3.38509	2.46381	3.08274	3.2262	1.01505	2.08918	1.71951	1.01505	1.01505	1.01505	1.01505	2.82211	2.93756	1.01505	1.01505	B1
chr8-126833390-126833654	3.20655	3.30125	2.62409	2.67495	3.32202	3.56582	3.44208	3.49945	2.19583	3.23797	2.46381	3.08274	1.01505	1.01505	2.08918	1.71951	1.01505	2.65559	1.01505	1.01505	2.88715	3.16759	4.12668	2.66776	B1
chr8-127507317-127507992	6.18378	6.63442	6.04347	6.24029	7.211	7.20558	6.95221	6.78525	7.36017	7.3162	6.42549	5.85816	6.11224	5.39895	5.4344	5.561	5.28843	5.22367	5.17045	3.87946	5.36531	5.7269	5.75633	6.10847	B1
chr8-128138508-128138851	3.00709	3.38154	4.45692	3.82757	4.04694	4.43637	5.00311	4.25438	4.81893	4.03697	5.29939	1.01505	1.01505	1.01505	2.66201	2.21269	1.01505	2.20462	1.01505	1.01505	3.2676	3.58574	3.38991	4.43189	B1
chr8-128799621-128800015	4.01611	4.79345	6.01265	5.88687	5.58485	5.28838	6.06259	5.99977	6.26629	5.35182	5.59274	5.85816	2.87163	4.73085	4.864	3.86544	4.58219	1.01505	1.01505	3.87946	5.87497	5.41152	5.9282	5.90985	B1
chr8-129303474-129303693	3.00709	3.21578	3.82782	3.74795	3.67146	3.74308	3.24869	3.43072	1.01505	2.88198	1.01505	4.21404	2.87163	1.01505	2.80228	2.00189	3.10214	3.2362	1.01505	1.01505	2.94894	2.54428	2.48226	3.6534	B1
chr8-129709180-129709381	3.37959	3.62994	3.89821	3.82757	2.84556	3.4264	3.86444	3.74417	3.92811	3.23797	3.36322	3.08274	1.01505	2.19016	2.50265	1.71951	1.01505	1.01505	1.01505	1.01505	2.10202	1.66352	1.01505	1.01505	B1
chr8-130262694-130262996	4.52437	5.24005	5.16839	4.39261	5.43924	5.40108	5.19647	5.52873	3.62014	4.34675	4.82088	4.00617	4.39958	4.38165	3.57411	3.32542	5.61896	4.19817	1.01505	3.18079	5.03465	4.52136	4.73638	3.96357	B1
chr8-130329748-130330290	5.99267	6.25895	5.77618	5.84998	6.87065	6.8343	6.46694	6.59336	6.51243	6.40227	5.12667	6.32431	3.93354	5.24538	4.25376	4.09371	4.23937	4.41237	1.01505	1.01505	4.78889	5.13209	1.01505	3.25149	B1
chr8-133119142-133119354	2.06854	2.80281	4.20511	4.39261	3.02478	3.46772	3.92904	4.17439	4.1801	4.41463	4.27326	4.6999	1.01505	1.01505	2.3166	2.53474	1.01505	1.01505	1.01505	1.01505	2.75343	3.01893	4.46406	2.66776	B1
chr8-134740248-134740477	3.20655	3.02598	3.40887	3.66346	3.44881	3.83942	3.65029	3.56487	1.01505	3.85194	3.36322	4.21404	1.01505	2.19016	1.01505	1.71951	3.78523	1.01505	1.01505	1.01505	3.16984	3.0954	4.12668	3.25149	B1
chr8-134740484-134740795	3.53277	3.41995	3.07591	4.10702	3.93269	4.50562	3.61112	4.36645	3.22163	4.20037	2.99259	3.46473	1.01505	2.19016	2.08918	2.66622	1.01505	1.01505	3.43208	1.01505	3.16984	3.5334	3.01624	3.6534	B1
chr8-134893120-134893305	3.20655	3.07611	1.85021	3.66346	2.95613	3.85484	2.82069	1.73139	1.01505	3.74928	2.99259	1.01505	1.01505	2.63653	1.01505	1.01505	1.01505	2.97909	1.01505	1.01505	2.60296	3.30101	3.6815	2.66776	B1
chr8-136002947-136003453	5.14834	5.13241	6.17454	5.84998	5.32266	5.48625	5.80793	5.28647	5.75633	4.65768	6.63301	5.79566	3.2262	3.21221	4.97626	3.65125	1.01505	3.79952	4.65935	1.01505	4.67397	3.94517	5.56111	3.25149	B1
chr8-141146652-141147141	5.51186	5.62043	5.53708	5.62825	6.08761	6.00018	5.48778	5.60623	6.79877	6.40227	5.99517	5.85816	1.01505	3.7718	4.67711	4.28997	1.01505	3.45111	1.01505	1.01505	6.67678	6.58145	6.12946	6.22714	B1
chr8-141147806-141147963	3.20655	3.07611	2.42508	3.37313	3.15192	3.75961	2.74561	2.55865	2.96576	3.85194	1.01505	1.01505	1.01505	1.01505	2.3166	1.71951	1.01505	1.01505	1.01505	3.18079	3.70581	3.9842	4.30542	2.66776	B1
chr9-738283-738725	4.52437	4.36724	5.08175	4.39261	5.0945	5.36449	4.61471	4.33008	4.66374	5.84228	5.03182	5.73032	1.01505	3.21221	3.57411	3.65125	5.08941	3.45111	2.81261	3.87946	5.88969	5.99485	5.16196	3.25149	B1
chr9-8718341-8718707	3.6704	4.92853	4.41002	4.33993	4.1955	5.0588	3.96025	3.85191	4.1801	4.34675	3.89165	3.46473	3.2262	4.04829	2.08918	3.53016	4.58219	3.2362	1.01505	3.18079	3.89637	4.29371	5.16196	5.18734	B1
chr9-8769163-8769502	2.47512	3.342	3.59213	3.26053	4.01524	4.0141	4.13416	3.99931	2.19583	3.38509	2.99259	1.01505	2.36998	1.01505	1.78314	1.01505	1.01505	1.01505	3.43208	1.01505	2.60296	2.75694	1.01505	1.01505	B1
chr9-18748231-18748784	6.22784	6.07974	6.61488	5.62825	6.888	6.62749	6.53477	6.58574	6.2392	6.40227	7.02538	6.60488	5.5279	4.27905	5.66908	5.24218	3.78523	4.07749	2.81261	3.87946	5.95414	5.8976	5.06684	5.67936	B1
chr9-18759429-18759815	3.79547	3.49362	5.44764	4.97785	5.10941	5.17214	5.52936	5.77676	5.67772	4.65768	5.71965	5.66188	2.87163	2.63653	3.04233	3.16906	1.01505	2.65559	1.01505	1.01505	3.2676	3.86369	3.01624	1.01505	B1
chr9-31133866-31134047	2.77028	3.02598	4.09029	3.00136	3.54229	3.24703	4.10663	4.50329	2.19583	2.37798	2.99259	3.76187	1.01505	1.01505	1.01505	1.01505	1.01505	1.01505	1.01505	1.01505	1.01505	1.66352	1.01505	1.01505	B1
chr9-31542472-31542824	1.01505	4.13953	4.20511	4.04222	4.65998	4.84734	5.29627	5.18898	3.22163	3.51763	1.01505	3.76187	2.87163	2.63653	3.14722	1.71951	1.01505	1.01505	1.01505	3.87946	2.42985	1.01505	3.01624	3.25149	B1
chr9-34158332-34158772	2.47512	3.21578	4.09029	3.66346	4.46427	4.10674	4.59517	4.84902	2.96576	4.91273	1.01505	3.08274	1.01505	2.63653	1.01505	2.38586	1.01505	2.65559	3.85342	1.01505	2.75343	3.86369	3.01624	2.66776	B1
chr9-35179899-35180242	3.37959	3.94717	2.62409	3.90286	3.84495	4.80102	3.48636	4.25438	2.96576	4.20037	3.36322	3.76187	2.87163	1.01505	1.01505	2.38586	1.01505	1.01505	1.01505	1.01505	2.60296	3.16759	1.01505	1.01505	B1
chr9-35962226-35962492	4.20661	4.7208	5.19615	5.53832	4.68015	4.86995	5.27196	5.62123	5.41227	5.28135	4.09539	5.85816	2.87163	2.95714	4.25376	4.17552	3.10214	3.94542	3.43208	3.18079	4.21356	4.2625	4.60672	5.50223	B1
chr9-38682786-38683044	2.06854	3.17087	3.19652	3.26053	3.75127	3.88519	3.39629	2.9205	3.22163	5.00323	3.65279	3.08274	1.01505	1.01505	2.08918	1.71951	1.01505	1.01505	1.01505	1.01505	2.94894	4.19791	2.48226	3.25149	B1
chr9-38713506-38713771	1.01505	4.49513	2.9428	4.28521	4.69013	5.02565	4.45028	4.79691	2.64401	3.63835	2.99259	3.76187	2.36998	3.9169	3.04233	2.00189	3.10214	3.45111	4.65935	4.68872	3.4845	4.59812	4.12668	2.66776	B1
chr9-74528207-74528545	2.47512	3.12435	3.30694	3.47698	4.31699	4.05455	3.44208	2.8115	3.92811	3.74928	3.65279	2.53433	1.01505	2.95714	2.3166	2.00189	1.01505	2.65559	3.43208	1.01505	3.92573	3.90503	1.01505	2.66776	B1
chr9-75039024-75039387	3.37959	4.32848	3.07591	4.10702	4.80474	5.10394	3.99078	2.40778	4.05976	5.04642	4.43119	4.21404	1.01505	1.01505	2.92805	2.53474	1.01505	1.01505	1.01505	1.01505	4.43229	5.16596	5.16196	4.43189	B1
chr9-75148524-75148921	3.53277	4.73563	5.44764	5.07719	5.12417	5.32694	5.85771	6.0338	3.78269	4.54135	5.29939	4.55567	3.5049	2.63653	4.46193	2.78446	3.10214	3.2362	1.01505	4.68872	3.52397	3.63615	3.6815	3.6534	B1
chr9-75451527-75451700	3.6704	4.09386	4.02915	3.97428	4.29088	4.42619	4.57536	4.56706	3.4356	3.85194	4.43119	4.00617	3.73584	2.63653	3.24427	3.16906	1.01505	3.79952	2.81261	3.87946	3.70581	4.13023	2.48226	2.66776	B1
chr9-75957216-75957431	1.01505	3.30125	4.09029	3.26053	4.10826	3.94396	3.68837	4.79691	3.22163	3.38509	2.99259	3.08274	1.01505	2.19016	2.3166	1.71951	1.01505	1.01505	1.01505	1.01505	3.56233	3.63615	3.6815	1.01505	B1
chr9-79489655-79490013	4.45136	4.92853	4.02915	3.74795	5.23706	5.40623	5.23471	4.53553	5.71756	5.89036	5.12667	4.39513	2.87163	2.19016	4.11231	1.01505	1.01505	2.97909	1.01505	1.01505	5.33331	5.11484	2.48226	4.93097	B1
chr9-79555303-79555989	7.1554	6.67325	5.68134	4.7557	7.61932	7.50778	6.65686	5.94121	7.7441	7.14859	5.6576	5.16423	5.11287	4.65126	4.94901	2.00189	1.01505	4.91034	1.01505	1.01505	7.13133	7.06587	4.85523	5.06489	B1
chr9-79768206-79768425	3.6704	3.45729	3.30694	3.26053	4.7581	4.35285	4.33691	3.74417	2.19583	3.51763	1.01505	1.01505	3.2262	4.04829	4.57359	4.55638	1.01505	1.01505	1.01505	1.01505	4.49182	4.52136	5.33515	3.6534	B1
chr9-80873937-80874632	5.00333	4.62843	5.57979	4.87108	5.12417	5.08477	4.55526	3.35828	1.01505	4.6007	5.03182	4.95083	2.36998	3.21221	4.71001	2.99132	1.01505	1.01505	3.43208	1.01505	4.75699	4.84871	5.87316	5.50223	B1
chr9-81465604-81466091	2.47512	3.49362	4.45692	4.53984	4.47588	4.32021	4.98825	5.24827	4.05976	5.45144	5.71965	4.00617	3.5049	1.01505	3.24427	2.78446	1.01505	1.01505	1.01505	1.01505	3.98266	3.73172	3.92182	3.96357	B1
chr9-81559785-81560028	3.37959	4.38624	4.02915	4.71506	3.84495	4.59904	3.92904	3.62728	2.64401	4.03697	3.36322	3.76187	3.5049	1.01505	2.3166	2.99132	1.01505	3.2362	1.01505	1.01505	2.42985	3.68476	1.01505	3.25149	B1
chr9-81798615-81799033	3.37959	4.28863	5.44764	5.28528	4.18133	4.34205	4.7621	4.84902	3.92811	4.6007	5.52483	5.0615	3.5049	3.60964	4.06181	3.39719	1.01505	3.2362	1.01505	1.01505	3.80437	3.82108	4.60672	3.96357	B1
chr9-84228340-84228633	4.45136	4.16182	4.31128	3.82757	5.03325	5.09758	4.47191	4.29274	5.02405	4.9587	4.09539	1.01505	2.36998	2.63653	2.80228	2.00189	1.01505	2.65559	1.01505	1.01505	3.80437	4.09512	1.01505	1.01505	B1
chr9-84271483-84271949	5.00333	5.47837	5.22337	5.88687	5.89503	5.87215	5.91369	6.28986	5.71756	5.31702	5.21563	5.59001	5.58675	4.94603	3.49891	4.78064	5.7595	3.94542	3.43208	3.87946	4.65677	4.59812	4.60672	5.18734	B1
chr9-89022963-89023196	4.72328	4.84903	5.3274	5.07719	4.40476	4.63475	4.89567	5.20902	3.22163	4.86523	5.03182	4.95083	3.5049	4.27905	3.24427	3.08325	4.8582	3.79952	2.81261	1.01505	3.80437	4.19791	4.46406	3.6534	B1
chr9-89275040-89275226	2.47512	3.12435	2.42508	3.13741	2.76594	4.0412	2.1471	2.9205	2.64401	4.12104	1.01505	3.76187	1.01505	2.19016	1.01505	1.01505	1.01505	1.01505	1.01505	1.01505	2.22361	1.01505	2.48226	1.01505	B1
chr9-89441007-89441359	3.79547	4.54659	4.67069	4.04222	4.09318	4.59904	4.7086	3.79909	4.66374	4.6007	5.37854	4.55567	2.87163	2.95714	3.7131	3.65125	3.10214	3.63638	2.81261	1.01505	4.88053	4.35414	4.73638	6.04526	B1
chr9-89593026-89593320	1.01505	3.86761	5.11122	4.39261	4.15256	4.46646	4.57536	5.12714	4.39373	4.6007	4.93023	5.34994	1.01505	2.63653	2.92805	3.32542	1.01505	2.20462	1.01505	3.87946	3.11807	3.58574	3.6815	5.06489	B1
chr9-89879752-89880077	4.72328	4.7208	5.47053	5.49116	6.0763	5.65582	6.23566	6.08879	5.36284	4.20037	5.59274	5.91806	3.2262	3.9169	3.77765	3.46532	3.78523	1.01505	3.43208	5.40194	4.08999	4.09512	3.01624	3.96357	B1
chr9-90301321-90301544	2.77028	3.7832	5.16839	4.7952	3.7895	4.2868	4.16116	3.99931	1.01505	3.94752	3.36322	5.59001	3.2262	2.63653	3.4193	2.38586	1.01505	1.01505	1.01505	3.18079	2.75343	3.77712	3.01624	3.96357	B1
chr9-90420861-90421271	4.52437	3.81191	5.75771	5.01174	4.80474	4.5531	4.84703	4.08958	3.92811	4.41463	5.77913	6.18504	3.2262	3.21221	3.57411	3.39719	1.01505	2.20462	4.85075	1.01505	5.94007	4.86945	4.60672	5.30015	B1
chr9-90956462-90956809	3.37959	4.348	4.70984	4.44341	3.69185	5.22562	4.0499	3.95189	1.01505	3.85194	1.01505	4.00617	1.01505	3.21221	2.66201	2.38586	1.01505	1.01505	1.01505	1.01505	1.96174	2.65542	3.01624	3.6534	B1
chr9-91813223-91813527	2.77028	4.47755	4.589	4.7952	4.90229	5.32694	5.06107	5.34194	4.57931	5.20724	4.93023	5.4345	1.01505	3.60964	3.77765	3.16906	1.01505	1.01505	1.01505	1.01505	4.90982	4.78462	2.48226	4.93097	B1
chr9-92245960-92246151	3.00709	3.342	3.40887	3.82757	4.32987	4.18155	2.95835	4.13263	3.22163	4.86523	2.46381	4.55567	1.01505	1.01505	3.04233	1.71951	1.01505	2.97909	1.01505	3.18079	3.16984	4.09512	3.92182	3.96357	B1
chr9-92774341-92774586	1.01505	3.07611	3.67527	2.67495	3.93269	4.14464	3.29974	2.55865	1.01505	3.94752	1.01505	3.76187	1.01505	1.01505	1.01505	2.00189	1.01505	2.20462	1.01505	1.01505	2.94894	3.86369	3.38991	1.01505	B1
chr9-93136198-93136329	4.45136	4.13953	4.50233	4.63015	3.82671	3.94396	4.28889	4.25438	4.48955	4.12104	5.03182	4.00617	1.01505	2.95714	3.89836	3.59205	1.01505	3.45111	2.81261	1.01505	3.92573	3.47895	3.01624	3.96357	B1
chr9-93968528-93968734	2.06854	3.72393	4.02915	3.00136	3.91558	4.09387	3.72543	3.95189	2.64401	4.4794	2.46381	3.08274	1.01505	1.01505	2.50265	2.21269	1.01505	1.01505	1.01505	1.01505	2.33183	2.85056	3.01624	2.66776	B1
chr9-94097807-94098137	2.77028	4.30869	1.85021	3.47698	3.71194	4.84734	4.18765	3.9028	1.01505	4.34675	1.01505	1.01505	1.01505	2.63653	2.08918	1.01505	1.01505	3.2362	1.01505	1.01505	2.75343	2.93756	1.01505	1.01505	B1
chr9-94741845-94742195	3.79547	4.13953	4.92457	4.7557	5.15323	4.65228	5.15717	5.10592	4.74344	4.03697	5.37854	4.95083	2.36998	2.19016	3.4193	2.89219	3.78523	3.2362	3.43208	1.01505	3.95448	3.16759	3.92182	1.01505	B1
chr9-94792876-94793205	4.78385	5.04007	4.95741	4.71506	5.32266	5.54346	5.43406	4.99483	5.25856	5.45144	5.8912	5.51436	2.36998	3.60964	3.04233	2.21269	3.78523	2.20462	2.81261	1.01505	4.08999	4.4121	4.85523	3.25149	B1
chr9-94867889-94868247	5.00333	5.08698	4.82124	4.63015	5.0945	5.25449	5.22208	4.56706	5.31165	5.20724	4.43119	4.83087	3.5049	3.60964	4.06181	3.08325	1.01505	3.2362	3.85342	4.34128	3.80437	4.38342	3.38991	3.25149	B1
chr9-94945400-94945827	5.54711	5.53858	5.11122	5.95792	5.75539	5.94114	5.17039	5.69402	5.63675	5.24477	5.12667	5.4345	4.39958	4.38165	4.64343	5.4516	3.78523	2.65559	2.81261	1.01505	4.54896	5.2786	4.96494	5.67936	B1
chr9-95287407-95287609	4.37439	3.62994	3.67527	2.84896	3.99911	4.19364	4.47191	3.79909	3.4356	3.94752	3.65279	3.46473	2.36998	1.01505	3.04233	2.78446	3.10214	3.2362	2.81261	1.01505	2.22361	3.5334	2.48226	1.01505	B1
chr9-95740345-95740869	5.14834	5.29098	5.73899	5.41737	6.12102	5.66873	5.84953	5.34194	5.67772	5.08835	6.13827	5.0615	2.36998	3.60964	3.7131	3.91418	1.01505	1.01505	3.43208	1.01505	4.8201	5.00679	4.12668	3.25149	B1
chr9-98962304-98962503	3.91016	3.94717	4.36151	4.04222	4.93617	4.42619	4.7621	4.74283	4.29095	3.63835	3.65279	4.83087	3.5049	3.21221	3.14722	2.99132	1.01505	2.65559	1.01505	1.01505	3.11807	2.93756	1.01505	3.25149	B1
chr9-98983361-98983702	3.37959	3.9978	2.9428	4.16895	4.38023	4.61701	4.47191	4.43652	2.19583	5.04642	2.99259	4.21404	1.01505	1.01505	3.04233	2.00189	1.01505	2.20462	1.01505	3.18079	3.2676	3.58574	1.01505	1.01505	B1
chr9-99041042-99041569	5.64794	5.62837	5.11122	4.90757	5.24383	5.64715	4.69031	4.5979	5.08637	5.76701	3.65279	3.08274	3.93354	3.9169	3.7131	3.91418	4.23937	4.683	4.17598	3.87946	4.06392	5.42556	3.6815	3.96357	B1
chr9-99378481-99378655	1.01505	3.17087	3.82782	3.57341	3.15192	3.85484	3.44208	4.21495	2.96576	3.74928	3.65279	2.53433	1.01505	1.01505	1.78314	1.71951	1.01505	2.20462	1.01505	1.01505	2.68059	2.75694	2.48226	2.66776	B1
chr9-99378657-99378814	1.01505	3.30125	3.75365	3.74795	3.05776	3.33973	3.19559	3.9028	2.19583	3.74928	2.99259	2.53433	1.01505	1.01505	1.78314	1.71951	1.01505	2.20462	1.01505	1.01505	2.22361	2.54428	1.01505	2.66776	B1
chr9-99490797-99491039	3.00709	4.42347	3.59213	3.90286	4.47588	4.80884	4.55526	4.62809	2.96576	4.34675	3.89165	2.53433	2.36998	3.9169	2.08918	2.00189	1.01505	2.65559	1.01505	1.01505	3.70581	4.13023	4.30542	3.96357	B1
chr9-107312623-107312980	3.37959	4.65989	3.96522	3.37313	5.0642	5.54346	5.14383	4.50329	5.71756	4.20037	2.46381	3.76187	1.01505	3.9169	2.08918	2.21269	4.23937	2.20462	1.01505	1.01505	3.40191	3.0954	1.01505	1.01505	B1
chr9-109908767-109909064	5.47572	5.30096	5.40074	4.67324	5.51389	5.37504	5.80793	5.22878	5.20343	5.91381	5.21563	5.16423	3.2262	3.7718	3.955	3.16906	3.10214	3.94542	2.81261	1.01505	4.85063	4.59812	4.46406	4.61836	B1
chr9-111320142-111320516	2.77028	3.17087	3.19652	3.37313	4.12318	4.43637	4.13416	4.21495	3.62014	4.03697	3.36322	1.01505	2.36998	1.01505	2.66201	1.01505	1.01505	1.01505	1.01505	1.01505	2.75343	3.0954	1.01505	1.01505	B1
chr9-113675487-113676003	4.11459	5.0754	4.14887	4.58571	5.18172	5.28279	5.33198	3.9028	4.05976	5.5446	5.03182	4.83087	1.01505	4.04829	3.955	2.66622	1.01505	2.65559	3.43208	1.01505	3.70581	4.29371	3.01624	4.93097	B1
chr9-115133758-115134017	3.00709	3.9978	3.75365	3.82757	4.16702	4.58084	3.72543	3.85191	3.4356	4.4794	3.65279	4.21404	1.01505	2.63653	2.3166	2.00189	1.01505	1.01505	1.01505	1.01505	3.16984	2.93756	2.48226	1.01505	B1
chr9-115217603-115217854	2.47512	2.26896	3.07591	3.47698	3.37419	3.03928	4.57536	4.17439	1.01505	1.01505	1.01505	3.46473	1.01505	1.01505	1.01505	1.01505	1.01505	1.01505	1.01505	1.01505	1.96174	1.92472	1.01505	3.25149	B1
chr9-115250435-115251053	5.54711	5.67508	5.83023	6.50027	5.36672	6.1941	6.36169	6.92468	5.36284	5.51421	5.6576	5.73032	4.39958	4.87784	5.02925	5.2041	1.01505	3.63638	1.01505	1.01505	5.88969	5.65728	6.60504	5.30015	B1
chr9-115598741-115599143	3.37959	4.18376	5.05166	5.56134	5.25056	5.39072	5.84953	6.01121	5.63675	4.34675	6.5671	6.4102	1.01505	3.21221	4.29792	3.32542	1.01505	2.65559	1.01505	1.01505	3.16984	2.93756	1.01505	3.6534	B1
chr9-115850174-115850282	4.01611	4.42347	4.70984	4.7952	5.20966	5.09119	5.13037	5.10592	4.1801	4.54135	4.43119	4.55567	3.5049	3.21221	3.4193	3.708	1.01505	3.79952	1.01505	1.01505	3.06414	3.23599	3.6815	1.01505	B1
chr9-115850924-115851296	5.00333	5.88166	6.42907	5.81213	6.2839	6.35969	6.03401	6.29922	6.53488	5.86652	5.6576	6.03086	1.01505	4.16839	4.89291	4.55638	1.01505	4.19817	3.43208	1.01505	4.67397	4.46778	4.46406	4.43189	B1
chr9-115957634-115957848	3.37959	3.342	3.82782	3.47698	3.82671	4.15705	3.44208	3.85191	3.78269	3.85194	2.99259	2.53433	1.01505	1.01505	2.66201	2.66622	1.01505	2.65559	2.81261	1.01505	2.75343	2.75694	2.48226	3.25149	B1
chr9-122016620-122016899	3.37959	3.49362	3.82782	3.47698	4.03118	3.97244	3.14025	3.35828	3.62014	1.99602	4.09539	3.46473	1.01505	2.95714	2.08918	2.53474	1.01505	2.20462	1.01505	1.01505	2.60296	2.42101	3.01624	1.01505	B1
chr9-122445161-122445732	4.11459	5.49583	4.50233	5.07719	5.55253	6.04375	4.42832	4.92378	4.05976	5.79254	4.70245	4.39513	2.87163	4.56695	2.3166	3.59205	1.01505	3.79952	2.81261	1.01505	3.35863	3.90503	1.01505	1.01505	B1
chr9-124285956-124286236	4.84196	5.27083	5.91602	6.15218	5.86027	5.7316	5.97511	5.98825	5.90172	6.00397	5.52483	5.4345	5.03032	5.29842	4.97626	4.49432	3.78523	4.50842	3.43208	4.34128	4.72436	5.02537	5.25117	5.18734	B1
chr9-125233678-125233976	2.47512	3.94717	2.18073	3.00136	2.76594	4.15705	2.57959	2.40778	2.19583	3.85194	1.01505	2.53433	1.01505	1.01505	2.3166	1.71951	3.10214	2.65559	1.01505	1.01505	2.82211	3.47895	1.01505	1.01505	B1
chr9-127561863-127562278	5.32134	6.57004	6.0885	6.13696	6.46532	6.612	6.43998	6.32692	6.12542	6.81699	5.8912	6.80835	5.03032	5.5811	5.05503	5.18468	3.78523	5.33205	4.43818	4.34128	5.2212	5.92747	5.41449	5.40474	B1
chr9-129697874-129697972	4.01611	3.69331	3.59213	3.97428	3.77052	3.90011	3.34889	2.69182	2.64401	4.27546	2.99259	3.76187	2.87163	2.95714	2.66201	2.66622	3.10214	2.97909	1.01505	1.01505	2.68059	3.36299	3.92182	2.66776	B1
chr9-129964880-129965263	6.01799	5.94018	5.93258	5.39191	6.19956	6.15185	6.07666	5.89258	4.81893	5.74102	5.52483	6.03086	5.03032	5.01111	5.31164	4.61584	6.00509	4.97873	4.17598	4.34128	6.51064	6.41583	6.03234	6.22714	B1
chr9-129991905-129992296	4.66001	5.05194	3.67527	4.33993	4.79554	5.43676	4.16116	3.11367	3.62014	5.00323	4.09539	3.08274	3.5049	3.21221	2.80228	2.53474	3.10214	4.19817	3.43208	3.87946	4.93851	5.30922	4.30542	4.61836	B1
chr9-130287774-130288074	3.20655	4.13953	5.11122	4.90757	4.57631	4.35285	4.3131	3.9028	5.46006	4.34675	4.70245	5.4345	4.2607	2.95714	3.04233	3.91418	3.10214	2.97909	1.01505	3.18079	4.45241	4.91006	3.6815	4.78321	B1
chr9-131180532-131180761	3.20655	4.11688	4.589	4.22828	4.51015	4.87741	4.7795	4.4703	1.01505	4.20037	3.89165	3.08274	1.01505	1.01505	3.24427	2.21269	1.01505	1.01505	1.01505	1.01505	3.89637	4.57299	3.92182	5.06489	B1
chr9-131433013-131433303	3.00709	3.94717	3.07591	4.67324	3.4728	4.35285	4.3131	4.4703	2.19583	4.20037	2.99259	5.26009	1.01505	1.01505	3.24427	2.78446	1.01505	2.20462	1.01505	1.01505	3.52397	4.4121	3.6815	4.61836	B1
chr9-131889767-131890350	4.20661	4.38624	5.51524	5.69219	5.5361	5.55742	5.5797	5.0403	6.00188	5.3858	5.71965	6.08411	3.5049	2.95714	4.3823	4.17552	1.01505	3.45111	1.01505	1.01505	5.19768	4.92993	5.06684	5.30015	B1
chr9-132918719-132919014	2.47512	3.25921	3.75365	2.21933	3.56469	3.9295	3.44208	4.13263	2.19583	2.88198	3.65279	1.01505	1.01505	2.19016	1.01505	1.01505	1.01505	1.01505	3.43208	3.87946	1.96174	2.75694	2.48226	1.01505	B1
chr9-135273113-135273409	2.47512	3.07611	3.30694	4.22828	3.75127	3.9295	4.67179	4.79691	2.64401	3.23797	2.46381	3.76187	1.01505	1.01505	2.08918	2.00189	1.01505	2.65559	1.01505	1.01505	2.68059	1.92472	1.01505	1.01505	B1
chr9-135641815-135642071	1.01505	2.52913	4.31128	3.13741	3.73175	3.74308	4.45028	4.89929	1.01505	3.63835	3.36322	3.08274	1.01505	1.01505	1.01505	1.01505	1.01505	1.01505	1.01505	1.01505	1.96174	1.01505	1.01505	1.01505	B1
chr9-136590369-136590657	4.66001	4.16182	5.3274	4.28521	5.55797	5.2139	5.56977	5.24827	4.29095	4.27546	4.70245	3.08274	2.36998	4.04829	3.14722	3.08325	1.01505	2.97909	1.01505	1.01505	2.51974	2.85056	2.48226	1.01505	B1
chr10-2925350-2925522	3.20655	3.66199	4.31128	4.04222	3.9496	3.8701	3.52923	4.17439	2.96576	2.88198	3.36322	3.76187	3.5049	2.19016	2.50265	1.71951	1.01505	2.65559	1.01505	3.18079	3.44384	3.90503	3.38991	3.25149	B1
chr10-3524610-3524963	3.79547	4.20537	3.40887	3.26053	5.40947	5.26019	4.95805	3.95189	5.59457	4.4794	3.65279	3.76187	2.36998	2.63653	1.78314	2.21269	1.01505	1.01505	1.01505	1.01505	3.2676	3.30101	1.01505	1.01505	B1
chr10-3539169-3539398	4.20661	3.9978	3.59213	4.04222	3.49636	3.91488	2.95835	3.28168	1.01505	4.71247	2.99259	3.46473	3.2262	2.63653	3.04233	2.21269	1.01505	1.01505	1.01505	1.01505	3.70581	4.38342	4.60672	3.6534	B1
chr10-4029926-4030183	3.53277	3.41995	4.70984	4.94314	3.56469	3.79209	5.18349	5.20902	4.05976	4.71247	3.36322	5.34994	3.2262	2.63653	2.50265	2.66622	1.01505	1.01505	1.01505	1.01505	3.40191	2.85056	4.30542	3.25149	B1
chr10-4285198-4285359	2.77028	3.02598	2.79387	3.47698	3.91558	3.69226	3.96025	3.11367	5.36284	3.94752	3.36322	3.46473	1.01505	1.01505	2.08918	2.21269	1.01505	1.01505	1.01505	1.01505	2.94894	2.85056	4.12668	3.25149	B1
chr10-7084958-7085252	4.37439	4.99157	4.02915	4.10702	5.73155	5.36449	4.79668	4.74283	5.79408	5.48317	3.89165	4.39513	2.36998	2.63653	2.92805	2.89219	1.01505	2.20462	1.01505	1.01505	4.37015	4.74023	2.48226	3.6534	B1
chr10-7101652-7101786	2.77028	3.342	3.5036	3.82757	3.26773	3.17296	4.0499	3.9028	2.96576	1.99602	2.99259	4.21404	2.36998	2.95714	2.3166	2.21269	1.01505	2.20462	1.01505	1.01505	2.42985	1.66352	1.01505	1.01505	B1
chr10-7190000-7190337	3.53277	4.09386	4.41002	3.37313	4.36781	4.60805	3.92904	3.11367	3.4356	4.27546	4.43119	3.08274	2.87163	1.01505	1.01505	2.00189	1.01505	1.01505	1.01505	1.01505	2.94894	3.23599	1.01505	1.01505	B1
chr10-7559873-7559969	3.6704	3.342	3.75365	3.57341	3.86294	3.83942	4.55526	4.33008	3.22163	3.63835	2.46381	3.08274	2.36998	2.63653	2.08918	2.53474	1.01505	2.65559	1.01505	4.68872	3.11807	2.85056	2.48226	3.96357	B1
chr10-9579415-9579714	2.47512	4.79345	4.54632	4.7952	4.85877	4.99172	4.49321	5.0403	5.67772	5.419	5.37854	4.95083	1.01505	2.95714	4.06181	3.708	1.01505	2.65559	1.01505	1.01505	4.93851	5.88751	6.22043	5.76036	B1
chr10-10047469-10047863	5.61511	5.53013	4.589	5.60629	5.40344	5.66013	4.69031	4.65765	4.81893	5.00323	4.93023	5.26009	3.5049	4.38165	3.49891	3.08325	1.01505	2.65559	1.01505	1.01505	4.06392	3.63615	3.01624	3.25149	B1
chr10-10527030-10527193	1.01505	2.74008	2.79387	4.22828	3.32202	3.72635	3.76151	4.13263	4.48955	3.85194	4.43119	3.76187	1.01505	1.01505	1.01505	1.01505	1.01505	1.01505	1.01505	1.01505	2.10202	3.42222	1.01505	2.66776	B1
chr10-10794890-10795222	4.72328	5.42467	5.49306	5.39191	5.90785	5.87215	6.19107	5.82939	5.31165	5.57436	5.45354	5.66188	3.5049	4.27905	4.00943	4.05094	1.01505	3.94542	3.43208	3.87946	3.00785	4.59812	4.12668	4.43189	B1
chr10-12699290-12699654	4.66001	4.76484	5.37671	5.01174	4.79554	5.11028	4.97323	5.39534	4.39373	4.34675	4.43119	4.39513	2.87163	3.7718	3.77765	4.21471	3.10214	2.97909	1.01505	1.01505	4.16543	3.86369	4.85523	4.43189	B1
chr10-13018207-13018519	2.06854	3.30125	2.79387	4.58571	3.73175	3.91488	4.5142	4.99483	2.64401	4.27546	4.09539	4.21404	1.01505	3.21221	2.50265	2.00189	1.01505	1.01505	1.01505	1.01505	2.88715	3.0954	3.01624	4.61836	B1
chr10-14658359-14658488	2.06854	3.62994	2.79387	3.57341	3.29515	3.72635	3.24869	3.02074	2.19583	3.07228	1.01505	3.08274	1.01505	2.63653	2.50265	1.71951	1.01505	2.20462	3.43208	1.01505	2.88715	2.75694	2.48226	2.66776	B1
chr10-16967185-16967718	5.47572	5.01602	5.93258	5.97515	6.16082	5.97616	6.57001	6.27097	6.34464	5.98196	5.77913	6.56799	4.2607	3.7718	3.49891	4.25284	1.01505	1.01505	3.43208	1.01505	3.52397	4.23057	4.12668	4.61836	B1
chr10-17088499-17088657	3.37959	2.9738	2.79387	3.00136	3.49636	3.58461	3.14025	3.28168	2.64401	3.51763	2.99259	1.01505	1.01505	2.63653	1.78314	1.71951	3.10214	3.2362	1.01505	1.01505	2.82211	2.85056	3.6815	2.66776	B1
chr10-18164107-18164530	4.84196	5.01602	5.44764	5.10884	5.36672	5.73978	5.78238	5.24827	5.02405	5.93689	5.21563	5.79566	2.87163	3.7718	4.67711	4.17552	1.01505	3.94542	2.81261	1.01505	5.42724	5.30922	5.62917	5.67936	B1
chr10-19785406-19785557	2.47512	3.21578	2.42508	2.67495	3.6084	3.54676	3.52923	2.55865	2.19583	3.63835	1.01505	1.01505	1.01505	1.01505	1.01505	1.01505	1.01505	1.01505	1.01505	1.01505	1.56809	1.66352	1.01505	1.01505	B1
chr10-20622963-20623256	3.53277	4.09386	4.50233	4.87108	3.84495	4.18155	4.23918	4.8232	3.62014	3.63835	4.27326	4.39513	1.01505	3.21221	3.49891	2.38586	3.78523	1.01505	3.85342	1.01505	3.63595	3.82108	2.48226	3.96357	B1
chr10-22133875-22134136	4.59381	3.38154	4.31128	4.22828	4.5546	4.38475	4.28889	5.20902	4.48955	4.34675	4.57328	4.95083	2.87163	1.01505	3.7131	2.53474	1.01505	2.97909	1.01505	1.01505	3.35863	2.65542	3.92182	3.25149	B1
chr10-28797249-28797332	2.06854	3.342	2.79387	3.47698	2.63565	3.52743	3.0219	3.20037	3.22163	3.38509	3.36322	3.08274	2.36998	2.63653	1.01505	1.01505	1.01505	1.01505	1.01505	1.01505	1.01505	2.54428	2.48226	2.66776	B1
chr10-28806920-28807035	3.20655	3.38154	3.30694	3.13741	3.2111	3.17296	3.39629	2.9205	3.22163	2.88198	3.65279	3.76187	1.01505	2.19016	1.01505	2.21269	1.01505	2.20462	1.01505	1.01505	2.75343	2.93756	3.38991	3.25149	B1
chr10-29556219-29556368	3.20655	3.21578	2.42508	2.47065	3.39953	3.2228	3.19559	3.79909	1.01505	2.657	1.01505	1.01505	1.01505	2.63653	1.01505	1.71951	1.01505	2.65559	1.01505	1.01505	2.10202	3.01893	3.38991	2.66776	B1
chr10-29649718-29649806	2.77028	2.9738	2.42508	3.13741	2.88352	3.58461	2.82069	3.11367	2.19583	2.37798	1.01505	1.01505	1.01505	1.01505	1.01505	2.21269	1.01505	1.01505	1.01505	1.01505	2.10202	1.92472	1.01505	1.01505	B1
chr10-29806228-29806634	4.11459	4.67536	4.50233	4.71506	5.10941	5.23144	5.55978	4.74283	4.81893	5.00323	3.36322	4.39513	2.87163	3.9169	3.14722	1.71951	1.01505	4.07749	1.01505	3.87946	4.47225	5.06183	3.01624	4.21711	B1
chr10-33804572-33805029	5.32134	5.05194	5.86516	6.25447	5.0945	5.58493	5.22208	5.95311	6.6002	6.2632	5.99517	6.64085	3.73584	4.27905	5.4344	4.67292	3.78523	3.94542	1.01505	3.87946	6.16243	5.30922	6.85257	6.53379	B1
chr10-34295132-34295632	3.37959	4.20537	5.51524	5.69219	4.53255	5.09119	6.32679	6.65292	4.66374	4.81611	5.21563	5.0615	2.87163	2.95714	4.06181	2.66622	1.01505	1.01505	3.43208	1.01505	4.8201	4.54741	4.30542	4.78321	B1
chr10-35421545-35421836	4.72328	4.91558	5.05166	4.58571	5.32266	5.20801	4.72666	4.4703	4.39373	5.45144	5.03182	4.39513	3.93354	4.47732	3.89836	3.708	1.01505	4.41237	1.01505	3.18079	3.89637	5.04372	4.46406	4.78321	B1
chr10-35735289-35735734	3.53277	4.26827	3.59213	4.63015	4.03118	4.65228	4.10663	3.20037	2.64401	3.85194	2.99259	1.01505	2.87163	3.21221	3.04233	2.78446	3.10214	2.65559	1.01505	1.01505	3.35863	3.86369	3.01624	1.01505	B1
chr10-35889912-35890657	5.54711	5.92738	5.91602	6.10602	6.47109	6.55062	6.33852	6.79189	7.25594	6.43504	6.04447	6.18504	5.46654	5.01111	4.97626	3.96127	1.01505	3.94542	1.01505	1.01505	5.94712	5.8464	5.25117	5.06489	B1
chr10-36282096-36282463	3.79547	3.92115	5.94896	5.28528	3.32202	3.58461	4.47191	4.84902	4.66374	4.20037	6.3878	5.73032	1.01505	2.63653	4.53734	3.24956	3.10214	2.65559	2.81261	3.87946	5.13715	4.16448	4.30542	5.06489	B1
chr10-43129299-43129680	5.85892	5.8481	6.04347	5.58399	5.92477	6.2177	6.26668	6.26143	5.02405	6.36874	5.03182	6.27937	3.73584	4.56695	4.80438	4.99687	4.58219	4.19817	3.43208	3.18079	3.80437	4.98796	5.16196	4.43189	B1
chr10-43793732-43793914	2.06854	4.09386	4.31128	3.74795	3.54229	4.48618	4.23918	4.21495	2.19583	4.20037	1.01505	2.53433	1.01505	1.01505	2.50265	2.00189	1.01505	2.20462	1.01505	1.01505	1.79252	1.66352	2.48226	1.01505	B1
chr10-44261782-44262174	5.9669	5.4428	6.30741	5.84998	6.14286	6.04045	6.21035	6.18276	5.08637	5.16869	5.77913	5.51436	5.19092	5.5811	5.08035	5.27927	1.01505	4.07749	3.85342	3.87946	4.92424	4.96888	5.16196	4.61836	B1
chr10-44519417-44519736	2.77028	2.6739	4.54632	4.63015	3.29515	3.58461	4.7621	5.62123	2.64401	3.38509	5.52483	4.55567	2.36998	2.19016	1.78314	1.01505	1.01505	1.01505	1.01505	1.01505	2.10202	2.54428	1.01505	1.01505	B1
chr10-44810869-44811186	3.53277	3.12435	3.75365	3.90286	4.49882	4.13212	4.5142	3.74417	2.96576	3.51763	4.09539	3.76187	1.01505	2.95714	2.66201	1.71951	1.01505	2.20462	1.01505	1.01505	2.51974	2.93756	1.01505	1.01505	B1
chr10-51117351-51117591	2.06854	3.97271	4.20511	3.97428	4.01524	4.11949	3.29974	3.95189	2.96576	1.99602	2.46381	4.55567	2.36998	2.19016	3.14722	3.39719	3.78523	2.97909	2.81261	3.87946	3.00785	3.73172	3.92182	3.96357	B1
chr10-58412516-58412811	3.20655	4.09386	4.02915	3.97428	3.73175	4.29802	3.39629	3.11367	2.96576	2.657	3.65279	3.08274	1.01505	1.01505	1.78314	2.00189	1.01505	1.01505	2.81261	1.01505	2.82211	2.65542	1.01505	1.01505	B1
chr10-58897139-58897333	4.01611	3.56348	4.14887	4.44341	3.54229	3.97244	3.57079	4.21495	1.01505	2.657	3.89165	4.39513	2.87163	3.42558	3.14722	2.53474	3.10214	3.2362	3.43208	1.01505	3.4845	2.75694	3.01624	3.25149	B1
chr10-60323239-60323420	2.77028	2.91937	2.79387	3.82757	3.02478	3.79209	3.72543	3.68697	2.64401	2.657	1.01505	3.76187	1.01505	1.01505	1.01505	1.71951	1.01505	2.97909	1.01505	1.01505	2.75343	1.92472	3.92182	2.66776	B1
chr10-60818297-60818717	5.74217	5.90797	5.98115	5.46698	5.96213	5.79577	5.24724	4.77013	4.66374	5.16869	5.52483	5.91806	4.74954	5.24538	4.83451	4.00683	5.61896	5.27889	4.43818	1.01505	5.00783	5.13209	4.85523	4.43189	B1
chr10-63005259-63005484	4.37439	3.92115	3.82782	3.66346	3.9663	4.25258	2.89143	3.79909	2.19583	4.54135	3.65279	4.21404	1.01505	2.19016	2.08918	2.78446	1.01505	1.01505	1.01505	3.18079	2.10202	2.42101	1.01505	2.66776	B1
chr10-63840006-63840414	2.77028	4.09386	5.3274	4.87108	4.46427	4.93571	5.55978	5.14806	3.22163	3.74928	5.12667	4.95083	3.2262	2.63653	3.4193	2.38586	1.01505	2.65559	2.81261	3.18079	4.62173	4.86945	4.60672	3.6534	B1
chr10-65182859-65183095	2.47512	2.52913	3.89821	3.00136	4.03118	3.54676	3.34889	3.35828	3.22163	2.88198	3.89165	1.01505	1.01505	1.01505	2.50265	1.01505	1.01505	2.97909	1.01505	1.01505	3.44384	2.93756	4.30542	1.01505	B1
chr10-70653176-70653551	5.85892	5.61245	6.26882	5.88687	6.55765	6.45211	6.17153	6.27097	6.64217	5.81763	6.92374	6.45129	5.11287	5.01111	5.29012	4.75446	1.01505	3.79952	1.01505	1.01505	4.83545	4.54741	5.06684	5.40474	B1
chr10-71334104-71334406	3.6704	4.04665	4.74795	3.97428	4.70989	4.58084	4.87964	5.0403	4.05976	4.12104	3.36322	1.01505	1.01505	3.21221	2.50265	3.16906	4.23937	3.45111	1.01505	1.01505	3.31389	3.63615	2.48226	3.25149	B1
chr10-72088966-72089163	3.00709	3.21578	2.62409	3.37313	3.65076	3.97244	3.99078	4.21495	2.19583	2.88198	1.01505	3.08274	1.01505	2.19016	2.08918	2.21269	1.01505	2.65559	1.01505	1.01505	2.68059	2.28185	3.38991	3.25149	B1
chr10-73892753-73892972	1.01505	3.17087	3.19652	3.13741	3.7895	3.70941	4.10663	3.79909	1.01505	3.94752	3.36322	1.01505	2.36998	1.01505	1.01505	1.01505	1.01505	1.01505	1.01505	1.01505	1.79252	1.66352	1.01505	1.01505	B1
chr10-75633127-75633480	3.6704	4.95408	4.20511	4.67324	4.61876	4.58084	4.7621	4.62809	2.96576	4.81611	2.99259	3.76187	4.39958	2.95714	3.57411	3.24956	5.08941	3.2362	2.81261	3.18079	4.67397	4.74023	4.12668	3.25149	B1
chr10-76111578-76111843	3.00709	3.529	4.54632	4.63015	5.00959	4.62591	5.19647	5.0403	4.1801	4.71247	4.93023	4.6999	1.01505	2.63653	3.33466	2.38586	1.01505	1.01505	1.01505	3.18079	4.03735	3.47895	4.12668	4.61836	B1
chr10-76559766-76559927	4.20661	4.51249	3.82782	4.39261	4.47588	4.50562	3.61112	4.36645	4.1801	2.88198	2.46381	4.21404	3.73584	3.7718	2.80228	3.32542	3.10214	2.97909	3.43208	3.87946	3.16984	3.58574	2.48226	1.01505	B1
chr10-77587047-77587615	3.37959	5.50448	5.70081	5.49116	5.56338	6.28347	6.33267	5.7901	5.31165	6.06807	5.71965	4.55567	2.87163	4.80624	4.97626	2.89219	1.01505	4.59839	4.17598	3.87946	6.52013	6.22868	5.48967	6.22714	B1
chr10-78435914-78436089	3.00709	3.25921	3.5036	2.47065	2.68069	3.62145	3.34889	3.28168	1.01505	2.657	1.01505	1.01505	2.36998	2.19016	1.78314	2.00189	1.01505	1.01505	1.01505	1.01505	2.22361	2.75694	2.48226	1.01505	B1
chr10-78459107-78459348	4.20661	3.89464	3.89821	3.74795	3.58672	4.11949	3.76151	3.68697	2.64401	4.41463	4.09539	4.55567	1.01505	3.7718	2.50265	2.00189	1.01505	1.01505	1.01505	1.01505	2.94894	3.0954	3.01624	3.25149	B1
chr10-78565919-78566183	4.20661	4.82151	3.40887	3.90286	5.0642	5.04563	3.89711	4.40192	2.64401	3.94752	1.01505	1.01505	3.5049	3.60964	2.08918	2.38586	1.01505	2.97909	1.01505	1.01505	4.03735	3.86369	1.01505	3.25149	B1
chr10-78712275-78712580	4.52437	4.11688	5.96515	5.46698	5.89503	5.61192	5.93703	6.20283	5.50631	4.20037	5.37854	5.73032	3.73584	3.7718	4.71001	4.05094	3.10214	2.97909	3.43208	1.01505	5.46709	5.2314	5.81593	6.16902	B1
chr10-79266573-79266984	4.11459	4.64424	4.14887	4.10702	5.17465	5.09119	4.86343	4.13263	5.08637	5.12909	3.36322	4.21404	2.87163	3.60964	3.57411	3.65125	3.78523	2.20462	1.01505	1.01505	4.14073	4.8063	4.12668	5.06489	B1
chr10-81801182-81801498	2.06854	3.25921	4.31128	4.22828	4.29088	4.14464	4.9272	5.20902	2.19583	3.51763	2.99259	5.0615	1.01505	1.01505	2.08918	3.08325	1.01505	1.01505	1.01505	3.87946	2.68059	1.66352	1.01505	2.66776	B1
chr10-85655494-85655739	2.47512	2.6739	5.14009	4.67324	3.89826	3.94396	4.61471	4.68662	4.39373	3.94752	5.99517	4.21404	1.01505	1.01505	3.89836	2.66622	1.01505	1.01505	1.01505	1.01505	4.32715	4.13023	5.06684	4.78321	B1
chr10-88008966-88009483	2.77028	4.02244	5.62128	5.33958	5.99854	5.79184	5.99748	6.25183	4.95889	5.74102	5.77913	5.34994	1.01505	1.01505	2.3166	1.01505	3.78523	1.01505	1.01505	1.01505	3.16984	3.63615	1.01505	2.66776	B1
chr10-88095265-88095678	4.8978	5.37834	5.47053	5.33958	5.13877	5.31603	5.65675	5.59106	4.39373	4.27546	5.45354	5.4345	3.93354	3.60964	4.50014	3.53016	1.01505	3.2362	3.43208	1.01505	5.17378	5.59657	5.16196	5.06489	B1
chr10-89470677-89470968	1.01505	2.6739	3.59213	4.10702	3.12129	3.94396	4.47191	4.92378	1.01505	4.27546	3.89165	3.76187	1.01505	2.19016	2.3166	1.71951	1.01505	1.01505	1.01505	1.01505	1.01505	2.12047	1.01505	1.01505	B1
chr10-90885313-90885541	4.66001	4.348	4.09029	3.82757	4.35527	4.41595	3.83097	3.74417	3.4356	3.51763	1.01505	4.21404	1.01505	3.60964	3.7131	2.66622	1.01505	1.01505	1.01505	4.34128	3.31389	3.63615	3.6815	4.21711	B1
chr10-93219450-93219702	2.47512	3.342	3.67527	3.66346	3.9496	4.61701	4.63399	3.9028	3.78269	4.27546	2.99259	4.6999	1.01505	1.01505	2.92805	2.00189	1.01505	1.01505	3.43208	1.01505	3.52397	3.47895	3.01624	1.01505	B1
chr10-93471325-93471559	3.79547	4.40497	3.07591	3.82757	4.70989	5.10394	3.83097	4.40192	2.64401	5.00323	5.03182	4.95083	3.2262	3.42558	2.3166	2.38586	1.01505	2.97909	1.01505	1.01505	3.44384	3.9842	2.48226	1.01505	B1
chr10-94992785-94993233	3.79547	4.75031	5.44764	4.22828	5.51947	4.78524	5.51908	5.52873	3.22163	4.20037	2.99259	3.08274	3.2262	4.38165	2.66201	2.99132	1.01505	3.94542	2.81261	1.01505	4.2828	3.5334	1.01505	1.01505	B1
chr10-95334081-95334306	3.20655	4.11688	3.82782	3.82757	4.20953	4.09387	4.65301	4.65765	4.48955	4.03697	3.89165	4.21404	2.87163	2.19016	3.04233	2.53474	1.01505	2.20462	1.01505	1.01505	4.14073	4.09512	5.16196	1.01505	B1
chr10-97840295-97840446	3.20655	2.80281	1.85021	3.13741	2.43543	2.56452	2.38528	1.01505	2.64401	3.51763	1.01505	4.00617	1.01505	1.01505	1.01505	1.71951	1.01505	1.01505	1.01505	1.01505	2.88715	3.42222	3.38991	4.21711	B1
chr10-98619072-98619322	3.37959	3.21578	3.82782	4.22828	4.40476	4.2293	3.83097	4.25438	4.05976	3.63835	4.09539	3.76187	1.01505	2.63653	3.04233	2.21269	1.01505	2.65559	2.81261	1.01505	2.75343	2.54428	3.38991	1.01505	B1
chr10-98957863-98958209	4.11459	5.12119	5.40074	5.69219	5.71218	6.11147	6.22937	5.70814	4.1801	5.68758	5.52483	5.34994	3.5049	4.38165	5.20066	2.99132	1.01505	3.2362	1.01505	1.01505	5.9115	5.94704	5.98121	6.16902	B1
chr10-99008077-99008333	3.6704	3.69331	3.30694	2.67495	5.00959	4.76123	4.10663	3.11367	4.39373	3.63835	2.46381	2.53433	2.36998	1.01505	2.08918	2.00189	1.01505	2.20462	1.01505	1.01505	3.73945	3.42222	3.38991	3.25149	B1
chr10-99279623-99280062	4.52437	5.16556	4.589	5.39191	5.45682	5.76002	5.40083	5.60623	3.4356	5.71455	4.27326	5.4345	3.93354	3.60964	3.04233	3.59205	1.01505	3.79952	1.01505	3.87946	3.59964	4.38342	1.01505	4.43189	B1
chr10-99551197-99551529	5.64794	5.14354	5.35226	5.75341	5.89073	5.80748	6.25435	6.0338	5.63675	6.10927	5.21563	4.83087	4.94271	4.27905	4.80438	4.67292	1.01505	3.79952	4.17598	3.87946	3.98266	4.02216	4.96494	3.96357	B1
chr10-99983771-99983971	3.00709	3.92115	3.89821	3.66346	4.32987	4.10674	4.23918	4.4703	3.78269	4.03697	2.99259	3.08274	2.36998	2.63653	2.50265	2.38586	1.01505	2.97909	1.01505	1.01505	3.86637	2.85056	2.48226	1.01505	B1
chr10-101272319-101272514	3.91016	3.7832	4.02915	3.37313	3.44881	3.98646	3.68837	3.62728	2.64401	3.94752	3.89165	3.46473	3.5049	1.01505	2.80228	2.66622	1.01505	2.97909	3.43208	1.01505	2.94894	3.23599	2.48226	3.6534	B1
chr10-102753213-102753707	5.71144	5.69788	5.68134	5.39191	6.05725	6.2438	6.10441	5.4127	6.74202	6.43504	6.09213	5.4345	4.94271	4.56695	5.29012	4.80635	1.01505	5.044	4.43818	3.87946	5.28951	5.74938	5.98121	5.06489	B1
chr10-102829106-102829378	2.47512	2.52913	2.9428	2.67495	3.23972	3.80805	4.36032	4.21495	1.01505	3.38509	1.01505	1.01505	1.01505	1.01505	1.01505	1.01505	1.01505	1.01505	1.01505	1.01505	2.10202	2.42101	1.01505	1.01505	B1
chr10-102856081-102856353	3.79547	4.54659	4.14887	4.10702	4.39255	4.745	4.16116	3.56487	4.29095	5.16869	3.89165	5.0615	1.01505	2.63653	2.08918	2.38586	1.01505	2.20462	1.01505	1.01505	3.2676	3.23599	2.48226	1.01505	B1
chr10-109282600-109282868	4.29299	4.16182	5.11122	4.71506	4.22342	4.6867	5.08919	4.50329	3.92811	4.34675	5.21563	4.6999	2.87163	2.63653	3.77765	3.53016	1.01505	2.65559	1.01505	1.01505	3.4845	4.13023	4.46406	3.96357	B1
chr10-110501345-110501523	5.47572	4.91558	5.44764	5.25734	5.04881	5.24876	5.19647	5.24827	4.81893	5.28135	5.12667	5.26009	4.39958	4.56695	4.71001	4.09371	4.8582	3.63638	4.65935	4.68872	4.43229	4.59812	3.92182	3.96357	B1
chr10-113087217-113087366	2.77028	3.62994	3.30694	3.13741	3.67146	3.50782	3.34889	3.43072	2.96576	3.51763	2.46381	1.01505	1.01505	2.19016	2.3166	2.66622	1.01505	3.45111	1.01505	1.01505	3.00785	3.0954	3.01624	1.01505	B1
chr10-113087368-113087738	5.51186	6.23837	5.75771	5.95792	5.91634	5.91971	5.69377	5.56023	5.31165	6.06807	5.8912	5.4345	5.58675	5.13303	4.74217	5.2041	3.78523	5.044	5.0195	4.68872	5.03465	5.3392	5.48967	3.96357	B1
chr10-113103194-113103452	4.01611	4.42347	4.92457	4.49244	5.18876	4.6867	5.18349	5.0403	3.22163	4.65768	4.09539	3.76187	3.2262	3.21221	3.57411	3.53016	1.01505	2.97909	2.81261	1.01505	2.88715	2.65542	3.01624	1.01505	B1
chr10-113425593-113425736	3.79547	3.30125	4.78506	4.49244	4.34263	4.32021	4.23918	5.20902	2.64401	2.657	4.09539	4.55567	1.01505	2.63653	3.24427	3.16906	1.01505	2.65559	1.01505	1.01505	3.00785	2.93756	2.48226	4.21711	B1
chr10-113425751-113425900	3.6704	3.7832	4.41002	4.67324	4.59769	4.46646	4.7086	5.28647	3.4356	3.23797	3.65279	3.46473	1.01505	2.19016	3.04233	3.53016	1.01505	2.65559	1.01505	3.18079	2.94894	3.0954	3.38991	4.61836	B1
chr10-113959164-113959271	3.6704	3.17087	3.40887	3.47698	3.26773	3.46772	3.0219	3.95189	2.19583	3.63835	2.46381	3.08274	1.01505	2.19016	1.78314	2.78446	1.01505	2.20462	3.43208	3.18079	3.00785	2.85056	3.38991	1.01505	B1
chr10-115830316-115830616	4.52437	4.77922	4.36151	4.71506	5.48564	5.58493	4.94271	4.94786	4.74344	4.76523	4.27326	4.39513	3.5049	3.9169	4.06181	3.59205	1.01505	3.2362	3.43208	1.01505	3.83572	3.01893	1.01505	1.01505	B1
chr10-118954015-118954327	3.00709	2.86246	4.14887	3.13741	3.23972	3.46772	3.72543	3.9028	3.92811	3.63835	3.89165	1.01505	1.01505	2.19016	1.01505	2.53474	1.01505	1.01505	1.01505	1.01505	2.68059	3.01893	2.48226	3.25149	B1
chr10-120978473-120978887	4.52437	4.7208	3.67527	3.82757	5.77885	5.71924	4.13416	3.20037	4.48955	5.20724	2.99259	3.08274	1.01505	3.42558	3.89836	2.38586	4.23937	3.2362	1.01505	1.01505	5.23281	5.19906	5.81593	4.93097	B1
chr10-121069119-121069458	3.53277	4.80755	4.89095	5.10884	4.91083	5.01218	5.37824	5.65079	3.22163	5.12909	4.09539	4.00617	1.01505	3.42558	3.14722	2.21269	1.01505	2.20462	4.43818	4.34128	3.16984	3.9842	1.01505	1.01505	B1
chr10-121127019-121127807	5.19358	5.30096	5.91602	6.52387	6.5951	6.59633	6.25435	6.44959	5.14609	6.68703	5.99517	6.23298	3.93354	4.04829	3.77765	3.32542	3.78523	3.79952	1.01505	1.01505	5.09957	5.11484	4.12668	3.25149	B1
chr10-121243543-121243630	2.77028	2.6739	3.07591	3.37313	2.37917	2.64494	2.57959	2.01821	3.4356	3.51763	2.46381	2.53433	1.01505	1.01505	2.3166	1.71951	1.01505	1.01505	1.01505	1.01505	2.68059	2.12047	3.01624	1.01505	B1
chr10-121312668-121313045	3.79547	4.11688	5.60069	5.13979	4.26428	4.43637	5.25965	5.3052	5.08637	5.419	4.82088	5.51436	1.01505	3.21221	4.42268	3.24956	1.01505	4.07749	1.01505	3.18079	4.51112	4.59812	4.85523	5.06489	B1
chr10-121330752-121331126	3.6704	4.11688	5.3274	5.41737	4.81389	4.72031	5.86584	6.1102	3.22163	3.74928	4.57328	4.95083	2.87163	1.01505	4.29792	2.53474	4.58219	1.01505	1.01505	1.01505	4.54896	4.64708	4.96494	3.25149	B1
chr10-121586648-121586854	1.01505	2.74008	4.20511	3.26053	3.71194	3.54676	4.33691	3.35828	1.01505	2.657	3.65279	2.53433	1.01505	1.01505	2.50265	1.71951	1.01505	1.01505	1.01505	1.01505	2.75343	3.16759	3.38991	3.96357	B1
chr10-121615443-121615794	5.10161	5.12119	5.83023	5.62825	6.24403	5.98307	6.57498	6.24216	5.46006	4.41463	4.82088	4.39513	4.39958	4.27905	4.94901	4.61584	3.10214	4.07749	1.01505	1.01505	4.72436	4.67094	5.33515	3.96357	B1
chr10-122487451-122487739	3.53277	3.56348	4.67069	5.10884	4.39255	4.11949	4.86343	5.39534	4.81893	5.5446	3.36322	5.66188	3.2262	2.95714	2.92805	2.78446	1.01505	2.97909	2.81261	1.01505	4.06392	3.82108	5.06684	4.21711	B1
chr10-125084313-125084508	3.00709	3.59712	1.01505	3.57341	2.95613	3.38377	2.00145	2.01821	2.64401	3.94752	3.36322	3.76187	2.87163	1.01505	1.78314	2.21269	1.01505	2.65559	1.01505	1.01505	2.82211	4.16448	3.6815	3.96357	B1
chr10-127403036-127403683	6.46718	6.20165	7.21782	6.60353	7.24841	7.0385	7.30571	7.35947	7.67506	6.9362	7.25198	7.06812	5.98687	5.29842	6.29418	5.40204	3.78523	4.19817	3.43208	3.18079	7.10636	6.73561	6.50004	6.96778	B1
chr10-127435197-127435399	3.20655	3.25921	3.67527	3.74795	3.49636	3.75961	3.65029	3.99931	1.01505	3.85194	1.01505	1.01505	1.01505	2.19016	2.08918	2.53474	1.01505	2.20462	1.01505	1.01505	1.56809	2.12047	1.01505	1.01505	B1
chr10-127923049-127923188	2.77028	3.21578	3.07591	3.37313	2.48893	3.82382	2.1471	3.02074	3.22163	4.20037	2.99259	4.55567	1.01505	1.01505	1.78314	2.00189	1.01505	1.01505	1.01505	1.01505	2.33183	3.01893	3.01624	2.66776	B1
chr10-132667877-132668033	1.01505	2.16537	3.5036	3.82757	2.53997	2.72018	2.66553	3.49945	3.62014	2.657	2.46381	2.53433	1.01505	1.01505	1.01505	2.21269	1.01505	1.01505	1.01505	1.01505	2.82211	3.73172	3.92182	3.96357	B1
chr11-326976-327295	3.20655	3.92115	3.30694	3.97428	4.42886	4.62591	3.83097	4.56706	4.1801	4.12104	4.70245	4.6999	4.94271	3.7718	4.11231	4.80635	4.58219	2.65559	3.85342	3.18079	4.16543	3.94517	4.60672	2.66776	B1
chr11-1326716-1327065	4.95154	4.62843	5.77618	5.60629	5.13877	5.36449	5.06107	5.08438	4.05976	5.00323	5.59274	5.0615	2.36998	3.7718	3.77765	4.05094	1.01505	3.2362	3.85342	1.01505	3.83572	4.57299	4.73638	5.30015	B1
chr11-3146976-3147256	4.29299	3.97271	4.25919	5.01174	4.84991	4.77728	5.27196	4.92378	3.92811	3.74928	3.36322	5.4345	2.36998	4.16839	3.955	2.99132	1.01505	3.2362	1.01505	1.01505	4.62173	5.06183	4.73638	4.43189	B1
chr11-3147280-3147612	3.53277	4.16182	4.50233	4.49244	4.53255	4.35285	4.18765	4.53553	4.81893	4.20037	3.36322	3.46473	1.01505	3.21221	3.33466	2.66622	1.01505	2.97909	2.81261	1.01505	4.1897	4.46778	3.6815	4.21711	B1
chr11-7060940-7061144	3.37959	3.30125	3.30694	3.26053	2.95613	3.38377	2.57959	2.69182	2.64401	2.88198	1.01505	3.76187	1.01505	2.63653	2.50265	1.01505	1.01505	1.01505	1.01505	1.01505	1.79252	3.01893	1.01505	3.25149	B1
chr11-9775069-9775330	3.91016	4.09386	3.40887	3.37313	4.51015	4.56241	4.21365	3.79909	4.89062	4.20037	3.36322	3.76187	2.36998	1.01505	3.33466	2.21269	1.01505	3.63638	1.01505	1.01505	4.80458	4.91006	4.60672	4.78321	B1
chr11-10351693-10352109	5.36152	4.83534	5.49306	5.33958	5.84702	5.73569	5.76509	6.08879	5.59457	6.2632	4.82088	6.53013	3.73584	4.80624	3.89836	4.8316	1.01505	4.07749	1.01505	4.68872	4.89525	4.8899	4.73638	4.43189	B1
chr11-10659745-10660077	5.14834	5.58825	5.73899	5.58399	5.80651	5.53409	5.51908	5.9171	5.14609	5.71455	5.03182	5.59001	3.2262	4.94603	4.60894	4.80635	4.58219	4.91034	5.0195	3.18079	5.16167	5.68086	6.08172	5.50223	B1
chr11-10709646-10710063	5.10161	4.96669	5.37671	4.7557	4.94452	5.19019	4.79668	4.29274	4.48955	5.79254	5.29939	4.6999	4.2607	2.19016	4.50014	4.09371	1.01505	3.45111	3.85342	3.87946	4.39116	4.2625	4.73638	5.67936	B1
chr11-12080090-12080511	5.94065	5.90797	5.64158	6.15218	6.01047	6.1941	5.51908	5.65079	6.319	6.10927	6.26843	6.77637	5.11287	4.73085	4.00943	5.14502	5.08941	4.97873	3.85342	5.87621	6.40707	6.12941	5.06684	4.61836	B1
chr11-12086616-12087058	4.72328	5.86833	5.75771	6.10602	6.49393	6.26093	6.22306	6.58574	6.81721	6.08882	5.6576	6.87025	4.2607	5.1903	5.20066	5.10423	4.58219	5.044	1.01505	4.68872	6.18049	6.22868	6.30601	5.97914	B1
chr11-12139131-12139475	3.37959	4.95408	5.37671	5.10884	4.95282	5.21977	4.47191	4.5979	5.46006	6.06807	5.83626	5.16423	3.2262	3.7718	4.53734	3.59205	3.10214	2.65559	3.43208	4.96782	5.14946	5.57155	5.48967	3.6534	B1
chr11-12139551-12139839	3.6704	4.64424	4.54632	4.87108	4.304	4.39522	3.52923	3.99931	4.05976	4.86523	4.43119	4.6999	3.5049	3.42558	3.955	3.39719	3.10214	3.63638	4.17598	4.34128	4.63936	4.71751	3.92182	2.66776	B1
chr11-12140302-12140495	4.52437	4.65989	5.72003	5.39191	4.82298	5.18419	5.23471	5.06251	5.46006	5.57436	5.8912	4.83087	2.87163	3.42558	3.89836	4.17552	1.01505	3.63638	3.43208	3.87946	5.54362	5.65728	5.41449	5.83704	B1
chr11-12441642-12441842	3.37959	3.49362	2.42508	3.57341	3.69185	3.79209	2.95835	2.69182	3.22163	3.23797	3.65279	1.01505	2.87163	1.01505	2.08918	1.71951	1.01505	1.01505	3.43208	1.01505	2.88715	3.47895	3.01624	1.01505	B1
chr11-13261600-13261986	5.36152	5.25038	5.42438	5.56134	5.03325	5.23723	5.03239	5.0403	5.46006	5.57436	5.45354	5.66188	5.19092	4.56695	4.20817	4.21471	4.58219	3.79952	4.17598	1.01505	4.2601	5.04372	5.25117	2.66776	B1
chr11-13964588-13964802	4.59381	4.51249	4.92457	5.07719	4.73901	4.84734	4.87964	5.14806	4.39373	4.65768	1.01505	4.55567	2.36998	3.7718	4.53734	3.86544	1.01505	1.01505	1.01505	3.87946	4.8201	4.71751	4.73638	5.50223	B1
chr11-13984672-13984990	3.79547	4.90252	4.70984	5.04484	5.36051	5.55742	5.36682	5.12714	5.75633	5.98196	5.29939	4.39513	2.87163	3.60964	4.25376	2.78446	1.01505	1.01505	1.01505	1.01505	5.20949	5.54608	5.81593	6.16902	B1
chr11-14054679-14055107	4.20661	4.61243	4.589	5.04484	4.92777	5.32694	4.87964	5.24827	5.63675	5.63208	4.82088	5.0615	3.5049	1.01505	3.89836	2.89219	1.01505	2.65559	1.01505	1.01505	3.59964	3.82108	4.85523	2.66776	B1
chr11-14555005-14555352	4.11459	4.80755	5.05166	5.41737	5.22342	5.73569	5.63787	5.84225	5.86673	5.08835	4.27326	4.39513	4.84939	1.01505	3.83932	3.39719	1.01505	2.65559	1.01505	1.01505	5.2671	4.8899	4.12668	3.96357	B1
chr11-14620210-14620694	5.88668	5.59636	5.91602	5.67119	6.06871	5.95525	5.86584	5.49653	6.18343	6.10927	5.12667	4.95083	4.10663	4.56695	4.83451	4.49432	4.58219	5.044	5.5464	4.68872	5.87497	5.78245	6.34696	6.33676	B1
chr11-15101219-15101383	3.6704	3.59712	4.14887	3.47698	4.1955	4.51525	3.99078	4.33008	5.08637	4.20037	4.57328	3.08274	1.01505	2.63653	3.33466	2.89219	1.01505	2.97909	3.43208	3.87946	4.01027	3.86369	2.48226	3.25149	B1
chr11-15714679-15714951	3.91016	3.81191	4.78506	4.53984	4.27765	4.46646	5.03239	4.4703	2.19583	4.34675	4.57328	4.21404	1.01505	2.19016	3.57411	2.99132	1.01505	1.01505	1.01505	1.01505	3.16984	3.23599	3.01624	3.6534	B1
chr11-17845652-17845854	2.47512	4.18376	4.36151	3.82757	3.9828	4.18155	4.18765	4.74283	1.01505	3.51763	3.36322	3.76187	3.2262	2.63653	2.92805	2.21269	1.01505	1.01505	1.01505	1.01505	1.96174	2.12047	1.01505	1.01505	B1
chr11-19647023-19647326	3.79547	4.32848	5.02093	4.53984	4.4874	4.78524	4.98825	4.53553	5.14609	4.20037	4.57328	5.51436	3.2262	2.95714	2.66201	2.66622	1.01505	2.65559	1.01505	1.01505	3.31389	3.9842	3.92182	2.66776	B1
chr11-19670514-19670739	3.91016	4.38624	5.02093	5.01174	5.14602	5.31054	4.7621	4.97153	2.64401	5.3858	4.93023	4.39513	2.36998	2.63653	3.04233	3.46532	3.10214	3.45111	2.81261	1.01505	3.86637	4.69442	5.06684	4.78321	B1
chr11-19680083-19680553	6.33244	6.38595	6.53041	6.33671	6.54403	6.6053	6.23566	6.04497	5.83086	6.67337	5.94412	6.56799	5.11287	6.22531	5.70201	5.16498	4.58219	5.22367	5.0195	5.20125	6.11937	6.73561	6.03234	5.83704	B1
chr11-20112289-20112492	4.11459	4.42347	4.14887	4.67324	4.42886	4.84734	3.72543	3.99931	4.05976	4.65768	3.65279	4.55567	3.2262	3.7718	3.57411	2.78446	3.10214	4.59839	3.85342	3.87946	4.45241	4.82767	5.41449	4.43189	B1
chr11-23772104-23772533	4.66001	5.01602	6.07364	5.64988	5.93316	5.76002	6.04121	5.52873	5.93589	5.12909	6.30933	5.66188	4.2607	4.16839	5.58329	3.708	1.01505	2.20462	1.01505	1.01505	6.16847	5.99485	6.57088	6.10847	B1
chr11-23873513-23873757	3.00709	3.41995	4.78506	4.49244	4.12318	4.0141	4.59517	4.50329	2.96576	3.23797	3.89165	4.21404	1.01505	2.63653	2.92805	1.71951	1.01505	1.01505	1.01505	1.01505	3.35863	3.0954	4.30542	1.01505	B1
chr11-26109956-26110325	3.20655	3.66199	4.54632	5.01174	4.27765	4.5343	4.94271	5.56023	5.25856	4.03697	5.21563	3.76187	1.01505	1.01505	3.04233	2.21269	1.01505	1.01505	1.01505	1.01505	3.92573	3.63615	2.48226	3.96357	B1
chr11-26950432-26950706	4.78385	4.88933	4.70984	4.83365	5.44513	5.44179	5.67538	5.52873	5.08637	5.35182	5.12667	4.83087	3.2262	3.9169	4.46193	4.05094	1.01505	3.94542	1.01505	3.18079	3.4845	3.42222	3.01624	3.25149	B1
chr11-27205379-27205625	5.19358	5.21916	4.31128	4.63015	5.25727	5.28838	5.0752	5.0403	5.02405	5.48317	5.77913	3.46473	4.39958	3.7718	3.4193	3.91418	1.01505	3.45111	2.81261	3.87946	3.86637	4.02216	1.01505	1.01505	B1
chr11-33110130-33110469	2.47512	3.56348	3.30694	3.97428	3.80823	4.51525	4.49321	4.5979	4.39373	3.74928	2.46381	1.01505	3.2262	1.01505	2.08918	2.38586	1.01505	1.01505	2.81261	1.01505	2.60296	2.12047	1.01505	1.01505	B1
chr11-33690880-33691044	3.00709	3.45729	4.02915	3.66346	3.9663	3.85484	4.0499	3.68697	2.64401	4.20037	2.46381	4.55567	2.87163	1.01505	2.66201	2.78446	1.01505	1.01505	2.81261	3.18079	2.60296	2.65542	3.38991	3.6534	B1
chr11-34972896-34973255	4.95154	5.56363	5.35226	5.77325	5.85145	5.57124	5.79946	5.80332	6.21159	5.419	6.13827	5.34994	3.2262	3.42558	3.83932	3.08325	1.01505	2.97909	3.43208	1.01505	3.63595	4.05911	3.01624	1.01505	B1
chr11-35984008-35984455	6.31212	6.02673	6.57326	6.45189	6.8014	6.55526	7.05881	7.05733	4.89062	6.18829	6.60043	6.53013	5.58675	5.39895	4.94901	5.12477	4.8582	4.07749	3.43208	1.01505	5.65989	5.39735	4.85523	5.06489	B1
chr11-46001472-46001784	3.79547	3.89464	3.82782	3.37313	3.4244	3.60315	4.07855	4.08958	2.64401	2.657	3.36322	3.46473	3.2262	2.63653	2.50265	2.66622	1.01505	1.01505	2.81261	1.01505	2.75343	2.85056	1.01505	1.01505	B1
chr11-46306563-46306876	3.20655	3.45729	4.67069	4.44341	4.72937	4.64354	5.95238	5.60623	4.95889	4.27546	4.27326	4.6999	1.01505	1.01505	2.80228	2.38586	1.01505	1.01505	1.01505	1.01505	2.33183	3.73172	1.01505	1.01505	B1
chr11-46446261-46446579	4.11459	3.92115	3.75365	3.13741	4.12318	4.19364	3.79668	3.95189	4.66374	3.23797	1.01505	3.08274	2.36998	3.60964	2.80228	2.21269	1.01505	3.63638	3.85342	1.01505	3.95448	3.58574	4.12668	1.01505	B1
chr11-57357873-57358218	3.6704	3.49362	4.14887	3.47698	4.09318	4.32021	4.23918	4.13263	3.78269	2.88198	4.27326	4.21404	2.36998	1.01505	2.66201	2.00189	3.78523	2.97909	1.01505	3.18079	3.70581	3.36299	1.01505	3.25149	B1
chr11-57629538-57629740	3.37959	2.6739	3.40887	2.84896	3.99911	3.6749	4.72666	4.40192	2.96576	2.88198	2.46381	1.01505	1.01505	2.19016	2.08918	1.01505	1.01505	1.01505	1.01505	1.01505	1.96174	1.92472	1.01505	1.01505	B1
chr11-58495084-58495577	3.37959	4.90252	4.78506	4.90757	4.76755	5.47649	4.55526	4.92378	1.01505	4.91273	4.09539	4.55567	2.36998	3.21221	3.04233	2.66622	1.01505	2.65559	1.01505	1.01505	2.42985	3.16759	1.01505	1.01505	B1
chr11-60840726-60841199	5.23745	5.22964	6.38163	6.28241	6.45953	6.63846	6.75636	6.91863	6.92311	6.40227	6.3878	6.4102	2.36998	4.16839	5.33284	5.08339	1.01505	3.45111	1.01505	6.00495	5.49626	5.58411	5.87316	5.83704	B1
chr11-62015610-62015844	3.20655	3.342	3.59213	3.97428	4.03118	3.88519	4.07855	4.94786	3.4356	4.12104	4.43119	4.39513	1.01505	1.01505	2.92805	2.66622	1.01505	1.01505	1.01505	1.01505	1.56809	2.42101	2.48226	2.66776	B1
chr11-63551514-63551957	4.20661	3.92115	4.36151	4.39261	4.82298	4.81662	5.0468	5.08438	4.39373	5.31702	4.27326	3.76187	1.01505	1.01505	2.66201	2.00189	1.01505	1.01505	1.01505	1.01505	1.96174	2.93756	1.01505	1.01505	B1
chr11-65301902-65302324	5.28001	5.94654	5.5586	5.69219	6.09136	6.26093	6.46694	6.49912	5.59457	5.63208	5.37854	4.83087	6.79942	6.16957	6.378	6.28927	5.08941	5.52698	4.17598	1.01505	5.70222	5.70407	5.48967	5.90985	B1
chr11-68773869-68774064	3.20655	4.22665	4.41002	3.90286	4.1955	4.37419	4.3131	3.79909	4.39373	4.34675	4.09539	1.01505	3.2262	3.42558	3.04233	2.38586	3.10214	3.63638	1.01505	1.01505	3.56233	3.63615	4.12668	3.6534	B1
chr11-71299351-71299703	3.00709	5.43376	5.05166	5.19977	6.03794	5.85719	5.20933	4.97153	5.46006	6.12943	4.70245	5.34994	1.01505	2.63653	3.04233	2.53474	1.01505	1.01505	1.01505	1.01505	4.06392	5.49376	5.25117	5.67936	B1
chr11-73532280-73532860	4.72328	5.54697	5.91602	5.83118	6.4243	6.33023	6.61891	5.88016	6.12542	6.43504	6.22634	5.97556	2.87163	2.63653	4.80438	3.91418	1.01505	3.45111	1.01505	4.68872	5.2671	5.02537	6.12946	5.40474	B1
chr11-74522829-74523191	3.53277	3.72393	2.18073	2.67495	3.86294	4.43637	3.29974	2.55865	2.64401	3.23797	1.01505	3.08274	1.01505	2.63653	1.78314	1.71951	1.01505	1.01505	1.01505	1.01505	2.42985	2.93756	1.01505	1.01505	B1
chr11-75372230-75372581	4.11459	4.79345	5.22337	4.94314	5.18172	4.98484	4.79668	5.10592	5.14609	5.28135	5.8912	5.4345	3.5049	3.7718	4.20817	3.81493	3.10214	4.19817	2.81261	3.87946	5.00783	4.71751	5.41449	4.43189	B1
chr11-75626320-75626541	2.47512	3.86761	4.14887	3.47698	4.22342	4.58997	4.23918	4.33008	1.01505	4.65768	4.43119	4.39513	1.01505	2.19016	2.66201	1.01505	1.01505	1.01505	2.81261	1.01505	2.94894	4.23057	2.48226	1.01505	B1
chr11-76578707-76579490	5.10161	5.58009	5.64158	6.18215	6.16439	5.99336	6.57498	6.65292	4.95889	5.3858	5.29939	4.6999	3.93354	5.13303	4.80438	4.36141	3.78523	4.07749	4.65935	1.01505	4.01027	5.06183	4.96494	5.40474	B1
chr11-76605090-76605221	2.77028	3.56348	3.07591	3.74795	3.56469	3.62145	3.86444	3.79909	3.62014	3.74928	4.27326	1.01505	3.5049	1.01505	2.3166	2.00189	1.01505	2.65559	1.01505	3.18079	2.75343	3.16759	3.01624	2.66776	B1
chr11-76606345-76606661	3.53277	5.21916	4.98953	4.7557	4.85877	5.17214	5.32017	5.66535	4.95889	4.65768	3.65279	4.6999	3.73584	4.04829	3.33466	2.99132	1.01505	2.97909	1.01505	3.87946	3.00785	3.42222	3.92182	3.25149	B1
chr11-76654436-76654834	5.68004	6.2175	6.65532	6.32333	6.83085	6.52721	6.85761	6.80508	6.64217	6.10927	6.60043	6.45129	5.40243	5.34956	5.85623	5.12477	4.58219	4.07749	4.43818	3.18079	6.36557	6.24458	5.75633	6.5791	B1
chr11-76669962-76670089	3.20655	3.12435	3.19652	4.16895	3.82671	3.70941	3.72543	3.11367	4.29095	1.99602	3.89165	3.46473	2.36998	3.21221	2.3166	2.00189	1.01505	3.2362	1.01505	1.01505	2.88715	3.30101	3.92182	1.01505	B1
chr11-76690830-76691003	1.01505	3.84004	2.42508	3.57341	3.6084	4.48618	4.10663	3.9028	2.96576	3.94752	1.01505	1.01505	1.01505	2.63653	1.01505	1.01505	1.01505	1.01505	1.01505	1.01505	1.01505	1.92472	2.48226	2.66776	B1
chr11-77313895-77314051	4.01611	4.20537	3.67527	2.47065	4.46427	4.36356	3.68837	3.43072	2.96576	2.657	2.99259	1.01505	1.01505	2.95714	2.50265	2.00189	1.01505	2.65559	1.01505	1.01505	3.2676	3.82108	2.48226	3.25149	B1
chr11-88113659-88113917	3.37959	3.72393	4.02915	4.58571	3.82671	4.32021	4.18765	4.79691	2.96576	4.03697	4.27326	3.46473	1.01505	2.19016	1.01505	1.71951	1.01505	1.01505	1.01505	1.01505	2.82211	3.01893	1.01505	1.01505	B1
chr11-88152424-88152741	4.37439	3.56348	4.98953	4.44341	4.56549	4.16935	4.59517	5.18898	3.78269	4.34675	4.27326	4.39513	3.93354	1.01505	3.57411	2.89219	1.01505	2.65559	1.01505	3.87946	3.06414	3.42222	3.38991	3.96357	B1
chr11-88401870-88402051	3.91016	3.92115	4.70984	4.22828	4.13794	4.47636	4.5142	4.62809	3.78269	4.41463	5.12667	4.95083	2.36998	2.63653	2.66201	2.00189	3.10214	2.65559	1.01505	1.01505	3.11807	3.77712	2.48226	1.01505	B1
chr11-88411234-88411634	3.53277	5.15459	4.85652	4.49244	5.23706	5.52464	4.69031	4.77013	3.62014	4.91273	3.65279	1.01505	1.01505	1.01505	3.33466	2.78446	1.01505	4.30932	3.43208	1.01505	5.66846	5.30922	5.25117	4.43189	B1
chr11-95877357-95877591	1.01505	3.94717	2.79387	3.82757	3.02478	3.94396	2.48668	2.8115	2.64401	4.81611	3.65279	3.46473	1.01505	1.01505	1.01505	2.00189	1.01505	1.01505	1.01505	1.01505	2.60296	3.16759	1.01505	3.25149	B1
chr11-95991504-95991993	5.14834	5.19796	6.26882	5.58399	5.01752	5.48625	5.78238	5.80332	5.59457	5.68758	5.77913	5.79566	2.87163	3.9169	5.24609	4.55638	4.23937	3.2362	5.17045	3.87946	4.34881	4.7626	3.38991	5.59352	B1
chr11-96212547-96212858	4.37439	4.77922	4.02915	4.83365	4.97742	5.03234	4.87964	5.12714	3.92811	5.28135	2.99259	3.08274	3.2262	3.21221	3.04233	3.86544	3.10214	3.79952	1.01505	1.01505	2.60296	3.68476	1.01505	3.25149	B1
chr11-100004627-100004866	3.37959	3.02598	3.89821	3.57341	3.82671	3.60315	3.19559	3.74417	2.19583	2.37798	3.36322	3.76187	1.01505	2.19016	2.50265	2.38586	1.01505	1.01505	1.01505	1.01505	1.96174	1.92472	1.01505	1.01505	B1
chr11-100639225-100639508	4.20661	3.56348	5.27633	4.87108	4.62918	4.46646	5.30827	5.12714	4.05976	4.9587	3.89165	4.00617	2.87163	3.42558	3.77765	3.53016	1.01505	2.20462	3.85342	1.01505	3.06414	3.86369	4.30542	4.61836	B1
chr11-101401300-101401543	1.01505	3.94717	2.42508	2.47065	3.39953	4.19364	3.96025	3.11367	1.01505	2.37798	1.01505	1.01505	1.01505	1.01505	1.01505	1.71951	1.01505	2.20462	1.01505	1.01505	1.56809	2.12047	1.01505	1.01505	B1
chr11-101583749-101584136	4.01611	4.09386	3.96522	4.87108	5.07943	5.24876	5.37824	5.12714	2.64401	4.9587	3.36322	4.21404	1.01505	2.63653	3.04233	2.53474	1.01505	3.2362	3.43208	1.01505	3.44384	3.94517	3.01624	3.25149	B1
chr11-101717853-101718038	3.00709	2.52913	2.79387	3.37313	3.80823	3.50782	2.74561	4.04517	1.01505	3.07228	1.01505	1.01505	1.01505	1.01505	1.01505	1.01505	1.01505	1.01505	1.01505	1.01505	1.79252	2.12047	1.01505	1.01505	B1
chr11-102007685-102007850	2.06854	2.74008	2.18073	2.47065	3.12129	3.03928	2.74561	2.01821	2.19583	2.657	2.46381	2.53433	1.01505	1.01505	1.01505	1.01505	1.01505	2.65559	2.81261	1.01505	3.35863	3.0954	3.38991	2.66776	B1
chr11-103993338-103993551	3.79547	3.17087	4.50233	4.53984	4.73901	4.08089	3.57079	3.9028	4.29095	3.38509	4.27326	4.21404	2.87163	2.63653	2.80228	2.38586	1.01505	2.20462	1.01505	1.01505	3.86637	2.75694	4.12668	3.25149	B1
chr11-104122900-104123054	3.20655	2.44917	3.40887	1.87859	2.92035	2.95183	3.48636	2.69182	3.62014	3.63835	3.36322	2.53433	2.36998	1.01505	1.01505	1.01505	1.01505	1.01505	1.01505	1.01505	2.82211	2.42101	3.01624	1.01505	B1
chr11-104369811-104370120	4.45136	3.12435	4.20511	3.66346	5.21656	4.94992	5.0468	4.33008	5.31165	3.74928	2.99259	4.95083	1.01505	1.01505	1.01505	1.71951	1.01505	1.01505	1.01505	1.01505	2.60296	2.28185	3.01624	1.01505	B1
chr11-106399071-106399460	1.01505	4.36724	3.59213	3.82757	4.304	4.91412	2.66553	3.49945	4.05976	4.20037	1.01505	3.08274	1.01505	1.01505	2.50265	2.21269	1.01505	1.01505	2.81261	1.01505	3.11807	3.30101	3.6815	3.25149	B1
chr11-106466870-106467069	2.47512	2.80281	4.85652	3.57341	3.86294	4.14464	4.38335	4.21495	3.4356	3.38509	2.99259	2.53433	1.01505	1.01505	2.50265	2.00189	1.01505	1.01505	2.81261	1.01505	2.94894	3.58574	1.01505	3.6534	B1
chr11-108093428-108093700	3.00709	4.13953	4.85652	4.7952	4.60826	4.51525	4.94271	4.94786	2.64401	3.94752	4.09539	5.0615	3.2262	2.63653	3.4193	2.00189	1.01505	1.01505	1.01505	1.01505	2.33183	2.42101	3.01624	2.66776	B1
chr11-108093714-108093874	3.00709	3.94717	4.09029	3.90286	4.07793	4.5531	4.40602	4.33008	3.62014	3.94752	5.03182	5.73032	2.87163	2.95714	2.80228	2.66622	1.01505	2.20462	1.01505	1.01505	2.88715	2.85056	2.48226	2.66776	B1
chr11-110524246-110524446	3.37959	4.30869	3.40887	4.22828	4.56549	4.76123	4.7621	4.5979	2.96576	4.6007	3.89165	4.00617	3.73584	2.63653	2.50265	2.66622	1.01505	2.20462	1.01505	1.01505	1.56809	3.0954	3.01624	2.66776	B1
chr11-110524455-110524573	2.47512	3.56348	2.79387	3.74795	3.49636	4.14464	3.29974	3.74417	2.19583	3.74928	2.46381	2.53433	2.36998	1.01505	1.78314	1.01505	1.01505	2.20462	1.01505	1.01505	1.56809	2.12047	1.01505	1.01505	B1
chr11-110962933-110963323	3.91016	4.47755	5.51524	5.36598	4.71966	5.04563	5.88996	5.46358	3.78269	4.86523	5.37854	5.26009	2.87163	2.19016	3.33466	3.96127	1.01505	1.01505	2.81261	1.01505	3.21963	2.28185	3.6815	1.01505	B1
chr11-112216545-112216828	2.47512	3.17087	5.05166	4.67324	4.03118	4.20563	4.84703	5.14806	3.62014	4.65768	4.43119	5.4345	1.01505	2.19016	3.4193	2.38586	1.01505	1.01505	1.01505	1.01505	3.56233	3.36299	3.92182	3.6534	B1
chr11-112230053-112230403	4.52437	5.29098	5.94896	6.02563	5.90359	6.05363	6.46694	6.08879	4.39373	5.89036	5.94412	6.67594	1.01505	2.63653	3.24427	2.21269	1.01505	2.20462	1.01505	3.87946	3.31389	3.5334	3.01624	1.01505	B1
chr11-112241320-112241954	6.62375	6.62257	7.07608	6.94674	6.78066	6.91046	6.90174	6.73101	6.53488	6.55912	7.14313	7.2653	5.80068	5.81722	6.14661	6.14631	6.21482	5.52698	6.01308	4.68872	5.88235	5.53318	6.57088	6.3886	B1
chr11-112364696-112364913	4.59381	4.65989	3.89821	4.33993	4.63952	5.0588	4.13416	4.08958	4.89062	4.4794	4.57328	3.76187	3.5049	3.42558	4.06181	3.24956	1.01505	1.01505	2.81261	1.01505	4.86566	4.86945	5.06684	3.6534	B1
chr11-112364915-112365221	4.52437	5.67508	4.74795	5.56134	6.09883	6.45211	5.54971	5.12714	6.85338	6.54418	5.52483	5.51436	3.5049	3.7718	4.53734	3.32542	1.01505	4.19817	2.81261	1.01505	5.9115	6.18814	6.03234	5.06489	B1
chr11-113099324-113099654	3.20655	2.6739	4.09029	4.53984	3.84495	4.02771	4.95805	5.14806	2.64401	3.74928	2.46381	2.53433	1.01505	1.01505	2.3166	2.00189	1.01505	2.65559	2.81261	1.01505	2.42985	1.01505	3.01624	1.01505	B1
chr11-113287547-113287734	3.20655	3.17087	3.89821	3.57341	4.07793	3.95827	4.45028	4.04517	3.62014	3.07228	3.65279	3.46473	2.87163	3.21221	2.08918	2.00189	1.01505	2.20462	1.01505	1.01505	4.70776	4.46778	4.85523	2.66776	B1
chr11-115398309-115398856	4.20661	4.09386	5.62128	3.90286	5.28378	5.14771	5.30827	5.35996	3.78269	5.419	4.57328	4.6999	1.01505	3.21221	3.955	2.78446	1.01505	1.01505	1.01505	1.01505	5.36531	4.54741	4.60672	3.96357	B1
chr11-115845949-115846209	4.11459	2.44917	4.20511	3.00136	3.91558	2.88996	3.89711	3.43072	2.64401	3.38509	5.03182	3.46473	1.01505	1.01505	2.08918	1.01505	1.01505	1.01505	1.01505	1.01505	2.10202	2.75694	1.01505	1.01505	B1
chr11-117273682-117273926	3.20655	3.17087	3.19652	3.37313	3.54229	4.62591	4.0499	3.9028	3.92811	4.54135	2.99259	3.08274	2.87163	1.01505	1.01505	1.01505	1.01505	1.01505	1.01505	1.01505	1.01505	2.28185	1.01505	1.01505	B1
chr11-120062347-120062576	3.37959	3.59712	4.54632	4.71506	3.9663	3.6395	3.96025	4.17439	3.22163	3.38509	3.89165	3.46473	2.87163	3.60964	3.04233	3.16906	1.01505	2.97909	1.01505	4.96782	3.67132	3.86369	4.73638	4.21711	B1
chr11-121829122-121829624	2.06854	4.91558	3.89821	4.22828	4.6701	5.23144	4.33691	4.5979	2.64401	4.6007	1.01505	4.21404	1.01505	3.21221	2.92805	2.00189	1.01505	2.20462	3.43208	3.18079	3.63595	3.23599	3.92182	3.25149	B1
chr11-121881863-121882153	3.37959	3.72393	4.20511	3.90286	4.64979	5.01218	4.28889	3.74417	1.01505	4.54135	3.36322	1.01505	2.87163	1.01505	2.08918	2.00189	1.01505	1.01505	1.01505	1.01505	1.79252	3.36299	3.01624	3.25149	B1
chr11-122601440-122601739	2.77028	4.11688	3.67527	3.47698	3.7895	4.24099	3.96025	3.43072	1.01505	3.23797	2.99259	1.01505	1.01505	2.19016	2.80228	1.01505	1.01505	3.79952	1.01505	1.01505	2.51974	3.63615	3.38991	3.25149	B1
chr11-122741624-122742056	4.72328	4.82151	4.67069	5.10884	5.5361	5.56204	5.70288	5.08438	5.02405	5.24477	3.89165	5.26009	4.52605	3.7718	3.24427	3.7625	4.58219	2.20462	3.43208	1.01505	2.94894	3.0954	3.6815	2.66776	B1
chr11-122748931-122749307	4.20661	4.56334	4.70984	4.44341	5.16755	5.27717	5.10305	4.4703	3.78269	4.91273	2.99259	4.95083	1.01505	3.21221	3.24427	3.24956	1.01505	2.97909	3.43208	3.18079	3.31389	3.63615	3.6815	3.6534	B1
chr11-126704233-126704422	1.01505	2.26896	3.82782	3.82757	2.1895	2.38414	3.65029	4.36645	2.19583	2.37798	1.01505	2.53433	1.01505	1.01505	1.01505	1.01505	1.01505	1.01505	1.01505	1.01505	2.10202	1.01505	1.01505	1.01505	B1
chr11-128039416-128040018	5.05332	5.01602	5.60069	5.67119	5.7219	5.54346	5.63787	5.72213	4.66374	3.85194	5.71965	4.83087	3.93354	3.9169	5.003	4.09371	3.10214	4.30932	3.43208	1.01505	5.96113	5.69251	6.26386	5.50223	B1
chr11-128714914-128715366	4.52437	4.56334	5.51524	5.53832	5.18172	5.09119	5.13037	5.48015	4.05976	4.54135	5.52483	5.16423	3.73584	2.19016	3.57411	3.32542	3.78523	2.65559	3.43208	1.01505	4.03735	4.67094	4.46406	4.93097	B1
chr11-130551264-130551471	2.47512	2.26896	4.63043	4.28521	3.82671	3.75961	4.42832	4.715	1.01505	3.38509	2.99259	2.53433	1.01505	1.01505	3.04233	1.71951	1.01505	2.65559	3.43208	1.01505	3.52397	2.54428	3.92182	4.43189	B1
chr11-130561465-130561898	4.29299	4.99157	3.96522	3.37313	5.0642	5.63404	4.3131	3.68697	2.64401	4.65768	2.99259	3.46473	2.87163	2.63653	2.08918	2.99132	1.01505	1.01505	1.01505	1.01505	1.01505	3.16759	3.01624	3.25149	B1
chr11-130623923-130624297	4.59381	5.53858	5.02093	4.44341	6.36977	6.29738	5.28417	5.0403	6.34464	6.58854	6.04447	5.59001	2.36998	3.7718	4.34074	2.38586	1.01505	2.65559	1.01505	1.01505	6.30099	6.06817	5.56111	4.21711	B1
chr11-131754672-131754959	1.01505	3.342	3.75365	2.67495	3.51952	3.95827	4.42832	4.43652	1.01505	3.38509	1.01505	3.08274	1.01505	1.01505	1.01505	1.01505	1.01505	1.01505	1.01505	1.01505	1.56809	1.66352	2.48226	1.01505	B1
chr11-133491401-133491600	2.47512	2.74008	3.82782	3.57341	2.68069	2.88996	3.76151	3.99931	1.01505	3.07228	1.01505	3.08274	1.01505	2.19016	2.08918	1.01505	1.01505	1.01505	1.01505	1.01505	1.01505	1.66352	1.01505	1.01505	B1
chr12-138892-139331	3.37959	4.30869	3.07591	3.47698	3.84495	4.42619	4.16116	3.35828	3.92811	5.08835	3.65279	5.0615	1.01505	1.01505	3.4193	2.78446	1.01505	2.65559	1.01505	1.01505	3.63595	3.42222	4.12668	3.96357	B1
chr12-1994060-1994347	3.79547	4.76484	4.41002	4.49244	5.02541	5.09758	4.89567	4.4703	4.39373	5.00323	3.36322	5.34994	3.93354	2.95714	3.64537	3.59205	3.10214	4.07749	3.43208	3.87946	4.65677	4.86945	3.92182	3.96357	B1
chr12-2018548-2018675	3.91016	3.56348	3.07591	3.47698	3.4728	3.31716	3.0219	3.02074	3.22163	3.07228	3.36322	3.46473	1.01505	2.19016	2.50265	2.21269	1.01505	2.65559	1.01505	1.01505	2.33183	2.75694	3.38991	3.25149	B1
chr12-2257003-2257329	3.6704	4.22665	5.02093	4.53984	4.49882	4.46646	5.25965	4.97153	2.64401	4.6007	4.70245	4.55567	1.01505	2.63653	2.50265	2.00189	3.78523	1.01505	2.81261	1.01505	3.2676	3.9842	3.38991	3.96357	B1
chr12-3117201-3117512	3.79547	4.04665	3.82782	4.04222	3.73175	4.37419	3.44208	3.62728	4.66374	4.76523	2.99259	4.6999	2.36998	3.42558	3.14722	2.53474	1.01505	1.01505	1.01505	1.01505	2.10202	2.28185	2.48226	1.01505	B1
chr12-4116693-4117021	3.91016	4.77922	4.92457	4.53984	5.28378	5.27717	5.01782	4.40192	2.96576	4.9587	2.99259	3.46473	3.5049	3.60964	3.7131	3.39719	4.8582	2.97909	1.01505	1.01505	4.70776	5.14913	4.46406	3.96357	B1
chr12-5166989-5167455	3.6704	5.04007	5.49306	5.36598	5.61123	5.7026	5.82471	5.4127	1.01505	4.54135	4.43119	5.26009	2.87163	2.95714	3.49891	3.59205	4.23937	1.01505	4.17598	3.87946	4.16543	4.35414	3.92182	1.01505	B1
chr12-5710185-5710731	5.80173	6.29425	6.29466	6.33671	6.35737	6.63189	6.45622	6.50721	6.18343	6.92471	6.42549	6.36789	3.93354	3.60964	5.10524	3.59205	3.10214	2.97909	1.01505	3.18079	6.3174	6.45735	6.60504	6.22714	B1
chr12-6161527-6161944	4.95154	4.52964	4.54632	4.39261	5.07184	5.08477	4.87964	5.3052	4.1801	4.54135	3.36322	4.00617	2.87163	4.27905	3.64537	3.32542	1.01505	3.63638	3.43208	1.01505	3.63595	3.47895	3.6815	1.01505	B1
chr12-6211834-6211926	3.20655	3.07611	3.82782	3.37313	2.72407	3.09442	3.29974	2.55865	3.22163	3.63835	3.89165	3.08274	1.01505	2.19016	2.92805	1.71951	1.01505	2.97909	1.01505	1.01505	3.21963	3.30101	3.6815	3.6534	B1
chr12-7994731-7995044	4.78385	4.52964	4.41002	3.37313	4.84991	4.71198	4.63399	4.62809	4.39373	4.54135	4.27326	4.00617	3.2262	4.16839	2.66201	2.78446	1.01505	1.01505	3.43208	1.01505	3.35863	4.23057	2.48226	4.43189	B1
chr12-9115732-9116354	6.11505	5.8481	6.2157	6.21152	6.44788	6.58957	6.52966	6.49098	6.48962	6.51383	6.8425	6.95839	5.69769	5.1903	5.51077	5.40204	5.61896	4.50842	4.65935	5.87621	6.67253	6.57517	6.90834	6.9333	B1
chr12-9469100-9469284	3.53277	3.25921	3.89821	3.90286	3.62975	3.56582	3.08244	3.79909	3.92811	4.03697	3.36322	3.46473	1.01505	1.01505	3.14722	2.89219	1.01505	2.65559	2.81261	1.01505	3.52397	3.23599	3.6815	1.01505	B1
chr12-12899864-12899952	2.77028	3.45729	3.40887	3.90286	3.26773	3.72635	2.38528	2.9205	3.22163	3.23797	2.99259	2.53433	2.36998	2.95714	2.50265	2.00189	1.01505	2.20462	1.01505	4.34128	2.88715	3.16759	3.38991	1.01505	B1
chr12-15800431-15800592	1.01505	2.86246	3.19652	2.84896	3.2111	3.33973	3.79668	3.79909	2.19583	2.657	1.01505	1.01505	1.01505	1.01505	1.01505	1.01505	1.01505	1.01505	1.01505	1.01505	1.79252	1.66352	1.01505	1.01505	B1
chr12-15837221-15837739	5.61511	5.7054	5.8478	5.99217	6.0649	6.10199	6.19752	5.99977	6.55698	5.89036	6.53298	5.91806	4.10663	4.47732	4.92124	5.04079	4.23937	4.19817	4.17598	4.68872	4.99424	5.02537	4.12668	5.30015	B1
chr12-17270734-17271168	5.28001	5.17644	5.27633	4.7952	5.57415	5.77602	4.59517	4.4703	5.71756	5.5446	5.71965	5.26009	3.2262	4.04829	3.89836	1.01505	1.01505	4.76287	1.01505	3.87946	5.82988	5.73818	5.25117	4.43189	B1
chr12-18430550-18430773	3.53277	4.07045	4.09029	4.44341	3.89826	4.02771	4.26425	4.21495	3.92811	3.85194	3.36322	3.76187	3.2262	1.01505	3.64537	3.32542	4.8582	3.94542	1.01505	1.01505	3.52397	3.68476	4.12668	3.25149	B1
chr12-19273889-19274231	4.29299	3.49362	4.82124	4.49244	4.25079	4.81662	4.5142	5.20902	5.14609	4.54135	4.70245	5.0615	2.87163	3.60964	2.92805	2.99132	1.01505	1.01505	3.43208	1.01505	3.16984	3.30101	4.30542	1.01505	B1
chr12-25151527-25151805	3.37959	3.94717	3.96522	4.04222	4.35527	4.57165	4.10663	4.04517	3.92811	5.28135	1.01505	4.55567	1.01505	2.63653	2.08918	2.66622	1.01505	2.65559	1.01505	1.01505	4.80458	4.4121	5.33515	4.43189	B1
chr12-27284847-27285021	3.91016	3.342	2.79387	3.13741	3.15192	3.19811	3.19559	2.69182	2.96576	3.38509	2.99259	3.76187	1.01505	2.63653	2.08918	1.71951	1.01505	1.01505	1.01505	1.01505	2.75343	2.54428	3.38991	1.01505	B1
chr12-27470546-27470792	4.29299	2.86246	3.5036	3.13741	3.6084	3.83942	3.0219	3.35828	3.78269	4.27546	1.01505	3.46473	1.01505	1.01505	2.08918	2.21269	1.01505	1.01505	1.01505	1.01505	1.96174	1.92472	1.01505	1.01505	B1
chr12-27899303-27899655	3.20655	4.16182	2.9428	3.82757	4.38023	5.19019	4.13416	3.79909	1.01505	4.41463	1.01505	3.76187	1.01505	2.63653	2.50265	1.71951	3.78523	1.01505	1.01505	1.01505	3.4845	3.5334	1.01505	1.01505	B1
chr12-28131227-28131454	3.53277	3.94717	4.45692	4.10702	3.15192	3.62145	3.24869	3.11367	2.96576	3.94752	3.36322	2.53433	1.01505	2.63653	3.14722	2.53474	1.01505	2.65559	1.01505	1.01505	3.4845	3.47895	3.01624	2.66776	B1
chr12-28563980-28564226	3.00709	3.41995	3.5036	4.16895	3.86294	3.95827	3.29974	4.65765	1.01505	3.07228	1.01505	1.01505	2.36998	1.01505	1.78314	2.21269	1.01505	2.20462	1.01505	1.01505	2.33183	1.01505	1.01505	1.01505	B1
chr12-28926083-28926442	3.6704	4.07045	3.40887	3.90286	4.10826	4.58084	4.02065	4.5979	2.96576	3.23797	2.99259	3.08274	2.87163	1.01505	2.08918	2.21269	1.01505	1.01505	1.01505	1.01505	2.68059	1.01505	1.01505	2.66776	B1
chr12-29038936-29039378	4.52437	5.72773	3.82782	4.58571	6.54677	6.57137	5.40083	5.28647	2.96576	4.9587	1.01505	4.55567	1.01505	4.27905	2.66201	2.38586	1.01505	1.01505	1.01505	1.01505	3.35863	4.44022	1.01505	1.01505	B1
chr12-30269519-30269828	3.00709	3.38154	4.25919	3.74795	4.06252	3.85484	4.7795	4.43652	2.19583	3.85194	3.36322	1.01505	1.01505	2.63653	2.3166	2.38586	3.78523	2.20462	2.81261	4.34128	3.35863	3.01893	1.01505	3.96357	B1
chr12-30691199-30691389	3.6704	3.9978	3.5036	3.37313	4.35527	4.39522	3.96025	3.99931	3.62014	3.51763	1.01505	3.46473	2.36998	1.01505	2.50265	2.21269	1.01505	2.20462	1.01505	1.01505	3.21963	3.47895	1.01505	3.6534	B1
chr12-30796398-30796719	4.45136	4.36724	4.54632	4.22828	4.35527	4.67817	4.65301	4.50329	4.81893	4.54135	4.09539	3.46473	4.10663	3.7718	3.49891	3.16906	5.08941	3.2362	1.01505	1.01505	4.1897	4.09512	4.85523	4.78321	B1
chr12-32501966-32502256	3.53277	4.20537	3.19652	4.63015	4.32987	4.84734	4.28889	4.36645	4.39373	4.27546	2.99259	2.53433	1.01505	2.19016	3.57411	2.99132	1.01505	2.97909	2.81261	1.01505	3.2676	3.23599	4.30542	3.25149	B1
chr12-33273077-33273621	4.95154	4.47755	3.82782	3.57341	5.79275	5.63404	5.43406	4.25438	3.4356	3.63835	2.99259	1.01505	1.01505	1.01505	3.33466	1.01505	1.01505	1.01505	1.01505	3.87946	5.24433	5.13209	3.01624	3.96357	B1
chr12-33417514-33417769	1.01505	2.26896	3.89821	4.16895	3.75127	3.72635	4.59517	4.25438	2.64401	2.37798	2.46381	1.01505	1.01505	1.01505	1.78314	2.00189	1.01505	1.01505	1.01505	1.01505	2.88715	3.01893	1.01505	3.25149	B1
chr12-38823855-38824027	3.53277	3.07611	2.62409	3.26053	3.4728	2.95183	2.74561	2.69182	1.01505	3.74928	1.01505	2.53433	1.01505	2.19016	1.78314	1.01505	1.01505	1.01505	1.01505	1.01505	1.79252	1.01505	1.01505	1.01505	B1
chr12-39237038-39237292	3.00709	4.67536	4.85652	4.16895	4.47588	4.66096	4.36032	3.95189	2.19583	4.76523	1.01505	3.08274	3.2262	2.19016	3.14722	3.86544	4.8582	2.65559	3.85342	1.01505	3.83572	4.4121	4.60672	4.43189	B1
chr12-39239882-39240140	4.11459	4.09386	3.82782	3.26053	4.32987	4.57165	4.16116	3.28168	3.4356	3.85194	1.01505	3.08274	1.01505	1.01505	2.80228	2.21269	1.01505	4.07749	3.43208	3.18079	3.77229	3.86369	3.6815	1.01505	B1
chr12-43333305-43333551	3.53277	2.26896	3.30694	2.84896	4.15256	3.50782	2.66553	3.20037	2.19583	3.07228	2.46381	3.08274	1.01505	1.01505	1.01505	1.71951	1.01505	1.01505	1.01505	1.01505	2.10202	1.66352	1.01505	1.01505	B1
chr12-45348216-45348742	5.14834	5.26064	5.8478	5.67119	5.85145	5.66013	5.96	6.0338	4.74344	4.6007	5.45354	5.97556	3.5049	3.7718	5.54749	3.32542	1.01505	2.97909	2.81261	1.01505	5.34406	4.84871	5.25117	3.96357	B1
chr12-52372363-52372539	3.79547	3.342	3.96522	3.47698	4.12318	3.95827	3.29974	3.43072	1.01505	2.37798	3.36322	2.53433	2.36998	3.42558	2.66201	2.00189	1.01505	2.20462	1.01505	1.01505	2.10202	2.54428	3.01624	2.66776	B1
chr12-53099382-53099689	5.71144	5.71288	5.73899	6.05832	6.14286	5.98994	5.67538	5.7497	5.83086	5.6601	6.09213	5.73032	4.2607	4.56695	4.92124	5.18468	4.8582	5.16625	4.85075	5.57799	5.30059	5.83594	5.75633	5.76036	B1
chr12-56079916-56080215	5.61511	5.30096	5.11122	4.94314	5.49133	5.43172	5.38958	4.89929	5.36284	5.3858	4.82088	5.16423	3.73584	4.73085	4.34074	4.32614	3.78523	4.97873	4.17598	4.34128	5.31158	5.18261	5.48967	5.97914	B1
chr12-58364851-58365194	4.84196	5.08698	5.02093	4.44341	5.6876	5.66013	4.98825	4.77013	3.22163	5.28135	2.99259	4.6999	3.5049	4.38165	4.11231	3.16906	3.78523	4.07749	3.43208	3.87946	4.53017	5.54608	5.33515	5.06489	B1
chr12-58750443-58750807	3.00709	4.24761	4.02915	4.04222	3.84495	4.43637	3.34889	3.43072	1.01505	4.03697	1.01505	3.08274	2.87163	2.63653	2.3166	2.53474	3.78523	3.94542	1.01505	1.01505	3.70581	4.2625	4.73638	4.43189	B1
chr12-62116966-62117345	3.53277	4.13953	4.74795	4.33993	5.03325	4.73682	4.87964	4.715	2.64401	3.74928	2.99259	3.08274	2.87163	3.60964	3.4193	2.78446	1.01505	2.65559	1.01505	3.18079	3.70581	4.69442	2.48226	4.78321	B1
chr12-62164254-62164397	3.20655	2.44917	3.19652	3.82757	3.67146	3.62145	3.83097	3.95189	2.96576	1.99602	2.46381	3.08274	1.01505	1.01505	2.50265	1.71951	1.01505	1.01505	1.01505	1.01505	3.44384	3.47895	4.30542	2.66776	B1
chr12-64010047-64010374	2.06854	3.62994	4.589	4.71506	4.32987	4.5248	4.83045	4.97153	4.29095	5.16869	4.82088	5.16423	3.5049	1.01505	3.4193	3.08325	1.01505	3.2362	1.01505	1.01505	3.83572	4.4121	4.12668	3.25149	B1
chr12-67358741-67359409	6.27059	6.61062	6.345	6.30982	6.87935	6.7109	6.6237	6.44959	5.55112	6.35168	6.72654	5.66188	4.39958	5.34956	4.97626	4.8316	3.10214	5.27889	1.01505	3.87946	5.0213	5.60892	5.33515	4.78321	B1
chr12-67366509-67367095	3.00709	4.52964	4.20511	4.87108	5.36672	5.59398	5.00311	4.29274	2.19583	4.03697	3.65279	3.08274	1.01505	2.95714	2.66201	2.38586	1.01505	3.63638	1.01505	1.01505	2.82211	2.75694	1.01505	1.01505	B1
chr12-67645619-67645690	4.01611	3.84004	3.59213	3.37313	4.34263	4.14464	3.65029	3.35828	2.19583	3.51763	2.99259	2.53433	2.87163	1.01505	3.04233	1.01505	1.01505	1.01505	1.01505	1.01505	2.88715	3.30101	2.48226	3.25149	B1
chr12-67645708-67645855	4.95154	4.69067	4.45692	4.33993	5.29034	5.17818	4.49321	4.17439	4.48955	4.34675	3.36322	3.46473	3.73584	3.21221	3.7131	1.01505	1.01505	2.65559	1.01505	1.01505	3.95448	4.4121	3.6815	3.96357	B1
chr12-68497781-68498004	1.01505	4.348	3.19652	2.84896	3.15192	3.69226	2.66553	1.01505	2.96576	3.38509	1.01505	1.01505	2.36998	1.01505	2.50265	1.01505	1.01505	2.20462	1.01505	1.01505	2.51974	3.36299	1.01505	2.66776	B1
chr12-68676308-68676462	3.53277	3.81191	3.19652	3.97428	3.51952	3.52743	3.24869	2.8115	1.01505	3.74928	2.99259	2.53433	2.36998	2.19016	2.08918	1.71951	1.01505	3.2362	1.01505	1.01505	2.68059	3.30101	1.01505	2.66776	B1
chr12-71070806-71071184	2.06854	4.56334	3.67527	4.7557	4.36781	5.24301	3.76151	3.95189	2.64401	4.65768	4.09539	4.21404	1.01505	2.63653	2.08918	2.00189	1.01505	1.01505	1.01505	3.87946	2.42985	2.28185	3.01624	1.01505	B1
chr12-81503044-81503207	1.01505	3.49362	4.02915	3.37313	2.92035	3.38377	3.65029	4.13263	2.96576	3.94752	3.36322	3.46473	1.01505	2.19016	2.3166	1.71951	1.01505	1.01505	1.01505	1.01505	1.96174	2.85056	1.01505	1.01505	B1
chr12-81503358-81503545	3.20655	4.07045	4.36151	4.16895	4.20953	4.44647	4.33691	5.06251	2.96576	4.20037	2.46381	4.21404	1.01505	2.19016	2.80228	1.01505	1.01505	1.01505	1.01505	1.01505	2.68059	3.30101	1.01505	3.6534	B1
chr12-81617946-81618281	4.11459	3.25921	4.70984	4.63015	4.83201	5.09758	4.42832	4.56706	3.78269	4.12104	4.27326	5.16423	1.01505	2.63653	2.08918	3.08325	1.01505	2.65559	1.01505	1.01505	3.2676	3.47895	1.01505	1.01505	B1
chr12-82874973-82875265	3.37959	3.97271	3.19652	3.66346	4.12318	4.38475	3.72543	3.9028	2.64401	3.85194	2.99259	1.01505	2.36998	1.01505	3.24427	2.00189	3.78523	2.97909	3.43208	4.34128	3.21963	3.82108	3.01624	1.01505	B1
chr12-88242251-88242457	4.01611	4.348	3.67527	4.33993	4.20953	4.09387	3.44208	3.79909	4.05976	4.6007	2.46381	3.08274	1.01505	3.21221	2.66201	2.66622	1.01505	1.01505	1.01505	1.01505	2.42985	2.93756	1.01505	1.01505	B1
chr12-88242614-88242942	4.78385	5.00385	4.85652	5.51493	5.29686	5.39072	5.40083	4.99483	5.41227	4.91273	4.70245	5.0615	4.39958	4.04829	3.33466	4.70062	1.01505	1.01505	1.01505	1.01505	4.49182	4.64708	3.01624	3.25149	B1
chr12-88300908-88301363	4.01611	4.75031	4.95741	5.25734	4.31699	4.93571	5.19647	5.63609	5.02405	5.45144	4.70245	4.55567	1.01505	2.19016	3.04233	2.78446	1.01505	2.20462	1.01505	1.01505	2.60296	3.01893	1.01505	1.01505	B1
chr12-89732613-89732871	3.20655	3.02598	4.02915	4.7557	4.18133	3.83942	4.23918	4.715	4.05976	3.38509	4.09539	4.21404	2.36998	1.01505	2.92805	3.16906	1.01505	3.2362	1.01505	1.01505	4.39116	3.63615	3.38991	4.78321	B1
chr12-89943724-89943803	3.20655	2.9738	2.62409	2.84896	3.2111	2.75608	3.48636	3.28168	3.22163	2.657	3.89165	4.00617	1.01505	2.63653	1.78314	1.71951	1.01505	1.01505	1.01505	1.01505	2.10202	2.28185	1.01505	1.01505	B1
chr12-91222709-91222886	3.37959	3.342	3.07591	3.74795	3.6084	3.60315	3.44208	3.43072	2.96576	3.38509	2.46381	3.76187	1.01505	1.01505	2.3166	2.66622	1.01505	1.01505	1.01505	1.01505	2.10202	1.92472	1.01505	1.01505	B1
chr12-91316561-91316797	3.6704	4.04665	4.20511	3.57341	3.56469	3.70941	4.02065	3.79909	2.96576	2.37798	3.89165	3.08274	2.87163	3.42558	2.80228	2.78446	3.10214	3.45111	1.01505	1.01505	2.75343	3.0954	3.6815	2.66776	B1
chr12-91774596-91774812	4.01611	3.62994	4.14887	3.90286	3.99911	3.83942	3.48636	4.21495	4.39373	3.74928	3.89165	2.53433	3.2262	2.19016	2.08918	3.46532	1.01505	1.01505	3.85342	1.01505	3.56233	3.77712	4.12668	3.25149	B1
chr12-91964705-91964812	2.47512	2.52913	2.9428	3.37313	2.95613	2.38414	3.57079	3.79909	2.96576	2.657	2.99259	3.08274	1.01505	1.01505	1.01505	1.01505	1.01505	1.01505	1.01505	1.01505	1.79252	2.42101	1.01505	1.01505	B1
chr12-92108665-92109031	5.28001	4.65989	4.95741	4.44341	4.96927	5.11659	4.61471	5.3052	4.48955	5.20724	3.89165	4.83087	4.39958	3.60964	3.7131	3.16906	1.01505	2.97909	1.01505	1.01505	3.11807	3.86369	3.6815	4.61836	B1
chr12-92144128-92144442	5.77226	5.81373	5.62128	6.19691	6.14647	6.03049	6.11126	6.15211	5.71756	5.71455	6.42549	5.79566	5.19092	5.5811	5.10524	5.24218	4.58219	5.52698	5.17045	1.01505	5.30059	5.3392	5.25117	5.76036	B1
chr12-92294719-92294973	2.77028	4.18376	4.92457	4.16895	4.40476	4.5531	3.99078	4.29274	2.96576	4.34675	3.65279	4.83087	1.01505	2.63653	2.3166	2.38586	1.01505	2.65559	1.01505	1.01505	3.40191	3.58574	3.6815	4.43189	B1
chr12-93602925-93603222	4.29299	3.62994	4.50233	3.90286	3.82671	3.9295	4.07855	4.13263	5.20343	4.03697	4.57328	5.34994	2.36998	2.63653	3.49891	3.46532	1.01505	3.45111	1.01505	1.01505	4.49182	4.52136	4.73638	4.93097	B1
chr12-94496449-94496756	3.79547	4.20537	4.95741	4.49244	4.70004	4.27549	4.21365	4.08958	4.29095	3.85194	3.65279	5.26009	1.01505	2.63653	2.66201	2.66622	1.01505	3.2362	3.43208	1.01505	3.86637	3.42222	2.48226	3.25149	B1
chr12-96427242-96427823	5.43866	6.19633	5.86516	6.13696	6.83756	6.81122	6.44542	6.38077	3.62014	6.43504	4.43119	5.85816	4.39958	5.49291	4.06181	4.85641	3.78523	5.044	1.01505	4.68872	5.67697	5.83594	5.81593	4.93097	B1
chr12-102388539-102388779	3.00709	3.49362	2.9428	3.26053	2.76594	4.00035	3.29974	2.8115	2.96576	3.94752	3.36322	3.08274	1.01505	1.01505	2.08918	1.01505	1.01505	1.01505	2.81261	1.01505	2.42985	3.47895	1.01505	2.66776	B1
chr12-104720078-104720213	2.06854	3.30125	3.5036	3.97428	3.23972	3.54676	4.07855	3.95189	4.39373	4.54135	2.46381	4.6999	2.87163	2.19016	2.50265	1.71951	1.01505	1.01505	1.01505	1.01505	2.10202	2.54428	3.38991	1.01505	B1
chr12-105483011-105483410	3.79547	4.28863	4.31128	3.66346	4.76755	5.00539	3.44208	4.13263	4.57931	4.34675	3.89165	3.46473	2.36998	2.95714	2.92805	2.66622	1.01505	2.65559	1.01505	1.01505	4.11559	4.49482	3.6815	3.25149	B1
chr12-105713972-105714190	3.00709	1.7539	3.40887	3.00136	3.49636	3.1473	3.92904	3.85191	1.01505	3.23797	2.46381	1.01505	1.01505	1.01505	1.01505	1.71951	1.01505	2.20462	2.81261	1.01505	2.10202	2.12047	3.6815	2.66776	B1
chr12-106020880-106020959	3.37959	3.30125	3.67527	3.90286	2.37917	3.06715	2.82069	3.11367	2.96576	2.88198	3.36322	3.08274	1.01505	2.63653	2.50265	1.71951	1.01505	2.20462	1.01505	1.01505	2.68059	2.93756	3.01624	3.6534	B1
chr12-106020983-106021081	3.20655	3.41995	3.67527	3.26053	2.11723	2.95183	2.38528	3.35828	1.01505	2.88198	3.65279	2.53433	2.36998	2.19016	2.80228	2.00189	1.01505	2.97909	1.01505	1.01505	2.33183	2.93756	2.48226	2.66776	B1
chr12-107380122-107380495	3.91016	4.22665	4.589	3.47698	5.13877	5.15998	5.38958	3.95189	2.96576	5.12909	3.65279	3.08274	1.01505	2.95714	3.14722	2.66622	1.01505	1.01505	3.43208	1.01505	3.00785	3.63615	2.48226	3.96357	B1
chr12-107545876-107546309	2.77028	4.75031	4.82124	4.7557	4.52139	4.69518	4.79668	4.84902	4.48955	4.03697	5.12667	3.46473	3.5049	1.01505	3.57411	3.65125	1.01505	1.01505	1.01505	1.01505	2.51974	1.92472	1.01505	1.01505	B1
chr12-109459018-109459123	3.20655	3.75389	4.36151	3.97428	3.51952	3.75961	3.89711	4.4703	2.96576	3.51763	1.01505	3.46473	2.36998	2.95714	2.80228	2.99132	3.78523	2.20462	1.01505	1.01505	2.82211	2.85056	3.92182	3.25149	B1
chr12-110107913-110107977	3.20655	3.25921	3.30694	3.82757	3.15192	3.09442	3.0219	3.56487	3.22163	2.657	3.65279	3.46473	1.01505	2.95714	2.08918	2.21269	3.10214	1.01505	1.01505	1.01505	2.60296	3.16759	3.01624	1.01505	B1
chr12-110111483-110111612	3.6704	3.07611	4.45692	4.22828	4.07793	4.14464	4.7621	5.10592	4.66374	3.74928	4.09539	4.6999	1.01505	2.19016	3.04233	2.53474	1.01505	2.65559	2.81261	1.01505	3.83572	4.09512	3.38991	3.6534	B1
chr12-110269643-110269934	4.59381	5.18724	5.51524	5.25734	5.30335	5.58038	5.03239	5.48015	4.57931	5.3858	6.04447	5.79566	3.5049	5.07337	4.50014	4.05094	3.78523	4.683	3.43208	3.87946	4.45241	4.91006	4.30542	4.43189	B1
chr12-110766371-110766679	3.6704	4.32848	3.67527	4.44341	4.68015	4.72031	4.07855	3.85191	4.95889	3.94752	4.27326	4.39513	2.87163	3.7718	2.92805	2.00189	1.01505	2.20462	1.01505	3.87946	5.19768	5.07972	5.56111	5.83704	B1
chr12-111792264-111792519	3.53277	3.62994	3.75365	3.90286	4.22342	4.37419	4.3131	4.4703	3.78269	3.94752	2.99259	3.76187	1.01505	1.01505	3.49891	2.66622	3.10214	2.97909	2.81261	1.01505	4.2601	4.8063	3.92182	4.43189	B1
chr12-113149593-113149820	3.53277	4.73563	4.67069	4.44341	4.06252	4.86245	4.38335	4.84902	4.57931	5.08835	2.99259	5.4345	2.87163	3.21221	3.77765	3.81493	3.78523	2.65559	3.43208	3.87946	4.45241	4.57299	3.01624	4.43189	B1
chr12-113766943-113767200	2.77028	3.17087	3.07591	3.26053	3.71194	4.24099	4.13416	3.79909	3.4356	4.41463	2.99259	3.46473	3.2262	1.01505	2.08918	1.01505	1.01505	1.01505	1.01505	1.01505	2.22361	3.01893	1.01505	1.01505	B1
chr12-113875066-113875242	3.00709	3.41995	3.07591	3.37313	4.38023	4.2868	4.23918	3.49945	4.1801	4.54135	2.99259	4.95083	1.01505	1.01505	1.01505	1.01505	1.01505	1.01505	1.01505	1.01505	1.56809	2.85056	1.01505	3.6534	B1
chr12-114757771-114758030	3.79547	3.07611	5.42438	4.04222	4.20953	4.38475	4.9272	4.68662	3.78269	4.81611	3.89165	4.21404	2.87163	1.01505	3.49891	2.78446	1.01505	1.01505	1.01505	1.01505	4.41188	4.49482	4.73638	4.43189	B1
chr12-114783255-114783643	4.84196	4.54659	5.37671	4.28521	4.84099	5.07832	5.14383	5.08438	5.41227	5.419	5.94412	4.6999	2.87163	2.95714	3.49891	2.99132	1.01505	1.01505	1.01505	1.01505	5.53427	5.18261	5.41449	5.50223	B1
chr12-114869021-114869657	6.11505	5.68272	5.3274	5.28528	6.2839	5.97962	5.79094	5.3052	6.319	5.9596	6.66486	6.67594	5.19092	4.16839	4.42268	3.16906	3.78523	4.59839	4.17598	4.34128	5.58946	5.58411	5.16196	4.78321	B1
chr12-114990440-114990615	3.91016	3.41995	4.02915	4.28521	3.77052	3.24703	4.26425	4.29274	2.64401	2.88198	4.82088	1.01505	1.01505	2.19016	2.80228	2.00189	1.01505	2.20462	3.85342	1.01505	3.00785	3.01893	3.01624	3.25149	B1
chr12-116203087-116203376	3.53277	3.56348	3.89821	4.39261	4.15256	4.18155	3.79668	4.68662	3.78269	3.94752	3.36322	4.21404	2.36998	3.7718	2.3166	2.21269	3.78523	1.01505	2.81261	1.01505	3.00785	2.54428	3.01624	3.25149	B1
chr12-123118585-123118988	4.20661	5.54697	5.75771	5.71289	5.56878	5.93759	5.96	6.01121	5.50631	5.45144	4.82088	5.4345	4.74954	4.80624	4.64343	4.28997	3.78523	3.79952	1.01505	1.01505	6.1745	5.7269	5.87316	5.83704	B1
chr12-123126449-123126861	5.10161	5.39706	5.62128	5.25734	6.0763	6.08605	6.00486	5.73598	3.4356	5.81763	4.09539	4.00617	2.87163	4.04829	4.25376	4.99687	1.01505	3.94542	1.01505	4.68872	4.45241	5.26304	5.06684	3.6534	B1
chr12-129340923-129341338	3.00709	3.69331	4.25919	4.10702	5.30982	5.09119	5.83303	5.4127	4.1801	4.12104	3.36322	1.01505	1.01505	1.01505	1.01505	2.00189	1.01505	2.20462	1.01505	1.01505	4.65677	3.86369	1.01505	1.01505	B1
chr12-129701624-129702277	5.14834	5.53013	5.60069	5.41737	5.22342	5.40623	5.55978	6.1102	5.50631	4.4794	6.3878	5.51436	3.73584	4.73085	4.864	4.55638	5.08941	4.30932	3.43208	1.01505	5.98189	5.07972	5.48967	4.43189	B1
chr12-130140060-130140198	1.01505	3.21578	1.85021	3.00136	3.34836	3.9295	3.57079	3.74417	2.96576	3.94752	2.46381	1.01505	1.01505	1.01505	1.01505	1.01505	1.01505	1.01505	1.01505	1.01505	1.01505	2.12047	1.01505	1.01505	B1
chr12-131491957-131492199	1.01505	3.02598	2.79387	4.16895	4.03118	4.00035	4.13416	4.8232	2.64401	1.01505	2.46381	3.08274	1.01505	1.01505	2.66201	1.01505	1.01505	1.01505	1.01505	1.01505	2.75343	2.54428	1.01505	1.01505	B1
chr12-132275127-132275456	5.80173	5.97169	6.1032	5.97515	6.16082	6.47432	6.69384	6.76515	6.26629	6.3856	6.22634	6.18504	4.39958	5.34956	4.97626	5.08339	3.78523	5.43282	1.01505	1.01505	5.27835	5.59657	5.41449	5.76036	B1
chr12-132277127-132277212	2.47512	2.86246	3.67527	3.57341	4.09318	3.52743	4.26425	4.04517	3.22163	3.07228	3.36322	2.53433	1.01505	2.19016	2.08918	2.00189	1.01505	1.01505	1.01505	1.01505	2.68059	2.12047	1.01505	1.01505	B1
chr13-19899458-19899642	2.77028	3.62994	2.62409	1.01505	3.39953	3.27082	2.74561	2.23216	1.01505	2.657	2.99259	1.01505	1.01505	2.19016	1.01505	1.01505	1.01505	1.01505	1.01505	1.01505	1.79252	2.28185	1.01505	1.01505	B1
chr13-23966628-23966958	5.23745	4.69067	4.74795	4.10702	5.14602	5.07184	4.72666	4.17439	2.96576	4.91273	4.43119	4.21404	3.5049	4.47732	3.83932	3.708	1.01505	4.30932	2.81261	1.01505	3.67132	3.68476	2.48226	3.25149	B1
chr13-23969690-23969873	1.01505	3.45729	3.75365	3.82757	3.18184	4.0412	3.99078	4.17439	1.01505	2.657	3.36322	3.46473	2.87163	1.01505	1.78314	2.38586	1.01505	2.65559	1.01505	1.01505	2.51974	2.12047	1.01505	1.01505	B1
chr13-27043020-27043333	5.36152	5.65191	4.67069	5.49116	5.55253	5.54813	4.36032	4.74283	5.31165	5.31702	4.57328	5.0615	5.58675	4.80624	4.00943	3.53016	6.00509	4.76287	4.17598	4.34128	5.04787	5.57155	4.30542	4.21711	B1
chr13-27352662-27353030	5.61511	5.08698	6.17454	6.45189	5.82465	5.87215	6.34435	6.63087	5.96926	5.74102	6.63301	6.18504	3.73584	4.16839	5.94141	4.49432	3.10214	4.41237	3.43208	1.01505	6.08781	6.20449	6.22043	6.89798	B1
chr13-27827157-27827419	2.06854	3.89464	4.41002	4.49244	4.1955	4.34205	3.79668	4.43652	3.4356	4.54135	4.09539	4.39513	3.93354	2.95714	3.14722	2.38586	1.01505	2.97909	1.01505	1.01505	3.2676	2.65542	2.48226	2.66776	B1
chr13-28322279-28322488	3.6704	3.59712	2.9428	1.87859	4.44077	4.06778	4.16116	3.20037	2.96576	2.37798	3.36322	2.53433	1.01505	2.19016	1.01505	1.01505	1.01505	1.01505	1.01505	1.01505	2.75343	2.93756	2.48226	1.01505	B1
chr13-30033686-30034034	2.77028	3.92115	3.19652	3.47698	4.62918	4.56241	4.10663	3.02074	3.92811	4.4794	3.65279	3.08274	1.01505	1.01505	2.08918	2.21269	3.78523	2.20462	3.43208	1.01505	2.88715	3.47895	3.6815	3.6534	B1
chr13-30865758-30865957	3.79547	3.7832	4.14887	4.28521	4.85877	4.78524	4.55526	4.40192	3.92811	4.65768	2.99259	3.46473	2.36998	2.95714	3.33466	2.66622	3.78523	1.01505	3.43208	3.87946	4.08999	4.59812	4.73638	4.61836	B1
chr13-30870046-30870312	4.11459	4.94136	5.40074	4.44341	5.76482	5.53878	5.45579	5.24827	5.20343	5.89036	5.83626	5.0615	2.87163	4.16839	4.20817	2.99132	1.01505	4.19817	2.81261	1.01505	4.8201	5.04372	5.33515	4.43189	B1
chr13-30881414-30881609	3.00709	2.91937	2.62409	2.47065	3.2111	2.85783	2.57959	2.8115	1.01505	3.51763	2.99259	2.53433	2.36998	3.7718	3.64537	4.17552	1.01505	1.01505	1.01505	1.01505	3.11807	2.65542	4.60672	3.25149	B1
chr13-31136847-31137021	3.00709	3.45729	3.59213	3.37313	3.18184	3.62145	2.57959	2.01821	3.4356	3.23797	3.89165	3.08274	1.01505	2.63653	2.3166	2.00189	1.01505	2.65559	3.43208	1.01505	3.16984	3.5334	4.30542	2.66776	B1
chr13-32212516-32212695	4.01611	3.92115	2.79387	3.13741	3.91558	4.08089	2.82069	3.28168	4.05976	4.65768	3.89165	3.46473	1.01505	3.21221	2.08918	1.01505	3.10214	1.01505	1.01505	1.01505	3.06414	3.77712	3.01624	1.01505	B1
chr13-32852649-32852859	2.77028	3.342	2.9428	3.74795	3.18184	4.2293	3.68837	4.13263	3.22163	3.85194	1.01505	1.01505	1.01505	1.01505	1.01505	2.00189	1.01505	1.01505	1.01505	1.01505	1.96174	2.12047	1.01505	1.01505	B1
chr13-33258407-33258627	3.79547	4.07045	3.59213	3.66346	4.91083	4.85491	4.23918	3.43072	3.92811	3.74928	1.01505	1.01505	1.01505	3.7718	2.50265	2.00189	1.01505	2.97909	1.01505	1.01505	4.30515	4.05911	4.30542	4.43189	B1
chr13-33350425-33350783	4.52437	4.26827	4.78506	4.28521	4.49882	4.44647	4.26425	4.89929	4.1801	4.91273	4.57328	4.39513	3.73584	2.95714	3.64537	3.96127	3.78523	4.07749	2.81261	3.87946	4.51112	4.7626	5.33515	3.6534	B1
chr13-34379606-34380095	4.11459	3.86761	4.78506	5.04484	4.71966	4.93571	5.23471	5.88016	3.62014	4.76523	5.12667	5.66188	2.87163	1.01505	3.04233	3.24956	1.01505	1.01505	1.01505	1.01505	4.08999	3.94517	4.46406	5.06489	B1
chr13-36139211-36139410	2.47512	3.25921	4.09029	3.47698	3.9496	4.0412	3.48636	3.49945	1.01505	3.07228	3.65279	3.46473	1.01505	1.01505	2.3166	1.71951	1.01505	1.01505	1.01505	3.87946	3.2676	3.0954	1.01505	2.66776	B1
chr13-37392007-37392258	2.47512	3.72393	3.89821	3.37313	4.4874	4.76928	4.07855	4.29274	3.92811	1.99602	2.46381	3.08274	1.01505	3.42558	1.78314	1.71951	1.01505	1.01505	1.01505	3.87946	2.75343	2.75694	1.01505	1.01505	B1
chr13-37446619-37446804	3.00709	3.529	3.5036	3.37313	4.304	4.35285	3.24869	3.43072	3.22163	4.20037	2.99259	2.53433	2.36998	1.01505	2.80228	2.21269	1.01505	2.65559	1.01505	1.01505	2.42985	3.42222	2.48226	1.01505	B1
chr13-37484108-37484418	3.20655	4.13953	3.40887	2.67495	4.94452	4.66096	3.65029	2.8115	2.19583	3.63835	1.01505	2.53433	1.01505	2.63653	2.66201	2.21269	3.78523	1.01505	1.01505	1.01505	4.53017	4.13023	4.30542	3.96357	B1
chr13-37540228-37540647	4.59381	4.54659	4.92457	4.22828	5.66763	5.16607	5.17039	5.28647	4.57931	5.24477	1.01505	4.55567	1.01505	2.63653	2.08918	2.66622	1.01505	2.20462	1.01505	1.01505	2.82211	3.30101	1.01505	1.01505	B1
chr13-37681484-37682061	5.14834	5.40632	5.5586	5.73329	6.37285	6.35171	5.91369	6.50721	5.71756	6.48283	3.36322	4.39513	2.87163	3.60964	2.80228	2.00189	1.01505	2.20462	1.01505	1.01505	3.11807	3.90503	2.48226	3.25149	B1
chr13-38373132-38373556	5.05332	4.09386	4.09029	2.21933	5.3913	4.90685	2.1471	2.40778	1.01505	2.88198	1.01505	2.53433	1.01505	1.01505	2.50265	1.01505	1.01505	2.65559	1.01505	1.01505	2.88715	2.12047	1.01505	1.01505	B1
chr13-38398657-38398819	1.01505	3.529	3.5036	2.84896	3.71194	3.90011	2.95835	3.20037	2.64401	2.657	2.46381	2.53433	3.2262	1.01505	1.78314	1.01505	1.01505	2.20462	1.01505	1.01505	1.96174	2.28185	1.01505	1.01505	B1
chr13-38398846-38399198	5.32134	5.90797	4.98953	4.28521	6.03015	6.17011	5.55978	5.20902	2.96576	5.57436	2.99259	2.53433	4.10663	4.04829	2.50265	2.00189	1.01505	3.63638	1.01505	1.01505	3.40191	2.65542	1.01505	1.01505	B1
chr13-38399684-38399890	3.53277	4.69067	3.67527	3.66346	4.76755	4.7036	4.3131	3.74417	2.96576	3.74928	1.01505	2.53433	2.36998	3.60964	1.78314	1.71951	1.01505	1.01505	1.01505	1.01505	3.06414	2.54428	1.01505	1.01505	B1
chr13-39151585-39151765	2.77028	4.04665	1.85021	3.26053	4.27765	4.21751	2.89143	2.40778	2.19583	3.38509	3.36322	3.46473	1.01505	2.19016	1.78314	1.01505	1.01505	1.01505	1.01505	1.01505	2.33183	2.12047	3.01624	1.01505	B1
chr13-42832684-42833223	6.04288	6.1585	6.67513	6.76071	6.21683	6.3139	6.29705	6.75838	5.79408	6.35168	6.30933	6.23298	5.19092	5.49291	5.51077	4.85641	3.78523	4.83851	1.01505	4.68872	5.47688	5.24731	5.06684	5.59352	B1
chr13-43167031-43167437	1.01505	3.41995	2.9428	3.37313	4.70989	4.93571	3.39629	2.23216	2.64401	3.23797	1.01505	1.01505	1.01505	1.01505	2.08918	2.00189	1.01505	2.20462	2.81261	1.01505	4.78889	4.35414	4.46406	3.6534	B1
chr13-44169454-44169786	3.00709	3.89464	4.14887	4.16895	3.69185	4.33117	3.72543	3.35828	3.92811	3.94752	2.99259	2.53433	2.87163	2.95714	2.50265	2.21269	3.78523	1.01505	1.01505	1.01505	2.42985	2.54428	1.01505	2.66776	B1
chr13-44837319-44837565	3.37959	3.89464	4.20511	3.74795	2.99092	3.8701	3.39629	3.56487	2.64401	4.12104	2.46381	1.01505	2.36998	2.19016	1.78314	1.01505	1.01505	1.01505	1.01505	1.01505	1.01505	2.85056	1.01505	1.01505	B1
chr13-45021358-45021631	3.00709	3.38154	5.19615	4.90757	2.72407	4.09387	3.72543	4.36645	2.64401	4.34675	3.89165	4.39513	2.87163	1.01505	2.08918	2.53474	1.01505	1.01505	1.01505	1.01505	2.22361	3.30101	1.01505	2.66776	B1
chr13-45564214-45564499	3.37959	3.17087	3.67527	3.37313	4.22342	4.47636	3.65029	4.08958	3.62014	3.85194	1.01505	3.08274	1.01505	2.19016	2.80228	2.38586	3.78523	1.01505	1.01505	1.01505	3.63595	3.5334	2.48226	3.25149	B1
chr13-48393080-48393650	3.79547	4.59625	5.3274	4.7952	5.42145	5.58038	5.64734	6.07795	3.22163	5.3858	2.99259	4.21404	1.01505	2.63653	2.80228	1.71951	1.01505	1.01505	1.01505	1.01505	2.51974	2.65542	1.01505	3.25149	B1
chr13-48773969-48774214	2.47512	4.04665	3.59213	2.47065	4.45257	4.75314	4.61471	4.4703	3.4356	4.65768	2.99259	1.01505	1.01505	1.01505	2.3166	2.00189	1.01505	1.01505	1.01505	1.01505	1.56809	2.42101	3.38991	1.01505	B1
chr13-49313912-49314274	5.61511	6.2487	6.11775	6.009	6.20994	6.48165	5.92151	6.18276	5.83086	6.61738	6.09213	6.18504	4.52605	5.74273	5.15374	4.61584	4.8582	5.22367	4.65935	5.20125	5.39661	6.1716	5.48967	5.30015	B1
chr13-49314357-49314732	5.23745	5.30096	5.2501	4.90757	5.82465	6.06017	4.97323	5.44682	3.92811	5.57436	3.36322	4.39513	3.5049	4.04829	4.3823	3.65125	3.78523	3.45111	2.81261	1.01505	5.54362	5.45323	4.46406	3.25149	B1
chr13-49500005-49500160	3.6704	4.47755	4.50233	3.82757	3.65076	4.13212	4.26425	4.36645	3.22163	3.51763	3.36322	5.0615	3.2262	3.60964	2.3166	2.53474	3.10214	3.2362	1.01505	1.01505	2.88715	2.28185	3.01624	2.66776	B1
chr13-58613379-58613721	3.37959	3.9978	4.74795	4.67324	4.54361	4.58997	5.38958	5.10592	4.95889	4.81611	4.93023	4.83087	1.01505	1.01505	3.33466	2.21269	1.01505	1.01505	1.01505	1.01505	3.86637	3.77712	4.73638	4.78321	B1
chr13-60584322-60584603	2.47512	3.69331	5.02093	4.7557	4.9936	4.79315	5.44496	5.28647	2.96576	4.12104	4.82088	5.16423	1.01505	2.19016	2.92805	2.89219	1.01505	2.97909	2.81261	1.01505	2.42985	2.28185	1.01505	3.96357	B1
chr13-71412352-71412649	2.47512	3.21578	3.82782	3.13741	4.18133	3.85484	4.42832	4.21495	1.01505	2.37798	3.36322	4.21404	1.01505	2.95714	1.01505	1.71951	1.01505	1.01505	1.01505	1.01505	2.33183	2.54428	1.01505	1.01505	B1
chr13-71625696-71626063	3.79547	4.47755	4.50233	4.33993	4.68015	4.49593	4.95805	4.79691	3.22163	4.27546	5.03182	3.08274	2.87163	3.21221	3.33466	3.32542	1.01505	2.65559	1.01505	1.01505	3.16984	2.65542	3.01624	3.6534	B1
chr13-73138232-73138632	4.01611	4.28863	3.40887	3.82757	4.63952	4.93571	3.76151	3.43072	2.64401	3.85194	1.01505	1.01505	1.01505	2.19016	2.08918	1.71951	3.78523	1.01505	1.01505	3.18079	3.52397	3.68476	3.01624	1.01505	B1
chr13-75074730-75074836	3.20655	2.91937	3.67527	3.66346	2.53997	3.12113	3.19559	3.56487	1.01505	3.07228	1.01505	2.53433	2.36998	1.01505	2.3166	1.71951	1.01505	2.65559	2.81261	1.01505	3.11807	3.0954	3.38991	3.96357	B1
chr13-78372620-78372995	3.20655	4.36724	2.62409	3.26053	5.47992	5.58038	4.02065	3.85191	3.4356	5.08835	1.01505	3.76187	1.01505	1.01505	2.80228	1.01505	1.01505	2.20462	1.01505	1.01505	1.79252	2.12047	1.01505	1.01505	B1
chr13-78376109-78376323	3.53277	3.17087	3.19652	3.13741	4.31699	3.95827	4.10663	3.68697	3.22163	3.07228	4.09539	1.01505	2.36998	2.19016	1.01505	1.01505	1.01505	1.01505	2.81261	1.01505	1.79252	1.92472	1.01505	1.01505	B1
chr13-80764642-80764973	2.77028	2.60378	3.96522	4.22828	4.70004	4.33117	4.89567	5.28647	5.46006	3.94752	4.70245	4.00617	1.01505	1.01505	1.78314	1.01505	1.01505	1.01505	1.01505	1.01505	2.10202	2.65542	3.01624	1.01505	B1
chr13-85420146-85420598	3.00709	3.84004	5.08175	3.90286	4.90229	4.41595	5.13037	5.01775	3.22163	2.657	2.99259	5.34994	1.01505	2.63653	2.50265	2.38586	1.01505	2.97909	1.01505	1.01505	3.73945	3.94517	3.01624	1.01505	B1
chr13-85497707-85497977	3.53277	4.30869	3.75365	3.74795	4.1955	4.32021	4.0499	3.68697	1.01505	3.74928	1.01505	3.76187	1.01505	1.01505	3.33466	2.38586	3.78523	2.65559	1.01505	1.01505	2.60296	2.65542	1.01505	3.96357	B1
chr13-85631813-85632134	4.52437	4.52964	3.96522	3.90286	4.41686	4.46646	3.48636	3.49945	1.01505	3.85194	3.36322	1.01505	2.87163	2.95714	1.01505	2.21269	5.88752	3.2362	1.01505	1.01505	4.08999	4.4121	3.6815	3.6534	B1
chr13-93861892-93862096	3.20655	3.56348	3.5036	4.10702	3.91558	4.08089	2.89143	3.95189	3.4356	3.74928	2.46381	3.46473	1.01505	2.19016	2.3166	2.38586	1.01505	2.20462	2.81261	1.01505	3.2676	2.54428	1.01505	3.25149	B1
chr13-95360438-95360705	2.47512	3.30125	3.82782	3.90286	4.61876	4.78524	5.03239	3.56487	4.89062	4.20037	3.89165	1.01505	1.01505	1.01505	2.08918	2.00189	1.01505	1.01505	1.01505	1.01505	1.56809	1.92472	1.01505	1.01505	B1
chr13-95800359-95800569	3.20655	3.41995	3.5036	3.74795	3.67146	4.05455	3.44208	2.9205	2.64401	4.03697	2.46381	1.01505	1.01505	2.63653	1.78314	2.00189	4.23937	2.20462	1.01505	1.01505	3.70581	4.16448	4.30542	3.96357	B1
chr13-96822698-96823196	4.95154	4.11688	4.78506	4.49244	5.3852	5.32694	5.37824	5.08438	4.57931	4.86523	6.04447	5.0615	3.5049	2.63653	2.92805	2.38586	1.01505	1.01505	1.01505	1.01505	3.31389	3.16759	3.01624	1.01505	B1
chr13-97479444-97479555	3.37959	3.38154	3.30694	4.22828	3.39953	3.31716	2.89143	3.20037	2.64401	3.63835	2.99259	4.00617	1.01505	2.19016	2.08918	2.21269	1.01505	2.97909	1.01505	1.01505	3.2676	3.30101	1.01505	1.01505	B1
chr13-97798941-97799197	2.47512	3.17087	3.40887	2.67495	3.69185	3.9295	3.14025	2.8115	2.64401	3.85194	1.01505	3.08274	1.01505	1.01505	1.01505	1.71951	1.01505	1.01505	1.01505	1.01505	2.22361	1.01505	1.01505	1.01505	B1
chr13-98328000-98328304	3.6704	4.09386	4.36151	3.97428	4.57631	4.51525	4.18765	4.65765	3.22163	4.54135	4.43119	2.53433	1.01505	2.19016	3.24427	2.78446	3.78523	1.01505	3.43208	3.87946	3.83572	3.47895	1.01505	4.78321	B1
chr13-101455958-101456194	2.47512	4.38624	4.14887	4.10702	3.49636	4.37419	4.38335	4.43652	2.64401	3.38509	2.99259	1.01505	2.36998	2.19016	1.78314	1.01505	1.01505	2.20462	1.01505	1.01505	2.10202	2.42101	2.48226	3.6534	B1
chr13-103883148-103883598	3.91016	5.04007	4.82124	4.22828	5.56878	5.63842	5.23471	5.34194	2.64401	4.81611	2.99259	4.55567	3.5049	2.63653	1.01505	2.00189	1.01505	3.45111	4.65935	3.87946	3.21963	3.86369	4.12668	1.01505	B1
chr13-104024610-104024846	1.01505	3.17087	2.9428	3.74795	3.88071	3.79209	3.14025	4.56706	2.64401	3.07228	1.01505	1.01505	1.01505	2.19016	1.01505	1.01505	1.01505	1.01505	1.01505	1.01505	1.79252	1.92472	1.01505	1.01505	B1
chr13-104301348-104301578	3.91016	4.54659	3.75365	3.13741	5.47418	5.35918	5.06107	4.36645	4.05976	4.4794	4.57328	3.46473	1.01505	2.19016	3.77765	1.01505	1.01505	2.65559	1.01505	1.01505	4.41188	4.05911	3.01624	4.78321	B1
chr13-109274219-109274546	2.77028	3.25921	4.45692	3.57341	3.71194	3.31716	5.03239	5.4127	1.01505	3.23797	2.99259	4.21404	1.01505	1.01505	3.14722	2.21269	1.01505	3.2362	2.81261	1.01505	3.44384	3.68476	3.01624	1.01505	B1
chr13-110300955-110301252	4.59381	5.2086	4.85652	5.31269	4.304	4.745	4.7795	5.12714	5.20343	4.6007	5.6576	5.73032	3.73584	4.47732	4.11231	4.28997	1.01505	3.79952	4.43818	3.18079	4.32715	4.57299	4.96494	4.93097	B1
chr13-112637534-112637807	1.01505	2.91937	3.96522	4.04222	3.9828	4.10674	4.13416	4.36645	3.4356	4.34675	4.09539	4.21404	1.01505	1.01505	1.78314	2.21269	1.01505	1.01505	1.01505	1.01505	3.21963	3.36299	2.48226	1.01505	B1
chr13-112931540-112931863	3.37959	3.9978	4.20511	4.44341	3.9663	4.62591	5.25965	5.14806	4.1801	4.81611	3.89165	3.08274	1.01505	2.63653	2.3166	2.66622	3.78523	1.01505	3.43208	1.01505	2.94894	3.01893	3.6815	4.43189	B1
chr14-23830129-23830383	1.01505	4.09386	3.89821	3.90286	3.4244	4.2293	2.57959	3.43072	2.64401	3.23797	2.99259	2.53433	2.36998	2.63653	2.50265	2.00189	1.01505	3.2362	1.01505	1.01505	3.40191	3.90503	4.12668	1.01505	B1
chr14-26395546-26395927	4.8978	4.92853	5.37671	5.64988	5.12417	5.00539	5.27196	5.60623	5.50631	5.04642	4.93023	5.85816	3.2262	4.38165	4.29792	4.42942	3.78523	4.19817	2.81261	3.87946	4.92424	4.44022	5.25117	5.18734	B1
chr14-29558598-29558842	2.06854	3.81191	3.19652	3.82757	3.4244	4.15705	3.86444	4.08958	2.19583	5.00323	3.36322	4.00617	1.01505	1.01505	3.33466	1.01505	1.01505	1.01505	1.01505	1.01505	3.86637	4.59812	3.38991	4.21711	B1
chr14-29822365-29822666	4.52437	3.89464	4.09029	4.7952	4.23717	4.09387	4.38335	5.44682	3.62014	3.94752	3.36322	4.83087	3.5049	2.19016	3.77765	3.08325	3.78523	3.45111	1.01505	4.68872	3.21963	3.77712	3.6815	3.6534	B1
chr14-31242151-31242541	3.79547	4.07045	3.5036	4.33993	4.36781	4.44647	4.74449	4.97153	3.92811	4.41463	4.43119	1.01505	2.87163	4.04829	2.92805	3.39719	5.28843	4.19817	2.81261	1.01505	3.83572	4.69442	4.30542	4.78321	B1
chr14-31355885-31355996	3.20655	2.86246	3.30694	3.26053	3.2111	3.36193	3.44208	3.68697	2.64401	3.63835	2.46381	3.08274	2.36998	2.63653	1.01505	2.00189	1.01505	2.20462	1.01505	1.01505	2.51974	2.12047	3.01624	2.66776	B1
chr14-32560344-32560546	3.91016	4.16182	3.67527	4.58571	4.41686	4.32021	4.10663	3.9028	3.92811	4.4794	3.36322	4.6999	3.5049	2.95714	3.33466	3.16906	3.10214	3.94542	3.43208	3.18079	3.70581	4.29371	3.92182	3.25149	B1
chr14-36200320-36200713	2.47512	2.04912	4.36151	3.47698	4.10826	3.8701	5.08919	5.12714	4.48955	3.74928	4.09539	3.08274	1.01505	1.01505	2.08918	1.01505	1.01505	1.01505	1.01505	1.01505	1.01505	2.42101	1.01505	1.01505	B1
chr14-36239074-36239255	1.01505	3.12435	3.75365	3.90286	3.05776	3.70941	3.44208	3.79909	4.74344	4.34675	4.82088	1.01505	1.01505	1.01505	2.3166	1.01505	1.01505	1.01505	1.01505	1.01505	3.83572	3.36299	4.12668	3.6534	B1
chr14-38290616-38290930	2.47512	3.62994	4.20511	4.22828	4.61876	4.79315	3.92904	4.74283	2.96576	4.6007	3.65279	4.21404	1.01505	2.63653	2.92805	1.01505	1.01505	1.01505	1.01505	1.01505	3.98266	3.94517	2.48226	3.25149	B1
chr14-38882623-38882815	2.77028	2.44917	3.40887	2.67495	3.39953	2.95183	3.52923	3.9028	3.4356	3.85194	1.01505	3.76187	1.01505	2.19016	1.01505	1.01505	1.01505	1.01505	1.01505	1.01505	1.96174	1.01505	1.01505	1.01505	B1
chr14-42523758-42524011	1.01505	2.9738	2.62409	3.57341	2.99092	3.88519	3.34889	3.20037	1.01505	2.37798	1.01505	1.01505	1.01505	1.01505	1.01505	1.01505	1.01505	2.65559	1.01505	1.01505	2.10202	2.75694	1.01505	2.66776	B1
chr14-49975325-49975426	2.47512	3.21578	3.40887	3.66346	2.92035	3.50782	3.79668	3.35828	2.19583	2.657	2.99259	2.53433	1.01505	1.01505	2.08918	2.00189	1.01505	2.65559	1.01505	1.01505	2.33183	3.47895	3.01624	2.66776	B1
chr14-52319218-52319685	5.54711	5.26064	5.27633	4.16895	6.16439	6.08605	5.82471	5.28647	4.89062	4.71247	5.03182	4.21404	4.10663	3.42558	5.12969	3.24956	1.01505	3.45111	1.01505	1.01505	5.84507	5.87734	5.06684	5.18734	B1
chr14-52853185-52853603	3.20655	3.62994	4.74795	4.04222	3.80823	4.02771	5.17039	5.32369	4.66374	4.81611	5.12667	4.55567	1.01505	1.01505	2.92805	2.38586	1.01505	1.01505	1.01505	1.01505	2.33183	2.42101	1.01505	1.01505	B1
chr14-53032203-53032402	4.20661	4.24761	3.96522	4.58571	4.31699	4.44647	4.47191	4.87438	3.78269	4.41463	4.09539	3.76187	2.36998	4.04829	3.49891	3.46532	1.01505	3.45111	4.65935	3.18079	3.40191	3.68476	4.12668	4.61836	B1
chr14-53735917-53736233	3.37959	3.9978	3.82782	3.47698	4.93617	4.50562	4.45028	4.21495	3.78269	3.23797	4.27326	3.76187	1.01505	3.21221	1.01505	2.53474	1.01505	1.01505	1.01505	1.01505	3.16984	3.63615	1.01505	1.01505	B1
chr14-54085554-54085739	4.11459	4.30869	4.78506	4.71506	4.81389	4.67817	4.81366	5.0403	4.29095	4.20037	3.36322	4.00617	3.5049	3.21221	4.00943	3.53016	3.10214	1.01505	2.81261	1.01505	3.11807	3.01893	3.01624	3.25149	B1
chr14-54570798-54570870	3.79547	3.12435	3.59213	3.66346	3.4728	3.46772	3.19559	2.9205	3.22163	3.07228	1.01505	3.08274	2.36998	3.21221	2.50265	2.21269	3.78523	2.20462	1.01505	1.01505	2.68059	2.54428	3.01624	3.25149	B1
chr14-55850781-55851150	3.00709	4.83534	4.25919	4.7557	5.29686	5.24876	4.89567	5.72213	2.64401	4.54135	3.36322	4.21404	3.5049	3.9169	3.4193	2.89219	1.01505	2.20462	1.01505	1.01505	3.83572	4.49482	4.73638	4.78321	B1
chr14-56005363-56005563	3.6704	3.62994	3.67527	3.13741	3.51952	3.88519	3.14025	3.68697	3.62014	3.74928	2.46381	4.00617	2.87163	2.95714	1.78314	2.78446	3.78523	1.01505	1.01505	1.01505	3.21963	3.01893	2.48226	2.66776	B1
chr14-56332022-56332164	3.37959	3.69331	3.67527	3.82757	3.9663	4.19364	4.23918	3.99931	3.62014	3.74928	2.99259	4.39513	1.01505	2.95714	2.3166	2.00189	1.01505	2.65559	1.01505	1.01505	1.96174	2.85056	2.48226	1.01505	B1
chr14-61269645-61269880	4.37439	4.16182	3.67527	4.39261	3.93269	4.11949	3.96025	4.04517	3.4356	3.51763	4.57328	3.08274	2.36998	3.7718	3.33466	3.24956	1.01505	3.2362	4.43818	3.18079	3.67132	4.16448	4.60672	3.25149	B1
chr14-61466215-61466540	4.52437	5.72032	4.45692	5.10884	5.0642	6.11147	4.38335	4.94786	4.29095	5.16869	3.65279	5.16423	2.87163	2.19016	3.89836	3.24956	3.10214	2.97909	1.01505	3.18079	3.11807	3.47895	3.6815	3.6534	B1
chr14-61485785-61485938	4.29299	5.12119	4.78506	4.71506	5.0945	5.26587	5.63787	5.12714	5.36284	4.34675	4.27326	5.0615	1.01505	3.42558	3.89836	2.78446	3.10214	3.63638	1.01505	1.01505	3.2676	3.58574	1.01505	3.96357	B1
chr14-61486055-61486186	3.00709	3.59712	3.30694	3.37313	3.75127	3.74308	4.21365	3.56487	3.92811	3.23797	2.99259	1.01505	2.36998	1.01505	2.3166	1.71951	1.01505	2.65559	1.01505	1.01505	2.60296	3.0954	1.01505	2.66776	B1
chr14-61506269-61506432	1.01505	3.41995	3.89821	3.57341	2.88352	3.50782	3.24869	4.17439	1.01505	3.07228	1.01505	4.39513	1.01505	1.01505	1.01505	2.38586	1.01505	1.01505	1.01505	3.18079	2.42985	3.0954	2.48226	2.66776	B1
chr14-64147172-64147424	3.6704	3.89464	3.82782	4.53984	3.39953	4.19364	4.94271	4.21495	2.96576	3.23797	3.89165	3.46473	1.01505	2.95714	2.08918	2.99132	3.78523	2.20462	1.01505	1.01505	2.68059	2.85056	3.01624	2.66776	B1
chr14-64684127-64684444	4.72328	5.00385	5.27633	4.7952	5.21656	5.51037	5.72093	5.70814	6.26629	5.57436	5.45354	4.39513	3.5049	4.16839	3.83932	3.96127	3.10214	3.2362	3.85342	1.01505	3.40191	4.35414	3.92182	4.43189	B1
chr14-68972527-68972823	3.91016	4.91558	4.95741	4.49244	4.59769	5.14154	4.59517	4.53553	4.57931	5.5446	4.57328	4.95083	2.87163	4.16839	3.14722	3.24956	1.01505	2.97909	1.01505	1.01505	4.14073	4.64708	4.46406	3.25149	B1
chr14-69059936-69060253	3.91016	4.62843	3.89821	4.22828	3.80823	4.6867	4.40602	4.56706	3.62014	5.08835	3.65279	4.00617	3.93354	3.42558	3.33466	3.32542	1.01505	2.65559	1.01505	4.34128	4.32715	4.84871	4.46406	5.18734	B1
chr14-71062999-71063296	3.20655	3.38154	3.07591	3.74795	3.56469	4.33117	4.0499	4.04517	2.64401	4.54135	2.99259	3.46473	1.01505	1.01505	2.3166	2.53474	1.01505	1.01505	1.01505	1.01505	1.96174	1.92472	1.01505	3.96357	B1
chr14-71488905-71489136	1.01505	2.60378	3.96522	3.74795	3.54229	3.27082	4.0499	4.40192	3.62014	3.74928	4.57328	4.21404	1.01505	1.01505	2.50265	2.00189	1.01505	1.01505	1.01505	1.01505	2.82211	2.75694	4.12668	4.43189	B1
chr14-71807097-71807363	2.47512	2.36291	3.89821	4.04222	3.69185	3.6749	4.63399	3.9028	3.22163	3.63835	4.57328	3.08274	1.01505	1.01505	2.08918	2.21269	1.01505	1.01505	1.01505	1.01505	2.10202	2.42101	1.01505	1.01505	B1
chr14-71919017-71919242	2.06854	3.17087	3.40887	3.82757	3.91558	4.19364	3.57079	3.9028	3.62014	4.03697	4.70245	3.08274	1.01505	1.01505	1.78314	2.00189	1.01505	1.01505	1.01505	1.01505	1.79252	3.01893	3.01624	3.25149	B1
chr14-74309243-74309606	4.01611	3.7832	5.37671	4.7952	4.96107	4.69518	5.88197	5.97663	4.48955	4.34675	5.6576	5.91806	1.01505	1.01505	3.24427	2.21269	1.01505	2.20462	3.43208	3.18079	4.43229	3.82108	3.92182	3.6534	B1
chr14-75237014-75237324	4.78385	4.62843	5.3274	4.97785	5.62165	5.72337	5.86584	5.67975	6.00188	5.20724	6.13827	5.16423	4.39958	4.38165	4.11231	3.46532	5.08941	2.65559	2.81261	3.18079	4.54896	3.86369	1.01505	3.96357	B1
chr14-75267118-75267521	5.23745	5.2086	5.19615	5.36598	6.03405	5.42666	4.86343	4.79691	4.95889	4.54135	4.82088	4.6999	4.84939	4.73085	4.25376	4.36141	5.61896	4.59839	5.65263	4.34128	4.8201	4.86945	5.06684	3.25149	B1
chr14-75273436-75273610	4.66001	4.348	4.50233	4.33993	4.96107	4.82436	5.0752	5.12714	4.66374	4.34675	4.43119	4.21404	3.5049	3.7718	3.04233	3.59205	3.78523	3.79952	4.17598	1.01505	4.58581	4.13023	4.85523	1.01505	B1
chr14-79017036-79017164	3.37959	2.80281	3.75365	4.04222	2.43543	2.82485	3.34889	4.08958	2.19583	2.657	3.36322	1.01505	1.01505	2.19016	1.01505	1.71951	1.01505	1.01505	2.81261	1.01505	2.75343	3.23599	1.01505	1.01505	B1
chr14-79056928-79057255	4.20661	4.87602	5.05166	5.07719	3.67146	4.78524	4.7621	5.24827	3.78269	5.48317	5.52483	6.08411	1.01505	1.01505	3.4193	2.66622	1.01505	2.65559	1.01505	1.01505	4.93851	5.58411	4.46406	5.06489	B1
chr14-80003174-80003357	3.00709	3.529	2.79387	3.13741	3.9496	3.82382	2.74561	3.35828	1.01505	3.51763	3.89165	2.53433	2.36998	2.19016	1.01505	1.71951	1.01505	2.20462	1.01505	1.01505	3.16984	3.16759	3.01624	1.01505	B1
chr14-80211261-80211506	3.6704	3.12435	3.67527	3.74795	3.88071	4.2293	4.69031	5.10592	4.39373	3.74928	3.36322	4.6999	2.36998	2.19016	1.01505	2.78446	1.01505	1.01505	2.81261	1.01505	3.44384	2.85056	1.01505	1.01505	B1
chr14-80216224-80216500	3.37959	3.81191	4.50233	4.71506	4.97742	4.99857	5.03239	5.34194	3.4356	4.03697	3.89165	5.0615	1.01505	3.42558	2.08918	2.00189	1.01505	2.20462	2.81261	1.01505	3.21963	2.65542	3.38991	2.66776	B1
chr14-85731165-85731572	5.05332	5.24005	5.35226	5.36598	5.84257	5.87215	5.56977	5.80332	3.4356	5.35182	4.57328	4.21404	3.2262	3.7718	3.83932	4.21471	1.01505	3.2362	3.43208	1.01505	3.86637	3.58574	1.01505	3.25149	B1
chr14-87579276-87579540	3.00709	2.52913	3.40887	3.00136	3.6084	3.17296	3.48636	2.9205	1.01505	4.03697	2.46381	3.08274	1.01505	1.01505	1.01505	2.00189	1.01505	1.01505	1.01505	1.01505	1.96174	2.75694	2.48226	1.01505	B1
chr14-87903936-87904571	2.47512	3.25921	6.26882	5.1701	5.89932	5.40108	6.44542	6.65292	5.08637	4.86523	4.70245	3.76187	3.2262	1.01505	3.77765	2.78446	1.01505	3.45111	3.43208	3.87946	5.19768	4.54741	4.12668	4.93097	B1
chr14-88189177-88189332	2.47512	3.12435	3.75365	3.37313	3.4244	3.72635	3.96025	3.74417	4.57931	3.63835	2.99259	2.53433	2.36998	2.19016	2.08918	2.53474	1.01505	1.01505	1.01505	1.01505	2.60296	3.0954	1.01505	2.66776	B1
chr14-88196279-88196441	2.47512	2.86246	3.59213	2.84896	3.12129	2.88996	3.96025	3.43072	2.96576	2.657	3.65279	2.53433	1.01505	1.01505	1.78314	1.01505	1.01505	1.01505	1.01505	1.01505	2.22361	2.42101	2.48226	1.01505	B1
chr14-89025565-89025792	3.6704	4.18376	3.30694	3.00136	4.5546	4.69518	4.07855	4.08958	2.64401	2.88198	2.46381	3.76187	2.36998	3.7718	2.50265	2.66622	4.58219	2.65559	1.01505	3.18079	3.35863	4.13023	3.92182	4.21711	B1
chr14-89303516-89303726	3.53277	4.51249	4.67069	4.28521	4.84099	4.72031	4.55526	4.29274	4.05976	4.12104	2.99259	3.76187	3.93354	2.95714	3.14722	3.39719	1.01505	3.45111	2.81261	1.01505	3.80437	4.2625	4.12668	4.43189	B1
chr14-91269663-91270015	3.37959	4.51249	5.14009	4.94314	4.82298	4.8922	5.5797	5.22878	4.39373	4.4794	5.12667	4.55567	2.36998	4.16839	3.955	3.65125	1.01505	4.19817	5.0195	3.18079	4.2828	3.90503	4.85523	3.25149	B1
chr14-91388511-91388919	5.14834	5.46069	6.17454	6.009	5.94564	5.89795	6.32089	6.21277	6.21159	6.20739	6.3491	6.53013	2.36998	2.95714	5.7657	4.80635	1.01505	3.79952	5.0195	3.87946	5.71881	6.08593	6.03234	6.487	B1
chr14-92044379-92044571	3.6704	3.342	2.79387	2.84896	4.47588	4.82436	4.02065	3.35828	4.81893	3.07228	2.99259	2.53433	1.01505	2.63653	1.78314	1.71951	1.01505	1.01505	1.01505	1.01505	3.2676	2.42101	1.01505	1.01505	B1
chr14-92363000-92363242	2.77028	4.20537	4.09029	4.22828	4.49882	4.0412	3.89711	4.29274	3.62014	4.6007	3.36322	3.08274	3.5049	1.01505	2.80228	1.71951	1.01505	2.65559	3.85342	1.01505	2.60296	3.77712	4.46406	3.25149	B1
chr14-92415217-92415377	3.20655	3.21578	4.09029	4.28521	2.76594	3.24703	3.24869	3.35828	3.92811	3.63835	3.65279	3.76187	1.01505	1.01505	2.3166	2.53474	1.01505	1.01505	1.01505	1.01505	2.22361	1.66352	3.01624	1.01505	B1
chr14-92511470-92511741	1.01505	4.62843	4.09029	4.44341	4.16702	5.12912	4.26425	4.04517	4.05976	5.16869	2.99259	3.08274	1.01505	1.01505	2.50265	3.24956	1.01505	1.01505	1.01505	3.87946	3.16984	3.94517	3.01624	3.25149	B1
chr14-92726248-92726573	3.37959	5.05194	4.67069	4.7557	5.31625	5.43676	5.08919	5.39534	4.05976	5.16869	4.82088	5.4345	3.2262	3.9169	3.04233	2.21269	1.01505	3.79952	3.43208	3.18079	4.14073	4.19791	3.92182	3.96357	B1
chr14-92785692-92786155	4.01611	5.13241	4.02915	4.97785	4.80474	5.57124	5.0468	5.32369	3.62014	5.12909	3.89165	4.55567	2.36998	2.63653	3.24427	3.39719	3.10214	2.65559	2.81261	1.01505	3.52397	5.11484	3.92182	3.25149	B1
chr14-93019471-93019611	3.00709	3.529	3.67527	4.16895	3.37419	3.70941	3.39629	3.74417	4.05976	3.63835	4.70245	4.00617	2.36998	2.63653	3.24427	2.38586	3.10214	2.20462	1.01505	3.87946	4.21356	4.29371	4.85523	1.01505	B1
chr14-93078992-93079285	3.91016	4.18376	3.19652	3.90286	4.32987	4.93571	4.7795	4.36645	4.89062	3.94752	4.27326	3.08274	1.01505	2.19016	3.57411	2.21269	3.78523	2.97909	1.01505	1.01505	4.74077	4.4121	5.33515	3.25149	B1
chr14-93764090-93764277	2.77028	2.60378	4.589	3.97428	3.67146	3.62145	4.3131	4.97153	4.29095	4.6007	5.52483	3.46473	2.36998	1.01505	2.92805	2.00189	1.01505	2.20462	1.01505	3.87946	4.78889	4.7626	5.16196	5.59352	B1
chr14-94761366-94761925	3.37959	4.04665	5.27633	5.28528	5.34171	5.58493	6.5194	6.81163	5.25856	4.71247	6.60043	5.66188	1.01505	2.63653	2.66201	3.24956	1.01505	1.01505	1.01505	1.01505	3.56233	3.82108	3.38991	3.6534	B1
chr14-96053728-96053878	3.37959	3.25921	3.89821	4.04222	3.51952	2.98165	2.95835	2.69182	3.78269	3.63835	2.99259	3.08274	2.36998	2.63653	2.08918	2.66622	1.01505	2.65559	1.01505	1.01505	3.2676	3.01893	3.38991	1.01505	B1
chr14-96053940-96054309	5.80173	5.62837	5.75771	5.39191	6.05341	5.63842	5.71194	5.37776	6.41896	5.93689	6.30933	5.16423	3.93354	4.16839	4.864	4.85641	5.08941	4.683	3.43208	5.57799	6.22179	6.06817	6.67102	7.098	B1
chr14-96122426-96122878	5.05332	5.08698	5.94896	6.09029	5.64227	5.96574	5.85771	6.07795	5.02405	6.10927	6.13827	5.97556	4.2607	3.9169	3.64537	4.05094	1.01505	3.45111	1.01505	1.01505	3.4845	4.49482	3.6815	3.96357	B1
chr14-99127801-99128057	3.00709	3.38154	4.02915	4.04222	3.26773	3.29419	3.0219	3.02074	1.01505	3.38509	1.01505	4.6999	1.01505	1.01505	2.50265	2.21269	1.01505	1.01505	3.43208	1.01505	3.67132	3.86369	3.01624	3.96357	B1
chr14-99218318-99218698	4.52437	4.64424	5.53708	4.97785	4.80474	5.29395	5.06107	4.40192	4.57931	5.3858	4.70245	5.59001	2.87163	2.19016	3.7131	2.66622	1.01505	2.97909	1.01505	3.87946	3.52397	4.02216	3.6815	3.25149	B1
chr14-99232170-99232585	5.51186	5.0754	6.14642	5.64988	4.84991	5.32694	5.64734	5.56023	5.75633	5.63208	5.21563	6.03086	4.64218	3.21221	4.3823	3.708	1.01505	3.79952	1.01505	1.01505	3.35863	4.09512	3.92182	4.78321	B1
chr14-100362544-100363034	5.00333	5.73509	5.83023	5.33958	6.20994	6.11147	6.00486	5.14806	6.55698	6.14932	5.8912	5.91806	3.5049	3.7718	3.77765	2.00189	3.78523	3.63638	1.01505	1.01505	5.4473	5.68086	4.85523	5.59352	B1
chr14-101322236-101322502	2.47512	2.16537	3.30694	3.74795	3.65076	3.29419	4.74449	3.95189	2.19583	3.94752	2.46381	4.39513	1.01505	1.01505	1.78314	2.21269	1.01505	1.01505	2.81261	1.01505	2.88715	2.42101	1.01505	1.01505	B1
chr14-102473580-102473850	3.00709	3.62994	3.82782	3.74795	3.65076	4.48618	4.16116	3.74417	3.22163	5.08835	3.65279	3.08274	1.01505	1.01505	1.01505	1.01505	1.01505	1.01505	1.01505	1.01505	2.51974	2.65542	1.01505	2.66776	B1
chr14-103194343-103194592	4.78385	4.28863	4.63043	4.87108	5.13149	4.8922	5.01782	4.99483	4.39373	4.20037	2.99259	4.39513	3.2262	4.16839	2.92805	2.89219	3.10214	3.63638	1.01505	1.01505	2.94894	3.23599	1.01505	1.01505	B1
chr14-103664009-103664144	2.06854	3.62994	3.67527	3.57341	2.72407	3.09442	3.19559	3.49945	2.19583	2.88198	1.01505	3.76187	1.01505	2.19016	1.78314	1.71951	4.23937	2.20462	1.01505	1.01505	3.06414	2.28185	3.38991	2.66776	B1
chr15-36468764-36469130	4.11459	5.08698	4.63043	5.25734	5.39738	5.52937	5.3553	5.69402	3.78269	4.54135	4.82088	4.55567	1.01505	2.95714	3.49891	3.39719	1.01505	1.01505	2.81261	1.01505	4.54896	4.19791	3.01624	2.66776	B1
chr15-37009412-37009626	4.11459	3.17087	3.5036	3.66346	3.23972	3.58461	3.48636	4.04517	2.96576	3.63835	3.36322	1.01505	1.01505	2.19016	2.66201	1.01505	1.01505	2.20462	1.01505	3.18079	2.82211	3.0954	3.01624	1.01505	B1
chr15-38714486-38714624	3.53277	3.17087	4.31128	4.39261	3.12129	3.58461	3.61112	4.29274	3.22163	3.38509	4.70245	2.53433	1.01505	2.19016	2.66201	2.38586	3.10214	2.20462	1.01505	1.01505	2.75343	2.54428	2.48226	1.01505	B1
chr15-38894299-38894622	3.53277	4.67536	4.74795	4.39261	3.65076	4.25258	3.96025	3.85191	2.96576	4.12104	5.03182	4.39513	1.01505	2.63653	2.92805	2.78446	3.10214	2.97909	1.01505	1.01505	3.11807	3.63615	3.6815	3.25149	B1
chr15-38894651-38894988	3.53277	5.00385	4.45692	4.39261	3.9663	4.6867	4.10663	3.74417	3.62014	4.34675	4.27326	4.39513	3.2262	2.63653	3.14722	2.89219	5.08941	2.65559	1.01505	1.01505	3.31389	3.68476	3.92182	3.25149	B1
chr15-41017461-41017722	3.91016	4.18376	4.25919	4.67324	3.99911	3.70941	4.07855	4.40192	4.05976	4.27546	1.01505	4.6999	2.36998	4.04829	3.49891	2.89219	1.01505	1.01505	1.01505	1.01505	3.98266	3.58574	3.01624	3.25149	B1
chr15-41989596-41989797	4.29299	4.348	4.50233	4.7952	4.06252	4.26408	4.49321	4.5979	4.57931	4.41463	4.57328	3.76187	4.84939	3.21221	3.77765	3.708	3.78523	4.19817	3.43208	3.18079	4.37015	4.05911	4.60672	3.96357	B1
chr15-45091222-45091525	1.01505	4.09386	3.19652	4.10702	4.1955	4.79315	4.10663	3.43072	3.62014	4.65768	2.99259	2.53433	1.01505	1.01505	1.78314	2.38586	1.01505	2.20462	1.01505	3.87946	2.82211	3.63615	3.01624	1.01505	B1
chr15-47442457-47442744	1.01505	3.02598	3.75365	3.74795	3.77052	3.91488	4.72666	4.97153	3.78269	3.85194	4.70245	5.0615	1.01505	1.01505	1.01505	2.21269	1.01505	1.01505	1.01505	1.01505	2.51974	2.54428	1.01505	1.01505	B1
chr15-47736111-47736398	4.01611	4.49513	4.98953	4.28521	5.75066	5.53409	5.48778	5.18898	4.29095	5.419	5.03182	4.95083	1.01505	3.7718	4.20817	3.7625	1.01505	3.45111	1.01505	1.01505	3.83572	3.68476	4.12668	5.06489	B1
chr15-47780184-47780328	3.79547	2.74008	3.82782	2.84896	3.86294	3.40525	4.02065	4.4703	2.64401	2.657	2.99259	3.46473	2.36998	2.19016	1.78314	1.01505	1.01505	1.01505	1.01505	1.01505	2.22361	2.12047	1.01505	2.66776	B1
chr15-47991367-47991696	4.37439	4.02244	4.85652	5.07719	5.40947	5.27153	5.45579	5.73598	2.96576	4.03697	4.57328	3.46473	3.93354	2.63653	3.64537	2.89219	1.01505	1.01505	4.17598	1.01505	3.40191	4.44022	1.01505	4.61836	B1
chr15-48064208-48064388	3.20655	3.59712	4.25919	3.74795	4.46427	3.72635	4.53488	4.68662	2.19583	3.07228	3.36322	3.08274	3.2262	2.95714	3.33466	1.71951	1.01505	1.01505	3.43208	3.87946	3.77229	3.73172	2.48226	3.25149	B1
chr15-48064457-48065125	6.20598	5.67508	6.60458	6.02563	6.79222	6.5873	6.84122	6.53914	4.95889	5.63208	5.99517	5.51436	3.5049	4.04829	5.10524	3.32542	1.01505	3.2362	1.01505	3.87946	5.46709	4.96888	4.30542	4.78321	B1
chr15-51318669-51319135	3.37959	4.38624	4.85652	4.71506	4.39255	4.58997	5.33198	5.62123	1.01505	3.94752	3.36322	4.00617	1.01505	1.01505	1.78314	2.21269	1.01505	1.01505	1.01505	1.01505	1.56809	2.75694	1.01505	1.01505	B1
chr15-51322604-51322876	2.47512	3.45729	3.59213	3.66346	3.71194	4.00035	3.68837	4.04517	1.01505	3.38509	1.01505	3.08274	1.01505	1.01505	2.66201	1.71951	1.01505	1.01505	1.01505	1.01505	2.33183	2.54428	1.01505	1.01505	B1
chr15-52520501-52520792	2.47512	3.56348	3.59213	3.82757	4.54361	4.39522	4.38335	4.29274	4.05976	2.37798	1.01505	1.01505	1.01505	2.19016	2.80228	2.78446	1.01505	2.97909	1.01505	1.01505	3.44384	2.75694	1.01505	1.01505	B1
chr15-55917856-55918228	5.36152	5.43376	5.37671	5.31269	5.17465	5.49594	5.3553	5.16867	4.39373	5.60351	5.45354	5.26009	4.74954	4.80624	4.74217	4.46224	3.78523	4.41237	1.01505	3.18079	3.56233	4.35414	4.30542	4.43189	B1
chr15-57298194-57298623	4.52437	4.87602	5.96515	5.60629	4.68015	5.23144	5.54971	6.40697	3.92811	5.16869	5.29939	5.51436	3.2262	2.95714	4.864	3.86544	3.78523	4.50842	4.65935	4.34128	3.98266	4.7626	5.33515	4.43189	B1
chr15-58389555-58389781	3.00709	3.59712	3.67527	3.13741	3.37419	3.70941	3.79668	4.17439	3.22163	3.23797	2.99259	1.01505	1.01505	3.21221	2.50265	2.00189	3.10214	1.01505	3.43208	1.01505	2.51974	2.12047	3.01624	3.25149	B1
chr15-58549094-58549528	5.23745	5.35938	4.63043	4.71506	5.87341	6.14263	5.00311	4.5979	4.89062	5.45144	5.6576	5.4345	3.73584	4.38165	4.42268	3.08325	1.01505	2.65559	2.81261	1.01505	6.68101	6.51091	6.57088	5.59352	B1
chr15-59180919-59181291	3.20655	2.91937	4.54632	3.97428	3.88071	4.05455	5.01782	4.8232	4.39373	4.20037	4.70245	4.00617	3.5049	2.63653	2.3166	2.66622	1.01505	1.01505	1.01505	1.01505	1.01505	1.01505	3.38991	1.01505	B1
chr15-60721815-60722053	3.00709	3.21578	4.41002	3.74795	3.73175	4.14464	3.86444	3.49945	4.29095	4.41463	2.99259	4.00617	1.01505	2.19016	2.3166	1.71951	1.01505	1.01505	1.01505	1.01505	2.51974	2.75694	1.01505	2.66776	B1
chr15-62462291-62462577	4.72328	4.32848	3.5036	4.58571	5.15323	4.81662	4.9272	5.67975	3.62014	4.54135	2.99259	1.01505	4.10663	3.21221	2.50265	3.46532	3.10214	2.65559	1.01505	3.87946	3.4845	3.58574	3.92182	3.6534	B1
chr15-64378526-64378800	4.11459	4.99157	3.19652	3.00136	5.20272	5.43676	4.63399	3.35828	4.05976	5.04642	2.99259	3.08274	1.01505	3.9169	2.50265	2.21269	1.01505	3.79952	1.01505	1.01505	3.73945	3.90503	4.12668	3.25149	B1
chr15-64478893-64479187	3.37959	3.97271	4.89095	4.71506	4.44077	4.5248	4.7795	4.77013	5.02405	4.71247	4.09539	3.76187	3.2262	3.21221	3.4193	2.78446	1.01505	1.01505	1.01505	1.01505	2.22361	1.92472	3.01624	3.96357	B1
chr15-65060730-65060939	4.01611	2.91937	3.96522	3.97428	3.71194	3.50782	3.99078	3.85191	2.96576	3.38509	3.36322	4.00617	3.73584	2.19016	1.01505	2.00189	1.01505	2.65559	3.43208	3.87946	3.31389	3.86369	4.30542	3.25149	B1
chr15-66764032-66764280	3.91016	4.24761	4.85652	4.63015	4.72937	4.37419	5.20933	5.22878	4.95889	4.20037	5.12667	4.00617	2.36998	2.63653	4.11231	2.89219	3.10214	2.65559	1.01505	1.01505	3.67132	3.63615	3.01624	2.66776	B1
chr15-68441357-68441734	4.52437	5.30096	5.19615	4.97785	4.80474	5.38028	5.49829	5.24827	4.89062	5.68758	6.04447	5.4345	1.01505	3.9169	5.08035	3.81493	1.01505	3.63638	4.85075	1.01505	4.37015	4.49482	4.85523	5.06489	B1
chr15-68442131-68442266	3.37959	3.49362	3.40887	3.97428	3.73175	3.79209	4.07855	4.04517	3.92811	3.38509	2.99259	3.08274	2.36998	2.95714	2.80228	2.66622	1.01505	2.97909	3.43208	3.18079	2.94894	2.93756	2.48226	1.01505	B1
chr15-68485138-68485348	2.77028	4.13953	3.40887	3.90286	3.86294	4.19364	4.07855	3.74417	2.96576	4.12104	3.89165	3.76187	1.01505	2.63653	2.80228	2.53474	1.01505	1.01505	2.81261	1.01505	3.98266	4.74023	4.96494	3.96357	B1
chr15-69826393-69826535	3.20655	3.529	3.19652	3.13741	3.29515	3.48792	3.24869	3.20037	2.96576	3.74928	3.36322	2.53433	1.01505	1.01505	2.50265	1.01505	1.01505	1.01505	3.43208	1.01505	3.40191	3.30101	3.01624	2.66776	B1
chr15-69826692-69827147	5.10161	5.0754	5.44764	5.84998	5.3913	5.79184	5.94472	5.46358	5.96926	6.04702	6.09213	6.13546	2.87163	3.42558	4.3823	2.66622	1.01505	1.01505	4.17598	1.01505	5.37582	5.48038	4.85523	5.76036	B1
chr15-69830539-69830733	2.47512	2.60378	3.82782	3.97428	3.4244	3.36193	4.16116	4.40192	2.96576	3.23797	4.09539	3.08274	1.01505	1.01505	2.80228	1.71951	1.01505	1.01505	1.01505	1.01505	2.68059	2.54428	3.38991	3.25149	B1
chr15-71239615-71240009	5.00333	4.52964	5.35226	5.58399	6.0951	6.02381	6.35594	6.1102	4.57931	4.34675	4.93023	6.13546	3.73584	3.21221	4.60894	4.28997	1.01505	2.65559	1.01505	1.01505	5.72704	5.50702	4.73638	3.25149	B1
chr15-71275105-71275283	2.47512	3.21578	2.42508	3.26053	4.25079	4.25258	4.33691	3.35828	4.29095	3.63835	1.01505	2.53433	1.01505	1.01505	1.01505	1.71951	1.01505	1.01505	1.01505	1.01505	2.51974	2.42101	3.01624	3.25149	B1
chr15-71374009-71374203	3.53277	3.25921	4.20511	3.90286	3.99911	3.6395	4.3131	5.01775	3.92811	3.38509	4.57328	3.76187	1.01505	2.19016	2.66201	2.21269	1.01505	2.20462	1.01505	1.01505	2.88715	2.54428	3.38991	2.66776	B1
chr15-71374528-71374952	5.61511	4.96669	5.79442	6.05832	6.19956	5.98994	6.54493	6.13131	5.46006	5.76701	6.09213	5.79566	5.11287	4.65126	5.08035	3.91418	1.01505	2.65559	1.01505	4.34128	5.50586	5.57155	5.06684	5.50223	B1
chr15-72034443-72034677	3.53277	4.26827	3.89821	3.57341	4.32987	4.43637	3.86444	4.77013	3.22163	3.38509	2.99259	3.08274	1.01505	3.21221	2.50265	2.53474	1.01505	1.01505	1.01505	3.87946	4.11559	3.86369	3.6815	1.01505	B1
chr15-73210690-73210996	4.20661	4.24761	3.96522	3.97428	4.71966	4.76123	4.57536	4.17439	4.81893	4.81611	4.27326	4.00617	1.01505	2.19016	3.49891	2.21269	1.01505	1.01505	1.01505	1.01505	4.1897	4.29371	3.92182	4.61836	B1
chr15-73231980-73232477	4.66001	5.53013	5.81244	5.97515	6.10255	6.39892	6.17153	5.7901	4.89062	5.81763	5.29939	5.73032	3.5049	4.56695	4.77361	3.08325	4.23937	3.45111	2.81261	1.01505	4.78889	4.86945	3.01624	3.25149	B1
chr15-73273440-73273619	3.6704	3.94717	3.5036	3.74795	3.23972	3.74308	3.65029	3.99931	3.22163	3.74928	3.36322	3.08274	2.36998	2.19016	2.80228	2.66622	4.8582	1.01505	2.81261	1.01505	3.40191	3.82108	3.01624	3.25149	B1
chr15-74036982-74037163	4.11459	3.86761	4.36151	4.33993	4.15256	4.19364	4.26425	4.36645	3.78269	3.07228	5.03182	4.6999	2.87163	4.16839	2.92805	2.78446	3.78523	2.97909	2.81261	3.87946	4.03735	3.82108	3.38991	4.21711	B1
chr15-80449926-80450081	3.00709	3.342	3.5036	3.47698	3.39953	3.56582	3.96025	3.74417	2.96576	3.63835	2.99259	3.46473	1.01505	1.01505	2.50265	2.38586	1.01505	2.20462	1.01505	1.01505	1.96174	2.54428	2.48226	1.01505	B1
chr15-81388386-81388641	3.00709	3.17087	2.42508	3.47698	4.35527	4.20563	4.02065	4.36645	2.19583	3.23797	1.01505	1.01505	1.01505	2.63653	1.01505	2.21269	1.01505	1.01505	1.01505	1.01505	2.51974	2.12047	3.38991	1.01505	B1
chr15-81889159-81889325	4.66001	3.7832	3.5036	3.57341	4.38023	4.24099	4.23918	3.56487	4.1801	3.63835	2.99259	2.53433	2.36998	2.95714	2.80228	2.38586	1.01505	2.65559	1.01505	1.01505	3.31389	3.68476	3.38991	1.01505	B1
chr15-81889580-81889682	3.00709	3.07611	2.9428	3.66346	3.56469	3.06715	3.08244	3.43072	2.64401	3.23797	2.99259	1.01505	2.36998	1.01505	1.78314	1.01505	1.01505	2.20462	1.01505	1.01505	2.68059	2.93756	1.01505	2.66776	B1
chr15-85009509-85009806	5.68004	4.69067	5.27633	4.97785	4.71966	4.76123	5.23471	5.06251	4.39373	3.74928	4.70245	5.91806	3.73584	4.73085	4.06181	4.13521	3.78523	4.30932	4.43818	3.87946	4.72436	4.57299	4.73638	4.78321	B1
chr15-85333708-85333795	2.06854	3.59712	3.30694	3.66346	3.12129	3.09442	3.14025	3.56487	2.19583	3.51763	3.89165	3.08274	1.01505	2.19016	2.3166	2.53474	1.01505	2.20462	1.01505	1.01505	2.22361	2.75694	1.01505	1.01505	B1
chr15-85624312-85624492	3.53277	4.13953	4.36151	4.67324	5.10197	4.93571	4.57536	5.01775	5.31165	4.65768	5.21563	2.53433	1.01505	3.21221	3.4193	3.24956	3.10214	1.01505	2.81261	3.18079	4.06392	3.77712	3.92182	2.66776	B1
chr15-94263407-94263675	2.47512	3.72393	3.5036	3.26053	4.26428	4.13212	3.65029	3.49945	3.4356	2.88198	2.46381	1.01505	1.01505	2.19016	1.01505	1.01505	1.01505	2.20462	2.81261	3.18079	3.00785	2.75694	1.01505	1.01505	B1
chr15-94294472-94294890	5.64794	5.78563	5.86516	5.75341	5.9865	6.01373	5.80793	6.05605	5.46006	5.86652	5.45354	6.23298	4.2607	4.47732	4.74217	4.49432	3.78523	4.59839	3.43208	1.01505	3.98266	4.29371	3.92182	4.61836	B1
chr15-95653306-95653760	4.78385	5.00385	4.25919	4.39261	5.92897	6.23226	4.74449	5.32369	5.02405	5.35182	3.65279	3.46473	2.36998	1.01505	4.34074	1.71951	4.23937	3.2362	1.01505	1.01505	6.06853	6.05921	5.41449	5.18734	B1
chr15-95675817-95675928	3.20655	2.74008	2.9428	3.26053	3.37419	3.46772	3.48636	3.56487	3.78269	4.34675	1.01505	2.53433	1.01505	1.01505	1.78314	2.38586	1.01505	1.01505	1.01505	1.01505	1.79252	2.12047	1.01505	1.01505	B1
chr15-95675941-95676409	4.01611	4.7208	4.589	5.07719	5.5416	5.39072	5.11677	5.18898	4.81893	6.04702	4.70245	4.00617	1.01505	1.01505	1.78314	3.32542	1.01505	2.97909	1.01505	1.01505	3.67132	3.82108	1.01505	1.01505	B1
chr15-98504014-98504249	4.11459	3.81191	3.67527	4.16895	3.82671	3.85484	4.07855	4.68662	1.01505	4.27546	3.36322	4.21404	2.87163	3.21221	1.78314	3.08325	1.01505	3.45111	1.01505	1.01505	3.40191	3.63615	3.38991	3.25149	B1
chr15-98751844-98752111	4.37439	4.59625	4.54632	4.97785	5.20966	4.91412	5.03239	4.5979	2.96576	4.54135	4.27326	4.39513	3.2262	4.27905	3.77765	2.99132	1.01505	2.97909	4.17598	4.34128	4.53017	4.74023	3.92182	4.21711	B1
chr15-98896833-98897338	5.58151	5.96544	5.75771	5.94048	6.11366	6.17614	5.94472	6.30851	4.95889	6.24484	5.6576	5.85816	4.94271	5.4467	4.92124	5.019	4.23937	4.83851	4.17598	5.57799	5.91869	5.76049	4.96494	5.30015	B1
chr15-99476504-99476921	5.47572	5.78563	5.68134	5.79282	5.7073	6.09881	5.52936	5.60623	6.00188	6.60303	6.13827	6.18504	4.74954	5.07337	5.22355	3.39719	3.10214	4.76287	3.85342	4.34128	6.2732	6.45051	6.5359	6.70708	B1
chr15-100131964-100132211	3.53277	3.45729	3.59213	3.97428	3.4728	3.74308	4.23918	4.33008	3.78269	4.12104	2.46381	4.55567	3.2262	1.01505	2.3166	2.00189	1.01505	1.01505	1.01505	3.87946	2.68059	3.47895	4.46406	2.66776	B1
chr15-100703166-100703366	1.01505	3.07611	4.45692	4.04222	2.88352	2.88996	3.76151	3.02074	2.64401	2.657	3.65279	4.21404	1.01505	1.01505	2.08918	1.71951	1.01505	1.01505	1.01505	1.01505	2.51974	1.66352	1.01505	2.66776	B1
chr15-100740159-100740562	3.37959	4.26827	4.36151	4.10702	4.57631	4.82436	5.14383	4.99483	3.92811	3.94752	4.57328	4.6999	1.01505	2.19016	2.92805	2.99132	3.10214	2.20462	1.01505	1.01505	3.21963	3.30101	3.01624	3.25149	B1
chr15-101676224-101676439	2.77028	4.18376	4.20511	4.16895	4.54361	4.85491	4.26425	4.33008	2.96576	4.76523	2.46381	4.21404	1.01505	3.42558	2.08918	2.99132	1.01505	2.20462	1.01505	1.01505	2.60296	2.85056	1.01505	2.66776	B1
chr15-101813884-101814105	2.77028	3.342	2.9428	3.26053	4.1955	3.70941	3.52923	3.20037	2.19583	2.88198	1.01505	2.53433	1.01505	2.63653	1.78314	1.71951	1.01505	1.01505	1.01505	1.01505	2.22361	1.92472	1.01505	1.01505	B1
chr16-3946186-3946343	3.91016	3.72393	4.09029	3.74795	3.80823	4.13212	3.89711	4.5979	3.22163	4.9587	2.46381	4.00617	1.01505	3.42558	3.04233	2.66622	1.01505	1.01505	1.01505	1.01505	3.67132	3.47895	3.92182	3.25149	B1
chr16-4053854-4054493	6.06734	6.61461	6.56267	6.43954	6.93256	6.66444	6.67547	6.38956	5.75633	6.54418	6.69603	6.49125	5.19092	5.5811	5.31164	5.4516	5.28843	5.10643	4.17598	5.57799	6.42738	6.1799	6.03234	6.28299	B1
chr16-9043005-9043130	2.77028	4.22665	2.62409	3.90286	3.7895	4.36356	3.44208	3.62728	2.96576	3.85194	2.99259	3.08274	2.36998	2.95714	1.01505	1.01505	1.01505	2.20462	1.01505	1.01505	2.10202	2.65542	1.01505	1.01505	B1
chr16-9043154-9043275	3.6704	3.72393	2.79387	3.74795	3.4244	3.91488	3.29974	2.8115	2.19583	3.38509	1.01505	2.53433	2.87163	2.19016	1.01505	1.01505	1.01505	1.01505	1.01505	1.01505	1.56809	2.65542	3.01624	1.01505	B1
chr16-9047664-9048134	6.2915	6.76237	6.22917	6.51212	7.03147	7.17277	7.16796	7.21383	7.00578	6.9476	6.26843	6.49125	5.84953	6.70849	5.20066	4.85641	5.88752	6.36614	5.17045	6.12312	6.1318	6.81759	7.15879	6.82463	B1
chr16-11016510-11016709	1.01505	4.04665	3.40887	3.66346	3.88071	4.09387	3.34889	3.02074	2.96576	3.38509	3.36322	3.08274	2.36998	2.63653	2.50265	2.38586	1.01505	2.65559	1.01505	1.01505	3.21963	3.36299	3.01624	1.01505	B1
chr16-11546612-11547029	4.37439	4.22665	5.16839	4.94314	5.04105	4.82436	5.20933	4.94786	4.05976	4.71247	4.70245	5.34994	2.87163	2.95714	4.20817	3.46532	1.01505	2.97909	1.01505	3.18079	4.83545	4.92993	4.73638	5.06489	B1
chr16-13480750-13481053	2.47512	3.45729	5.19615	3.26053	4.79554	4.5531	4.02065	3.95189	4.57931	4.34675	4.27326	5.0615	1.01505	1.01505	3.04233	1.01505	1.01505	1.01505	1.01505	1.01505	3.70581	3.68476	1.01505	1.01505	B1
chr16-14172525-14172800	4.59381	3.97271	4.09029	3.97428	4.16702	4.54373	4.49321	4.17439	3.92811	3.63835	4.27326	4.21404	3.93354	3.7718	3.14722	1.71951	1.01505	1.01505	1.01505	1.01505	3.06414	2.54428	3.92182	1.01505	B1
chr16-14409604-14409987	3.91016	5.28094	4.14887	5.01174	4.72937	5.76804	4.38335	4.79691	3.78269	5.68758	3.36322	4.6999	4.10663	3.9169	3.14722	3.53016	3.78523	3.63638	1.01505	4.34128	3.80437	4.62281	4.46406	3.25149	B1
chr16-15025541-15025953	4.95154	5.43376	4.98953	5.04484	5.7835	5.58493	5.59935	5.48015	4.05976	5.31702	2.99259	4.55567	4.39958	4.94603	4.29792	3.32542	3.78523	3.45111	1.01505	3.87946	4.78889	5.00679	4.12668	4.78321	B1
chr16-19845010-19845224	3.6704	4.07045	4.09029	3.26053	3.93269	4.59904	3.76151	3.85191	1.01505	3.94752	2.46381	2.53433	2.36998	3.42558	3.04233	2.21269	3.78523	2.65559	1.01505	3.87946	3.2676	3.01893	1.01505	1.01505	B1
chr16-19845230-19845582	4.01611	5.27083	5.05166	5.19977	5.20272	5.61637	4.63399	4.92378	2.64401	4.9587	4.27326	4.00617	3.73584	4.04829	2.92805	3.96127	4.23937	3.63638	1.01505	3.87946	4.2601	4.71751	3.6815	3.6534	B1
chr16-23461960-23462352	4.8978	5.31086	5.30209	5.41737	5.51947	5.82681	5.85771	5.70814	5.67772	5.93689	4.82088	4.95083	2.87163	2.95714	4.57359	4.13521	1.01505	2.65559	1.01505	4.96782	4.93851	4.98796	5.33515	5.59352	B1
chr16-23668404-23668582	1.01505	2.74008	3.30694	3.47698	2.43543	3.70941	3.29974	3.85191	1.01505	2.657	2.99259	3.08274	1.01505	1.01505	1.78314	1.01505	1.01505	1.01505	1.01505	1.01505	1.01505	1.01505	2.48226	1.01505	B1
chr16-24668843-24668977	3.91016	4.07045	2.18073	2.47065	3.93269	3.77595	2.38528	2.40778	1.01505	3.38509	1.01505	3.46473	2.87163	1.01505	2.08918	2.21269	3.78523	2.97909	1.01505	3.18079	3.52397	3.58574	3.01624	4.21711	B1
chr16-24950304-24950650	2.77028	4.49513	3.40887	3.37313	4.85877	5.01218	4.21365	3.35828	4.89062	4.27546	2.99259	3.08274	2.87163	2.95714	2.08918	1.71951	1.01505	3.2362	1.01505	1.01505	3.31389	3.94517	1.01505	2.66776	B1
chr16-29243084-29243415	2.47512	3.49362	3.82782	3.66346	4.15256	4.16935	4.23918	3.79909	1.01505	3.74928	2.99259	3.46473	2.36998	2.95714	1.78314	2.66622	1.01505	2.65559	1.01505	1.01505	3.98266	3.42222	4.46406	4.21711	B1
chr16-31574239-31574427	2.77028	3.21578	4.31128	3.57341	2.88352	3.12113	3.65029	3.02074	1.01505	2.88198	2.99259	3.46473	2.87163	2.19016	1.78314	1.71951	1.01505	1.01505	1.01505	1.01505	1.96174	1.01505	1.01505	1.01505	B1
chr16-48687523-48687717	4.29299	3.25921	3.75365	3.66346	3.73175	3.77595	3.48636	3.74417	1.01505	4.03697	2.99259	1.01505	1.01505	2.63653	3.04233	2.89219	3.78523	3.2362	1.01505	1.01505	2.94894	3.0954	2.48226	1.01505	B1
chr16-48965660-48965833	2.77028	4.36724	4.85652	4.04222	4.80474	4.89955	4.69031	4.89929	4.05976	4.71247	4.70245	4.83087	2.36998	3.60964	1.01505	2.66622	1.01505	1.01505	1.01505	1.01505	1.96174	2.42101	1.01505	1.01505	B1
chr16-49806446-49806722	3.20655	4.80755	4.41002	5.28528	5.51947	5.30503	5.56977	5.65079	4.39373	4.20037	4.70245	2.53433	3.5049	4.27905	4.11231	3.46532	3.10214	3.79952	3.43208	3.18079	4.88053	4.64708	4.12668	5.40474	B1
chr16-51084395-51084595	3.79547	3.86761	3.40887	3.13741	3.39953	3.74308	3.14025	2.8115	2.19583	3.51763	2.46381	2.53433	1.01505	1.01505	2.3166	1.01505	1.01505	1.01505	2.81261	1.01505	1.96174	2.54428	2.48226	1.01505	B1
chr16-51117393-51117581	3.37959	3.81191	2.9428	3.57341	3.99911	4.21751	3.72543	3.79909	3.22163	2.657	2.99259	1.01505	2.36998	2.19016	1.78314	1.71951	1.01505	2.65559	1.01505	1.01505	2.22361	2.75694	1.01505	1.01505	B1
chr16-51119779-51119892	3.6704	3.49362	2.42508	3.57341	3.49636	3.2228	3.24869	2.40778	2.19583	3.07228	2.46381	1.01505	1.01505	1.01505	2.50265	1.01505	1.01505	2.65559	1.01505	1.01505	1.96174	2.28185	1.01505	1.01505	B1
chr16-51129331-51129474	3.6704	3.86761	3.30694	3.47698	3.39953	3.69226	3.14025	2.23216	2.96576	2.37798	2.46381	1.01505	1.01505	1.01505	1.78314	1.71951	1.01505	3.2362	2.81261	1.01505	2.68059	2.93756	1.01505	1.01505	B1
chr16-51131758-51132019	4.45136	3.17087	3.19652	3.00136	4.23717	4.16935	3.86444	2.9205	4.48955	3.23797	2.99259	2.53433	1.01505	3.21221	1.78314	2.00189	3.10214	2.65559	1.01505	1.01505	3.63595	3.82108	1.01505	1.01505	B1
chr16-51557060-51557328	3.37959	4.30869	2.62409	1.87859	4.09318	4.56241	3.86444	3.28168	4.29095	4.34675	4.27326	3.08274	1.01505	2.95714	2.3166	1.01505	1.01505	1.01505	1.01505	1.01505	3.2676	3.01893	2.48226	3.25149	B1
chr16-51834184-51834483	4.01611	4.38624	4.20511	4.39261	4.65998	4.48618	3.99078	3.9028	3.4356	4.03697	4.70245	4.00617	2.87163	2.19016	3.57411	2.21269	1.01505	2.20462	1.01505	1.01505	5.2671	4.59812	3.92182	4.61836	B1
chr16-51915924-51916479	6.22784	5.78563	5.98115	5.36598	5.88209	5.81137	5.66609	5.16867	6.74202	4.86523	6.3491	6.13546	3.73584	4.80624	4.00943	3.39719	5.08941	3.94542	1.01505	3.87946	5.4866	4.7626	3.01624	4.78321	B1
chr16-51923021-51923153	3.37959	2.9738	3.59213	3.57341	3.39953	3.72635	3.79668	2.55865	2.64401	3.23797	3.36322	2.53433	1.01505	1.01505	1.78314	2.00189	1.01505	2.20462	1.01505	3.87946	2.51974	2.42101	2.48226	1.01505	B1
chr16-51923332-51923720	5.36152	4.92853	5.42438	4.71506	5.46263	4.99857	4.7621	4.62809	5.20343	5.45144	5.29939	4.55567	2.87163	3.9169	2.92805	2.38586	1.01505	3.2362	1.01505	1.01505	3.67132	3.30101	1.01505	5.30015	B1
chr16-51968982-51969145	2.47512	3.9978	3.96522	3.13741	4.34263	4.2868	3.52923	3.62728	3.4356	3.07228	3.36322	2.53433	1.01505	2.19016	1.78314	1.71951	1.01505	1.01505	1.01505	1.01505	2.60296	3.0954	2.48226	2.66776	B1
chr16-52539199-52539571	3.20655	3.59712	2.62409	3.13741	4.15256	4.82436	2.74561	2.69182	2.19583	3.07228	1.01505	1.01505	1.01505	2.63653	1.01505	2.00189	1.01505	1.01505	2.81261	3.87946	2.33183	2.85056	1.01505	2.66776	B1
chr16-53431702-53431805	2.47512	3.12435	3.59213	3.66346	3.88071	4.02771	3.89711	3.85191	2.64401	3.23797	3.89165	3.46473	2.87163	1.01505	2.3166	1.71951	1.01505	1.01505	1.01505	1.01505	2.33183	1.66352	1.01505	1.01505	B1
chr16-53908712-53909143	4.20661	4.95408	5.19615	5.01174	5.52504	5.74791	5.67538	5.28647	4.57931	4.71247	5.45354	4.21404	2.87163	2.19016	3.57411	4.00683	1.01505	3.2362	1.01505	1.01505	3.83572	3.86369	4.30542	3.96357	B1
chr16-56627408-56627564	4.59381	4.57989	4.31128	4.53984	4.59769	4.69518	4.40602	4.36645	4.95889	4.81611	5.12667	5.16423	1.01505	3.60964	3.57411	3.65125	1.01505	3.94542	1.01505	3.18079	4.62173	5.32429	5.48967	5.59352	B1
chr16-57084325-57084597	4.45136	4.92853	4.82124	4.71506	4.44077	4.7036	4.74449	4.5979	4.57931	4.27546	2.99259	4.95083	4.10663	4.38165	4.11231	3.81493	4.23937	4.41237	5.43168	3.87946	4.58581	4.62281	4.12668	4.61836	B1
chr16-63361132-63361272	3.20655	2.91937	3.67527	2.67495	3.12129	3.40525	2.95835	3.20037	2.96576	1.99602	2.46381	3.46473	1.01505	2.63653	1.78314	2.21269	1.01505	2.65559	3.43208	3.87946	3.16984	2.28185	3.38991	1.01505	B1
chr16-63372744-63373240	4.72328	4.80755	5.3274	4.97785	5.20272	5.28279	5.23471	5.37776	4.66374	5.12909	4.43119	3.76187	2.36998	3.21221	3.33466	3.24956	3.78523	2.97909	1.01505	1.01505	3.35863	3.16759	1.01505	1.01505	B1
chr16-63458576-63458985	3.91016	4.42347	3.67527	4.87108	4.91083	5.34851	4.81366	4.62809	6.00188	5.24477	4.82088	5.0615	1.01505	1.01505	2.3166	2.00189	1.01505	1.01505	1.01505	1.01505	4.39116	3.36299	1.01505	1.01505	B1
chr16-64144672-64144905	4.59381	3.342	2.9428	2.21933	4.18133	4.19364	3.14025	1.73139	3.22163	3.51763	3.65279	3.08274	1.01505	2.19016	1.78314	1.01505	1.01505	1.01505	1.01505	1.01505	3.73945	2.93756	2.48226	1.01505	B1
chr16-64717123-64717492	4.01611	3.17087	4.02915	4.16895	3.84495	4.58084	4.33691	4.92378	3.92811	3.94752	3.65279	3.46473	1.01505	4.04829	2.3166	2.53474	1.01505	2.65559	1.01505	3.87946	3.06414	2.85056	3.38991	1.01505	B1
chr16-65572209-65572526	2.06854	3.92115	4.89095	4.90757	4.06252	4.27549	4.21365	4.715	3.22163	3.63835	3.89165	1.01505	1.01505	2.63653	2.92805	2.78446	1.01505	2.20462	1.01505	3.87946	2.42985	3.01893	1.01505	1.01505	B1
chr16-66003121-66003562	6.04288	5.67508	6.30741	5.92283	6.50522	6.47676	6.42906	6.33604	6.57876	5.68758	6.3878	5.66188	4.2607	4.04829	5.63538	4.55638	1.01505	2.65559	1.01505	1.01505	6.91112	6.60626	6.82386	7.15895	B1
chr16-66057015-66057543	5.28001	6.18024	5.42438	5.51493	6.73346	6.66873	6.21035	5.89258	5.86673	5.3858	2.99259	4.55567	4.2607	5.01111	4.42268	4.28997	1.01505	3.63638	3.43208	3.87946	5.94007	5.65728	3.6815	4.78321	B1
chr16-66189933-66190433	6.35247	6.25895	6.53041	6.36312	6.12468	6.33563	6.45083	6.50721	4.74344	6.28134	5.37854	6.36789	4.94271	5.81722	5.91357	4.95157	4.8582	5.22367	4.65935	5.73482	6.53425	6.2603	6.38678	5.67936	B1
chr16-67312839-67312938	3.00709	3.02598	3.5036	3.47698	3.93269	3.83942	4.16116	4.25438	3.92811	3.38509	2.99259	2.53433	1.01505	2.19016	2.80228	2.38586	3.10214	2.65559	3.85342	1.01505	3.35863	3.0954	3.01624	3.25149	B1
chr16-77897890-77898082	2.47512	3.529	3.5036	3.57341	3.32202	4.47636	3.92904	4.53553	4.29095	3.38509	4.70245	2.53433	1.01505	2.63653	2.50265	2.21269	1.01505	2.97909	2.81261	1.01505	3.31389	3.42222	4.12668	1.01505	B1
chr16-77898103-77898519	4.01611	5.53013	4.95741	5.10884	4.76755	5.62081	5.70288	5.44682	5.31165	5.6601	5.45354	5.26009	4.74954	4.27905	4.25376	3.32542	4.23937	4.07749	2.81261	1.01505	5.37582	5.43946	5.81593	6.28299	B1
chr16-77898718-77899104	4.95154	5.56363	5.42438	5.22885	5.07943	5.57124	5.84953	5.60623	5.08637	6.04702	5.12667	5.97556	2.36998	3.60964	4.57359	4.42942	1.01505	4.41237	1.01505	1.01505	5.4171	5.70407	6.03234	6.62304	B1
chr16-78163888-78164628	3.91016	4.51249	3.89821	4.90757	5.497	5.51514	4.7621	4.74283	3.22163	4.86523	4.27326	4.21404	2.36998	3.21221	3.04233	2.00189	1.01505	1.01505	1.01505	1.01505	3.77229	3.90503	3.6815	2.66776	B1
chr16-78184500-78185064	5.64794	5.90797	5.73899	5.97515	6.44202	6.34369	6.13836	6.3451	4.66374	6.45114	6.42549	6.74366	5.11287	4.65126	4.60894	4.25284	5.08941	5.16625	4.17598	1.01505	5.80679	5.97592	5.41449	3.96357	B1
chr16-78242341-78242615	2.77028	3.25921	4.74795	4.49244	4.04694	3.56582	3.96025	4.17439	4.57931	4.03697	4.27326	4.95083	1.01505	2.63653	3.83932	2.00189	1.01505	2.97909	1.01505	1.01505	3.63595	3.5334	4.46406	2.66776	B1
chr16-78303819-78304278	4.66001	4.75031	5.49306	5.19977	5.5416	5.42666	5.10305	5.0403	5.50631	5.51421	5.29939	5.26009	4.52605	3.42558	3.64537	3.86544	3.78523	2.97909	4.43818	1.01505	4.08999	4.32425	5.06684	3.25149	B1
chr16-78407168-78407588	5.28001	5.58009	6.1032	5.95792	6.23389	6.06668	6.17807	6.21277	5.14609	5.51421	6.42549	5.79566	5.11287	4.38165	4.60894	4.32614	3.78523	3.63638	1.01505	1.01505	5.72704	5.16596	4.85523	4.21711	B1
chr16-78675367-78675430	3.20655	3.21578	3.30694	3.37313	3.37419	3.52743	3.44208	3.49945	2.64401	3.85194	2.46381	2.53433	2.36998	1.01505	2.50265	2.00189	1.01505	2.20462	1.01505	1.01505	3.73945	3.94517	2.48226	4.43189	B1
chr16-78675441-78675662	5.36152	5.54697	5.73899	5.95792	5.83811	5.82681	6.04837	5.99977	5.41227	5.81763	5.71965	5.91806	4.64218	4.04829	5.17739	3.32542	3.78523	3.45111	1.01505	3.87946	6.08141	6.06817	6.08172	6.33676	B1
chr16-78683961-78684303	4.59381	5.26064	4.95741	5.1701	5.18172	5.5199	4.74449	4.87438	2.96576	4.65768	4.43119	4.21404	3.2262	3.21221	3.77765	3.65125	5.08941	3.2362	1.01505	1.01505	3.73945	4.59812	4.46406	3.6534	B1
chr16-78742483-78742799	5.36152	5.74971	5.79442	5.81213	5.95391	6.13025	6.12488	5.96492	6.09551	5.98196	6.30933	5.34994	4.74954	5.01111	5.05503	4.99687	4.58219	4.76287	5.17045	4.96782	5.13715	5.68086	5.41449	5.76036	B1
chr16-79077385-79077648	3.53277	3.72393	3.82782	4.49244	4.22342	4.56241	4.28889	4.40192	2.64401	3.38509	3.36322	4.00617	2.87163	2.95714	2.50265	2.66622	1.01505	1.01505	1.01505	1.01505	3.98266	3.30101	2.48226	2.66776	B1
chr16-79364737-79365068	4.11459	4.49513	4.82124	3.97428	4.47588	4.5531	4.10663	3.79909	4.39373	4.76523	4.82088	5.16423	1.01505	3.21221	2.08918	1.01505	3.10214	1.01505	1.01505	3.87946	3.67132	4.35414	1.01505	1.01505	B1
chr16-79381575-79381882	3.37959	3.59712	3.67527	4.04222	3.91558	4.6867	4.0499	4.43652	3.4356	3.74928	3.65279	3.76187	1.01505	1.01505	2.3166	2.99132	1.01505	2.65559	1.01505	1.01505	3.21963	3.5334	1.01505	3.96357	B1
chr16-79783936-79784433	5.83061	5.65191	6.0885	6.09029	6.46821	6.42196	6.39577	6.39829	6.6002	6.24484	6.3491	6.53013	2.87163	4.80624	5.15374	3.65125	1.01505	3.2362	1.01505	1.01505	6.32825	6.12941	5.9282	5.06489	B1
chr16-80014090-80014604	4.72328	4.84903	5.5586	5.88687	6.27404	6.24953	6.36169	6.04497	5.50631	6.22623	4.93023	5.66188	1.01505	1.01505	3.77765	2.38586	3.78523	1.01505	1.01505	1.01505	3.63595	4.09512	1.01505	3.96357	B1
chr16-80073494-80073718	3.20655	2.36291	3.59213	3.00136	3.15192	3.19811	4.28889	3.49945	2.19583	1.99602	2.99259	1.01505	1.01505	1.01505	1.78314	1.01505	1.01505	2.65559	1.01505	1.01505	2.68059	2.12047	2.48226	1.01505	B1
chr16-80174495-80174748	3.91016	4.75031	3.75365	3.13741	4.70004	4.6867	4.36032	4.33008	3.4356	4.4794	3.89165	3.46473	1.01505	3.21221	2.50265	2.78446	1.01505	2.20462	1.01505	1.01505	2.51974	2.93756	1.01505	1.01505	B1
chr16-80189967-80190217	4.01611	4.13953	3.30694	2.84896	5.3852	5.12912	4.67179	2.8115	2.96576	4.03697	1.01505	1.01505	2.36998	2.19016	2.66201	1.01505	1.01505	2.20462	1.01505	1.01505	3.63595	3.86369	1.01505	1.01505	B1
chr16-80376927-80377228	3.53277	4.24761	4.02915	4.7952	4.52139	4.26408	4.45028	4.33008	4.29095	3.85194	3.65279	3.76187	1.01505	3.42558	3.77765	3.53016	1.01505	2.65559	1.01505	3.87946	4.16543	4.84871	3.38991	4.43189	B1
chr16-81181185-81181600	5.32134	5.55532	5.73899	5.49116	6.18208	6.13335	6.04121	5.9171	5.59457	6.35168	6.09213	5.4345	4.2607	4.94603	4.71001	4.70062	5.88752	5.16625	3.43208	1.01505	5.12473	5.6333	5.69416	5.67936	B1
chr16-81483681-81483865	2.77028	3.41995	4.20511	4.10702	4.06252	3.91488	4.86343	4.62809	4.66374	4.54135	5.21563	4.95083	1.01505	2.19016	3.24427	1.71951	1.01505	1.01505	1.01505	1.01505	3.77229	3.94517	3.6815	1.01505	B1
chr16-81649858-81649936	2.47512	2.91937	2.9428	3.82757	3.32202	3.56582	3.52923	3.74417	2.64401	2.88198	2.46381	2.53433	2.36998	1.01505	2.08918	1.71951	3.78523	2.65559	2.81261	1.01505	3.2676	3.68476	3.92182	4.21711	B1
chr16-81651152-81651426	5.19358	5.67508	5.77618	5.79282	6.06871	5.86469	5.9826	6.41559	6.26629	5.45144	6.13827	5.73032	4.39958	4.73085	5.4731	4.67292	3.78523	4.19817	1.01505	3.87946	6.10051	6.16326	6.38678	6.28299	B1
chr16-81657734-81658035	4.8978	5.25038	5.44764	5.13979	5.37906	5.77204	5.69377	5.28647	5.67772	5.16869	5.45354	5.34994	2.87163	3.9169	3.14722	2.99132	3.78523	3.79952	3.85342	3.18079	5.4171	4.92993	5.16196	3.6534	B1
chr16-81676296-81676833	6.24937	5.3689	6.96785	6.53552	6.58715	6.0764	7.0694	7.14291	6.64217	5.28135	6.26843	6.18504	4.2607	3.9169	5.94141	4.32614	3.78523	3.63638	4.85075	4.68872	6.97458	6.55619	6.90834	7.61552	B1
chr16-81676841-81677098	4.78385	4.13953	5.47053	4.10702	4.96927	4.58997	5.44496	5.0403	5.31165	3.94752	5.21563	5.0615	1.01505	3.7718	4.11231	3.16906	3.78523	2.65559	2.81261	1.01505	5.11221	4.57299	4.85523	4.78321	B1
chr16-81695536-81695645	2.47512	3.62994	3.19652	2.67495	2.84556	3.09442	2.66553	3.28168	2.19583	3.23797	1.01505	1.01505	1.01505	2.19016	1.78314	2.00189	3.10214	2.97909	1.01505	1.01505	3.21963	2.65542	3.38991	2.66776	B1
chr16-81711632-81712257	5.85892	6.5283	5.44764	6.09029	6.24403	6.55988	5.92151	6.23243	5.59457	6.41875	5.83626	6.08411	5.40243	5.34956	5.41466	5.08339	4.8582	5.73848	1.01505	5.20125	5.47688	5.74938	6.30601	6.04526	B1
chr16-82237068-82237462	2.47512	4.28863	4.45692	4.22828	4.42886	4.89955	4.83045	4.65765	4.66374	4.81611	4.09539	5.4345	1.01505	2.19016	2.80228	2.89219	1.01505	2.97909	1.01505	1.01505	3.06414	3.86369	3.01624	3.25149	B1
chr16-82386834-82386943	3.00709	2.74008	4.14887	3.97428	3.26773	3.24703	4.0499	3.9028	2.64401	1.99602	2.99259	2.53433	2.87163	1.01505	2.3166	2.00189	1.01505	1.01505	1.01505	1.01505	2.10202	3.0954	3.6815	3.6534	B1
chr16-83003005-83003281	2.47512	3.69331	3.96522	3.37313	4.35527	4.44647	4.36032	4.21495	3.62014	4.6007	3.65279	3.08274	1.01505	1.01505	3.14722	2.00189	1.01505	1.01505	1.01505	1.01505	3.56233	3.82108	4.12668	3.25149	B1
chr16-83005655-83005952	3.00709	3.89464	4.25919	4.16895	4.51015	4.38475	4.55526	4.17439	2.19583	4.41463	3.36322	1.01505	1.01505	1.01505	2.50265	1.71951	1.01505	1.01505	1.01505	3.87946	2.82211	3.58574	3.6815	4.43189	B1
chr16-84177022-84177474	5.85892	5.59636	6.54124	6.24029	6.40635	6.51535	6.92525	6.77858	6.15472	6.64564	7.31356	6.60488	4.94271	4.56695	4.89291	4.09371	1.01505	4.83851	3.43208	3.87946	5.2671	4.94954	5.62917	4.61836	B1
chr16-84283998-84284583	6.70391	6.46332	6.87672	6.86598	7.23492	6.9982	7.45855	7.35947	6.29289	6.40227	6.72654	6.80835	6.02989	6.14088	5.96871	5.53058	6.48135	5.43282	4.17598	4.68872	6.62935	6.66059	6.76465	7.12879	B1
chr16-84298618-84298877	3.37959	3.41995	5.11122	4.44341	4.18133	4.51525	4.91152	5.37776	4.48955	4.54135	5.03182	4.6999	2.87163	2.63653	3.89836	2.53474	1.01505	1.01505	1.01505	1.01505	5.6426	5.58411	4.85523	5.83704	B1
chr16-84308227-84308391	3.20655	3.75389	2.42508	3.74795	3.4728	3.80805	3.44208	3.49945	3.4356	3.94752	2.99259	3.08274	1.01505	2.95714	2.66201	1.71951	1.01505	3.2362	1.01505	1.01505	3.98266	4.19791	4.60672	4.93097	B1
chr16-84933811-84934301	5.05332	5.0281	3.75365	4.67324	5.90785	5.28279	5.14383	5.2675	5.02405	4.65768	5.45354	5.0615	5.84953	5.24538	4.94901	6.0849	3.78523	4.59839	4.65935	4.96782	5.23281	5.18261	4.60672	3.96357	B1
chr16-85823022-85823094	3.37959	3.342	4.31128	3.57341	3.44881	3.6749	3.79668	2.55865	3.22163	3.74928	3.65279	3.08274	1.01505	1.01505	2.80228	2.53474	1.01505	2.20462	1.01505	1.01505	2.94894	2.12047	1.01505	3.6534	B1
chr16-86220210-86220530	5.32134	5.40632	4.74795	5.1701	5.64227	5.86469	5.15717	5.20902	5.02405	5.76701	4.43119	6.56799	4.94271	4.65126	3.83932	3.96127	3.10214	2.65559	2.81261	3.18079	4.98051	5.2786	3.38991	4.61836	B1
chr16-86575764-86576056	5.28001	5.28094	5.86516	6.09029	5.94149	5.84587	6.16495	6.08879	6.18343	5.51421	6.30933	5.91806	5.26494	5.07337	5.29012	4.13521	4.58219	4.41237	1.01505	1.01505	5.79901	5.58411	5.69416	6.3886	B1
chr16-86576223-86576408	5.05332	5.3207	5.11122	5.10884	5.37291	5.39072	5.49829	5.49653	5.59457	5.5446	5.94412	5.73032	4.39958	4.04829	4.64343	4.28997	1.01505	4.59839	3.43208	1.01505	5.19768	5.09739	5.41449	4.21711	B1
chr16-86585863-86586099	2.06854	3.66199	4.14887	4.16895	3.6084	4.08089	4.13416	3.9028	3.62014	4.27546	4.09539	3.76187	2.87163	3.21221	1.01505	3.08325	1.01505	2.97909	1.01505	1.01505	2.75343	3.16759	4.12668	2.66776	B1
chr16-86586449-86586601	2.47512	3.69331	4.25919	3.00136	3.56469	3.50782	3.89711	3.68697	3.62014	4.03697	4.57328	4.00617	1.01505	2.63653	2.92805	2.38586	1.01505	3.45111	1.01505	1.01505	3.77229	4.16448	4.30542	3.6534	B1
chr16-87127130-87127299	3.20655	3.86761	4.31128	4.16895	3.67146	3.83942	4.13416	4.33008	3.22163	3.51763	4.57328	4.55567	1.01505	2.19016	3.14722	3.08325	1.01505	2.97909	1.01505	1.01505	3.40191	3.77712	3.6815	3.96357	B1
chr16-87201139-87201389	3.20655	4.75031	4.09029	3.97428	3.80823	4.82436	4.67179	4.77013	3.92811	4.6007	4.09539	1.01505	2.87163	3.9169	2.50265	2.21269	4.23937	1.01505	1.01505	1.01505	2.42985	2.93756	3.38991	3.6534	B1
chr16-87203276-87203457	3.79547	3.94717	4.41002	4.04222	3.44881	4.14464	4.02065	4.50329	3.22163	4.65768	4.09539	4.21404	3.93354	3.60964	2.80228	3.32542	3.10214	3.45111	1.01505	1.01505	3.21963	3.68476	3.92182	1.01505	B1
chr16-87538255-87538422	4.01611	3.72393	5.02093	4.33993	3.9828	4.42619	4.59517	5.01775	4.29095	4.20037	4.93023	4.39513	3.5049	2.95714	3.49891	2.21269	3.10214	1.01505	1.01505	1.01505	3.16984	2.85056	1.01505	1.01505	B1
chr17-332602-332729	2.06854	2.74008	3.19652	3.57341	3.23972	3.62145	3.83097	4.04517	3.78269	3.38509	3.89165	3.46473	1.01505	1.01505	2.08918	1.71951	1.01505	1.01505	1.01505	1.01505	1.56809	1.92472	2.48226	1.01505	B1
chr17-334003-334440	5.94065	5.64411	6.05863	6.04207	6.47109	6.22936	6.53986	6.81163	6.88866	6.31694	6.53298	6.67594	4.94271	4.87784	5.51077	5.48371	4.23937	4.41237	3.43208	5.40194	4.74077	5.16596	5.25117	5.50223	B1
chr17-1232919-1233024	3.20655	2.9738	3.40887	3.00136	3.18184	3.29419	2.89143	3.35828	3.4356	3.07228	2.99259	3.08274	2.36998	2.63653	1.78314	1.71951	1.01505	2.97909	1.01505	1.01505	3.06414	3.23599	3.01624	1.01505	B1
chr17-1253743-1254138	5.40061	5.04007	5.53708	5.13979	5.53058	5.7026	6.06964	6.04497	5.79408	5.51421	5.8912	6.18504	4.2607	5.34956	4.46193	4.46224	4.8582	4.41237	4.17598	4.34128	4.83545	5.55887	5.56111	5.40474	B1
chr17-2114406-2114516	2.06854	2.80281	2.9428	3.00136	3.23972	3.4264	4.02065	4.04517	2.19583	2.88198	2.46381	3.08274	1.01505	2.19016	1.78314	1.01505	1.01505	1.01505	1.01505	1.01505	1.01505	1.01505	1.01505	1.01505	B1
chr17-2459387-2459823	5.71144	5.88166	5.64158	5.64988	5.96213	6.1941	6.17807	6.1208	5.20343	5.51421	5.6576	5.26009	5.03032	5.07337	4.50014	4.70062	6.21482	3.94542	4.17598	3.18079	5.52486	5.62116	4.96494	5.76036	B1
chr17-2468300-2468689	3.20655	4.18376	4.02915	3.90286	4.41686	4.72031	4.57536	4.99483	2.19583	4.12104	2.99259	3.76187	1.01505	2.63653	3.33466	2.53474	1.01505	1.01505	1.01505	1.01505	3.2676	4.02216	3.92182	1.01505	B1
chr17-3993572-3993892	3.91016	3.86761	4.85652	4.63015	4.61876	4.86995	5.49829	5.49653	4.39373	4.91273	5.21563	4.83087	2.87163	3.21221	3.77765	3.24956	1.01505	2.97909	1.01505	1.01505	3.56233	3.30101	2.48226	4.43189	B1
chr17-4583877-4584045	3.00709	2.80281	3.75365	3.37313	3.56469	3.70941	3.76151	3.85191	3.4356	3.23797	2.99259	3.46473	4.39958	4.38165	3.57411	4.05094	1.01505	2.20462	1.01505	3.18079	3.83572	3.5334	3.92182	3.25149	B1
chr17-5516163-5516461	3.91016	4.67536	3.19652	4.33993	4.03118	4.82436	3.57079	3.74417	3.22163	5.31702	2.99259	4.55567	1.01505	1.01505	3.04233	2.53474	1.01505	2.97909	3.43208	1.01505	2.94894	5.06183	4.46406	5.30015	B1
chr17-6365618-6366032	2.77028	3.9978	3.96522	3.57341	4.60826	5.50557	4.94271	4.25438	5.14609	5.20724	2.46381	2.53433	1.01505	2.19016	1.01505	1.71951	1.01505	1.01505	1.01505	1.01505	1.79252	2.28185	1.01505	1.01505	B1
chr17-9163423-9163743	4.01611	5.16556	4.78506	5.1701	5.17465	5.43172	5.11677	4.99483	4.81893	5.08835	5.03182	5.97556	3.73584	4.38165	4.64343	3.81493	3.78523	4.30932	2.81261	4.68872	5.4171	5.36857	5.62917	5.18734	B1
chr17-10337992-10338217	1.01505	3.62994	3.75365	3.90286	4.18133	4.95697	4.40602	4.5979	2.19583	4.12104	2.46381	3.76187	1.01505	1.01505	1.78314	2.53474	1.01505	2.65559	1.01505	1.01505	2.51974	2.28185	1.01505	2.66776	B1
chr17-12331709-12332080	4.78385	3.38154	2.42508	2.21933	4.04694	4.18155	3.44208	1.01505	3.78269	3.85194	1.01505	1.01505	1.01505	1.01505	2.08918	1.01505	1.01505	1.01505	2.81261	1.01505	4.21356	4.2625	3.01624	1.01505	B1
chr17-12506982-12507584	2.77028	4.38624	6.16055	5.86854	6.04182	5.87957	6.60926	6.07795	4.74344	4.20037	4.70245	4.00617	2.87163	1.01505	4.53734	2.89219	3.78523	1.01505	1.01505	1.01505	5.4866	4.69442	4.96494	5.50223	B1
chr17-12519979-12520313	4.29299	3.9978	4.41002	4.33993	4.85877	4.41595	4.3131	4.17439	3.92811	4.41463	3.65279	2.53433	1.01505	1.01505	3.04233	2.00189	1.01505	1.01505	3.43208	3.87946	4.74077	4.29371	5.69416	4.21711	B1
chr17-12522729-12522973	4.52437	4.09386	4.67069	3.13741	4.41686	4.54373	4.16116	2.9205	4.48955	5.12909	4.43119	3.76187	2.36998	2.63653	3.57411	3.16906	3.78523	2.20462	1.01505	3.87946	4.21356	4.54741	3.6815	3.6534	B1
chr17-12691109-12691450	3.53277	3.41995	3.40887	3.26053	3.56469	3.36193	3.72543	4.36645	1.01505	3.51763	1.01505	2.53433	2.36998	1.01505	1.01505	2.53474	1.01505	1.01505	1.01505	1.01505	4.1897	4.59812	4.96494	4.78321	B1
chr17-12727394-12727787	5.36152	5.18724	6.13216	5.95792	5.75066	5.58493	6.01951	6.0338	5.50631	5.93689	6.49803	5.4345	4.2607	4.04829	4.83451	4.90478	5.08941	4.07749	3.43208	3.87946	5.58041	5.36857	5.41449	4.43189	B1
chr17-13240901-13241204	1.01505	3.12435	4.41002	4.44341	3.32202	3.88519	4.38335	5.10592	3.22163	3.07228	2.46381	3.76187	2.36998	1.01505	2.92805	2.53474	1.01505	1.01505	1.01505	1.01505	3.16984	2.75694	3.38991	3.96357	B1
chr17-13322053-13322275	3.20655	3.45729	3.30694	2.84896	3.4244	3.65731	2.66553	2.01821	2.19583	3.07228	2.46381	2.53433	1.01505	1.01505	1.78314	2.38586	1.01505	2.20462	3.85342	1.01505	2.60296	3.42222	2.48226	2.66776	B1
chr17-14389727-14390087	4.45136	4.09386	4.63043	4.67324	5.23026	5.14771	4.79668	5.18898	5.31165	5.20724	3.65279	4.95083	1.01505	1.01505	2.50265	1.01505	1.01505	2.65559	1.01505	1.01505	3.11807	4.4121	3.01624	3.25149	B1
chr17-14396591-14396970	4.72328	4.64424	4.82124	5.44239	4.95282	5.14154	5.10305	5.66535	4.29095	5.31702	5.03182	4.83087	2.87163	3.21221	3.4193	3.53016	1.01505	3.79952	3.43208	3.87946	5.27835	5.16596	4.30542	4.78321	B1
chr17-14448807-14449144	4.37439	4.45975	5.60069	5.1701	5.45682	5.25449	5.66609	6.05605	5.25856	5.63208	6.13827	5.66188	2.36998	3.21221	4.53734	3.86544	1.01505	2.65559	1.01505	1.01505	4.88053	4.16448	4.96494	2.66776	B1
chr17-14470972-14471442	5.43866	5.81373	6.86815	6.6255	6.88152	6.54829	6.77805	6.86926	7.28271	6.60303	7.42934	6.7102	3.93354	3.60964	4.864	3.59205	1.01505	2.97909	2.81261	3.87946	4.89525	5.16596	3.01624	4.61836	B1
chr17-14496933-14497191	2.47512	2.80281	4.20511	3.97428	3.73175	3.97244	4.59517	4.92378	1.01505	3.63835	3.65279	4.21404	2.36998	1.01505	2.66201	1.71951	1.01505	2.65559	1.01505	1.01505	1.56809	2.28185	1.01505	4.43189	B1
chr17-14643008-14643324	4.29299	3.86761	4.14887	3.90286	4.74859	4.51525	5.0752	3.74417	4.39373	4.71247	4.43119	4.39513	1.01505	1.01505	1.01505	1.01505	1.01505	1.01505	1.01505	1.01505	2.51974	3.36299	1.01505	1.01505	B1
chr17-14672884-14673225	2.47512	4.22665	3.75365	4.33993	4.65998	4.61701	4.7086	4.56706	3.78269	3.51763	2.99259	1.01505	3.2262	2.19016	3.04233	2.66622	1.01505	2.65559	1.01505	1.01505	2.22361	2.42101	3.01624	1.01505	B1
chr17-14882248-14882565	2.06854	3.342	5.3274	4.90757	3.49636	3.70941	5.19647	5.52873	1.01505	2.37798	4.27326	3.76187	1.01505	2.63653	3.04233	2.00189	1.01505	1.01505	1.01505	1.01505	2.10202	1.92472	1.01505	2.66776	B1
chr17-16905885-16906097	2.77028	3.41995	3.30694	3.57341	3.65076	3.62145	3.83097	3.85191	1.01505	3.23797	2.46381	3.08274	1.01505	1.01505	1.01505	1.71951	1.01505	1.01505	1.01505	1.01505	1.56809	1.66352	1.01505	1.01505	B1
chr17-17379430-17379665	2.47512	3.66199	3.5036	4.7952	3.34836	4.36356	4.83045	4.68662	3.22163	3.85194	4.09539	5.16423	1.01505	2.63653	2.80228	2.89219	1.01505	2.65559	1.01505	1.01505	2.42985	2.12047	1.01505	1.01505	B1
chr17-19897897-19898448	4.45136	5.74971	5.30209	4.7952	5.90785	6.47676	5.28417	4.87438	5.63675	6.43504	4.57328	5.73032	3.93354	3.21221	3.7131	2.66622	1.01505	4.07749	4.17598	3.87946	4.41188	5.11484	4.46406	5.97914	B1
chr17-33012728-33013061	3.00709	4.26827	4.31128	4.22828	3.9496	4.76123	4.53488	4.53553	2.96576	4.9587	3.65279	1.01505	1.01505	1.01505	2.3166	2.38586	1.01505	1.01505	1.01505	1.01505	1.79252	3.86369	2.48226	1.01505	B1
chr17-33218982-33219243	3.20655	3.25921	3.5036	3.74795	3.34836	3.85484	3.72543	3.62728	2.19583	3.63835	4.43119	4.6999	1.01505	2.19016	2.08918	2.21269	1.01505	1.01505	1.01505	1.01505	2.51974	2.93756	4.46406	3.6534	B1
chr17-33284054-33284381	4.20661	4.52964	5.02093	4.83365	4.89369	4.76928	4.45028	5.10592	3.22163	4.65768	4.57328	3.76187	1.01505	3.9169	4.11231	3.708	3.78523	4.41237	3.43208	3.18079	4.21356	4.44022	5.16196	4.43189	B1
chr17-33355604-33355927	2.06854	2.86246	4.589	4.44341	3.23972	3.91488	4.7086	5.18898	3.22163	2.88198	4.70245	3.08274	2.87163	1.01505	3.14722	2.66622	1.01505	2.97909	3.43208	1.01505	4.30515	4.32425	5.16196	2.66776	B1
chr17-33811459-33811678	2.06854	2.9738	3.07591	3.26053	4.40476	4.37419	3.48636	3.56487	1.01505	1.99602	1.01505	3.08274	2.36998	1.01505	1.78314	2.00189	1.01505	1.01505	1.01505	3.18079	1.56809	2.54428	3.01624	1.01505	B1
chr17-34173361-34173529	2.77028	3.7832	4.14887	4.04222	4.10826	4.27549	4.59517	4.56706	3.62014	4.03697	4.09539	3.76187	2.36998	2.63653	1.78314	2.38586	1.01505	1.01505	1.01505	1.01505	1.79252	1.66352	1.01505	1.01505	B1
chr17-37765132-37765306	1.01505	2.6739	3.75365	3.57341	3.18184	3.24703	3.79668	3.85191	1.01505	3.23797	1.01505	1.01505	1.01505	1.01505	1.01505	2.21269	1.01505	1.01505	1.01505	3.18079	2.42985	2.42101	2.48226	2.66776	B1
chr17-39018599-39019137	5.19358	5.64411	5.44764	5.01174	5.94149	6.00018	5.84953	5.73598	5.86673	5.68758	5.71965	5.59001	4.2607	5.1903	4.89291	4.32614	3.78523	4.50842	3.43208	1.01505	5.4473	5.43946	5.33515	5.50223	B1
chr17-40485867-40486431	5.80173	6.23319	5.89927	6.19691	6.29044	6.84948	6.30902	6.40697	4.66374	5.93689	4.93023	5.97556	4.52605	5.29842	5.17739	5.24218	5.28843	4.683	5.0195	3.87946	4.90982	5.98541	5.33515	4.61836	B1
chr17-40607021-40607168	3.20655	2.80281	3.5036	3.57341	3.08991	3.40525	2.89143	3.68697	3.22163	3.23797	4.27326	3.46473	1.01505	1.01505	2.08918	2.53474	1.01505	2.20462	1.01505	1.01505	2.68059	3.36299	1.01505	4.21711	B1
chr17-40909924-40910165	2.47512	3.94717	3.07591	3.47698	4.4874	4.67817	3.39629	4.25438	4.1801	4.34675	1.01505	3.46473	1.01505	2.19016	2.3166	2.21269	3.10214	2.20462	1.01505	3.18079	2.75343	3.36299	3.01624	4.21711	B1
chr17-41027038-41027274	1.01505	3.529	3.67527	4.04222	2.95613	4.2293	3.92904	4.36645	2.96576	3.94752	1.01505	4.00617	1.01505	1.01505	2.3166	2.21269	1.01505	1.01505	1.01505	1.01505	1.96174	1.92472	1.01505	1.01505	B1
chr17-41027282-41027490	1.01505	3.86761	3.96522	3.37313	3.4244	4.5531	4.42832	4.77013	1.01505	2.657	1.01505	3.08274	1.01505	1.01505	1.01505	2.00189	1.01505	1.01505	1.01505	1.01505	1.56809	1.66352	1.01505	1.01505	B1
chr17-41734561-41734747	4.29299	4.18376	4.02915	4.22828	4.18133	4.7036	4.89567	5.35996	4.95889	4.4794	4.70245	4.55567	3.73584	3.42558	3.04233	3.53016	3.10214	2.65559	2.81261	1.01505	3.89637	3.47895	3.38991	3.6534	B1
chr17-42655660-42655770	2.77028	3.49362	3.40887	3.57341	3.34836	3.6749	3.72543	3.68697	2.96576	3.85194	2.46381	3.76187	1.01505	1.01505	2.08918	1.01505	1.01505	1.01505	1.01505	1.01505	1.01505	1.66352	1.01505	1.01505	B1
chr17-44543163-44543408	1.01505	3.75389	4.14887	3.66346	2.48893	3.79209	4.23918	4.04517	2.64401	2.657	4.09539	1.01505	1.01505	1.01505	3.64537	2.66622	1.01505	1.01505	2.81261	1.01505	4.03735	4.13023	4.30542	3.96357	B1
chr17-47244868-47245155	2.47512	4.32848	3.67527	4.39261	4.12318	4.33117	4.26425	4.43652	3.62014	1.01505	2.99259	4.21404	1.01505	3.42558	2.80228	1.01505	1.01505	1.01505	3.43208	3.87946	2.42985	3.01893	3.6815	3.25149	B1
chr17-48494509-48494672	3.00709	3.30125	2.79387	3.47698	3.58672	3.72635	3.92904	3.56487	2.64401	1.99602	3.36322	1.01505	2.87163	2.63653	1.78314	1.01505	1.01505	2.20462	1.01505	1.01505	2.60296	2.42101	3.01624	1.01505	B1
chr17-48575288-48575382	3.37959	3.21578	3.67527	3.82757	3.32202	3.54676	3.96025	4.13263	2.19583	3.23797	2.99259	1.01505	1.01505	1.01505	2.3166	2.38586	1.01505	2.65559	1.01505	1.01505	3.70581	3.63615	3.38991	4.21711	B1
chr17-48842855-48843202	3.20655	3.66199	4.25919	4.53984	3.77052	4.2868	5.0468	5.2675	1.01505	4.6007	3.89165	4.83087	2.36998	3.21221	3.33466	2.66622	3.10214	2.65559	1.01505	3.18079	3.4845	4.13023	4.12668	3.25149	B1
chr17-48972319-48972696	5.23745	5.79975	5.35226	5.49116	5.22342	6.04705	4.81366	5.16867	5.14609	6.35168	5.03182	5.34994	3.73584	4.73085	3.57411	4.32614	3.78523	4.50842	1.01505	1.01505	4.21356	5.53318	4.85523	4.43189	B1
chr17-55702151-55702518	4.01611	4.70581	4.92457	4.97785	5.30335	5.45179	5.56977	5.65079	5.02405	6.02566	4.82088	4.21404	1.01505	3.21221	3.49891	3.81493	1.01505	1.01505	2.81261	1.01505	3.63595	3.5334	5.06684	5.18734	B1
chr17-56010431-56010660	2.06854	3.30125	3.40887	3.47698	3.44881	3.50782	3.08244	3.20037	2.64401	2.37798	2.99259	1.01505	1.01505	1.01505	1.78314	1.71951	1.01505	1.01505	1.01505	1.01505	1.96174	1.01505	1.01505	1.01505	B1
chr17-56725223-56725536	4.29299	3.342	5.22337	4.90757	4.70989	4.92855	5.0468	4.94786	4.89062	4.9587	5.71965	6.27937	2.36998	2.19016	2.92805	3.32542	1.01505	1.01505	1.01505	1.01505	3.98266	4.09512	4.30542	3.25149	B1
chr17-56754918-56755139	3.00709	2.44917	4.02915	3.00136	3.39953	3.74308	4.16116	4.77013	2.96576	4.12104	4.43119	1.01505	1.01505	1.01505	1.01505	1.01505	1.01505	1.01505	1.01505	1.01505	2.22361	3.16759	3.01624	1.01505	B1
chr17-59814764-59815059	4.29299	4.26827	3.82782	4.97785	5.03325	5.15998	4.95805	5.22878	2.96576	4.91273	2.46381	5.0615	3.2262	4.16839	2.50265	2.89219	3.10214	2.97909	1.01505	1.01505	4.74077	4.35414	3.92182	3.96357	B1
chr17-60368354-60368549	2.06854	3.02598	3.19652	2.84896	3.08991	3.2228	2.95835	2.8115	2.64401	2.88198	2.99259	1.01505	1.01505	1.01505	1.78314	1.01505	1.01505	1.01505	1.01505	1.01505	2.22361	2.28185	1.01505	1.01505	B1
chr17-60817067-60817547	3.79547	4.87602	4.09029	5.13979	5.55253	5.54813	5.32017	4.87438	3.62014	5.48317	2.46381	3.08274	3.5049	3.60964	3.7131	2.66622	1.01505	2.20462	4.17598	3.87946	4.32715	4.74023	3.01624	3.96357	B1
chr17-61201194-61201641	5.05332	5.72032	5.3274	5.19977	5.46263	5.93403	5.11677	4.77013	5.02405	6.12943	5.29939	6.4102	2.87163	3.60964	4.50014	3.08325	3.10214	4.19817	2.81261	1.01505	5.0213	5.24731	5.16196	3.96357	B1
chr17-61203925-61204149	4.01611	3.81191	4.70984	4.33993	4.51015	4.44647	5.19647	5.16867	5.25856	4.9587	5.12667	4.21404	2.36998	3.42558	3.24427	2.53474	1.01505	1.01505	2.81261	3.18079	3.63595	3.36299	3.01624	1.01505	B1
chr17-61208947-61209193	4.52437	3.9978	4.85652	5.04484	5.07184	5.09119	5.86584	5.52873	5.59457	4.86523	5.52483	5.4345	3.5049	3.42558	3.955	3.86544	1.01505	2.65559	3.43208	1.01505	3.98266	3.5334	4.12668	1.01505	B1
chr17-61303222-61303429	1.01505	3.59712	2.79387	3.97428	3.51952	3.58461	4.02065	3.95189	2.96576	3.94752	3.36322	3.46473	1.01505	2.19016	2.66201	1.01505	1.01505	1.01505	1.01505	1.01505	3.56233	3.58574	4.12668	3.25149	B1
chr17-61390029-61390178	3.00709	4.16182	3.82782	3.47698	4.09318	4.0141	4.13416	4.43652	4.05976	3.94752	4.09539	3.08274	3.2262	2.19016	2.80228	3.32542	1.01505	3.79952	2.81261	1.01505	3.83572	3.90503	4.60672	3.6534	B1
chr17-63344524-63344680	2.06854	2.36291	3.19652	4.16895	2.76594	2.85783	3.72543	3.74417	2.64401	2.37798	3.36322	3.76187	1.01505	1.01505	1.01505	1.71951	1.01505	2.20462	2.81261	1.01505	2.60296	2.54428	2.48226	1.01505	B1
chr17-63476543-63477147	5.32134	5.56363	5.6616	5.25734	5.60599	5.57124	5.50872	5.81641	5.14609	5.71455	5.83626	4.39513	3.5049	5.53768	4.64343	4.52569	5.08941	4.19817	5.17045	1.01505	5.0213	4.49482	5.16196	4.61836	B1
chr17-68707121-68707349	4.20661	4.87602	3.75365	4.39261	4.77694	5.00539	4.40602	4.25438	1.01505	5.04642	3.36322	5.0615	3.2262	4.27905	3.04233	2.89219	1.01505	3.2362	1.01505	4.34128	3.44384	3.86369	2.48226	3.6534	B1
chr17-69467328-69467595	3.00709	4.26827	4.02915	4.10702	3.9663	4.83206	3.96025	3.62728	3.22163	4.65768	1.01505	4.00617	1.01505	2.95714	2.08918	2.00189	1.01505	1.01505	1.01505	1.01505	3.59964	3.73172	3.6815	3.6534	B1
chr17-73798120-73798499	4.66001	4.99157	5.11122	5.31269	5.25056	5.41648	4.5142	3.99931	3.62014	4.86523	4.82088	5.34994	4.2607	4.27905	4.3823	3.708	4.58219	4.683	1.01505	1.01505	4.58581	4.62281	4.73638	6.22714	B1
chr17-76232238-76232402	1.01505	3.69331	3.40887	3.74795	3.73175	4.11949	4.28889	4.4703	2.64401	3.07228	1.01505	3.08274	2.36998	1.01505	1.01505	2.21269	1.01505	1.01505	1.01505	1.01505	1.56809	2.75694	1.01505	3.25149	B1
chr17-76232408-76232509	2.06854	3.12435	2.9428	3.74795	3.54229	3.85484	3.92904	4.17439	2.19583	3.07228	2.46381	3.76187	1.01505	2.19016	1.78314	2.00189	1.01505	2.20462	1.01505	3.18079	2.10202	2.12047	1.01505	3.25149	B1
chr17-76232513-76232716	2.06854	3.59712	3.40887	4.28521	4.34263	4.32021	4.79668	4.92378	2.19583	3.07228	2.46381	2.53433	2.36998	2.19016	1.78314	1.71951	1.01505	2.20462	1.01505	3.18079	1.56809	2.93756	1.01505	2.66776	B1
chr17-76872504-76872642	1.01505	3.56348	4.20511	4.16895	4.03118	4.25258	4.10663	3.74417	4.29095	4.27546	4.09539	4.00617	2.36998	1.01505	2.08918	2.78446	1.01505	1.01505	1.01505	1.01505	2.82211	2.75694	1.01505	1.01505	B1
chr17-76872651-76872718	1.01505	2.91937	3.07591	2.84896	3.02478	3.31716	3.52923	2.69182	3.4356	3.38509	2.99259	3.46473	1.01505	1.01505	1.01505	1.71951	1.01505	1.01505	1.01505	1.01505	1.96174	2.42101	2.48226	1.01505	B1
chr17-79338677-79338968	3.53277	4.26827	4.74795	4.53984	4.72937	4.51525	4.94271	4.94786	3.4356	4.54135	3.36322	4.95083	1.01505	2.63653	2.92805	2.38586	1.01505	2.65559	1.01505	3.18079	1.96174	3.77712	3.01624	3.25149	B1
chr17-80498213-80498673	4.84196	4.69067	5.02093	4.33993	5.25727	4.91412	5.46653	5.18898	5.86673	4.71247	5.59274	5.34994	3.93354	3.60964	4.50014	2.53474	3.78523	2.20462	3.43208	3.87946	4.65677	4.2625	5.16196	5.40474	B1
chr17-80892070-80892377	2.47512	4.22665	4.41002	5.01174	4.81389	5.15998	4.91152	4.715	5.08637	4.20037	4.27326	4.83087	2.36998	2.95714	3.49891	3.16906	1.01505	3.79952	3.43208	1.01505	4.1897	4.19791	4.30542	4.61836	B1
chr17-80941920-80942145	4.66001	4.04665	4.63043	4.7557	4.51015	4.41595	4.57536	4.50329	3.22163	3.74928	4.57328	4.55567	3.2262	4.27905	3.4193	3.81493	3.78523	2.97909	1.01505	3.18079	4.21356	3.42222	3.6815	4.43189	B1
chr17-81094921-81095300	6.16123	6.30419	5.64158	6.29618	6.26742	6.33293	5.19647	5.70814	5.79408	6.49841	5.37854	6.23298	4.74954	5.4467	5.17739	4.9744	4.58219	5.16625	4.65935	6.12312	5.9115	6.10348	6.42553	6.70708	B1
chr17-83189645-83190207	5.43866	5.71288	6.17454	6.24029	6.62126	6.64064	6.52966	6.40697	6.36984	6.3856	6.26843	6.60488	4.52605	5.01111	5.65233	5.08339	4.8582	3.63638	5.17045	1.01505	6.1256	5.90763	5.56111	6.66567	B1
chr18-2480450-2480842	3.79547	3.75389	4.31128	2.47065	5.24383	4.69518	3.83097	2.8115	4.29095	4.54135	4.43119	5.0615	1.01505	2.19016	1.01505	1.01505	1.01505	1.01505	1.01505	1.01505	3.73945	3.86369	1.01505	3.25149	B1
chr18-3985638-3985963	3.00709	4.07045	4.54632	4.63015	4.45257	4.76928	4.59517	3.99931	2.19583	4.34675	4.27326	4.95083	1.01505	3.60964	2.80228	2.78446	1.01505	3.2362	1.01505	1.01505	3.77229	4.2625	5.06684	5.40474	B1
chr18-5955924-5956151	2.77028	3.02598	3.82782	3.37313	3.29515	3.56582	3.48636	2.55865	4.29095	3.63835	1.01505	3.08274	1.01505	2.63653	1.78314	2.00189	1.01505	1.01505	1.01505	1.01505	2.33183	2.12047	1.01505	1.01505	B1
chr18-8750944-8751456	4.59381	5.21916	6.13216	6.16725	5.61123	5.87957	6.11809	5.80332	5.67772	5.45144	6.3878	5.91806	4.10663	3.60964	5.92756	4.36141	3.78523	3.2362	3.85342	1.01505	7.13133	6.98777	7.24794	6.53379	B1
chr18-8800535-8800825	3.20655	3.84004	5.22337	4.49244	4.23717	4.29802	4.33691	3.99931	4.95889	4.9587	4.57328	5.34994	1.01505	1.01505	3.83932	2.21269	1.01505	1.01505	3.43208	1.01505	4.43229	4.8899	4.12668	3.25149	B1
chr18-8812710-8813031	4.11459	3.38154	4.09029	3.37313	3.71194	4.33117	3.65029	3.28168	3.4356	5.31702	5.29939	4.00617	2.87163	1.01505	2.50265	2.21269	1.01505	1.01505	1.01505	1.01505	3.4845	4.16448	4.73638	3.96357	B1
chr18-8859175-8859464	3.20655	4.62843	4.41002	4.49244	4.10826	4.99172	4.3131	4.56706	3.22163	4.03697	2.99259	4.21404	2.87163	2.63653	3.24427	3.708	1.01505	1.01505	1.01505	3.87946	3.40191	4.16448	3.38991	2.66776	B1
chr18-10020245-10020461	1.01505	3.41995	3.07591	3.66346	3.9663	4.13212	3.68837	4.50329	2.19583	4.12104	3.65279	4.00617	1.01505	2.19016	2.50265	1.01505	1.01505	2.20462	1.01505	1.01505	2.75343	2.65542	1.01505	3.25149	B1
chr18-10047296-10047556	4.45136	4.80755	4.98953	4.87108	5.0945	5.23723	5.11677	4.77013	4.48955	5.35182	4.27326	4.55567	1.01505	3.60964	4.67711	1.71951	3.10214	3.79952	1.01505	3.18079	5.61628	5.65728	5.56111	5.50223	B1
chr18-10059799-10060226	5.10161	5.31086	6.18839	5.83118	5.5416	5.69841	5.76509	5.66535	4.89062	5.79254	5.59274	4.95083	4.2607	5.13303	5.02925	4.61584	4.23937	5.22367	4.43818	4.34128	5.71054	5.64534	5.98121	5.40474	B1
chr18-10140024-10140318	3.6704	4.36724	4.36151	4.7557	4.82298	4.99172	5.27196	5.08438	2.64401	3.74928	4.57328	3.76187	1.01505	2.19016	3.77765	2.38586	1.01505	1.01505	4.65935	3.18079	3.73945	4.96888	5.16196	4.78321	B1
chr18-10314177-10314670	5.23745	4.80755	4.63043	5.13979	5.92897	5.7316	4.83045	5.62123	5.83086	5.51421	4.43119	4.39513	3.73584	3.9169	3.24427	3.59205	1.01505	2.65559	1.01505	1.01505	2.82211	3.82108	1.01505	3.25149	B1
chr18-10379545-10379844	3.91016	4.59625	5.35226	4.22828	4.89369	4.94283	5.00311	5.46358	3.78269	4.12104	3.65279	5.26009	1.01505	3.60964	4.06181	2.89219	4.58219	4.59839	1.01505	1.01505	4.16543	4.13023	3.92182	1.01505	B1
chr18-10863024-10863127	2.06854	2.6739	3.07591	2.84896	3.56469	3.06715	3.61112	2.9205	1.01505	3.63835	2.46381	3.08274	1.01505	1.01505	1.01505	1.71951	1.01505	2.20462	1.01505	1.01505	2.42985	2.42101	3.6815	3.6534	B1
chr18-10863149-10863339	2.77028	3.62994	3.75365	3.90286	4.52139	4.40562	4.65301	3.99931	3.78269	4.34675	2.46381	4.00617	1.01505	1.01505	2.80228	2.66622	1.01505	2.20462	1.01505	1.01505	2.82211	2.54428	3.6815	3.6534	B1
chr18-13892823-13893002	3.00709	3.529	3.67527	3.13741	3.91558	4.47636	4.23918	4.08958	1.01505	4.20037	3.36322	3.46473	1.01505	1.01505	1.01505	1.71951	1.01505	1.01505	2.81261	1.01505	2.22361	2.28185	3.38991	2.66776	B1
chr18-21573610-21573869	3.79547	3.66199	4.25919	3.90286	3.77052	4.13212	4.49321	3.85191	3.62014	2.37798	2.99259	3.46473	1.01505	3.21221	3.57411	2.21269	1.01505	1.01505	1.01505	1.01505	3.95448	3.68476	3.01624	3.96357	B1
chr18-22466068-22466371	4.78385	4.36724	5.5586	5.58399	4.59769	4.97792	4.7795	4.99483	5.20343	5.31702	5.77913	5.4345	3.5049	2.63653	3.83932	3.86544	3.78523	2.20462	1.01505	4.68872	3.86637	4.46778	3.92182	3.96357	B1
chr18-23115677-23116041	3.79547	5.19796	5.27633	5.44239	5.27059	5.7151	5.20933	5.0403	4.81893	5.91381	5.45354	5.26009	1.01505	1.01505	3.64537	2.78446	1.01505	2.97909	3.85342	1.01505	4.41188	5.66912	4.96494	5.18734	B1
chr18-23116048-23116179	1.01505	2.91937	3.19652	3.13741	2.88352	3.72635	3.39629	3.20037	2.64401	4.34675	3.65279	3.08274	1.01505	1.01505	1.78314	1.71951	1.01505	2.20462	1.01505	1.01505	3.31389	3.9842	1.01505	4.21711	B1
chr18-24837056-24837395	4.72328	5.22964	5.27633	5.36598	5.7459	5.69841	5.20933	5.0403	4.1801	5.20724	4.93023	5.34994	4.10663	3.21221	3.89836	3.81493	3.10214	2.97909	3.85342	3.18079	3.80437	4.62281	4.12668	3.6534	B1
chr18-35572645-35573105	3.53277	3.342	5.27633	4.58571	5.20272	4.63475	5.91369	4.94786	3.4356	5.12909	5.29939	5.0615	1.01505	1.01505	1.78314	2.21269	1.01505	2.65559	1.01505	3.18079	3.2676	3.47895	3.01624	1.01505	B1
chr18-36075919-36076177	3.91016	4.16182	4.45692	4.7557	4.77694	5.01893	4.63399	4.92378	4.39373	5.08835	3.65279	4.95083	2.36998	2.63653	1.78314	1.01505	1.01505	1.01505	1.01505	1.01505	2.33183	3.01893	1.01505	1.01505	B1
chr18-38011587-38011836	2.06854	3.49362	3.75365	4.16895	4.62918	4.5531	4.33691	4.53553	1.01505	3.63835	2.99259	2.53433	1.01505	2.63653	2.66201	1.71951	1.01505	1.01505	1.01505	1.01505	2.60296	3.36299	3.01624	2.66776	B1
chr18-38948280-38948538	2.06854	2.60378	4.02915	3.00136	4.22342	3.6395	4.42832	4.29274	2.64401	3.38509	2.46381	1.01505	1.01505	2.19016	1.01505	1.71951	1.01505	1.01505	1.01505	1.01505	1.01505	1.92472	1.01505	1.01505	B1
chr18-43830956-43831254	4.66001	4.44173	4.82124	5.07719	5.41547	5.35386	5.06107	5.46358	5.02405	5.419	4.93023	5.16423	2.87163	1.01505	3.83932	3.32542	1.01505	1.01505	1.01505	1.01505	4.5675	4.13023	4.73638	4.21711	B1
chr18-45255574-45255788	3.91016	4.51249	4.74795	4.04222	4.70004	4.67817	4.91152	4.40192	3.92811	4.27546	4.09539	5.16423	2.87163	2.63653	3.4193	3.59205	1.01505	2.65559	1.01505	1.01505	2.60296	3.58574	1.01505	3.6534	B1
chr18-45274073-45274368	3.79547	3.69331	3.30694	4.04222	4.82298	4.57165	3.96025	3.74417	1.01505	3.51763	3.36322	3.46473	1.01505	3.21221	3.14722	2.53474	1.01505	1.01505	1.01505	1.01505	3.59964	3.23599	3.6815	1.01505	B1
chr18-45365719-45365996	4.78385	4.73563	4.92457	4.87108	4.79554	4.95697	4.63399	4.40192	4.29095	3.85194	5.37854	5.51436	3.5049	3.21221	2.66201	2.53474	1.01505	2.65559	1.01505	1.01505	4.06392	4.16448	3.01624	4.21711	B1
chr18-45366029-45366184	3.91016	3.75389	3.96522	3.47698	4.1955	4.33117	3.86444	4.08958	3.78269	3.07228	4.82088	4.55567	2.87163	2.63653	2.3166	1.71951	1.01505	2.20462	1.01505	1.01505	3.00785	3.23599	3.38991	3.25149	B1
chr18-45367548-45367690	3.00709	2.6739	3.30694	3.66346	3.49636	3.24703	3.39629	3.74417	1.01505	2.657	2.46381	2.53433	1.01505	1.01505	1.78314	2.53474	1.01505	1.01505	1.01505	1.01505	2.88715	2.85056	2.48226	1.01505	B1
chr18-45642214-45642515	2.06854	3.25921	4.02915	4.10702	4.6701	4.32021	4.38335	4.17439	2.64401	3.63835	3.65279	3.76187	1.01505	1.01505	2.3166	2.21269	4.58219	1.01505	1.01505	1.01505	4.37015	4.69442	3.92182	5.06489	B1
chr18-48873375-48873622	5.00333	5.13241	4.67069	5.07719	4.87634	5.43172	5.20933	4.74283	4.29095	4.4794	4.70245	4.6999	3.5049	4.27905	4.06181	4.13521	3.10214	4.683	3.43208	4.34128	3.70581	5.06183	5.06684	4.21711	B1
chr18-49052878-49053323	5.19358	5.37834	5.3274	5.69219	5.45098	5.94114	5.77376	5.34194	6.00188	6.14932	5.45354	4.21404	4.64218	3.60964	4.64343	4.25284	1.01505	4.07749	4.65935	3.87946	5.18578	5.26304	5.41449	6.16902	B1
chr18-50829556-50829833	4.78385	4.24761	3.82782	5.10884	4.61876	4.48618	4.38335	3.99931	5.25856	4.03697	4.43119	5.73032	3.5049	3.42558	3.64537	2.89219	3.10214	2.65559	3.85342	1.01505	5.19768	5.13209	4.46406	4.93097	B1
chr18-50829844-50829977	3.79547	3.84004	3.59213	4.22828	3.75127	3.56582	3.57079	3.28168	4.74344	3.51763	4.93023	3.76187	2.36998	2.63653	3.33466	2.53474	3.10214	1.01505	2.81261	1.01505	4.01027	4.4121	4.30542	4.61836	B1
chr18-51108161-51108344	2.47512	3.59712	3.5036	3.00136	3.37419	3.52743	3.0219	3.20037	4.05976	3.51763	2.99259	4.39513	2.36998	1.01505	1.78314	1.01505	1.01505	1.01505	1.01505	1.01505	2.42985	2.42101	1.01505	2.66776	B1
chr18-54267139-54267282	3.00709	2.9738	3.40887	4.16895	3.58672	3.65731	3.89711	4.08958	3.62014	1.01505	1.01505	4.21404	1.01505	2.19016	1.01505	2.21269	1.01505	1.01505	1.01505	1.01505	2.22361	1.01505	2.48226	1.01505	B1
chr18-54734132-54734390	3.79547	4.56334	3.67527	4.04222	3.84495	4.58997	4.26425	4.68662	2.19583	4.41463	1.01505	4.00617	1.01505	1.01505	3.24427	3.08325	3.78523	3.2362	1.01505	1.01505	2.42985	3.30101	4.46406	1.01505	B1
chr18-54948411-54948846	5.28001	5.61245	6.24251	5.81213	5.7024	5.81524	6.53986	6.29922	5.79408	5.71455	6.69603	5.79566	3.5049	4.87784	4.67711	4.05094	4.23937	3.63638	3.43208	3.18079	4.99424	4.49482	4.12668	1.01505	B1
chr18-55500385-55500675	5.32134	5.04007	5.14009	4.97785	4.96927	4.80884	5.06107	5.35996	4.39373	4.71247	4.82088	4.55567	4.2607	4.65126	3.64537	4.36141	4.58219	4.41237	3.43208	3.87946	4.1897	4.32425	4.73638	4.61836	B1
chr18-56200393-56200609	4.01611	3.62994	3.89821	2.84896	4.26428	4.37419	4.3131	3.85191	2.96576	3.94752	2.99259	4.21404	2.36998	1.01505	2.92805	2.21269	1.01505	1.01505	1.01505	1.01505	2.33183	2.42101	1.01505	2.66776	B1
chr18-56200614-56200999	4.11459	4.07045	3.67527	3.37313	5.35427	4.8922	4.65301	3.9028	4.29095	3.94752	3.65279	3.08274	3.2262	2.95714	3.33466	2.38586	1.01505	2.65559	1.01505	1.01505	3.40191	3.42222	4.12668	4.21711	B1
chr18-56246969-56247274	3.37959	3.9978	5.02093	4.49244	4.36781	4.75314	4.91152	5.3052	3.78269	4.76523	4.43119	4.6999	2.87163	2.95714	3.14722	2.38586	1.01505	2.20462	1.01505	1.01505	3.31389	3.23599	4.73638	1.01505	B1
chr18-56501593-56501741	3.20655	2.91937	3.59213	3.26053	3.77052	3.77595	4.18765	3.35828	3.4356	3.38509	1.01505	3.08274	1.01505	2.19016	1.01505	1.71951	1.01505	1.01505	1.01505	1.01505	2.51974	2.12047	1.01505	2.66776	B1
chr18-58314269-58314649	5.91392	5.3207	5.11122	4.71506	5.89073	5.94821	5.71194	5.7633	4.81893	5.28135	3.65279	4.83087	5.03032	5.07337	4.06181	3.86544	5.88752	5.38332	4.43818	4.34128	4.8201	5.06183	5.25117	5.30015	B1
chr18-59606169-59606625	3.6704	3.66199	5.19615	5.1701	4.91933	4.95697	5.20933	5.84225	4.74344	5.419	4.09539	4.55567	1.01505	2.95714	3.7131	3.08325	1.01505	2.20462	1.01505	1.01505	4.93851	3.82108	3.01624	1.01505	B1
chr18-59660475-59660616	2.06854	2.74008	3.82782	4.10702	2.48893	3.1473	3.76151	3.74417	3.22163	2.657	1.01505	3.46473	1.01505	1.01505	3.04233	2.38586	1.01505	1.01505	1.01505	1.01505	3.35863	3.36299	4.85523	3.96357	B1
chr18-59661136-59661381	3.00709	4.07045	5.16839	4.22828	3.51952	4.49593	4.69031	5.01775	2.64401	4.9587	4.27326	4.00617	3.73584	2.63653	3.24427	1.71951	1.01505	1.01505	4.17598	1.01505	2.75343	3.23599	4.46406	3.6534	B1
chr18-59769322-59769534	3.20655	2.80281	4.14887	4.67324	2.99092	3.58461	3.29974	4.08958	2.96576	3.07228	4.82088	4.39513	2.36998	2.95714	2.08918	2.99132	1.01505	1.01505	1.01505	1.01505	2.51974	2.42101	3.38991	3.6534	B1
chr18-60018919-60019165	4.37439	4.36724	4.589	4.33993	4.80474	4.86995	4.7621	5.14806	3.92811	4.27546	4.27326	1.01505	2.87163	3.7718	2.80228	2.89219	1.01505	3.45111	1.01505	1.01505	3.59964	3.5334	2.48226	1.01505	B1
chr18-60019547-60019655	3.20655	3.21578	2.42508	2.84896	3.58672	3.56582	3.48636	3.56487	3.22163	4.03697	1.01505	2.53433	1.01505	1.01505	1.78314	1.01505	1.01505	1.01505	1.01505	1.01505	2.22361	2.75694	1.01505	3.25149	B1
chr18-60020508-60020864	5.64794	5.69788	5.62128	5.36598	6.33856	5.92689	5.92929	5.88016	5.14609	5.48317	3.65279	5.51436	3.73584	4.56695	4.16106	3.7625	3.10214	3.2362	1.01505	1.01505	4.78889	4.62281	3.38991	4.78321	B1
chr18-63489410-63489839	4.29299	4.30869	5.05166	3.74795	5.62165	5.39591	5.92929	5.48015	2.19583	4.65768	5.21563	3.08274	2.87163	3.9169	3.49891	2.38586	1.01505	1.01505	1.01505	1.01505	4.41188	4.46778	3.92182	3.96357	B1
chr18-64285363-64285540	2.06854	2.36291	3.07591	3.13741	3.4728	2.60543	3.96025	3.9028	1.01505	1.01505	1.01505	3.08274	1.01505	1.01505	1.78314	1.01505	3.10214	1.01505	1.01505	1.01505	2.60296	2.65542	2.48226	1.01505	B1
chr18-67851552-67851795	2.77028	2.91937	4.14887	3.26053	3.99911	4.06778	4.26425	3.49945	4.05976	2.37798	2.99259	2.53433	1.01505	1.01505	1.01505	2.00189	1.01505	1.01505	1.01505	1.01505	2.33183	2.12047	1.01505	1.01505	B1
chr18-68035775-68036420	6.2915	5.72773	6.56267	6.55855	7.13678	6.81122	7.18754	7.30482	6.34464	5.28135	6.81437	6.95839	4.39958	4.87784	5.75004	5.10423	1.01505	2.65559	4.17598	5.20125	5.67697	4.98796	3.38991	3.25149	B1
chr18-68428201-68428495	3.79547	4.36724	3.19652	4.04222	4.58704	4.82436	3.76151	3.49945	3.22163	4.91273	1.01505	3.76187	1.01505	1.01505	2.80228	2.66622	3.10214	2.65559	1.01505	1.01505	2.75343	3.47895	1.01505	1.01505	B1
chr18-68472738-68473314	4.37439	4.54659	5.62128	5.46698	5.30335	5.20209	6.07666	6.14175	5.36284	5.00323	5.03182	4.95083	1.01505	2.19016	4.42268	3.39719	3.10214	3.63638	5.0195	1.01505	4.16543	4.13023	4.96494	4.61836	B1
chr18-68797370-68797576	3.6704	3.56348	3.89821	2.47065	4.59769	4.64354	4.53488	4.04517	4.48955	3.07228	3.65279	3.76187	2.87163	2.63653	2.08918	2.21269	1.01505	1.01505	1.01505	1.01505	2.68059	2.28185	1.01505	1.01505	B1
chr18-68817541-68817806	4.29299	4.32848	3.96522	4.49244	3.37419	4.06778	3.29974	4.29274	3.4356	3.38509	4.57328	3.76187	1.01505	3.21221	1.01505	2.78446	1.01505	1.01505	1.01505	1.01505	1.79252	1.92472	1.01505	1.01505	B1
chr18-74944759-74944937	3.20655	3.59712	3.5036	3.57341	2.63565	3.2228	3.48636	3.43072	2.96576	3.63835	3.36322	3.08274	1.01505	2.63653	2.50265	1.71951	1.01505	1.01505	1.01505	1.01505	2.51974	2.85056	1.01505	1.01505	B1
chr18-76740485-76740724	3.00709	4.26827	4.09029	4.44341	4.80474	4.66096	4.45028	4.4703	4.39373	5.04642	4.70245	3.08274	1.01505	2.63653	3.4193	2.66622	1.01505	3.79952	3.43208	3.87946	4.49182	4.91006	4.60672	5.06489	B1
chr18-77209650-77209716	1.01505	2.44917	2.18073	3.47698	2.63565	2.72018	2.95835	3.02074	2.96576	3.51763	3.36322	3.08274	1.01505	1.01505	1.78314	1.01505	1.01505	1.01505	1.01505	1.01505	2.60296	2.65542	3.01624	2.66776	B1
chr18-79362246-79362347	3.20655	2.44917	3.5036	2.84896	3.2111	3.27082	2.95835	2.8115	2.64401	3.74928	2.99259	3.08274	1.01505	2.19016	1.78314	1.01505	1.01505	1.01505	1.01505	1.01505	2.42985	2.12047	2.48226	2.66776	B1
chr19-743377-743690	4.20661	4.61243	5.6616	5.07719	5.30335	5.03234	5.99748	6.40697	4.57931	4.4794	5.29939	6.23298	4.10663	4.16839	3.955	2.99132	1.01505	3.2362	2.81261	1.01505	3.06414	2.93756	3.01624	3.25149	B1
chr19-745185-745472	3.00709	3.97271	4.14887	5.07719	4.79554	4.79315	5.32017	5.39534	3.92811	3.85194	5.21563	4.39513	3.5049	3.21221	2.3166	3.53016	1.01505	1.01505	1.01505	1.01505	2.60296	2.28185	1.01505	3.25149	B1
chr19-768433-768799	4.66001	5.2086	5.05166	5.79282	5.27059	5.46172	5.66609	5.32369	3.92811	5.31702	4.70245	4.55567	2.87163	4.38165	4.34074	2.66622	5.28843	3.2362	3.43208	3.87946	4.41188	5.38303	5.56111	4.61836	B1
chr19-860421-860730	5.74217	5.76419	5.79442	5.77325	6.64441	6.30566	6.37883	6.13131	6.06497	5.89036	5.77913	5.79566	4.94271	5.34956	5.20066	4.99687	5.08941	5.27889	4.17598	3.87946	6.22179	6.08593	5.81593	5.83704	B1
chr19-1325159-1325578	4.01611	4.57989	4.74795	4.10702	5.04105	5.17818	5.0468	5.01775	5.55112	5.20724	5.12667	4.6999	3.93354	3.9169	3.77765	2.89219	3.10214	3.2362	5.17045	3.87946	4.93851	4.91006	4.46406	4.43189	B1
chr19-2549610-2550128	4.11459	5.12119	5.40074	5.56134	5.46841	5.59849	5.67538	6.30851	4.66374	5.16869	4.09539	5.34994	2.87163	2.95714	4.25376	4.46224	3.78523	3.94542	3.43208	1.01505	5.19768	5.14913	4.85523	4.43189	B1
chr19-3580186-3580505	4.95154	4.18376	4.50233	4.53984	5.18876	5.17214	5.20933	5.56023	2.64401	4.76523	4.43119	5.26009	2.87163	2.19016	3.14722	2.21269	3.78523	3.2362	2.81261	1.01505	4.60388	5.32429	3.92182	4.21711	B1
chr19-5966242-5966646	4.20661	5.01602	4.67069	4.63015	5.12417	5.13534	5.15717	5.51272	4.57931	5.08835	4.57328	4.55567	4.39958	3.60964	4.11231	3.7625	3.78523	3.63638	2.81261	4.68872	5.897	5.39735	4.60672	4.21711	B1
chr19-6947713-6948083	2.47512	3.89464	3.40887	4.04222	4.40476	5.03234	4.38335	4.4703	3.22163	4.4794	1.01505	4.21404	1.01505	3.21221	2.66201	2.00189	1.01505	1.01505	1.01505	3.18079	1.79252	1.92472	3.01624	1.01505	B1
chr19-10816459-10816545	3.00709	3.17087	3.75365	3.47698	3.39953	3.12113	3.61112	3.49945	3.22163	2.88198	2.46381	3.46473	1.01505	2.63653	1.78314	2.21269	1.01505	2.97909	1.01505	1.01505	2.60296	3.16759	2.48226	1.01505	B1
chr19-15299662-15299857	3.91016	3.89464	3.75365	4.22828	3.82671	3.90011	3.39629	4.25438	1.01505	2.37798	3.36322	4.21404	1.01505	2.95714	3.14722	3.08325	1.01505	2.20462	2.81261	1.01505	3.44384	3.23599	2.48226	2.66776	B1
chr19-17089326-17089622	4.52437	4.28863	4.54632	4.83365	4.29088	4.94992	4.94271	4.87438	5.20343	5.31702	5.37854	4.83087	3.93354	2.63653	4.16106	3.39719	1.01505	3.63638	4.43818	1.01505	5.17378	5.3392	5.56111	4.61836	B1
chr19-19954443-19954556	3.20655	3.02598	4.02915	2.67495	2.72407	2.82485	3.19559	3.62728	2.19583	2.657	1.01505	2.53433	1.01505	2.19016	2.08918	2.00189	3.10214	1.01505	3.43208	1.01505	2.33183	2.54428	3.6815	3.6534	B1
chr19-28241092-28241481	3.79547	3.30125	5.3274	5.19977	6.379	5.7879	6.6662	6.49912	4.74344	4.71247	5.21563	4.55567	1.01505	2.63653	2.92805	3.08325	1.01505	1.01505	1.01505	1.01505	3.06414	3.5334	3.01624	3.25149	B1
chr19-28289695-28290087	3.91016	5.12119	5.47053	4.67324	5.80194	5.48625	5.88197	5.3052	4.81893	5.00323	4.09539	4.21404	3.2262	2.63653	3.64537	3.59205	4.58219	3.63638	3.43208	1.01505	4.93851	4.52136	4.60672	4.21711	B1
chr19-29662629-29662936	5.51186	5.81373	6.07364	5.86854	6.16082	6.10832	6.30305	6.18276	5.20343	5.6601	5.71965	5.0615	5.46654	5.01111	5.22355	5.04079	4.8582	4.59839	2.81261	3.87946	5.45723	5.55887	5.16196	5.67936	B1
chr19-29879028-29879368	4.45136	4.18376	4.45692	3.90286	4.56549	4.82436	4.3131	4.4703	3.92811	4.12104	4.93023	3.46473	3.73584	2.63653	3.83932	3.24956	1.01505	1.01505	1.01505	1.01505	4.11559	4.29371	2.48226	4.43189	B1
chr19-30479010-30479644	4.84196	5.19796	5.77618	5.51493	5.3913	5.66013	6.06259	6.06704	5.20343	5.24477	5.45354	6.03086	3.5049	3.21221	3.7131	3.32542	1.01505	3.79952	1.01505	3.87946	3.56233	4.2625	1.01505	2.66776	B1
chr19-30590575-30590900	3.20655	3.25921	4.50233	4.7557	4.63952	4.66959	4.98825	5.0403	4.05976	4.54135	3.65279	4.39513	1.01505	3.42558	2.92805	3.08325	1.01505	3.79952	1.01505	1.01505	3.16984	3.47895	3.01624	1.01505	B1
chr19-31553583-31554314	6.53887	6.05642	6.69467	6.009	6.603	6.31663	6.48816	6.49098	7.11409	5.91381	7.00064	6.95839	4.64218	4.80624	5.33284	4.21471	5.46318	4.30932	5.307	3.87946	6.21596	5.8976	6.57088	6.43864	B1
chr19-31784982-31785140	2.47512	3.21578	3.19652	3.97428	2.88352	3.40525	3.14025	4.08958	3.4356	1.01505	1.01505	3.08274	1.01505	1.01505	1.01505	1.71951	3.10214	1.01505	1.01505	1.01505	2.51974	1.92472	1.01505	3.96357	B1
chr19-32129165-32129659	4.8978	5.7054	5.93258	6.10602	6.06871	6.25809	6.17153	6.67464	6.53488	6.20739	6.42549	5.97556	3.93354	3.60964	2.3166	2.38586	1.01505	3.2362	1.01505	1.01505	4.11559	4.16448	2.48226	1.01505	B1
chr19-38209604-38209978	6.13833	5.69032	5.51524	5.36598	6.71171	6.29183	5.50872	6.49098	6.03377	5.5446	5.83626	5.66188	6.33435	6.74707	6.1346	6.6698	1.01505	4.83851	3.85342	5.40194	5.71881	5.35396	4.85523	5.83704	B1
chr19-44774264-44774493	3.6704	3.59712	3.82782	4.10702	4.42886	3.97244	4.36032	4.5979	3.22163	4.54135	3.36322	4.95083	2.36998	2.19016	3.24427	2.38586	1.01505	2.97909	1.01505	1.01505	3.00785	3.36299	3.92182	3.25149	B1
chr19-47704045-47704379	4.11459	5.25038	4.74795	5.1701	5.75066	5.71924	5.22208	5.37776	6.21159	5.63208	4.09539	5.34994	3.5049	3.60964	3.7131	3.7625	4.58219	3.2362	1.01505	1.01505	4.95265	5.24731	4.60672	5.06489	B1
chr19-48955183-48955316	3.20655	3.38154	3.30694	3.00136	3.89826	3.65731	4.07855	3.35828	3.4356	4.12104	4.09539	3.46473	4.10663	4.27905	3.955	4.05094	1.01505	3.45111	2.81261	3.18079	3.40191	3.5334	3.38991	3.6534	B1
chr19-49458238-49458329	3.20655	3.92115	4.09029	3.74795	4.1955	4.19364	4.59517	4.36645	3.4356	3.63835	2.99259	3.46473	1.01505	2.19016	3.04233	2.89219	1.01505	1.01505	1.01505	1.01505	2.60296	2.75694	2.48226	1.01505	B1
chr19-49546856-49547244	4.78385	5.39706	5.47053	5.46698	5.51389	5.43172	5.30827	4.94786	5.14609	5.04642	4.57328	5.0615	4.10663	5.07337	4.29792	4.13521	1.01505	4.30932	5.17045	3.87946	4.45241	5.16596	4.73638	3.25149	B1
chr19-51169366-51169605	3.53277	3.59712	4.02915	4.16895	4.10826	4.25258	4.16116	4.62809	3.22163	4.03697	3.89165	3.08274	2.87163	2.63653	3.14722	2.89219	3.78523	2.97909	1.01505	3.18079	3.2676	3.58574	4.30542	2.66776	B1
chr19-57664279-57664618	4.11459	4.04665	4.50233	5.01174	4.47588	4.18155	4.72666	5.28647	4.95889	4.6007	4.82088	3.76187	2.87163	3.42558	3.83932	3.08325	1.01505	3.2362	4.17598	1.01505	5.13715	5.13209	4.85523	4.21711	B1
chr20-2315065-2315485	3.79547	4.67536	5.3274	5.31269	5.35427	5.73569	5.28417	4.97153	4.05976	5.16869	2.99259	5.66188	2.36998	3.60964	2.80228	1.71951	1.01505	2.20462	1.01505	3.18079	2.88715	3.30101	2.48226	1.01505	B1
chr20-4225805-4226115	1.01505	4.32848	3.67527	3.57341	3.7895	4.19364	4.07855	4.21495	2.64401	4.76523	2.99259	4.00617	1.01505	2.95714	2.66201	1.71951	1.01505	1.01505	1.01505	3.87946	3.83572	4.7626	3.01624	3.25149	B1
chr20-4243164-4243391	4.52437	3.9978	4.09029	4.04222	3.82671	3.79209	4.18765	4.13263	3.4356	3.51763	4.27326	3.46473	3.2262	3.9169	3.14722	2.78446	1.01505	3.63638	2.81261	1.01505	3.11807	3.23599	1.01505	1.01505	B1
chr20-4602283-4602413	3.53277	3.17087	3.07591	3.97428	3.32202	4.02771	3.08244	3.11367	2.96576	4.03697	2.99259	1.01505	1.01505	2.19016	1.78314	2.66622	1.01505	2.20462	1.01505	1.01505	2.82211	3.01893	1.01505	2.66776	B1
chr20-4603698-4604203	5.74217	6.02673	5.47053	5.88687	6.21339	6.39892	5.46653	6.13131	4.74344	5.12909	4.70245	6.08411	4.2607	4.47732	5.17739	3.59205	4.23937	3.94542	2.81261	1.01505	6.76718	6.93488	6.38678	6.33676	B1
chr20-5736180-5736489	5.54711	4.91558	5.05166	4.71506	5.66259	5.42666	5.78238	5.42987	4.81893	4.4794	4.93023	4.00617	4.64218	4.16839	4.46193	3.81493	5.08941	4.07749	5.17045	1.01505	5.19768	4.96888	3.92182	3.96357	B1
chr20-5737334-5737699	3.91016	4.65989	5.35226	5.44239	5.32266	5.66444	5.59935	5.7497	5.36284	5.48317	4.57328	4.83087	1.01505	4.38165	4.34074	3.46532	1.01505	4.41237	4.17598	3.18079	4.34881	4.46778	4.30542	4.61836	B1
chr20-6666002-6666390	3.20655	2.91937	5.02093	4.97785	4.15256	4.36356	5.45579	5.63609	2.96576	4.27546	4.09539	4.21404	1.01505	2.63653	3.14722	2.38586	1.01505	2.20462	1.01505	1.01505	3.73945	3.94517	3.6815	4.78321	B1
chr20-6704380-6704551	3.53277	3.7832	3.59213	3.74795	4.22342	4.05455	4.02065	3.68697	3.22163	3.51763	4.57328	2.53433	3.2262	2.19016	2.50265	2.21269	1.01505	2.65559	1.01505	3.18079	3.21963	3.58574	4.30542	5.06489	B1
chr20-10505424-10505667	4.59381	3.89464	5.05166	4.87108	4.26428	4.27549	4.87964	4.84902	4.89062	4.34675	4.27326	3.76187	2.87163	3.21221	4.16106	3.32542	1.01505	3.94542	4.65935	1.01505	4.58581	3.68476	4.60672	5.40474	B1
chr20-10558833-10558984	3.91016	3.62994	3.40887	2.84896	2.95613	3.44722	3.61112	2.69182	2.64401	3.51763	3.89165	3.46473	2.87163	3.60964	1.01505	2.21269	3.78523	3.2362	1.01505	1.01505	3.21963	3.9842	4.12668	3.6534	B1
chr20-10586396-10586601	3.20655	2.91937	2.9428	3.66346	3.56469	3.54676	2.95835	2.23216	1.01505	3.07228	4.93023	4.21404	1.01505	1.01505	1.01505	2.00189	1.01505	1.01505	1.01505	1.01505	2.82211	2.65542	1.01505	1.01505	B1
chr20-10922948-10923344	4.37439	5.50448	5.49306	5.53832	5.49133	5.51037	5.75636	5.51272	5.63675	5.60351	5.71965	5.16423	4.10663	4.27905	4.53734	4.17552	1.01505	3.79952	1.01505	1.01505	4.06392	5.00679	3.38991	4.78321	B1
chr20-13348716-13349075	3.00709	4.348	3.75365	3.66346	4.04694	4.33117	3.79668	4.21495	3.4356	4.41463	2.99259	3.46473	1.01505	2.63653	1.78314	2.38586	4.23937	2.65559	2.81261	3.18079	4.01027	3.68476	1.01505	3.25149	B1
chr20-13356817-13357111	3.00709	3.17087	3.89821	4.39261	3.75127	3.90011	4.5142	4.68662	2.96576	2.88198	3.65279	1.01505	1.01505	1.01505	2.3166	2.99132	1.01505	2.20462	2.81261	1.01505	2.68059	2.85056	2.48226	1.01505	B1
chr20-15716447-15716595	3.00709	3.02598	3.19652	2.67495	3.80823	3.90011	3.61112	3.28168	3.62014	1.99602	1.01505	1.01505	1.01505	1.01505	1.01505	2.00189	1.01505	2.20462	1.01505	3.18079	2.51974	1.66352	1.01505	3.25149	B1
chr20-17708766-17708945	4.01611	3.81191	4.36151	4.16895	4.16702	4.30916	4.18765	4.92378	1.01505	3.38509	2.46381	3.76187	2.87163	1.01505	2.08918	2.38586	1.01505	2.20462	1.01505	1.01505	2.42985	2.75694	1.01505	3.25149	B1
chr20-18686779-18687050	3.79547	4.64424	4.02915	3.74795	4.60826	4.88482	4.33691	3.62728	3.78269	4.03697	3.89165	4.55567	1.01505	3.21221	2.92805	3.59205	3.10214	2.97909	2.81261	1.01505	3.73945	3.94517	3.38991	3.25149	B1
chr20-18712326-18712486	2.77028	3.17087	3.40887	3.74795	2.95613	3.80805	3.61112	4.04517	2.64401	2.37798	1.01505	3.08274	1.01505	2.63653	2.3166	2.21269	1.01505	2.20462	1.01505	3.18079	3.11807	3.01893	1.01505	1.01505	B1
chr20-18822671-18823305	5.91392	6.13086	6.64532	6.41451	7.09445	7.11899	7.23535	7.38164	7.62363	6.64564	7.53651	7.09429	3.5049	4.16839	5.5655	4.90478	1.01505	3.2362	3.43208	3.87946	6.78303	6.76346	6.70291	5.59352	B1
chr20-18829561-18830009	5.36152	5.29098	5.94896	5.53832	6.19259	6.03382	6.20395	6.20283	6.62134	5.57436	5.94412	6.08411	3.5049	4.73085	4.42268	4.42942	1.01505	2.65559	3.43208	1.01505	4.70776	4.38342	3.6815	4.43189	B1
chr20-20498129-20498371	2.77028	3.529	3.82782	3.97428	4.16702	4.09387	4.23918	4.36645	2.19583	3.07228	3.36322	1.01505	1.01505	2.63653	3.33466	2.00189	3.10214	3.2362	1.01505	1.01505	3.16984	3.73172	3.01624	3.6534	B1
chr20-23296836-23297533	6.09139	6.2487	6.83332	7.04782	6.90939	7.00669	6.73878	7.23347	7.22867	6.71398	6.5671	7.0143	2.36998	5.39895	5.24609	4.61584	5.08941	4.41237	1.01505	4.68872	6.95374	6.81759	7.1816	6.487	B1
chr20-23305061-23305452	3.37959	4.38624	5.11122	5.10884	4.84099	4.94992	4.59517	5.16867	4.05976	4.41463	5.21563	5.4345	1.01505	3.7718	3.57411	3.46532	1.01505	3.45111	1.01505	1.01505	2.82211	3.42222	1.01505	1.01505	B1
chr20-33130600-33131009	1.01505	4.73563	2.62409	4.44341	3.99911	5.20209	2.48668	2.8115	1.01505	3.94752	2.46381	3.08274	1.01505	2.63653	2.3166	2.21269	1.01505	2.65559	1.01505	1.01505	2.60296	2.93756	1.01505	1.01505	B1
chr20-33373506-33373621	2.47512	2.74008	2.9428	3.37313	2.31976	3.19811	3.0219	2.40778	3.4356	3.94752	3.36322	3.76187	1.01505	1.01505	1.78314	1.71951	1.01505	2.20462	1.01505	1.01505	3.44384	3.30101	3.6815	3.96357	B1
chr20-33510410-33510947	5.58151	4.91558	5.11122	4.87108	5.85587	5.72337	5.50872	4.8232	4.48955	5.35182	3.65279	4.83087	4.52605	3.7718	3.64537	2.78446	1.01505	3.2362	1.01505	1.01505	4.11559	4.4121	3.01624	2.66776	B1
chr20-34637350-34637528	4.45136	3.69331	3.59213	3.00136	4.34263	4.15705	3.96025	3.85191	3.4356	3.94752	2.46381	2.53433	3.2262	2.19016	2.3166	2.66622	1.01505	1.01505	1.01505	3.18079	2.82211	3.0954	1.01505	1.01505	B1
chr20-35190554-35190958	4.72328	4.61243	5.57979	5.19977	5.81107	5.34851	5.74759	5.84225	4.39373	4.27546	4.82088	5.16423	3.73584	3.60964	4.42268	3.32542	1.01505	2.65559	2.81261	1.01505	3.77229	3.9842	4.46406	3.25149	B1
chr20-35199689-35200324	5.43866	5.04007	5.86516	5.94048	5.95802	5.69421	5.89791	5.48015	3.4356	5.20724	5.03182	4.83087	2.87163	3.7718	5.61822	3.86544	4.23937	3.45111	1.01505	1.01505	5.39661	4.96888	5.9282	4.61836	B1
chr20-35200330-35200504	3.00709	3.97271	4.20511	4.10702	4.25079	3.56582	3.19559	3.62728	2.64401	4.27546	2.46381	2.53433	1.01505	1.01505	2.50265	2.53474	1.01505	1.01505	3.43208	1.01505	2.88715	2.75694	2.48226	1.01505	B1
chr20-36932812-36933330	5.00333	5.62043	6.1032	6.32333	6.33224	6.40664	6.86978	6.7985	6.53488	5.79254	6.09213	6.36789	1.01505	3.60964	4.06181	3.24956	1.01505	2.65559	2.81261	1.01505	4.14073	3.73172	3.92182	3.25149	B1
chr20-38021267-38021794	4.52437	4.95408	4.25919	4.63015	5.58485	5.88326	4.94271	4.13263	4.81893	5.51421	4.93023	4.83087	1.01505	1.01505	3.57411	2.66622	1.01505	1.01505	3.43208	1.01505	6.60727	6.32902	5.25117	5.97914	B1
chr20-38166467-38166704	4.45136	4.42347	4.92457	4.71506	3.99911	4.63475	4.57536	4.29274	2.96576	3.94752	5.12667	4.83087	3.5049	3.60964	3.7131	3.7625	1.01505	3.2362	2.81261	1.01505	4.30515	4.16448	4.46406	3.25149	B1
chr20-39618813-39619234	4.78385	3.97271	4.50233	3.82757	4.90229	4.76928	4.36032	3.20037	3.22163	4.41463	3.36322	1.01505	2.36998	1.01505	2.50265	2.78446	1.01505	1.01505	1.01505	1.01505	1.96174	2.75694	1.01505	1.01505	B1
chr20-40559236-40559473	3.00709	2.26896	3.30694	3.26053	4.13794	3.27082	3.96025	4.17439	1.01505	3.23797	1.01505	1.01505	1.01505	1.01505	1.78314	1.71951	1.01505	1.01505	1.01505	1.01505	2.51974	1.66352	1.01505	1.01505	B1
chr20-41329458-41329910	4.66001	5.34017	4.45692	4.90757	5.66763	5.75196	5.52936	5.59106	5.75633	5.84228	5.03182	4.39513	3.5049	4.47732	3.955	4.09371	5.46318	3.63638	4.85075	5.87621	5.53427	5.79331	5.75633	5.30015	B1
chr20-43870526-43870665	2.47512	2.74008	3.19652	3.57341	3.12129	3.17296	3.14025	3.35828	1.01505	1.01505	2.46381	3.76187	1.01505	2.19016	1.78314	1.01505	1.01505	2.20462	1.01505	1.01505	2.33183	2.85056	1.01505	1.01505	B1
chr20-43870684-43870865	3.37959	3.25921	3.82782	3.82757	3.02478	3.6749	3.72543	3.85191	1.01505	2.657	3.65279	3.76187	1.01505	2.19016	1.78314	2.38586	1.01505	2.20462	1.01505	1.01505	2.68059	2.93756	1.01505	3.6534	B1
chr20-43916282-43916392	2.77028	3.21578	3.07591	3.37313	3.73175	3.46772	3.34889	3.28168	2.19583	3.63835	1.01505	1.01505	1.01505	2.19016	1.78314	2.00189	1.01505	1.01505	1.01505	1.01505	2.42985	3.01893	2.48226	3.25149	B1
chr20-44566083-44566380	4.11459	4.30869	4.02915	4.39261	4.96107	4.97792	4.23918	4.25438	4.29095	4.03697	3.65279	4.39513	2.36998	3.21221	1.78314	2.53474	1.01505	1.01505	1.01505	1.01505	3.31389	2.85056	3.01624	1.01505	B1
chr20-50215188-50215375	3.53277	3.342	3.19652	3.26053	3.08991	3.38377	3.44208	3.28168	2.96576	2.88198	2.99259	2.53433	1.01505	2.19016	2.50265	1.71951	1.01505	2.65559	1.01505	1.01505	2.42985	2.65542	1.01505	1.01505	B1
chr20-50423061-50423152	3.6704	3.62994	3.59213	3.57341	3.9496	3.83942	3.99078	3.20037	3.62014	3.07228	3.65279	3.46473	2.36998	2.95714	2.92805	2.78446	1.01505	1.01505	2.81261	1.01505	3.21963	2.93756	1.01505	2.66776	B1
chr20-50710755-50710892	1.01505	2.6739	2.42508	3.37313	2.92035	3.09442	3.83097	3.49945	3.62014	3.38509	2.46381	3.76187	1.01505	1.01505	1.01505	1.01505	1.01505	1.01505	1.01505	1.01505	1.96174	2.28185	1.01505	1.01505	B1
chr20-51152781-51153011	2.06854	2.6739	3.07591	4.28521	2.43543	3.33973	4.0499	4.43652	1.01505	2.88198	1.01505	2.53433	1.01505	1.01505	2.08918	2.00189	1.01505	1.01505	1.01505	1.01505	2.33183	2.12047	2.48226	1.01505	B1
chr20-53866097-53866311	5.32134	4.88933	5.40074	5.04484	5.23706	5.34315	5.30827	5.63609	5.02405	5.20724	4.70245	5.0615	4.64218	3.21221	4.20817	4.25284	3.78523	4.59839	4.65935	3.87946	4.5675	4.54741	4.12668	3.25149	B1
chr20-53866433-53866552	4.11459	3.38154	4.09029	3.66346	4.29088	4.20563	3.89711	3.28168	3.92811	4.20037	4.27326	4.21404	2.87163	2.63653	2.50265	3.16906	1.01505	2.65559	1.01505	1.01505	3.21963	3.0954	1.01505	3.25149	B1
chr20-56439760-56440057	4.8978	4.91558	4.85652	4.63015	5.23026	5.31054	5.62834	5.70814	4.74344	5.00323	4.57328	4.39513	2.36998	3.7718	4.16106	4.05094	1.01505	3.2362	1.01505	1.01505	2.94894	3.01893	3.6815	3.6534	B1
chr20-57040666-57040746	2.47512	2.04912	2.18073	3.37313	2.95613	3.01079	3.14025	3.11367	2.64401	2.37798	3.36322	1.01505	1.01505	2.19016	1.01505	1.01505	1.01505	1.01505	1.01505	1.01505	1.79252	1.01505	1.01505	1.01505	B1
chr20-57570602-57570737	3.00709	2.9738	3.75365	3.00136	3.23972	3.4264	3.24869	3.62728	3.62014	2.657	3.36322	2.53433	1.01505	2.19016	2.50265	2.00189	1.01505	1.01505	1.01505	3.18079	2.22361	2.54428	1.01505	1.01505	B1
chr20-58074510-58074874	5.05332	4.49513	4.45692	4.10702	5.04881	5.4911	5.00311	4.53553	3.92811	4.27546	2.99259	3.08274	2.87163	3.21221	3.77765	2.38586	1.01505	3.45111	3.85342	1.01505	3.73945	3.90503	4.96494	3.6534	B1
chr20-64224371-64224712	3.37959	4.348	4.45692	4.58571	4.95282	4.92855	4.83045	4.79691	4.95889	4.65768	3.36322	4.39513	2.87163	2.63653	3.14722	3.39719	1.01505	1.01505	1.01505	1.01505	1.96174	2.28185	1.01505	4.21711	B1
chr21-14838372-14838814	4.59381	4.73563	5.53708	4.71506	4.89369	4.92135	5.49829	5.62123	5.20343	4.4794	4.70245	6.18504	4.74954	3.7718	3.64537	3.53016	1.01505	3.63638	4.17598	1.01505	4.58581	4.05911	3.6815	3.25149	B1
chr21-17495680-17496003	2.47512	4.28863	3.96522	3.90286	4.90229	4.57165	4.49321	3.79909	3.4356	3.51763	3.36322	3.08274	1.01505	2.63653	3.04233	2.66622	1.01505	1.01505	2.81261	1.01505	2.22361	2.75694	3.01624	1.01505	B1
chr21-17848227-17848569	3.37959	5.05194	5.27633	5.13979	5.11681	5.56665	5.45579	5.63609	5.36284	5.51421	5.59274	5.26009	2.87163	4.16839	4.11231	3.86544	3.78523	4.07749	3.43208	3.87946	4.01027	5.11484	4.85523	4.78321	B1
chr21-26796110-26796329	5.14834	5.15459	5.08175	4.53984	5.21656	5.42158	4.7621	4.99483	5.63675	5.16869	4.82088	4.6999	4.2607	4.87784	4.11231	3.81493	4.23937	4.30932	3.85342	4.68872	5.82222	5.06183	4.85523	5.18734	B1
chr21-26964168-26964424	2.77028	4.13953	3.40887	3.37313	4.36781	4.16935	4.72666	3.99931	3.78269	3.23797	3.65279	3.08274	2.87163	2.63653	3.04233	2.21269	1.01505	1.01505	1.01505	1.01505	5.4373	4.46778	4.30542	2.66776	B1
chr21-26967623-26967859	4.01611	4.22665	3.5036	4.44341	4.23717	4.41595	4.7621	4.84902	4.48955	5.20724	4.57328	4.83087	2.36998	3.42558	3.33466	2.78446	1.01505	1.01505	1.01505	1.01505	3.77229	3.90503	3.92182	4.61836	B1
chr21-27157193-27157412	1.01505	2.60378	4.14887	3.90286	2.5888	3.03928	3.48636	4.715	1.01505	3.38509	3.65279	4.39513	1.01505	1.01505	2.08918	1.01505	1.01505	1.01505	1.01505	1.01505	1.79252	1.92472	1.01505	3.25149	B1
chr21-27298450-27298773	3.6704	3.07611	2.79387	3.90286	3.89826	4.0412	3.44208	4.04517	3.4356	3.07228	4.43119	3.76187	1.01505	2.95714	2.08918	2.21269	1.01505	1.01505	1.01505	1.01505	1.96174	1.01505	1.01505	2.66776	B1
chr21-27329336-27329881	5.91392	5.72773	6.5085	6.33671	6.5413	6.35704	6.53477	6.78525	5.63675	5.63208	5.77913	6.49125	5.11287	5.13303	5.68564	5.26085	1.01505	3.2362	2.81261	1.01505	5.88235	5.7269	5.87316	5.90985	B1
chr21-27561200-27561679	4.72328	4.7208	5.88231	5.69219	5.56338	5.38028	6.33852	6.08879	5.55112	5.08835	6.13827	5.34994	2.87163	3.21221	4.67711	3.91418	1.01505	3.2362	1.01505	3.87946	5.79119	5.2786	4.96494	5.59352	B1
chr21-28826645-28826751	3.37959	3.94717	3.59213	3.57341	3.58672	3.98646	2.48668	3.56487	3.22163	3.51763	4.27326	3.46473	2.36998	2.19016	2.3166	2.38586	4.23937	1.01505	3.43208	1.01505	3.86637	3.86369	4.12668	4.43189	B1
chr21-31444087-31444337	3.6704	4.36724	3.67527	3.66346	4.60826	4.5248	4.72666	4.50329	4.66374	4.41463	2.99259	2.53433	2.87163	2.19016	3.04233	2.38586	1.01505	2.97909	2.81261	1.01505	4.1897	2.75694	1.01505	1.01505	B1
chr21-31520501-31520838	3.79547	4.20537	4.50233	3.57341	4.64979	4.27549	4.7086	4.36645	3.78269	3.63835	1.01505	1.01505	1.01505	3.9169	2.08918	2.78446	1.01505	1.01505	2.81261	1.01505	3.67132	3.5334	4.12668	1.01505	B1
chr21-31890548-31890801	3.79547	4.47755	4.25919	3.74795	4.94452	5.00539	3.86444	4.17439	3.62014	4.86523	3.89165	3.08274	2.36998	3.42558	3.14722	2.53474	1.01505	2.97909	2.81261	1.01505	3.63595	4.02216	4.12668	3.96357	B1
chr21-32909820-32910055	3.6704	2.6739	4.09029	4.16895	3.4244	3.56582	4.02065	3.99931	4.95889	3.63835	4.27326	4.21404	2.87163	2.63653	2.50265	2.21269	1.01505	1.01505	1.01505	1.01505	2.75343	2.28185	4.12668	1.01505	B1
chr21-34974601-34974930	3.37959	3.89464	3.89821	4.16895	4.39255	4.25258	3.92904	4.29274	3.62014	3.94752	1.01505	4.00617	1.01505	2.63653	2.80228	2.66622	3.78523	3.2362	4.17598	1.01505	3.31389	3.63615	3.01624	1.01505	B1
chr21-35229311-35229715	4.72328	4.62843	4.31128	5.22885	5.24383	4.73682	4.38335	4.97153	4.66374	4.71247	3.65279	4.55567	4.2607	3.21221	3.77765	3.708	1.01505	2.65559	1.01505	1.01505	3.16984	3.23599	1.01505	2.66776	B1
chr21-36909901-36910224	2.77028	3.7832	2.9428	4.04222	4.09318	4.43637	4.18765	4.50329	3.4356	4.76523	2.99259	3.76187	3.2262	1.01505	2.08918	2.78446	1.01505	3.2362	1.01505	1.01505	4.39116	4.2625	3.38991	3.96357	B1
chr21-37452164-37452608	5.61511	5.67508	5.40074	5.51493	5.73635	5.71924	5.40083	5.56023	4.95889	5.28135	5.37854	4.83087	5.19092	5.24538	4.46193	5.04079	1.01505	5.10643	4.43818	4.68872	4.75699	5.73818	5.87316	5.30015	B1
chr21-38824389-38824939	5.83061	6.08551	6.29466	6.05832	6.57113	6.501	6.74319	6.53914	6.94002	6.46707	6.8425	6.67594	5.98687	4.80624	5.75004	4.99687	5.08941	4.76287	4.85075	3.87946	5.95414	6.00422	5.16196	4.93097	B1
chr21-39071770-39072222	6.11505	5.88828	6.64532	6.37614	6.58715	6.5873	6.91355	6.28045	6.41896	6.41875	6.5671	6.4102	5.03032	5.13303	5.10524	4.58642	3.10214	2.97909	3.43208	3.87946	4.65677	4.94954	5.16196	5.18734	B1
chr21-39104429-39104778	4.84196	5.62837	5.14009	5.07719	5.7459	5.71924	5.87392	5.73598	4.89062	5.00323	5.37854	5.16423	4.2607	4.56695	4.29792	4.61584	1.01505	3.2362	3.43208	3.87946	3.59964	4.54741	4.46406	4.43189	B1
chr21-41630289-41630746	5.28001	5.76419	4.89095	4.71506	5.81561	5.88695	4.7086	4.74283	3.22163	5.419	4.43119	5.85816	3.73584	2.95714	4.06181	3.65125	3.78523	4.19817	1.01505	5.57799	3.89637	5.00679	5.62917	5.59352	B1
chr21-42040451-42040906	5.28001	5.80675	5.68134	5.90496	5.46841	6.2089	5.37824	5.22878	5.41227	6.43504	4.82088	6.45129	2.87163	4.27905	3.955	4.17552	3.10214	3.63638	2.81261	4.68872	4.75699	5.62116	3.92182	5.30015	B1
chr22-19357589-19358086	4.59381	5.17644	5.60069	5.62825	5.94564	6.19112	5.95238	6.05605	6.03377	5.93689	5.37854	6.27937	1.01505	2.95714	4.3823	3.24956	1.01505	3.2362	2.81261	1.01505	5.17378	5.11484	5.9282	5.06489	B1
chr22-19881110-19881534	5.71144	5.82067	5.70081	5.86854	5.64737	6.11147	5.53957	5.80332	3.62014	5.45144	4.43119	6.08411	3.73584	4.73085	5.17739	4.39583	4.58219	4.50842	4.65935	4.96782	5.4171	5.54608	5.16196	5.30015	B1
chr22-20436302-20436558	4.8978	5.37834	5.73899	5.95792	5.51389	5.39591	5.53957	5.67975	5.25856	4.20037	5.12667	5.73032	5.5279	2.63653	4.92124	4.64467	4.23937	4.19817	4.43818	5.57799	4.89525	4.52136	4.12668	5.30015	B1
chr22-22902704-22903286	4.59381	5.31086	5.6616	4.53984	5.60599	5.74385	5.93703	5.06251	5.14609	4.65768	5.12667	4.21404	4.74954	4.16839	4.29792	2.53474	1.01505	3.63638	1.01505	1.01505	5.09957	4.69442	3.01624	1.01505	B1
chr22-24060416-24060781	4.95154	5.05194	5.62128	4.7952	5.43334	5.57582	5.5797	5.95311	4.95889	5.20724	4.70245	5.16423	3.73584	4.16839	4.29792	4.05094	3.10214	3.94542	1.01505	1.01505	3.86637	4.29371	5.33515	5.06489	B1
chr22-27457170-27457419	3.00709	3.49362	3.75365	3.90286	4.07793	4.08089	4.36032	4.53553	2.19583	4.54135	2.99259	4.39513	2.87163	1.01505	3.14722	2.38586	1.01505	2.20462	1.01505	1.01505	2.68059	3.77712	3.01624	1.01505	B1
chr22-27531817-27532083	3.79547	4.87602	5.35226	4.87108	4.42886	4.5531	4.7086	4.94786	2.19583	4.12104	5.12667	5.91806	4.10663	3.42558	3.64537	3.86544	4.23937	3.63638	1.01505	3.18079	3.59964	4.52136	4.60672	4.21711	B1
chr22-29044241-29044575	4.8978	5.34017	5.16839	4.7952	4.4874	5.02565	4.21365	4.65765	2.96576	4.6007	4.43119	5.66188	3.93354	4.56695	4.00943	4.28997	4.58219	3.45111	1.01505	4.34128	3.52397	4.23057	4.12668	4.61836	B1
chr22-29842811-29843187	4.01611	4.52964	4.41002	4.58571	5.90359	5.71924	5.23471	4.92378	3.62014	5.3858	1.01505	3.08274	3.73584	2.63653	2.66201	2.38586	1.01505	1.01505	1.01505	1.01505	2.10202	3.16759	3.38991	1.01505	B1
chr22-31244089-31244299	3.53277	4.30869	4.02915	4.53984	3.4728	4.36356	4.13416	4.53553	1.01505	4.27546	3.36322	4.39513	1.01505	3.7718	3.14722	3.39719	3.78523	2.97909	1.01505	3.87946	3.35863	3.58574	3.01624	4.21711	B1
chr22-32532542-32532947	5.00333	5.65968	4.67069	5.22885	6.01047	5.89429	5.44496	5.92921	5.55112	5.84228	5.71965	4.6999	2.87163	3.7718	4.25376	3.32542	3.10214	4.30932	1.01505	1.01505	4.45241	4.8899	4.96494	4.93097	B1
chr22-32534538-32534678	3.20655	2.91937	2.79387	3.13741	3.51952	3.54676	3.34889	4.25438	2.19583	3.07228	3.36322	1.01505	1.01505	1.01505	1.78314	2.00189	1.01505	1.01505	1.01505	1.01505	2.60296	2.85056	3.38991	3.6534	B1
chr22-32638306-32638546	1.01505	2.52913	3.40887	3.74795	3.69185	4.13212	4.26425	4.17439	2.19583	2.88198	3.36322	3.08274	1.01505	1.01505	2.08918	1.01505	1.01505	1.01505	1.01505	1.01505	2.42985	2.65542	1.01505	1.01505	B1
chr22-32638737-32638954	2.06854	2.91937	3.30694	2.67495	3.2111	3.83942	3.29974	3.62728	1.01505	2.88198	3.36322	3.08274	1.01505	1.01505	1.78314	1.01505	1.01505	2.20462	1.01505	1.01505	2.33183	2.42101	1.01505	1.01505	B1
chr22-33803485-33804266	5.85892	5.7054	6.01265	5.83118	6.62385	6.45955	6.0555	5.9171	7.1436	6.14932	6.53298	6.08411	4.10663	4.65126	5.29012	4.8316	1.01505	3.63638	4.17598	3.18079	6.54358	6.6957	5.33515	6.04526	B1
chr22-33867083-33867445	4.37439	4.62843	4.54632	4.22828	4.7581	4.78524	3.99078	3.79909	4.95889	5.3858	4.57328	4.21404	3.2262	4.56695	4.00943	2.66622	4.23937	2.65559	4.43818	1.01505	4.77303	5.11484	4.60672	3.96357	B1
chr22-35055971-35056376	1.01505	3.69331	3.07591	3.82757	4.53255	4.6867	4.18765	4.13263	2.96576	3.23797	1.01505	3.46473	1.01505	2.19016	2.08918	1.71951	1.01505	1.01505	1.01505	3.18079	1.79252	2.42101	3.01624	1.01505	B1
chr22-36419203-36419682	6.13833	6.13086	6.56267	6.72044	6.06871	6.33023	6.49341	6.42416	6.81721	6.52909	6.63301	6.83963	5.40243	5.95553	5.85623	5.69043	4.58219	4.97873	5.0195	3.87946	5.75143	5.65728	5.81593	6.5791	B1
chr22-36961771-36961979	3.37959	3.62994	2.9428	3.66346	2.99092	3.91488	3.19559	1.01505	3.4356	4.12104	4.27326	3.08274	1.01505	3.42558	1.78314	2.00189	1.01505	1.01505	1.01505	1.01505	2.88715	1.92472	1.01505	2.66776	B1
chr22-39547165-39547347	2.47512	2.6739	4.25919	3.37313	3.2111	3.62145	3.68837	3.68697	4.05976	4.41463	4.09539	2.53433	2.87163	1.01505	2.08918	2.38586	1.01505	1.01505	2.81261	1.01505	3.63595	3.94517	4.46406	2.66776	B1
chr22-40711512-40711905	4.72328	5.22964	5.11122	5.36598	5.7024	5.68999	5.75636	5.77676	4.89062	5.84228	5.03182	5.4345	3.5049	4.38165	4.16106	3.59205	1.01505	3.94542	4.43818	1.01505	5.2212	5.39735	5.33515	4.78321	B1
chr22-42769954-42770334	4.84196	4.92853	5.05166	5.67119	5.32266	5.62523	5.29627	5.44682	5.25856	5.79254	5.37854	5.4345	3.93354	4.27905	4.74217	4.42942	4.58219	4.30932	4.17598	4.34128	4.85063	5.49376	5.62917	5.67936	B1
chr22-43294253-43294445	3.20655	4.49513	4.20511	4.10702	5.07943	5.40623	5.13037	4.94786	4.48955	5.16869	4.70245	4.6999	1.01505	2.95714	2.3166	2.00189	1.01505	3.45111	1.01505	1.01505	4.11559	3.9842	2.48226	2.66776	B1
chr22-43915526-43915781	1.01505	4.36724	3.59213	2.84896	3.05776	4.00035	3.76151	3.11367	1.01505	4.27546	1.01505	3.76187	2.36998	1.01505	1.01505	1.01505	1.01505	1.01505	1.01505	1.01505	1.56809	1.92472	2.48226	2.66776	B1
chr22-44202470-44202730	2.47512	3.9978	3.5036	4.10702	3.80823	4.41595	3.57079	4.17439	3.4356	3.38509	3.65279	4.00617	1.01505	2.19016	1.78314	1.71951	1.01505	2.97909	2.81261	1.01505	3.00785	2.93756	2.48226	3.25149	B1
chr22-44210863-44211013	3.37959	3.529	3.59213	2.84896	4.26428	4.30916	3.72543	4.04517	3.22163	3.51763	1.01505	1.01505	1.01505	2.19016	1.78314	1.71951	1.01505	1.01505	1.01505	1.01505	3.59964	3.73172	3.38991	3.96357	B1
chr22-44360951-44361076	3.6704	3.75389	3.82782	3.47698	3.9663	4.10674	3.79668	3.85191	3.4356	3.74928	3.36322	1.01505	1.01505	2.63653	2.66201	3.32542	1.01505	2.65559	1.01505	1.01505	3.77229	4.2625	4.60672	3.25149	B1
chr22-44550647-44551484	6.60717	6.46774	6.96785	6.9114	7.19367	7.20263	7.38415	7.21876	6.94002	6.64564	6.3878	6.92961	6.43375	6.02	5.79651	6.36869	5.7595	4.91034	5.0195	4.96782	5.82222	6.00422	6.34696	5.90985	B1
chr22-45105471-45105766	3.00709	4.40497	4.25919	3.90286	2.72407	4.83972	3.61112	3.85191	4.05976	5.16869	3.89165	4.6999	1.01505	2.19016	2.50265	2.00189	1.01505	1.01505	1.01505	1.01505	1.79252	2.42101	1.01505	1.01505	B1
chr22-45302080-45302382	4.45136	5.4428	5.49306	4.97785	4.84099	5.0588	4.81366	4.97153	4.95889	4.34675	4.82088	5.4345	3.93354	5.01111	3.64537	4.36141	4.8582	2.97909	2.81261	3.18079	4.06392	4.38342	3.6815	4.21711	B1
chrX-3455897-3456207	2.06854	2.16537	2.62409	3.47698	4.01524	3.88519	3.83097	3.35828	1.01505	2.88198	1.01505	1.01505	1.01505	1.01505	1.78314	1.01505	1.01505	1.01505	1.01505	3.18079	2.10202	1.92472	1.01505	1.01505	B1
chrX-4286982-4287459	4.01611	2.91937	4.36151	4.53984	4.89369	4.43637	5.14383	4.50329	5.08637	4.03697	4.93023	4.6999	1.01505	2.63653	3.24427	1.71951	1.01505	1.01505	4.17598	1.01505	3.40191	3.58574	4.30542	3.6534	B1
chrX-4932668-4933321	3.6704	5.01602	5.99699	5.01174	6.10997	5.7026	6.0906	6.07795	4.57931	5.20724	5.29939	4.21404	1.01505	2.63653	4.74217	3.24956	3.78523	3.45111	1.01505	1.01505	4.69097	5.19906	5.62917	5.97914	B1
chrX-5051781-5052138	3.79547	4.04665	3.5036	3.57341	4.38023	4.2868	4.23918	3.68697	4.29095	4.76523	2.99259	3.08274	3.2262	3.21221	2.3166	2.21269	1.01505	2.65559	2.81261	1.01505	3.95448	4.44022	4.30542	3.6534	B1
chrX-7704284-7704450	3.37959	3.45729	3.89821	3.00136	2.95613	3.31716	3.34889	2.40778	2.19583	3.38509	2.46381	1.01505	1.01505	2.63653	1.01505	1.01505	1.01505	1.01505	1.01505	1.01505	1.79252	2.75694	1.01505	1.01505	B1
chrX-11368043-11368486	4.11459	4.54659	4.63043	4.58571	5.42741	5.45676	5.19647	5.32369	5.25856	5.3858	4.57328	4.55567	1.01505	3.21221	4.16106	3.24956	1.01505	1.01505	1.01505	1.01505	4.43229	4.29371	3.01624	1.01505	B1
chrX-11432465-11432675	3.20655	4.02244	4.31128	3.57341	4.06252	4.05455	3.96025	3.85191	3.78269	3.74928	4.57328	4.21404	1.01505	3.21221	3.4193	2.38586	3.10214	2.65559	1.01505	1.01505	3.86637	4.35414	3.92182	3.6534	B1
chrX-11969066-11969256	3.20655	3.49362	3.82782	3.13741	3.82671	3.75961	4.10663	3.43072	1.01505	3.23797	1.01505	1.01505	1.01505	2.63653	1.01505	2.38586	1.01505	2.65559	1.01505	1.01505	2.22361	2.28185	1.01505	1.01505	B1
chrX-17554972-17555223	4.01611	3.21578	3.89821	4.49244	4.38023	3.48792	4.38335	5.12714	4.57931	4.27546	4.57328	4.00617	3.2262	1.01505	1.78314	2.00189	1.01505	1.01505	1.01505	1.01505	2.82211	2.42101	1.01505	2.66776	B1
chrX-39808447-39808767	4.11459	4.36724	4.20511	4.53984	4.38023	4.35285	4.23918	4.25438	4.29095	4.71247	4.43119	3.76187	3.93354	2.95714	1.01505	3.81493	4.23937	2.97909	2.81261	1.01505	3.83572	3.68476	3.6815	4.43189	B1
chrX-41245489-41246086	5.00333	4.77922	5.42438	5.19977	4.91933	5.37504	5.90582	5.59106	4.48955	4.71247	4.93023	5.16423	3.93354	3.60964	3.64537	2.89219	1.01505	2.65559	1.01505	4.68872	4.14073	3.90503	3.6815	3.96357	B1
chrX-41381709-41382069	4.59381	4.65989	4.70984	5.10884	5.36051	5.39591	5.30827	5.2675	4.74344	4.81611	3.89165	4.21404	3.5049	3.21221	3.57411	3.32542	3.78523	3.45111	4.43818	1.01505	3.4845	4.49482	4.60672	3.25149	B1
chrX-41491678-41492112	3.6704	4.70581	4.63043	3.74795	4.74859	4.90685	4.16116	4.21495	5.02405	5.419	4.09539	5.26009	1.01505	3.7718	3.64537	2.38586	1.01505	3.79952	1.01505	1.01505	4.30515	4.49482	4.73638	3.25149	B1
chrX-49015600-49015808	1.01505	2.86246	3.5036	3.90286	3.88071	3.98646	3.76151	4.36645	3.4356	3.38509	2.99259	3.08274	1.01505	2.19016	1.01505	2.00189	1.01505	2.65559	1.01505	1.01505	2.51974	3.16759	1.01505	1.01505	B1
chrX-86829875-86830166	3.00709	2.60378	4.14887	3.66346	3.73175	3.12113	4.40602	4.62809	3.62014	2.657	4.27326	3.08274	1.01505	3.21221	2.08918	2.38586	1.01505	2.65559	1.01505	1.01505	3.35863	1.92472	3.38991	4.21711	B1
chrX-96969946-96970183	1.01505	3.02598	3.5036	3.00136	3.39953	3.90011	3.52923	2.23216	1.01505	3.23797	2.46381	2.53433	1.01505	1.01505	1.01505	1.71951	1.01505	1.01505	1.01505	1.01505	2.51974	2.65542	3.38991	1.01505	B1
chrX-99072837-99073101	4.01611	3.62994	4.36151	4.28521	4.29088	4.05455	4.86343	4.25438	4.05976	4.6007	4.70245	4.39513	2.87163	1.01505	3.24427	1.01505	1.01505	1.01505	2.81261	1.01505	3.86637	3.23599	1.01505	3.6534	B1
chrX-100378757-100379068	3.53277	3.49362	2.42508	3.66346	4.36781	4.15705	4.28889	4.33008	2.96576	1.99602	3.65279	1.01505	2.36998	1.01505	2.50265	2.00189	1.01505	1.01505	1.01505	3.87946	3.70581	3.01893	3.01624	3.25149	B1
chrX-102863852-102864026	3.79547	4.07045	3.89821	4.28521	3.82671	3.9295	3.68837	3.56487	3.4356	3.94752	1.01505	3.76187	3.5049	3.42558	2.80228	3.24956	4.23937	2.97909	3.85342	4.68872	3.59964	3.94517	3.38991	3.25149	B1
chrX-103419054-103419207	3.00709	2.36291	3.07591	2.84896	3.02478	3.17296	2.74561	2.40778	1.01505	2.657	1.01505	1.01505	1.01505	2.19016	1.01505	1.01505	1.01505	2.65559	1.01505	1.01505	2.42985	1.66352	1.01505	1.01505	B1
chrX-116924456-116924763	1.01505	3.17087	4.78506	4.28521	3.67146	3.82382	4.55526	4.68662	1.01505	1.01505	1.01505	4.39513	1.01505	1.01505	2.3166	1.01505	1.01505	1.01505	1.01505	1.01505	2.33183	2.85056	1.01505	1.01505	B1
chrX-119121347-119121601	1.01505	3.30125	2.62409	2.47065	3.84495	3.79209	4.16116	3.79909	1.01505	1.99602	1.01505	1.01505	1.01505	1.01505	1.01505	1.01505	1.01505	1.01505	1.01505	1.01505	2.22361	2.54428	1.01505	2.66776	B1
chrX-119410452-119410877	5.10161	5.52163	5.73899	5.73329	5.75066	5.79577	4.97323	5.14806	4.95889	5.5446	6.46222	5.51436	3.93354	5.24538	4.46193	4.75446	5.08941	4.83851	4.65935	4.34128	5.2671	5.6333	4.73638	6.10847	B1
chrX-119768463-119768741	3.20655	3.72393	2.9428	2.84896	3.39953	4.24099	3.44208	3.9028	2.96576	4.12104	1.01505	3.76187	1.01505	1.01505	1.01505	2.00189	1.01505	1.01505	1.01505	1.01505	1.56809	3.01893	3.01624	1.01505	B1
chrX-132837160-132837461	4.11459	3.7832	3.75365	3.13741	3.99911	4.46646	3.48636	3.56487	3.78269	4.12104	3.89165	4.95083	2.36998	3.7718	1.78314	2.53474	1.01505	2.65559	1.01505	1.01505	2.82211	3.5334	1.01505	1.01505	B1
chrX-136214609-136214887	3.20655	3.94717	4.09029	3.74795	4.26428	4.10674	3.83097	3.20037	3.92811	4.34675	3.36322	1.01505	2.87163	2.63653	2.80228	2.21269	4.23937	2.65559	3.43208	1.01505	3.21963	3.58574	3.6815	2.66776	B1
chrX-139200871-139201158	3.6704	4.07045	4.36151	4.16895	4.41686	4.30916	4.53488	4.56706	4.05976	4.65768	3.65279	4.95083	2.87163	2.95714	3.4193	2.78446	1.01505	2.65559	3.43208	1.01505	3.56233	3.36299	3.38991	3.6534	B1
chrX-139423284-139423498	3.20655	2.91937	4.14887	3.66346	3.49636	3.52743	3.96025	3.95189	2.64401	1.01505	3.65279	3.08274	1.01505	1.01505	1.78314	3.16906	3.10214	2.20462	1.01505	1.01505	2.88715	2.65542	3.01624	1.01505	B1
chrX-150019034-150019284	2.47512	3.17087	3.59213	3.26053	3.58672	3.58461	2.95835	3.79909	3.92811	3.74928	1.01505	1.01505	1.01505	2.63653	1.01505	1.71951	1.01505	1.01505	1.01505	1.01505	2.10202	2.65542	1.01505	1.01505	B1
chrX-150200986-150201317	4.20661	4.65989	4.09029	4.39261	5.51389	4.99857	5.11677	4.62809	3.22163	5.12909	3.65279	5.0615	2.87163	2.63653	3.33466	3.08325	4.58219	3.94542	1.01505	1.01505	4.34881	4.05911	3.01624	1.01505	B1
chrX-151697550-151697886	3.79547	3.9978	3.82782	3.97428	4.59769	5.01218	3.24869	2.9205	4.48955	4.9587	4.43119	4.39513	2.87163	3.21221	1.01505	2.00189	1.01505	1.01505	1.01505	1.01505	2.42985	2.65542	1.01505	1.01505	B1
chr1-1358484-1358946	6.37224	6.18024	6.71394	6.78043	6.77134	6.501	6.99358	6.93071	7.18676	6.51383	6.94983	7.35463	5.64329	6.02	6.47637	6.21479	6.00509	5.73848	5.307	5.73482	6.68523	6.70722	7.08812	7.50249	B1
chr1-1360565-1360872	5.64794	6.26404	6.5195	6.25447	6.36048	6.35171	6.34435	6.61598	5.86673	6.22623	6.3491	6.4102	5.40243	6.16957	5.94141	5.79644	4.58219	5.33205	2.81261	6.00495	5.94007	6.2603	6.50004	6.16902	B1
chr1-3598044-3598568	3.53277	4.38624	5.11122	5.25734	4.32987	4.57165	5.74759	5.0403	5.50631	4.9587	5.8912	4.39513	4.74954	4.04829	4.77361	4.13521	3.78523	2.97909	1.01505	3.87946	4.2828	4.2625	4.30542	5.50223	B1
chr1-3624347-3624414	3.20655	2.86246	2.9428	3.66346	3.18184	2.68316	3.24869	2.9205	2.19583	1.01505	3.65279	3.08274	1.01505	1.01505	2.92805	2.78446	1.01505	1.01505	1.01505	1.01505	3.21963	3.01893	3.6815	3.6534	B1
chr1-4801510-4801879	5.47572	5.73509	5.98115	5.49116	6.16439	6.04045	5.94472	6.43269	6.00188	5.04642	6.66486	5.66188	5.94253	5.81722	5.84153	5.43527	5.08941	4.07749	1.01505	1.01505	5.75947	5.42556	6.03234	5.40474	B1
chr1-7263576-7263756	1.01505	2.60378	3.75365	4.04222	3.58672	3.19811	3.89711	3.85191	3.62014	2.88198	2.99259	2.53433	2.87163	1.01505	3.64537	2.38586	1.01505	1.01505	1.01505	1.01505	4.21356	3.94517	5.16196	5.06489	B1
chr1-7264941-7265060	2.77028	1.7539	3.89821	3.74795	2.92035	3.50782	3.65029	3.79909	2.19583	3.38509	2.99259	3.46473	1.01505	1.01505	3.33466	2.38586	1.01505	1.01505	1.01505	1.01505	3.35863	3.42222	5.25117	5.06489	B1
chr1-7299285-7299685	5.80173	5.99027	6.2818	6.22598	6.5192	6.41432	6.37883	6.33604	5.25856	6.16894	5.45354	6.7102	5.33533	5.5811	5.51077	5.51513	4.23937	4.83851	4.17598	5.57799	6.08781	6.43674	6.12946	6.66567	B1
chr1-8004840-8005451	5.99267	6.26912	6.64532	6.43954	7.12586	6.8362	6.60926	7.00687	6.6002	7.08809	6.22634	6.64085	6.15172	5.39895	5.41466	5.84666	6.21482	5.52698	5.307	3.87946	5.46709	6.20449	6.5359	6.16902	B1
chr1-8116951-8117252	6.04288	5.82757	6.552	6.25447	6.04182	5.84966	6.0906	6.22263	6.319	5.86652	5.83626	6.23298	5.98687	5.85306	5.75004	6.10566	5.08941	4.59839	4.85075	4.96782	6.1256	6.12941	5.41449	5.30015	B1
chr1-8239658-8239984	6.67238	5.90797	6.2157	5.90496	6.17856	6.0569	6.28498	6.01121	5.63675	5.45144	6.49803	5.26009	6.72289	6.3307	6.31559	5.67661	1.01505	5.044	4.85075	4.68872	6.36557	6.1716	6.03234	6.16902	B1
chr1-8239990-8240067	3.91016	3.56348	4.25919	3.47698	3.91558	3.72635	4.0499	4.17439	2.96576	3.51763	4.09539	3.76187	3.5049	2.95714	4.20817	4.05094	1.01505	2.20462	1.01505	1.01505	4.1897	3.90503	4.12668	3.6534	B1
chr1-8317952-8318215	5.68004	5.45177	5.60069	5.83118	5.30335	5.45676	5.90582	5.48015	5.41227	5.3858	5.45354	6.03086	5.46654	4.87784	5.7182	5.33318	4.23937	4.59839	4.43818	4.68872	5.79119	5.80409	5.41449	5.90985	B1
chr1-8396924-8397382	5.40061	5.06372	5.02093	5.36598	5.37906	5.4468	4.55526	4.8232	5.08637	5.3858	3.89165	5.85816	3.93354	3.60964	4.80438	5.57597	4.23937	2.65559	3.43208	3.18079	5.37582	5.73818	4.12668	5.40474	B1
chr1-9130243-9130336	2.77028	3.30125	3.07591	3.37313	3.6084	3.90011	3.79668	3.99931	2.96576	2.657	2.99259	2.53433	2.87163	2.95714	3.57411	3.39719	1.01505	2.97909	1.01505	1.01505	3.16984	3.01893	1.01505	1.01505	B1
chr1-9438054-9438370	5.43866	5.09848	5.05166	4.97785	5.61123	5.17818	4.74449	5.06251	5.08637	5.20724	4.09539	4.83087	5.46654	5.07337	5.79651	5.24218	5.08941	3.63638	4.65935	1.01505	4.77303	4.78462	4.85523	4.61836	B1
chr1-10253724-10254114	5.28001	5.15459	5.51524	5.94048	5.47992	5.38551	5.48778	5.95311	6.03377	5.84228	5.45354	5.26009	5.69769	5.13303	5.05503	5.36802	4.23937	4.07749	4.17598	3.87946	6.00235	5.04372	5.81593	5.59352	B1
chr1-11732303-11732363	3.53277	2.80281	3.30694	3.82757	3.23972	3.38377	3.39629	3.79909	3.62014	3.23797	1.01505	3.08274	3.2262	2.19016	2.3166	2.99132	1.01505	1.01505	1.01505	1.01505	3.21963	3.16759	3.38991	1.01505	B1
chr1-12449256-12449509	5.40061	5.21916	5.19615	5.28528	4.91083	5.02565	5.08919	5.14806	4.81893	4.12104	4.43119	5.34994	5.26494	4.94603	4.46193	4.99687	4.23937	4.19817	3.85342	3.18079	4.45241	4.71751	4.30542	4.61836	B1
chr1-13830692-13830982	5.28001	4.80755	4.78506	5.13979	5.59016	5.55278	5.82471	5.92921	3.22163	4.65768	4.93023	5.0615	5.11287	5.13303	5.33284	5.61996	1.01505	2.20462	1.01505	4.34128	5.56213	4.71751	4.30542	4.78321	B1
chr1-14255870-14255969	3.20655	3.49362	2.79387	3.00136	3.6084	3.8701	3.65029	3.79909	3.62014	3.63835	2.46381	1.01505	2.87163	2.63653	2.50265	1.71951	1.01505	1.01505	1.01505	1.01505	2.22361	2.75694	2.48226	1.01505	B1
chr1-14700404-14700878	4.52437	4.42347	3.96522	4.04222	5.35427	5.46172	5.15717	4.8232	4.66374	4.6007	1.01505	4.55567	3.73584	3.21221	4.06181	2.53474	3.10214	2.65559	1.01505	3.87946	3.06414	3.73172	1.01505	3.96357	B1
chr1-14923943-14924316	5.85892	5.3207	5.6616	5.44239	6.29695	5.89063	6.19752	6.08879	5.93589	5.79254	4.57328	4.83087	5.11287	5.66419	5.75004	5.18468	4.23937	4.07749	4.17598	1.01505	5.66846	5.57155	6.26386	6.487	B1
chr1-14945317-14945867	6.01799	6.29923	6.29466	6.0744	6.61607	6.5805	6.87381	6.79189	5.59457	5.16869	6.22634	5.79566	5.46654	6.25239	5.7182	5.53058	6.39787	5.27889	5.0195	3.87946	6.00911	5.92747	5.81593	6.33676	B1
chr1-15154091-15154292	5.32134	5.24005	5.14009	5.25734	5.24383	5.07832	5.08919	5.20902	5.31165	5.28135	5.03182	5.34994	5.03032	4.73085	5.05503	5.27927	4.23937	4.30932	5.0195	4.34128	5.06097	5.32429	5.41449	5.18734	B1
chr1-15213479-15213834	4.20661	4.92853	5.11122	5.22885	5.15323	5.28838	5.43406	5.18898	4.66374	4.65768	5.45354	4.6999	3.5049	4.27905	4.64343	4.67292	3.10214	3.94542	3.43208	1.01505	4.98051	4.86945	6.12946	4.21711	B1
chr1-15409415-15410019	6.89358	6.96682	6.99961	6.58121	6.99792	6.84759	6.88185	6.90031	6.51243	6.74043	6.75642	6.74366	6.82405	6.40498	6.6882	6.83424	3.78523	6.60041	6.69795	5.40194	6.61172	6.64271	6.93543	6.28299	B1
chr1-15983023-15983243	3.20655	3.81191	3.30694	3.26053	2.92035	3.72635	2.27319	2.55865	2.96576	3.94752	1.01505	1.01505	4.39958	3.21221	4.25376	3.46532	1.01505	1.01505	1.01505	1.01505	3.31389	3.36299	3.38991	3.25149	B1
chr1-16111764-16111997	3.6704	3.45729	4.78506	4.44341	3.9828	3.9295	3.48636	3.35828	4.29095	3.23797	4.70245	4.55567	2.87163	2.19016	3.64537	3.91418	1.01505	2.65559	1.01505	1.01505	3.86637	4.09512	4.60672	4.43189	B1
chr1-16624095-16624360	4.01611	4.92853	4.74795	3.90286	4.76755	4.44647	4.45028	4.715	5.02405	4.86523	3.36322	4.00617	4.39958	4.04829	4.06181	3.708	1.01505	4.41237	1.01505	1.01505	4.90982	4.69442	4.73638	2.66776	B1
chr1-17502393-17502785	6.09139	5.90797	6.16055	5.88687	6.01047	6.05363	6.06259	6.20283	4.89062	5.76701	5.59274	6.08411	5.40243	5.88803	5.88519	5.87113	4.58219	5.52698	5.307	5.40194	5.20949	6.02278	4.73638	6.04526	B1
chr1-18326620-18326903	3.53277	3.75389	4.36151	4.53984	3.80823	3.6395	3.44208	4.08958	3.62014	3.38509	5.21563	3.08274	3.5049	3.60964	3.24427	3.7625	1.01505	2.65559	1.01505	1.01505	4.32715	4.13023	3.01624	5.06489	B1
chr1-18820799-18821032	4.29299	3.81191	2.62409	3.47698	4.41686	4.18155	3.89711	3.62728	3.4356	3.38509	4.57328	3.46473	3.93354	3.42558	4.29792	3.96127	1.01505	2.20462	1.01505	3.18079	4.41188	4.57299	3.38991	4.93097	B1
chr1-19405972-19406367	5.23745	5.43376	5.60069	5.67119	5.86466	5.86095	5.56977	5.28647	6.12542	6.12943	5.29939	5.26009	5.11287	5.34956	5.5655	5.49951	3.10214	4.07749	1.01505	3.87946	6.33364	6.12941	6.42553	5.83704	B1
chr1-19423166-19423402	4.66001	4.13953	1.85021	2.21933	4.97742	4.92855	4.3131	3.79909	3.62014	4.20037	2.99259	2.53433	3.73584	3.60964	2.80228	2.38586	3.10214	1.01505	1.01505	1.01505	2.68059	3.42222	2.48226	2.66776	B1
chr1-19426364-19426548	2.06854	2.80281	4.20511	4.58571	4.47588	4.40562	3.86444	5.10592	4.1801	4.86523	4.82088	3.08274	2.36998	2.63653	4.16106	2.66622	1.01505	1.01505	1.01505	1.01505	4.45241	4.32425	4.46406	4.43189	B1
chr1-19433703-19433833	3.53277	3.49362	3.59213	3.90286	4.12318	3.9295	3.76151	4.25438	3.4356	3.63835	3.89165	4.21404	3.2262	3.60964	4.20817	4.09371	1.01505	1.01505	3.43208	1.01505	4.14073	3.90503	4.12668	4.78321	B1
chr1-19437985-19438427	6.24937	5.25038	5.6616	5.39191	6.38817	6.05363	5.76509	6.05605	6.6627	5.57436	6.04447	6.03086	6.49641	5.07337	5.7657	5.82177	3.78523	4.50842	4.43818	3.87946	5.33331	4.94954	5.48967	5.76036	B1
chr1-19496238-19496580	4.45136	4.44173	4.67069	4.28521	4.89369	4.80884	5.01782	4.65765	5.08637	4.91273	4.27326	5.0615	4.52605	3.21221	3.83932	3.46532	1.01505	2.97909	1.01505	1.01505	5.27835	4.86945	4.85523	4.21711	B1
chr1-19504445-19504695	5.51186	4.79345	4.45692	5.04484	5.55253	5.11659	5.36682	5.44682	5.93589	5.00323	5.12667	4.39513	5.33533	5.13303	5.17739	5.06225	4.23937	2.65559	2.81261	1.01505	4.67397	3.68476	3.92182	4.78321	B1
chr1-19514383-19515048	7.33726	7.022	7.52655	7.65071	7.54611	7.29838	7.67971	7.73847	7.68512	6.81699	7.71444	7.62978	7.07041	7.18661	7.38427	7.3812	6.39787	6.66386	6.54105	6.6806	7.58206	7.63493	7.54038	7.65836	B1
chr1-20255681-20256092	4.20661	4.20537	3.89821	2.67495	4.62918	4.38475	3.48636	4.17439	5.20343	3.74928	3.65279	3.08274	3.73584	1.01505	3.77765	2.53474	1.01505	2.65559	1.01505	1.01505	3.56233	3.47895	3.01624	3.25149	B1
chr1-21447105-21447597	5.10161	5.82757	4.02915	5.07719	6.85751	6.8438	6.00486	5.7633	5.41227	6.31694	2.99259	2.53433	2.87163	4.56695	5.17739	2.78446	1.01505	4.30932	1.01505	1.01505	7.04854	6.88505	6.50004	5.90985	B1
chr1-22114567-22114720	4.20661	4.04665	4.02915	3.74795	4.44077	4.08089	4.23918	4.40192	3.92811	3.38509	3.65279	3.46473	2.36998	3.7718	3.4193	2.78446	3.10214	2.20462	1.01505	1.01505	3.98266	4.09512	4.46406	3.96357	B1
chr1-22205482-22205621	3.37959	2.91937	3.75365	3.74795	3.9496	3.97244	3.79668	3.56487	4.81893	4.03697	3.65279	3.76187	2.87163	1.01505	2.66201	2.66622	1.01505	1.01505	1.01505	1.01505	2.22361	2.42101	1.01505	2.66776	B1
chr1-23394384-23394591	3.53277	4.38624	4.54632	4.16895	4.70004	4.78524	4.72666	4.715	4.1801	4.76523	4.09539	3.46473	4.84939	4.73085	4.16106	3.86544	3.10214	1.01505	2.81261	3.18079	3.67132	4.19791	3.38991	3.25149	B1
chr1-23394618-23395113	6.71942	6.49401	6.64532	6.40184	6.89445	6.5413	6.47228	6.21277	6.26629	6.22623	7.02538	6.13546	6.61409	6.38064	6.38815	6.44397	6.11377	5.52698	4.17598	6.33383	5.77542	5.58411	5.62917	5.76036	B1
chr1-23838398-23838827	5.10161	4.96669	4.20511	5.33958	4.80474	4.80102	4.57536	5.10592	4.66374	4.65768	4.57328	4.6999	5.03032	4.80624	4.42268	5.12477	1.01505	4.83851	3.43208	1.01505	4.5675	4.4121	4.30542	4.43189	B1
chr1-24046189-24046626	5.00333	5.51308	4.70984	4.67324	4.68015	5.32149	4.10663	4.4703	3.62014	5.12909	2.46381	3.46473	4.39958	5.24538	5.05503	4.42942	4.23937	2.97909	1.01505	1.01505	5.32249	5.21532	5.48967	5.30015	B1
chr1-25688365-25688830	4.84196	4.96669	5.49306	5.71289	5.7219	5.27717	5.76509	5.86764	5.31165	5.5446	6.53298	5.79566	4.94271	4.80624	4.53734	4.67292	3.78523	4.59839	4.17598	3.87946	4.95265	5.53318	4.60672	4.78321	B1
chr1-25892235-25892385	4.37439	4.61243	4.41002	4.04222	4.04694	4.61701	4.65301	4.36645	3.4356	4.34675	4.27326	3.46473	3.2262	4.16839	4.06181	3.46532	3.10214	2.97909	1.01505	1.01505	3.21963	3.63615	3.92182	2.66776	B1
chr1-25892517-25892774	4.37439	5.60443	5.14009	5.49116	4.97742	5.65149	5.15717	4.99483	4.89062	5.84228	5.12667	5.51436	4.39958	5.29842	3.64537	4.39583	3.10214	4.91034	1.01505	3.87946	4.30515	4.96888	5.69416	5.40474	B1
chr1-27027084-27027341	5.23745	4.61243	5.08175	4.87108	5.19576	5.01218	4.95805	5.08438	4.89062	5.20724	5.59274	5.59001	4.64218	4.80624	4.71001	4.36141	4.58219	3.45111	2.81261	3.87946	5.37582	5.04372	5.06684	5.40474	B1
chr1-27119354-27119468	3.20655	4.24761	3.59213	4.16895	4.22342	3.94396	4.49321	3.62728	4.1801	3.94752	4.57328	3.08274	1.01505	4.16839	3.77765	3.46532	1.01505	2.20462	1.01505	1.01505	3.00785	2.65542	3.6815	1.01505	B1
chr1-27122658-27122943	4.72328	5.08698	5.14009	4.58571	5.41547	5.45676	5.45579	4.97153	4.89062	5.60351	4.82088	5.66188	4.74954	5.34956	4.3823	4.42942	4.58219	4.07749	2.81261	1.01505	4.65677	4.84871	4.85523	3.96357	B1
chr1-27599190-27599443	5.40061	5.50448	5.2501	4.71506	5.39738	5.20209	5.17039	4.68662	4.81893	4.9587	4.57328	5.73032	5.46654	5.1903	5.05503	5.63433	4.58219	4.41237	1.01505	4.34128	5.37582	5.32429	5.25117	5.83704	B1
chr1-27689486-27689964	3.79547	4.56334	4.98953	5.33958	4.35527	4.80102	5.52936	5.52873	3.92811	4.86523	4.27326	2.53433	4.10663	3.9169	3.49891	3.86544	3.78523	2.65559	1.01505	1.01505	3.06414	3.23599	2.48226	1.01505	B1
chr1-28601725-28601923	3.00709	3.62994	3.75365	3.26053	3.23972	4.08089	2.82069	2.69182	1.01505	3.07228	1.01505	3.08274	2.36998	3.7718	3.33466	3.7625	1.01505	1.01505	1.01505	1.01505	2.33183	3.01893	3.01624	2.66776	B1
chr1-30083992-30084246	4.37439	4.54659	5.02093	4.44341	4.63952	4.77728	4.36032	4.4703	4.05976	4.86523	5.29939	4.00617	3.5049	4.87784	3.89836	3.91418	3.10214	3.45111	3.43208	1.01505	4.03735	3.90503	3.01624	4.93097	B1
chr1-30197679-30197931	4.11459	4.47755	4.41002	4.67324	4.41686	4.63475	4.02065	3.85191	4.66374	3.94752	5.12667	4.83087	4.39958	3.7718	3.24427	3.96127	1.01505	2.20462	1.01505	3.87946	4.01027	4.52136	4.12668	3.96357	B1
chr1-30858596-30858906	2.77028	3.86761	3.67527	3.66346	4.31699	4.2868	4.42832	3.62728	1.01505	2.657	2.46381	3.76187	2.87163	2.19016	3.955	2.99132	1.01505	1.01505	1.01505	1.01505	4.2828	4.7626	4.85523	5.18734	B1
chr1-31815950-31816210	3.37959	4.20537	3.67527	4.16895	4.03118	4.21751	3.92904	4.17439	4.1801	4.65768	1.01505	3.76187	3.5049	1.01505	4.00943	4.09371	1.01505	2.65559	1.01505	3.18079	3.98266	4.23057	3.6815	4.21711	B1
chr1-33563732-33564074	5.99267	5.60443	5.81244	5.41737	5.67265	5.82296	5.71194	5.96492	5.25856	6.06807	5.52483	5.85816	4.84939	5.01111	5.29012	5.27927	5.7595	3.2362	3.43208	3.87946	5.49626	5.30922	4.96494	4.21711	B1
chr1-33575220-33575929	5.28001	5.19796	4.63043	4.67324	5.22342	5.29395	4.97323	4.84902	6.18343	5.16869	4.70245	4.55567	5.03032	5.49291	4.89291	3.86544	1.01505	1.01505	3.43208	1.01505	6.44243	6.05921	5.41449	5.83704	B1
chr1-33661863-33662320	4.01611	4.32848	5.40074	5.56134	4.47588	4.65228	5.40083	5.86764	4.89062	4.65768	5.03182	5.0615	1.01505	1.01505	4.53734	4.28997	3.78523	3.94542	1.01505	1.01505	3.92573	4.2625	5.06684	5.06489	B1
chr1-33758676-33758833	4.29299	3.7832	3.07591	4.28521	4.4874	4.35285	4.33691	4.13263	3.78269	3.23797	2.46381	4.21404	3.2262	3.60964	3.89836	4.09371	1.01505	1.01505	2.81261	3.18079	4.1897	3.82108	4.12668	4.78321	B1
chr1-35851174-35851434	3.79547	3.81191	4.54632	3.74795	4.03118	4.2293	4.13416	4.25438	4.57931	2.88198	2.46381	2.53433	2.87163	3.42558	4.3823	3.91418	1.01505	2.65559	1.01505	1.01505	4.65677	4.16448	3.38991	3.6534	B1
chr1-36366362-36366668	4.66001	4.79345	5.16839	5.07719	4.35527	4.67817	4.72666	5.01775	4.39373	4.20037	4.82088	4.95083	4.39958	4.16839	4.42268	4.8808	5.46318	4.07749	1.01505	3.18079	4.14073	4.2625	4.60672	5.18734	B1
chr1-39087114-39087419	3.79547	4.49513	4.45692	4.53984	5.10941	5.01893	4.81366	4.68662	3.92811	4.76523	4.09539	4.21404	5.46654	4.04829	4.00943	4.64467	1.01505	1.01505	1.01505	1.01505	4.80458	5.07972	4.73638	4.93097	B1
chr1-39139775-39139950	4.95154	4.30869	3.40887	4.10702	4.92777	4.54373	4.38335	4.77013	4.66374	3.63835	2.46381	3.76187	3.2262	4.16839	3.57411	3.65125	1.01505	3.63638	1.01505	1.01505	4.03735	4.35414	4.60672	5.18734	B1
chr1-39467207-39467371	4.01611	3.21578	4.09029	3.66346	3.15192	3.60315	3.39629	4.08958	2.64401	2.88198	1.01505	4.21404	4.10663	3.21221	3.83932	3.39719	3.10214	1.01505	1.01505	1.01505	3.52397	3.16759	3.01624	3.25149	B1
chr1-39646221-39646562	4.78385	5.3689	4.36151	4.83365	5.23706	5.34315	5.08919	5.18898	6.00188	5.51421	5.29939	4.83087	5.80068	5.34956	4.11231	4.90478	1.01505	2.65559	3.43208	1.01505	2.94894	3.30101	3.6815	2.66776	B1
chr1-43800093-43800298	3.6704	3.97271	4.41002	3.66346	3.18184	3.36193	3.57079	3.49945	1.01505	3.74928	4.27326	3.46473	2.36998	3.42558	3.77765	3.08325	1.01505	2.20462	1.01505	1.01505	3.35863	3.36299	2.48226	2.66776	B1
chr1-46138140-46138276	3.20655	2.9738	3.30694	3.13741	3.29515	3.60315	3.34889	3.49945	2.19583	3.63835	1.01505	4.00617	3.2262	3.60964	2.66201	2.66622	1.01505	2.20462	1.01505	1.01505	2.22361	1.92472	2.48226	2.66776	B1
chr1-47578021-47578653	5.71144	5.72032	3.67527	3.13741	6.56306	6.03049	5.08919	4.04517	4.48955	4.41463	2.99259	3.08274	5.26494	5.29842	2.80228	3.32542	1.01505	3.63638	2.81261	3.87946	4.06392	3.68476	4.30542	4.43189	B1
chr1-53025064-53025375	4.29299	4.02244	3.82782	3.13741	4.03118	4.32021	3.89711	3.85191	1.01505	3.38509	3.36322	1.01505	2.87163	2.19016	4.00943	4.13521	1.01505	1.01505	2.81261	1.01505	2.82211	3.30101	1.01505	2.66776	B1
chr1-53109228-53109343	2.06854	3.49362	3.07591	3.13741	3.18184	3.50782	3.19559	3.43072	4.29095	4.03697	4.43119	3.46473	1.01505	2.19016	2.50265	2.21269	1.01505	1.01505	1.01505	1.01505	3.06414	3.63615	3.6815	1.01505	B1
chr1-53176585-53176837	3.00709	4.22665	4.14887	3.66346	3.9663	4.81662	4.33691	4.715	5.25856	4.34675	4.43119	3.46473	3.5049	3.60964	4.00943	2.78446	3.10214	2.20462	1.01505	1.01505	4.54896	4.94954	5.06684	4.61836	B1
chr1-53526711-53527001	5.74217	5.12119	4.89095	5.31269	5.7073	5.41648	5.46653	5.60623	6.319	5.68758	5.37854	5.51436	4.74954	4.38165	4.92124	4.92837	3.78523	4.59839	3.43208	1.01505	4.86566	4.49482	4.85523	5.30015	B1
chr1-53585263-53585462	2.77028	3.21578	3.59213	3.47698	3.7895	3.74308	4.16116	4.36645	4.05976	3.63835	4.09539	3.76187	2.87163	1.01505	2.08918	3.08325	1.01505	1.01505	1.01505	1.01505	2.22361	1.92472	1.01505	1.01505	B1
chr1-53592486-53592922	5.14834	5.18724	5.30209	4.94314	5.89503	5.88695	5.76509	5.82939	6.41896	5.04642	5.71965	5.0615	4.52605	4.47732	4.92124	5.27927	1.01505	3.2362	3.43208	1.01505	2.75343	3.68476	1.01505	3.6534	B1
chr1-54220064-54220322	4.11459	4.32848	4.54632	4.22828	4.40476	4.48618	4.42832	4.25438	4.05976	4.27546	4.09539	4.39513	5.03032	4.04829	4.25376	4.36141	3.10214	2.20462	3.43208	3.87946	3.86637	3.73172	4.60672	3.6534	B1
chr1-54220329-54220838	4.72328	4.65989	4.50233	5.07719	5.30335	5.14154	5.54971	5.62123	5.08637	5.16869	5.21563	4.95083	4.74954	4.47732	4.83451	4.9744	3.10214	3.2362	4.17598	1.01505	4.98051	5.49376	4.73638	5.30015	B1
chr1-55236859-55237062	3.53277	3.21578	3.75365	3.57341	3.9828	3.79209	4.02065	3.56487	3.4356	2.88198	4.70245	3.08274	2.36998	2.95714	3.57411	2.00189	1.01505	2.20462	1.01505	1.01505	3.89637	3.77712	3.01624	4.43189	B1
chr1-55329120-55329340	2.77028	3.81191	5.27633	4.53984	5.13149	5.13534	5.17039	5.52873	4.1801	3.74928	5.03182	2.53433	1.01505	3.60964	4.11231	3.81493	3.10214	2.20462	1.01505	1.01505	3.35863	3.82108	4.60672	4.93097	B1
chr1-55374837-55375210	3.91016	3.45729	5.16839	5.13979	5.90785	5.41137	6.07666	6.01121	4.81893	5.28135	3.36322	3.76187	2.36998	1.01505	4.46193	4.25284	1.01505	1.01505	1.01505	1.01505	3.06414	2.85056	1.01505	1.01505	B1
chr1-55423390-55423794	3.6704	4.07045	5.72003	5.31269	6.3131	6.04045	6.40695	6.04497	6.36984	5.35182	5.71965	4.6999	1.01505	2.95714	4.46193	3.46532	1.01505	2.65559	1.01505	1.01505	5.0213	5.19906	4.73638	1.01505	B1
chr1-55503696-55503902	3.00709	3.66199	4.41002	4.44341	3.7895	4.0412	4.45028	4.17439	1.01505	4.03697	4.09539	4.21404	1.01505	3.21221	3.89836	3.32542	1.01505	1.01505	1.01505	3.18079	2.75343	3.36299	3.38991	4.43189	B1
chr1-55720252-55720572	5.43866	5.13241	4.95741	4.7557	6.13925	5.96923	5.64734	5.42987	6.03377	5.08835	5.21563	4.39513	3.93354	4.87784	5.15374	5.06225	4.23937	4.19817	2.81261	1.01505	6.18049	5.76049	5.33515	6.16902	B1
chr1-56073823-56074334	6.70391	6.20696	6.85084	6.58121	7.03925	6.78185	6.92914	6.93071	7.37268	7.14859	7.14313	6.64085	5.89678	6.47561	6.32619	5.99873	5.88752	4.50842	4.43818	1.01505	6.32825	6.25246	6.42553	5.50223	B1
chr1-58896698-58896960	4.59381	4.70581	3.89821	4.58571	4.38023	4.54373	4.33691	4.40192	4.39373	4.41463	4.09539	4.00617	5.46654	4.47732	4.50014	5.14502	1.01505	3.2362	4.43818	1.01505	4.63936	4.44022	3.38991	3.96357	B1
chr1-59043810-59044202	5.28001	4.77922	4.85652	4.7952	4.9936	5.19615	4.83045	5.2675	4.39373	5.00323	4.27326	4.55567	5.11287	4.56695	4.89291	5.7311	1.01505	4.07749	3.43208	1.01505	3.95448	4.49482	4.12668	3.6534	B1
chr1-59180816-59181212	5.80173	5.68272	5.98115	5.67119	5.78813	5.74385	5.8413	5.69402	5.67772	6.10927	5.29939	5.73032	4.84939	4.87784	5.4344	5.83427	4.8582	3.63638	4.65935	5.40194	5.00783	5.29399	3.6815	5.67936	B1
chr1-59214611-59214732	4.84196	3.72393	3.96522	4.10702	4.62918	3.9295	3.96025	4.25438	4.39373	4.54135	3.65279	4.00617	3.2262	2.63653	3.4193	3.81493	1.01505	2.65559	1.01505	1.01505	4.03735	4.02216	3.92182	3.25149	B1
chr1-59242398-59242743	2.47512	3.49362	4.67069	4.58571	3.4244	4.38475	4.42832	4.99483	5.31165	4.4794	5.12667	4.6999	3.2262	2.63653	4.11231	3.91418	1.01505	1.01505	1.01505	1.01505	4.80458	5.42556	4.96494	5.50223	B1
chr1-59316489-59317067	5.43866	5.52163	5.72003	5.75341	5.53058	5.67727	5.87392	5.94121	6.00188	5.79254	6.46222	5.51436	5.11287	5.39895	5.96871	5.89518	4.23937	4.19817	4.65935	4.68872	6.23913	6.01353	6.08172	6.33676	B1
chr1-59631456-59631914	5.91392	4.97918	5.64158	5.64988	6.07251	6.23226	6.11809	6.08879	6.36984	5.68758	5.77913	6.32431	4.94271	3.60964	5.4731	5.49951	4.58219	4.07749	4.17598	4.68872	6.02252	5.74938	6.08172	5.90985	B1
chr1-59707192-59707667	5.9669	5.79975	5.11122	5.1701	5.85587	6.07317	5.62834	5.39534	5.14609	5.57436	3.65279	4.55567	5.33533	5.95553	5.24609	5.43527	4.58219	4.83851	3.43208	3.87946	5.30059	5.45323	5.98121	5.59352	B1
chr1-61299577-61299740	3.53277	3.69331	3.5036	3.74795	3.37419	3.8701	3.44208	3.85191	4.1801	4.34675	3.89165	3.46473	3.2262	2.19016	3.14722	3.39719	1.01505	2.20462	1.01505	1.01505	3.16984	3.42222	3.6815	3.6534	B1
chr1-61318299-61318841	6.52128	6.30419	6.26882	6.05832	6.64696	6.44962	6.08365	6.58574	5.79408	5.9596	5.59274	6.90023	6.46542	6.11159	5.4731	6.17606	5.46318	5.52698	2.81261	5.57799	6.23913	6.45051	5.56111	6.22714	B1
chr1-63487744-63488095	2.47512	4.04665	4.36151	3.74795	3.80823	4.33117	3.52923	4.21495	3.92811	3.85194	3.89165	3.08274	3.93354	3.21221	3.14722	2.21269	1.01505	1.01505	1.01505	1.01505	5.0213	4.59812	4.12668	3.6534	B1
chr1-63590286-63590351	3.53277	3.07611	3.40887	3.82757	3.2111	3.31716	3.08244	3.35828	3.92811	3.07228	3.65279	3.46473	2.87163	2.63653	2.92805	2.78446	1.01505	1.01505	1.01505	1.01505	2.68059	3.01893	3.38991	1.01505	B1
chr1-64161336-64161590	4.45136	4.04665	4.89095	3.57341	3.6084	4.00035	3.34889	3.79909	3.62014	4.27546	4.27326	4.21404	3.73584	3.7718	3.7131	3.91418	1.01505	2.20462	2.81261	1.01505	3.35863	3.16759	1.01505	3.25149	B1
chr1-64476573-64476930	5.43866	5.08698	5.75771	5.53832	6.01047	5.31603	5.99006	5.81641	5.46006	4.41463	5.03182	5.26009	5.89678	5.13303	5.60087	5.60545	4.23937	3.94542	3.43208	3.87946	5.32249	5.21532	5.25117	4.78321	B1
chr1-64514131-64514498	5.85892	5.3207	5.08175	5.62825	5.66763	5.40108	5.72093	5.16867	4.48955	5.31702	5.83626	5.26009	5.94253	5.1903	5.22355	5.33318	4.23937	3.94542	3.85342	4.96782	5.34406	4.96888	4.46406	4.21711	B1
chr1-64519980-64520147	3.79547	3.38154	3.40887	4.04222	3.37419	3.24703	3.48636	3.9028	3.4356	3.74928	3.36322	4.00617	1.01505	3.21221	3.4193	2.38586	1.01505	2.20462	1.01505	1.01505	2.60296	3.30101	2.48226	3.6534	B1
chr1-64624460-64624741	4.8978	3.86761	3.82782	2.84896	4.07793	3.74308	3.14025	3.20037	2.64401	4.03697	2.99259	2.53433	4.2607	3.60964	4.06181	3.91418	3.10214	1.01505	1.01505	1.01505	3.16984	3.36299	3.01624	1.01505	B1
chr1-64824227-64824481	4.01611	4.07045	4.41002	4.58571	4.77694	4.34205	4.02065	4.56706	4.29095	4.34675	4.70245	4.00617	3.73584	3.7718	3.57411	3.86544	3.10214	3.79952	1.01505	1.01505	4.2601	4.54741	4.30542	3.6534	B1
chr1-65066634-65067072	7.10906	6.91269	7.06861	7.16496	7.17966	7.0451	7.18104	7.21383	7.34754	7.26247	7.35319	6.90023	6.64207	6.92585	6.96381	7.14106	6.56026	6.28772	6.79381	5.73482	7.16194	7.25034	7.39181	7.40522	B1
chr1-65844602-65844953	3.37959	3.30125	5.05166	5.1701	4.76755	4.51525	5.62834	5.18898	4.81893	2.37798	4.70245	4.00617	3.73584	3.21221	4.50014	4.00683	3.10214	2.20462	3.43208	1.01505	4.41188	4.05911	3.6815	4.43189	B1
chr1-66403076-66403324	3.00709	3.41995	3.82782	3.66346	3.82671	4.15705	3.52923	3.02074	1.01505	3.85194	3.65279	4.21404	4.2607	4.38165	4.00943	3.65125	1.01505	1.01505	1.01505	1.01505	3.52397	3.63615	3.01624	3.25149	B1
chr1-67190527-67190872	4.11459	3.25921	4.92457	4.87108	5.04105	4.67817	5.59935	5.7497	4.05976	4.12104	4.09539	4.95083	1.01505	1.01505	4.67711	3.46532	1.01505	1.01505	1.01505	1.01505	4.88053	3.90503	4.60672	5.06489	B1
chr1-67618716-67618979	5.51186	5.26064	5.57979	5.41737	5.04105	5.16607	5.43406	5.16867	5.59457	5.6601	5.37854	5.59001	5.80068	4.87784	5.31164	5.60545	1.01505	4.683	4.43818	4.68872	5.20949	4.91006	4.96494	4.93097	B1
chr1-68113024-68113228	4.20661	3.72393	4.02915	3.90286	4.12318	4.18155	4.45028	4.33008	4.05976	4.03697	3.36322	3.46473	2.87163	2.63653	3.7131	2.89219	1.01505	1.01505	1.01505	3.18079	3.2676	3.47895	1.01505	4.43189	B1
chr1-71157221-71157440	4.01611	3.02598	4.09029	3.90286	3.82671	3.69226	3.57079	3.43072	3.62014	4.12104	3.36322	2.53433	3.2262	2.19016	3.14722	2.66622	1.01505	1.01505	1.01505	1.01505	3.44384	3.63615	1.01505	1.01505	B1
chr1-71565117-71565572	5.00333	5.85487	5.27633	5.33958	6.15007	6.33293	6.29103	5.18898	5.67772	5.04642	4.70245	4.00617	4.74954	5.13303	5.81168	4.13521	3.78523	3.94542	1.01505	1.01505	6.58485	6.67825	6.88072	6.86177	B1
chr1-71572038-71572506	6.16123	5.67508	5.42438	5.75341	6.24403	6.34369	5.4772	5.49653	4.95889	5.71455	4.43119	5.16423	6.43375	5.34956	5.51077	4.70062	4.8582	5.16625	3.43208	1.01505	5.75947	5.7269	5.9282	6.10847	B1
chr1-71588913-71589271	3.6704	3.342	2.9428	2.84896	3.54229	4.20563	3.79668	3.49945	3.78269	3.38509	2.99259	3.08274	1.01505	1.01505	4.80438	3.16906	1.01505	1.01505	1.01505	1.01505	4.45241	4.7626	5.06684	4.93097	B1
chr1-71650156-71650441	3.00709	4.16182	3.67527	4.33993	4.18133	4.05455	3.65029	4.25438	1.01505	3.38509	1.01505	3.76187	3.5049	4.47732	3.7131	3.96127	1.01505	1.01505	1.01505	1.01505	2.68059	2.54428	1.01505	3.25149	B1
chr1-71899742-71900304	5.80173	5.59636	5.98115	5.71289	6.20303	5.86842	5.79946	5.69402	5.41227	5.24477	5.71965	5.97556	6.22757	5.34956	5.87078	4.52569	1.01505	4.50842	4.85075	1.01505	6.28438	6.11217	5.98121	6.33676	B1
chr1-76005829-76006048	2.77028	3.69331	3.19652	3.13741	4.29088	4.09387	3.61112	3.74417	2.96576	4.12104	3.65279	3.08274	3.73584	2.63653	3.24427	2.38586	1.01505	1.01505	1.01505	1.01505	2.60296	2.93756	1.01505	1.01505	B1
chr1-77832438-77832598	3.53277	3.45729	3.40887	4.10702	3.93269	3.70941	3.92904	4.50329	3.62014	2.88198	1.01505	4.39513	3.5049	3.42558	3.49891	3.32542	1.01505	1.01505	2.81261	1.01505	3.73945	3.68476	4.46406	4.21711	B1
chr1-77888409-77889133	6.41097	6.36712	6.54124	6.34997	6.5845	6.65367	6.75199	6.89416	6.6002	6.45114	6.13827	6.7102	6.69645	6.22531	6.78348	6.65579	6.56026	4.91034	6.01308	5.40194	6.9849	6.52399	7.08812	6.89798	B1
chr1-78255452-78255795	4.95154	4.65989	4.95741	4.87108	4.95282	4.82436	5.06107	5.44682	2.64401	5.00323	4.27326	5.16423	3.2262	5.1903	3.955	4.46224	4.8582	2.65559	4.17598	1.01505	3.44384	3.73172	3.92182	3.96357	B1
chr1-81158615-81158920	3.91016	3.89464	4.67069	4.67324	3.86294	4.30916	3.86444	4.04517	3.4356	4.65768	3.65279	4.00617	3.5049	4.38165	3.49891	4.55638	1.01505	2.65559	1.01505	1.01505	2.75343	3.30101	1.01505	1.01505	B1
chr1-81391185-81391428	4.52437	3.9978	3.40887	4.94314	3.88071	4.35285	4.40602	5.24827	3.62014	3.85194	1.01505	4.21404	3.93354	2.95714	3.89836	3.16906	1.01505	2.65559	1.01505	1.01505	3.80437	3.5334	1.01505	4.43189	B1
chr1-81477799-81478005	2.06854	3.02598	3.5036	3.90286	3.69185	3.69226	3.86444	4.25438	1.01505	3.85194	1.01505	4.39513	2.36998	2.63653	2.3166	2.89219	1.01505	1.01505	1.01505	1.01505	1.79252	1.66352	1.01505	1.01505	B1
chr1-82929323-82929525	4.20661	3.41995	4.20511	4.33993	4.04694	3.90011	3.65029	4.40192	3.22163	3.63835	4.09539	3.46473	3.5049	2.95714	4.42268	4.36141	1.01505	2.20462	1.01505	3.87946	3.56233	3.42222	3.38991	2.66776	B1
chr1-83009532-83009742	2.06854	2.60378	3.40887	4.28521	3.18184	3.01079	4.02065	3.95189	3.62014	1.01505	4.09539	4.21404	1.01505	3.21221	4.00943	2.66622	1.01505	1.01505	1.01505	1.01505	3.95448	3.94517	4.46406	4.21711	B1
chr1-83508521-83509058	5.54711	5.51308	6.45221	6.10602	6.41834	5.84966	6.09752	6.37194	5.59457	5.76701	6.09213	5.79566	5.7501	4.87784	6.42802	5.85895	4.58219	4.50842	4.85075	4.96782	5.07395	5.49376	6.22043	5.83704	B1
chr1-84103442-84103687	4.72328	4.49513	4.25919	4.39261	4.70989	4.97097	4.91152	5.48015	2.64401	4.4794	3.65279	4.55567	1.01505	4.87784	3.955	4.67292	1.01505	2.65559	3.43208	4.34128	4.06392	4.05911	4.60672	3.96357	B1
chr1-85062071-85062413	6.09139	6.2175	5.72003	6.36312	6.3354	6.02381	6.13163	6.14175	6.74202	6.18829	6.04447	6.45129	5.64329	6.14088	5.52925	5.80916	4.8582	5.48067	4.85075	4.96782	6.23337	6.01353	5.62917	6.66567	B1
chr1-87814542-87814826	4.59381	4.47755	4.25919	4.67324	4.76755	4.06778	4.36032	3.99931	3.78269	4.20037	4.93023	4.55567	4.10663	4.27905	4.57359	4.90478	1.01505	3.2362	3.85342	4.68872	3.95448	4.32425	3.6815	3.6534	B1
chr1-91574973-91575542	4.95154	4.16182	4.589	4.44341	6.08008	5.44179	5.67538	4.08958	5.25856	4.65768	5.29939	5.79566	3.5049	3.7718	4.94901	3.32542	1.01505	1.01505	1.01505	1.01505	6.06853	5.77151	5.33515	5.83704	B1
chr1-91582562-91582982	4.11459	5.12119	5.64158	5.41737	5.17465	5.50557	5.33198	5.48015	5.08637	5.60351	5.94412	5.59001	4.94271	4.16839	5.24609	4.28997	1.01505	3.63638	3.43208	3.18079	6.3603	6.29125	6.76465	6.7865	B1
chr1-91783477-91783793	4.66001	4.73563	4.45692	5.04484	5.47418	5.2995	5.43406	4.79691	5.55112	5.20724	4.09539	5.0615	4.10663	4.73085	4.64343	4.49432	5.28843	3.63638	1.01505	1.01505	4.65677	4.71751	4.46406	4.93097	B1
chr1-94556548-94556720	3.20655	3.56348	4.09029	3.82757	3.80823	4.13212	4.42832	4.43652	2.96576	4.86523	3.65279	4.39513	1.01505	2.95714	3.57411	2.00189	1.01505	2.65559	1.01505	1.01505	3.4845	3.63615	3.6815	4.43189	B1
chr1-94864978-94865110	4.11459	3.66199	4.20511	3.57341	4.12318	4.33117	4.3131	4.13263	5.08637	4.71247	3.65279	3.76187	3.73584	3.42558	3.33466	3.53016	1.01505	2.20462	1.01505	1.01505	3.52397	3.0954	4.12668	1.01505	B1
chr1-95183988-95184146	3.91016	3.342	3.75365	3.13741	3.9663	3.83942	4.3131	4.65765	2.64401	3.38509	4.70245	3.08274	3.2262	3.42558	3.14722	2.78446	1.01505	2.20462	1.01505	1.01505	3.16984	3.36299	4.12668	2.66776	B1
chr1-95184155-95184327	4.01611	3.72393	3.75365	3.90286	4.06252	4.00035	4.3131	4.68662	2.64401	3.63835	3.65279	3.08274	3.2262	4.04829	3.4193	2.99132	1.01505	2.20462	1.01505	1.01505	4.01027	3.23599	4.12668	3.6534	B1
chr1-95201990-95202281	3.79547	3.21578	4.31128	3.66346	4.1955	3.83942	4.26425	3.99931	4.1801	3.07228	4.93023	4.39513	3.5049	2.63653	3.33466	2.00189	3.10214	2.20462	1.01505	1.01505	2.75343	2.75694	1.01505	1.01505	B1
chr1-102645953-102646583	5.91392	4.64424	5.89927	5.13979	6.21339	5.77999	6.04837	5.62123	4.74344	4.41463	4.70245	5.51436	4.94271	4.65126	5.17739	4.78064	1.01505	1.01505	3.43208	1.01505	5.28951	5.32429	4.60672	4.78321	B1
chr1-103108549-103108762	3.37959	3.21578	4.36151	3.37313	3.6084	3.24703	2.95835	3.74417	3.62014	2.657	4.09539	2.53433	3.5049	2.63653	3.04233	3.65125	1.01505	2.65559	1.01505	1.01505	2.82211	4.02216	1.01505	3.25149	B1
chr1-108000729-108000854	3.6704	3.45729	3.07591	4.28521	2.99092	3.6395	4.10663	3.56487	2.19583	3.23797	3.65279	4.00617	2.36998	3.60964	3.4193	3.24956	1.01505	1.01505	1.01505	1.01505	2.68059	2.75694	1.01505	1.01505	B1
chr1-108034929-108035155	3.37959	3.21578	3.67527	3.97428	3.7895	3.31716	4.0499	4.17439	3.22163	2.37798	4.09539	4.39513	2.36998	2.63653	3.64537	3.16906	1.01505	1.01505	2.81261	1.01505	3.11807	2.42101	2.48226	1.01505	B1
chr1-108053320-108053633	1.01505	4.02244	3.40887	2.84896	2.84556	3.6749	2.66553	3.11367	3.62014	4.20037	4.09539	1.01505	1.01505	1.01505	3.14722	2.99132	1.01505	1.01505	1.01505	1.01505	1.96174	2.54428	1.01505	3.25149	B1
chr1-109782446-109782867	6.04288	5.92094	6.47499	5.94048	6.37593	6.28626	6.25435	6.30851	6.41896	5.63208	6.94983	6.45129	5.94253	6.0817	5.87078	6.19556	5.28843	5.044	4.85075	5.40194	5.61628	5.53318	6.30601	5.97914	B1
chr1-109869809-109869915	2.77028	3.25921	3.30694	3.00136	4.06252	3.8701	3.68837	3.02074	4.48955	3.38509	2.99259	4.00617	1.01505	2.63653	2.08918	2.21269	1.01505	1.01505	1.01505	1.01505	3.31389	3.36299	1.01505	2.66776	B1
chr1-109959968-109960370	4.20661	4.45975	4.82124	4.39261	4.83201	4.5531	4.53488	4.84902	3.92811	5.20724	4.43119	3.76187	4.39958	3.21221	4.20817	4.13521	1.01505	2.65559	3.85342	1.01505	3.77229	3.77712	4.60672	4.43189	B1
chr1-114218467-114218676	2.47512	3.59712	3.89821	4.10702	3.2111	3.50782	3.24869	3.9028	3.62014	3.94752	1.01505	3.46473	2.36998	3.60964	3.4193	4.25284	1.01505	1.01505	1.01505	1.01505	2.68059	2.75694	1.01505	1.01505	B1
chr1-115251880-115252148	3.91016	5.05194	3.82782	3.66346	5.04105	4.90685	4.33691	4.21495	4.05976	3.38509	2.99259	1.01505	3.93354	3.42558	3.77765	3.16906	1.01505	1.01505	3.43208	1.01505	3.95448	4.02216	3.38991	3.6534	B1
chr1-115364143-115364395	5.23745	4.11688	4.50233	3.82757	4.76755	4.08089	3.92904	3.9028	2.96576	2.88198	4.82088	4.00617	5.5279	4.38165	5.24609	5.29747	1.01505	1.01505	1.01505	1.01505	4.70776	4.16448	3.6815	4.78321	B1
chr1-115364461-115364719	4.95154	4.348	4.50233	4.7557	4.7581	4.56241	4.53488	4.25438	3.62014	3.38509	4.93023	5.0615	4.94271	4.38165	5.39464	5.12477	3.10214	2.65559	1.01505	3.87946	4.8201	4.71751	5.25117	4.78321	B1
chr1-115608203-115608433	3.00709	3.30125	2.9428	3.47698	3.51952	3.52743	3.08244	3.62728	3.22163	3.74928	3.36322	1.01505	3.73584	2.95714	2.50265	2.66622	1.01505	2.65559	1.01505	1.01505	3.67132	3.42222	3.01624	3.25149	B1
chr1-116178981-116179172	3.00709	3.62994	3.75365	3.00136	3.39953	3.03928	3.14025	3.11367	2.96576	3.07228	2.99259	1.01505	2.36998	3.21221	2.66201	3.16906	1.01505	1.01505	1.01505	1.01505	3.63595	3.36299	1.01505	1.01505	B1
chr1-119779869-119780345	5.32134	5.39706	5.19615	5.10884	5.56878	5.69841	5.53957	4.94786	3.78269	5.12909	5.29939	5.34994	4.94271	5.29842	5.003	5.22327	4.58219	4.41237	4.17598	1.01505	5.58041	5.80409	5.75633	5.50223	B1
chr1-119790717-119791114	4.84196	4.13953	3.89821	3.37313	6.19259	5.61192	5.06107	3.35828	3.4356	3.85194	2.46381	3.08274	1.01505	3.21221	4.97626	2.89219	1.01505	1.01505	1.01505	1.01505	6.02252	5.7269	5.56111	3.96357	B1
chr1-119794902-119795192	4.29299	4.64424	4.74795	3.82757	4.79554	4.71198	4.16116	3.85191	4.48955	4.9587	5.21563	4.6999	3.5049	3.42558	4.60894	2.99132	1.01505	3.2362	1.01505	1.01505	5.62511	5.36857	4.73638	5.30015	B1
chr1-145964377-145964794	6.65635	6.34324	6.74238	6.77061	6.70194	6.70882	6.77374	6.60094	6.55698	6.54418	7.18766	6.67594	6.69645	6.42891	6.84368	6.65579	4.8582	5.73848	6.54105	5.40194	6.52485	6.83868	6.98814	7.00145	B1
chr1-147225158-147225709	5.64794	5.71288	5.96515	5.83118	5.90359	5.94821	5.83303	6.1624	5.46006	5.419	5.03182	5.59001	5.46654	5.62324	5.39464	5.57597	1.01505	4.91034	5.0195	5.40194	5.5713	5.50702	4.30542	6.22714	B1
chr1-151013594-151013900	3.00709	3.12435	4.63043	4.7557	4.36781	4.36356	5.19647	5.56023	3.62014	2.657	3.89165	4.21404	1.01505	3.42558	4.57359	3.708	3.78523	1.01505	1.01505	1.01505	4.85063	4.32425	5.33515	5.50223	B1
chr1-151594281-151594403	3.53277	3.38154	2.9428	3.57341	3.12129	3.2228	2.95835	3.11367	4.05976	2.37798	1.01505	3.46473	3.2262	2.19016	2.66201	2.99132	1.01505	1.01505	1.01505	1.01505	3.35863	2.65542	3.38991	1.01505	B1
chr1-152679488-152679837	1.01505	2.26896	5.05166	4.39261	4.59769	4.08089	6.0122	5.7633	4.1801	3.51763	2.99259	1.01505	2.87163	2.63653	3.14722	2.21269	1.01505	1.01505	1.01505	1.01505	3.2676	2.28185	3.38991	1.01505	B1
chr1-152862846-152863000	2.06854	2.9738	4.14887	2.47065	4.12318	3.91488	4.49321	3.95189	3.4356	2.657	1.01505	2.53433	3.2262	2.63653	3.77765	3.08325	1.01505	2.20462	1.01505	1.01505	3.63595	3.77712	4.46406	2.66776	B1
chr1-154669744-154669937	4.11459	4.16182	3.82782	3.37313	3.82671	3.8701	3.76151	4.43652	2.96576	4.20037	3.65279	1.01505	3.93354	2.95714	4.06181	3.81493	1.01505	2.97909	2.81261	1.01505	3.92573	3.36299	4.30542	3.96357	B1
chr1-154956032-154956299	5.64794	5.39706	5.88231	5.77325	5.49133	5.28838	5.53957	5.73598	5.46006	5.68758	5.37854	6.08411	5.46654	5.1903	5.7657	5.57597	4.58219	4.91034	4.17598	5.73482	5.75143	5.30922	5.48967	5.67936	B1
chr1-156475550-156476035	5.88668	6.66557	6.11775	6.37614	6.8014	6.94089	6.45083	6.43269	6.76119	6.63158	6.53298	6.18504	6.49641	6.58615	6.36779	5.98758	5.08941	4.76287	2.81261	5.40194	6.84472	6.70147	7.31137	7.47878	B1
chr1-156499672-156499776	4.01611	3.9978	3.89821	3.57341	4.26428	4.0141	4.3131	4.29274	4.66374	3.38509	3.65279	3.46473	3.73584	2.63653	3.4193	3.65125	1.01505	2.20462	2.81261	1.01505	3.16984	3.01893	3.38991	1.01505	B1
chr1-156499886-156500129	5.28001	5.09848	5.3274	5.58399	6.01837	5.55278	5.67538	5.62123	5.59457	5.04642	5.37854	5.4345	4.94271	4.56695	5.4731	5.31543	5.46318	4.30932	3.85342	3.87946	4.93851	4.8899	5.33515	5.18734	B1
chr1-159945547-159945916	6.33244	5.93379	6.58378	6.05832	6.02623	5.98994	6.14505	6.46629	5.25856	5.5446	5.77913	6.27937	5.94253	6.0817	6.11029	6.27101	5.88752	4.76287	4.65935	5.20125	6.33364	5.80409	6.34696	5.90985	B1
chr1-163069185-163069458	4.29299	4.51249	5.11122	4.7557	4.51015	4.88482	4.9272	5.32369	3.92811	4.6007	2.99259	3.08274	4.39958	4.27905	4.20817	4.00683	3.78523	2.65559	1.01505	4.34128	4.43229	4.62281	4.73638	5.30015	B1
chr1-163730336-163730825	5.05332	4.97918	5.40074	5.99217	5.20966	5.24876	5.53957	5.65079	3.78269	5.57436	5.99517	5.4345	4.39958	3.60964	5.24609	4.75446	1.01505	3.63638	1.01505	4.34128	5.33331	4.86945	5.56111	4.43189	B1
chr1-164588934-164589382	5.51186	5.18724	5.3274	5.58399	5.44513	5.43172	5.93703	6.13131	5.25856	4.76523	4.70245	3.76187	4.94271	5.24538	5.61822	5.57597	4.23937	3.63638	3.43208	5.73482	5.62511	5.54608	4.85523	5.90985	B1
chr1-164780973-164781156	3.91016	3.81191	2.9428	3.82757	3.71194	3.75961	3.39629	4.08958	2.64401	4.12104	2.46381	3.08274	2.36998	2.63653	2.80228	2.78446	3.10214	1.01505	1.01505	1.01505	3.21963	3.86369	3.92182	2.66776	B1
chr1-165444930-165445302	3.00709	4.32848	3.82782	3.47698	4.87634	4.59904	4.61471	4.25438	4.05976	4.12104	4.57328	4.21404	2.87163	3.7718	3.7131	3.24956	1.01505	1.01505	3.43208	1.01505	4.65677	4.09512	3.92182	1.01505	B1
chr1-165955006-165955303	1.01505	3.7832	3.67527	4.16895	3.05776	3.77595	4.55526	4.94786	4.39373	3.74928	5.45354	4.39513	1.01505	1.01505	3.04233	2.53474	1.01505	1.01505	1.01505	1.01505	2.22361	1.92472	3.6815	1.01505	B1
chr1-167455821-167456068	4.8978	4.30869	3.67527	4.63015	3.7895	4.21751	4.10663	3.28168	4.29095	3.85194	4.82088	4.6999	3.93354	4.16839	3.4193	4.28997	3.78523	2.20462	3.85342	1.01505	3.59964	3.90503	3.92182	3.6534	B1
chr1-168498251-168498586	4.29299	3.92115	4.98953	5.10884	4.61876	4.5343	5.17039	4.84902	3.62014	3.85194	4.09539	5.0615	4.2607	2.63653	3.955	4.9744	3.10214	1.01505	4.17598	3.18079	5.12473	5.04372	3.38991	4.21711	B1
chr1-168514070-168514438	4.37439	3.9978	4.02915	3.90286	4.93617	4.56241	5.14383	4.56706	2.64401	3.63835	5.21563	5.0615	3.93354	4.47732	4.11231	3.91418	1.01505	2.65559	1.01505	1.01505	4.54896	4.09512	3.6815	4.43189	B1
chr1-168735958-168736144	3.79547	3.25921	3.75365	4.58571	4.46427	3.98646	4.07855	3.85191	4.95889	3.07228	4.43119	4.83087	2.36998	2.95714	4.06181	2.89219	1.01505	1.01505	2.81261	1.01505	4.08999	4.05911	3.01624	4.21711	B1
chr1-168736150-168736358	3.53277	3.30125	3.67527	3.97428	4.6701	3.85484	4.83045	3.49945	4.74344	3.74928	4.09539	4.55567	2.36998	2.19016	3.955	2.38586	1.01505	1.01505	1.01505	1.01505	4.43229	4.46778	4.96494	4.43189	B1
chr1-171841661-171841771	3.37959	3.49362	3.75365	3.37313	3.26773	3.36193	3.72543	3.56487	2.96576	2.37798	2.46381	4.55567	3.2262	2.63653	2.66201	2.89219	1.01505	2.20462	1.01505	1.01505	3.35863	3.5334	3.01624	2.66776	B1
chr1-178870962-178871220	2.77028	3.89464	3.75365	4.22828	4.63952	4.5343	4.0499	4.8232	4.05976	4.27546	1.01505	3.76187	3.2262	3.9169	3.7131	3.81493	3.78523	2.20462	1.01505	1.01505	3.63595	4.19791	3.6815	3.96357	B1
chr1-178953056-178953387	3.6704	4.51249	4.36151	4.67324	4.44077	4.94283	4.23918	3.95189	5.36284	3.63835	4.09539	3.08274	3.5049	4.16839	4.50014	4.46224	1.01505	2.20462	3.43208	1.01505	4.37015	4.29371	3.38991	4.21711	B1
chr1-179002779-179002967	4.11459	4.02244	4.14887	4.58571	4.62918	4.83206	4.59517	4.99483	4.05976	4.20037	3.65279	2.53433	4.52605	4.87784	4.50014	4.55638	1.01505	3.45111	2.81261	1.01505	4.45241	4.8899	4.12668	5.18734	B1
chr1-180098525-180099014	5.64794	5.8481	6.41735	6.37614	6.28717	6.03382	6.55501	6.60848	5.59457	5.84228	6.09213	6.80835	5.26494	5.29842	5.54749	5.69043	5.61896	5.27889	3.43208	3.87946	5.32249	5.45323	5.56111	5.30015	B1
chr1-180114588-180114732	3.20655	2.86246	3.59213	3.82757	3.71194	3.50782	4.02065	3.95189	3.4356	3.07228	4.09539	3.76187	2.36998	2.63653	2.50265	2.66622	1.01505	1.01505	1.01505	1.01505	2.33183	3.36299	3.38991	3.96357	B1
chr1-181096271-181096526	4.01611	4.91558	5.08175	4.7557	5.10197	4.95697	5.24724	4.4703	5.08637	5.24477	5.37854	5.51436	3.93354	4.47732	4.34074	3.96127	3.10214	3.2362	2.81261	1.01505	3.98266	3.63615	3.6815	3.25149	B1
chr1-181179981-181180286	3.00709	4.13953	3.96522	4.16895	3.91558	4.46646	4.59517	5.06251	4.57931	4.34675	3.89165	2.53433	3.2262	2.63653	3.49891	3.708	1.01505	2.97909	1.01505	1.01505	3.63595	4.13023	4.96494	3.96357	B1
chr1-181479251-181479427	2.77028	3.86761	3.30694	4.39261	3.7895	4.16935	3.86444	3.99931	4.1801	3.38509	1.01505	2.53433	3.73584	3.7718	3.57411	4.36141	1.01505	2.20462	1.01505	3.18079	3.40191	3.68476	3.6815	4.21711	B1
chr1-181704577-181704885	2.47512	3.56348	3.5036	4.16895	4.01524	4.61701	4.38335	4.50329	4.57931	4.71247	3.36322	4.55567	1.01505	2.63653	3.14722	4.61584	1.01505	1.01505	1.01505	1.01505	2.68059	3.68476	4.46406	3.25149	B1
chr1-182120790-182121184	4.95154	5.06372	5.53708	5.75341	5.00959	5.08477	5.68461	5.82939	5.50631	4.54135	5.8912	4.95083	4.74954	4.65126	5.37433	5.22327	4.58219	4.683	3.43208	1.01505	5.30059	4.8063	5.9282	5.18734	B1
chr1-183096870-183097411	6.65635	6.50696	6.39364	6.55855	6.97375	6.8849	6.79517	7.14809	6.87113	6.58854	6.60043	6.7102	6.52674	6.49841	6.00873	6.16621	1.01505	4.683	3.43208	3.87946	5.59845	5.39735	4.12668	3.96357	B1
chr1-184481738-184481849	3.37959	3.9978	4.20511	3.26053	4.15256	4.14464	4.10663	3.49945	3.22163	3.23797	2.99259	2.53433	3.93354	3.60964	3.04233	2.53474	1.01505	1.01505	2.81261	1.01505	3.16984	3.16759	3.01624	1.01505	B1
chr1-184482071-184482466	6.50347	5.92738	6.2157	6.009	6.6797	6.18215	6.35015	6.53914	5.50631	5.08835	6.22634	5.59001	6.36825	5.85306	6.30492	6.15629	5.08941	4.97873	4.43818	3.87946	5.66846	5.11484	5.33515	5.18734	B1
chr1-184621227-184621682	5.88668	5.87501	5.89927	5.99217	6.06871	6.10199	5.70288	5.62123	6.39461	6.06807	6.5671	6.4102	6.07165	5.85306	5.58329	5.63433	5.7595	4.41237	5.17045	3.87946	5.75143	5.32429	5.62917	5.67936	B1
chr1-192485877-192486027	4.45136	4.22665	4.41002	4.67324	4.27765	3.95827	4.18765	3.95189	3.4356	4.20037	4.70245	4.95083	4.52605	4.65126	4.00943	4.36141	3.78523	2.65559	2.81261	3.87946	4.03735	3.82108	4.46406	4.61836	B1
chr1-192800977-192801185	2.77028	3.30125	3.19652	3.97428	3.84495	4.10674	3.76151	4.77013	2.64401	3.85194	1.01505	4.21404	1.01505	2.19016	2.92805	3.24956	1.01505	1.01505	1.01505	1.01505	3.31389	3.5334	3.38991	3.96357	B1
chr1-192878263-192878489	5.71144	5.35938	5.44764	4.90757	5.73635	5.55278	5.77376	5.66535	5.08637	5.12909	4.57328	5.34994	5.11287	5.07337	5.4731	5.24218	3.10214	4.91034	2.81261	3.18079	5.36531	5.2314	5.87316	5.06489	B1
chr1-192878492-192878654	4.52437	4.70581	4.63043	4.63015	4.87634	4.87741	5.01782	4.97153	4.66374	3.63835	4.57328	4.95083	4.2607	4.16839	4.74217	4.52569	3.10214	3.2362	1.01505	1.01505	4.1897	4.2625	3.01624	2.66776	B1
chr1-192920399-192920740	3.79547	4.07045	4.70984	4.58571	4.96927	4.80884	5.33198	5.35996	5.02405	5.3858	5.59274	4.83087	2.87163	2.63653	4.80438	3.08325	1.01505	3.2362	2.81261	3.87946	6.08781	5.91758	6.26386	6.16902	B1
chr1-192986818-192987020	4.20661	3.62994	2.79387	3.00136	3.9663	3.94396	4.23918	3.28168	3.92811	3.23797	2.99259	2.53433	4.2607	2.19016	3.14722	2.66622	1.01505	1.01505	1.01505	1.01505	4.39116	3.94517	2.48226	1.01505	B1
chr1-196608419-196608656	5.28001	4.94136	5.49306	4.83365	5.24383	4.80884	5.24724	5.57573	4.66374	4.27546	4.70245	5.16423	5.58675	5.4467	4.94901	5.48371	3.10214	2.97909	1.01505	1.01505	5.23281	4.82767	5.62917	5.67936	B1
chr1-196608659-196609179	5.74217	5.41553	6.05863	5.86854	5.76482	5.60746	5.91369	6.02255	5.75633	5.57436	5.99517	6.13546	6.26405	5.74273	5.7182	5.84666	1.01505	4.50842	4.65935	1.01505	5.72704	5.69251	6.22043	5.18734	B1
chr1-197782150-197782445	3.20655	4.02244	3.89821	1.87859	3.99911	4.05455	3.57079	3.79909	2.64401	3.74928	1.01505	3.08274	3.73584	3.60964	1.01505	2.99132	1.01505	1.01505	1.01505	1.01505	3.59964	4.23057	2.48226	3.25149	B1
chr1-198937322-198937630	4.59381	4.88933	5.08175	4.90757	5.53058	5.39072	4.97323	5.39534	5.20343	5.76701	5.83626	5.34994	4.64218	4.80624	4.864	4.32614	3.78523	3.94542	3.43208	1.01505	5.04787	4.8899	5.25117	4.21711	B1
chr1-201602821-201603101	3.91016	5.16556	3.89821	3.82757	4.93617	5.07832	4.59517	3.85191	4.57931	5.57436	4.43119	5.51436	1.01505	3.60964	4.06181	2.38586	1.01505	3.2362	1.01505	1.01505	5.50586	5.85679	5.75633	5.50223	B1
chr1-201724743-201725072	5.64794	5.0754	4.50233	4.71506	5.91634	5.74791	5.9826	5.7497	4.05976	3.63835	4.93023	5.16423	5.7501	5.34956	5.31164	5.22327	1.01505	3.2362	3.85342	3.87946	6.00235	5.76049	5.06684	4.78321	B1
chr1-201917440-201918001	6.31212	6.2175	6.25572	6.38904	6.64951	6.8849	6.55501	6.66744	6.26629	6.22623	6.22634	6.27937	5.46654	6.25239	6.18203	6.10566	4.58219	5.044	1.01505	3.87946	6.63809	6.67239	6.76465	6.3886	B1
chr1-203112349-203112937	3.37959	4.47755	5.42438	5.44239	5.3913	5.60298	5.76509	6.57807	5.63675	5.93689	5.37854	5.26009	1.01505	3.42558	4.77361	4.32614	4.23937	1.01505	1.01505	4.96782	4.98051	4.67094	5.69416	5.30015	B1
chr1-203177608-203177774	3.00709	3.07611	3.30694	3.37313	3.32202	3.8701	4.3131	3.20037	1.01505	4.03697	2.99259	2.53433	1.01505	2.63653	2.3166	2.53474	1.01505	1.01505	1.01505	1.01505	2.22361	2.42101	2.48226	3.25149	B1
chr1-203306353-203306508	4.66001	4.18376	5.08175	4.44341	4.4874	4.36356	4.55526	4.4703	3.92811	4.4794	3.89165	3.46473	4.10663	3.21221	3.89836	4.13521	4.23937	2.97909	3.85342	3.18079	3.95448	3.47895	2.48226	3.6534	B1
chr1-203306521-203306637	4.95154	3.92115	4.63043	3.82757	4.41686	4.08089	4.40602	3.74417	4.29095	4.12104	4.43119	4.21404	3.73584	3.7718	4.29792	3.59205	3.10214	2.20462	2.81261	1.01505	3.67132	3.23599	3.38991	2.66776	B1
chr1-203351429-203351576	4.45136	3.84004	3.67527	4.10702	3.75127	4.15705	3.89711	3.95189	3.62014	3.07228	2.99259	4.55567	3.93354	2.95714	3.04233	3.65125	3.78523	1.01505	1.01505	3.18079	4.11559	3.5334	4.30542	3.6534	B1
chr1-204073262-204073673	6.16123	5.67508	5.73899	6.22598	5.84257	5.55278	5.85771	5.08438	5.50631	5.60351	5.52483	5.34994	6.02989	5.704	5.24609	5.79644	5.7595	5.16625	4.43818	5.57799	5.51539	5.66912	5.33515	5.83704	B1
chr1-204162571-204162792	3.91016	4.82151	4.25919	3.90286	4.62918	4.30916	4.36032	3.79909	4.48955	4.27546	4.43119	4.55567	4.94271	4.27905	4.16106	4.64467	3.78523	3.94542	1.01505	1.01505	4.37015	4.71751	3.92182	3.96357	B1
chr1-204296469-204296936	5.77226	5.95287	5.64158	6.12157	5.36051	5.94468	5.91369	6.02255	4.89062	5.84228	5.52483	5.34994	5.80068	5.74273	6.04766	6.20521	4.58219	5.48067	4.65935	3.87946	4.85063	5.88751	6.03234	6.487	B1
chr1-204319161-204319365	3.00709	4.09386	3.96522	3.82757	4.26428	4.2293	3.86444	4.715	4.57931	4.34675	4.82088	4.39513	3.73584	4.16839	3.04233	3.96127	1.01505	1.01505	1.01505	1.01505	3.16984	3.23599	2.48226	3.6534	B1
chr1-204574764-204575081	4.66001	4.56334	3.82782	4.39261	4.63952	5.35386	4.61471	4.97153	5.59457	3.38509	4.93023	4.6999	4.2607	4.56695	3.64537	4.13521	1.01505	2.97909	1.01505	1.01505	4.53017	3.23599	4.30542	4.21711	B1
chr1-204592343-204592832	4.66001	4.51249	3.82782	3.74795	5.61123	5.5199	4.26425	3.11367	5.36284	5.00323	2.99259	3.08274	4.10663	3.60964	4.34074	3.39719	1.01505	2.65559	1.01505	1.01505	6.39165	5.85679	6.63841	7.15895	B1
chr1-207805873-207806093	4.59381	4.73563	4.41002	4.22828	4.71966	5.12287	3.83097	4.29274	4.48955	5.28135	4.09539	4.00617	3.73584	3.42558	3.4193	4.49432	1.01505	2.65559	1.01505	1.01505	3.63595	4.67094	4.12668	4.21711	B1
chr1-208231893-208232187	5.19358	4.57989	4.82124	4.87108	4.87634	4.99172	4.94271	5.20902	4.05976	4.54135	2.99259	4.39513	3.2262	4.87784	4.11231	4.67292	3.78523	2.65559	2.81261	3.87946	4.58581	5.07972	5.16196	5.30015	B1
chr1-208759347-208759591	1.01505	3.529	4.20511	4.58571	4.10826	3.75961	4.23918	4.25438	1.01505	2.657	4.43119	3.46473	2.36998	1.01505	4.20817	2.38586	1.01505	1.01505	1.01505	1.01505	5.06097	5.00679	5.9282	5.06489	B1
chr1-209133116-209133451	4.95154	4.20537	5.02093	4.22828	4.1955	4.43637	4.21365	5.06251	5.08637	3.51763	5.03182	5.0615	4.74954	3.60964	3.89836	4.46224	1.01505	3.79952	3.43208	1.01505	4.08999	4.23057	3.38991	1.01505	B1
chr1-209156057-209156251	4.01611	2.6739	4.25919	3.13741	4.52139	3.77595	4.42832	4.4703	4.48955	3.23797	3.89165	1.01505	3.73584	2.19016	3.64537	2.78446	1.01505	1.01505	1.01505	1.01505	3.21963	3.42222	3.6815	3.25149	B1
chr1-211118491-211118721	2.47512	3.342	3.75365	3.90286	3.29515	3.69226	4.07855	2.9205	2.96576	3.85194	1.01505	1.01505	3.2262	3.60964	3.83932	2.89219	1.01505	1.01505	1.01505	1.01505	1.01505	2.75694	1.01505	1.01505	B1
chr1-211133992-211134407	6.83783	6.76596	6.79763	6.92032	6.64696	6.91407	6.80365	6.73101	7.39739	6.72726	6.92374	6.74366	6.72289	7.14389	6.78348	6.64874	6.00509	6.2048	6.36494	5.57799	6.41726	6.47092	6.03234	6.28299	B1
chr1-211552171-211552351	3.91016	3.07611	3.75365	3.57341	3.37419	3.33973	2.95835	3.79909	3.62014	4.12104	2.99259	3.46473	3.93354	2.63653	3.04233	3.7625	1.01505	2.65559	1.01505	1.01505	2.42985	2.54428	1.01505	2.66776	B1
chr1-211592247-211592508	4.72328	4.62843	4.92457	5.1701	4.36781	4.29802	4.45028	4.43652	3.92811	4.76523	5.12667	4.95083	4.94271	4.73085	3.89836	4.13521	3.78523	2.97909	1.01505	1.01505	2.75343	3.86369	4.60672	3.6534	B1
chr1-212924803-212925376	6.74994	6.68849	6.78857	6.86598	7.27337	7.36722	7.04099	7.18386	6.90599	7.01415	6.60043	6.4102	5.98687	6.27897	6.49526	6.68367	5.46318	5.044	1.01505	3.87946	6.91112	6.66059	7.39181	7.61552	B1
chr1-213996663-213996849	3.53277	3.25921	3.19652	3.97428	3.56469	3.91488	3.65029	4.33008	2.96576	3.07228	3.36322	3.08274	3.5049	2.19016	3.49891	3.81493	3.10214	2.65559	1.01505	1.01505	2.51974	2.65542	3.6815	1.01505	B1
chr1-214670114-214670331	3.79547	3.75389	3.75365	3.13741	3.84495	4.06778	3.34889	3.35828	3.22163	3.07228	2.46381	3.08274	2.87163	3.7718	3.04233	4.28997	1.01505	1.01505	1.01505	1.01505	2.10202	2.28185	3.38991	1.01505	B1
chr1-221718356-221718897	5.68004	6.03271	6.30741	5.83118	6.65964	6.57594	6.57992	5.90489	5.14609	5.63208	5.12667	5.73032	4.52605	5.13303	5.95512	4.8808	5.08941	4.91034	5.65263	3.18079	6.59386	6.51746	7.11206	6.74734	B1
chr1-225612314-225612611	3.37959	3.9978	3.59213	4.58571	4.47588	4.29802	4.49321	5.16867	3.78269	3.23797	3.36322	3.08274	3.5049	4.04829	3.64537	4.67292	1.01505	2.65559	1.01505	1.01505	3.44384	2.75694	3.92182	1.01505	B1
chr1-226821276-226821730	5.28001	5.81373	5.94896	6.16725	6.49109	6.48894	6.39577	6.38956	6.97327	6.10927	6.09213	6.4102	5.58675	5.98812	6.11029	6.28017	5.46318	5.16625	4.43818	4.68872	6.9432	6.43674	5.81593	6.3886	B1
chr1-226821773-226821987	3.91016	3.59712	3.67527	4.22828	4.5546	4.56241	4.49321	4.62809	4.95889	3.74928	4.57328	4.00617	2.87163	3.7718	4.00943	4.13521	1.01505	2.97909	1.01505	1.01505	3.73945	3.68476	2.48226	3.6534	B1
chr1-226989199-226989438	3.79547	3.81191	3.75365	3.66346	3.62975	3.83942	3.44208	3.62728	4.66374	3.51763	2.99259	3.08274	3.2262	2.19016	3.7131	3.708	1.01505	2.65559	2.81261	1.01505	3.77229	4.13023	2.48226	3.96357	B1
chr1-227344083-227344626	4.01611	4.07045	3.19652	3.47698	4.98553	5.39072	3.48636	4.17439	3.62014	4.27546	1.01505	3.08274	3.5049	3.60964	3.14722	2.89219	3.10214	1.01505	1.01505	1.01505	4.43229	4.91006	3.01624	3.25149	B1
chr1-227437775-227437958	2.06854	3.25921	3.82782	3.82757	3.69185	3.95827	3.48636	3.56487	2.96576	4.20037	4.09539	3.08274	2.87163	2.63653	3.49891	2.78446	1.01505	2.20462	1.01505	1.01505	3.35863	4.02216	4.73638	2.66776	B1
chr1-227887002-227887441	6.80913	6.88319	6.92714	6.81908	6.96561	6.94267	6.90569	7.11671	6.6002	6.7664	6.8425	6.92961	6.40137	6.38064	6.66336	6.36008	5.88752	6.05501	5.43168	6.00495	7.26425	7.12716	7.69105	7.2458	B1
chr1-227948234-227948431	4.66001	4.20537	4.63043	4.44341	4.87634	4.63475	4.7795	4.92378	4.89062	4.34675	4.57328	4.39513	4.84939	4.65126	5.17739	4.75446	1.01505	3.2362	4.17598	3.18079	4.85063	4.92993	4.85523	4.78321	B1
chr1-228126190-228126870	5.14834	5.52163	4.50233	4.39261	6.47109	6.46202	6.19752	5.49653	6.79877	5.28135	4.82088	3.76187	3.5049	3.7718	5.39464	2.89219	1.01505	2.65559	1.01505	1.01505	6.69783	6.00422	6.5359	6.04526	B1
chr1-229694034-229694725	6.92067	6.7406	5.89927	6.6255	7.40718	7.40751	6.98615	7.04627	6.88866	6.77922	5.99517	6.7102	6.33435	6.68881	6.0348	6.75764	5.46318	5.33205	3.85342	3.87946	5.38625	5.11484	4.12668	3.6534	B1
chr1-231053516-231054156	5.77226	5.76419	6.49741	6.33671	6.5192	6.35438	6.57992	6.4828	4.66374	5.84228	5.21563	6.18504	5.94253	5.81722	6.2166	6.60568	6.00509	5.43282	5.0195	4.34128	5.5713	5.29399	6.12946	6.33676	B1
chr1-231694134-231694422	5.10161	4.18376	4.31128	4.04222	4.49882	4.745	4.61471	5.01775	2.96576	3.94752	3.65279	3.46473	5.64329	4.65126	4.83451	5.06225	1.01505	1.01505	3.43208	3.87946	3.70581	3.23599	1.01505	2.66776	B1
chr1-232287726-232288334	5.99267	5.58825	3.40887	3.82757	6.5845	6.42703	4.47191	4.5979	3.78269	5.51421	3.89165	3.08274	5.80068	5.34956	3.64537	3.32542	3.78523	2.65559	3.43208	1.01505	2.94894	3.9842	3.01624	1.01505	B1
chr1-234755467-234755837	4.8978	5.22964	5.22337	4.71506	5.5361	5.56665	5.36682	5.12714	5.20343	5.00323	5.21563	5.0615	2.36998	5.07337	4.864	4.85641	4.58219	3.2362	3.85342	1.01505	5.09957	4.35414	4.60672	4.21711	B1
chr1-234817055-234817213	2.77028	3.45729	3.96522	3.66346	4.18133	4.08089	3.96025	4.25438	4.1801	3.51763	4.27326	2.53433	2.87163	2.63653	2.92805	3.16906	1.01505	1.01505	1.01505	1.01505	4.37015	4.4121	4.60672	3.25149	B1
chr1-234876388-234876575	2.06854	3.17087	3.96522	4.10702	3.4728	3.36193	3.65029	4.21495	3.92811	4.12104	4.43119	3.76187	3.2262	2.63653	3.7131	2.21269	3.10214	1.01505	1.01505	1.01505	2.42985	2.42101	3.38991	3.25149	B1
chr1-234925889-234926316	5.32134	5.68272	6.20211	6.21152	6.25744	6.06668	6.40137	6.28986	5.59457	5.89036	5.77913	6.08411	5.46654	5.78046	5.51077	5.91885	1.01505	5.16625	4.43818	4.68872	4.74077	5.79331	4.12668	2.66776	B1
chr1-235810036-235810373	4.52437	4.79345	5.19615	4.87108	5.03325	5.22562	5.45579	5.08438	3.92811	4.20037	4.57328	4.39513	5.33533	3.42558	4.06181	4.36141	3.10214	3.2362	1.01505	1.01505	4.30515	3.68476	3.38991	3.6534	B1
chr1-236009196-236009519	5.28001	5.14354	5.27633	5.31269	5.50265	5.56665	5.73876	5.855	4.48955	5.3858	5.21563	5.26009	5.26494	4.16839	4.53734	5.04079	1.01505	3.2362	1.01505	1.01505	4.39116	4.23057	4.85523	4.61836	B1
chr1-236090599-236091110	5.51186	5.04007	6.5085	6.40184	6.70683	6.55526	6.99358	7.12198	5.36284	6.24484	5.83626	6.83963	3.93354	3.42558	5.12969	5.3507	3.78523	3.63638	3.43208	3.18079	5.79901	6.01353	5.48967	6.66567	B1
chr1-237205708-237206157	4.78385	5.0754	4.67069	4.53984	5.11681	5.78395	4.98825	4.79691	4.1801	4.65768	2.99259	4.55567	4.10663	4.47732	3.89836	4.61584	1.01505	3.79952	1.01505	1.01505	4.01027	3.73172	3.38991	3.96357	B1
chr1-241990117-241990359	5.99267	5.74242	5.70081	5.58399	6.09883	6.07962	6.06259	6.07795	5.75633	5.9596	5.99517	5.97556	5.7501	5.81722	5.58329	5.66265	1.01505	4.83851	4.65935	4.96782	5.63388	5.54608	5.75633	4.43189	B1
chr1-241990361-241990431	3.91016	3.529	3.75365	3.82757	3.73175	3.69226	3.44208	3.95189	2.96576	3.63835	4.27326	3.76187	3.5049	4.04829	3.64537	3.96127	1.01505	2.97909	1.01505	1.01505	3.52397	3.68476	1.01505	2.66776	B1
chr1-243791641-243791890	3.79547	3.30125	3.07591	3.57341	3.73175	3.8701	3.89711	4.21495	4.89062	4.03697	1.01505	3.76187	4.84939	2.19016	3.4193	4.05094	1.01505	2.20462	1.01505	1.01505	2.88715	3.30101	3.92182	3.96357	B1
chr1-244273931-244274179	4.78385	5.25038	5.22337	5.10884	5.32266	5.58038	5.34368	5.44682	5.55112	5.68758	5.12667	6.13546	4.64218	4.80624	3.89836	4.13521	3.78523	4.59839	1.01505	3.18079	5.38625	5.16596	4.96494	4.78321	B1
chr1-245605640-245605891	4.59381	4.67536	3.19652	3.66346	3.4244	3.90011	3.48636	3.85191	3.4356	4.12104	3.65279	3.08274	3.5049	4.27905	4.00943	4.25284	3.10214	2.65559	1.01505	1.01505	2.82211	3.30101	4.12668	3.6534	B1
chr1-246110441-246110612	3.79547	3.07611	3.19652	3.00136	3.39953	3.58461	3.83097	3.62728	3.4356	3.94752	3.36322	4.6999	2.87163	1.01505	2.66201	2.38586	1.01505	1.01505	1.01505	1.01505	3.16984	2.85056	2.48226	1.01505	B1
chr1-246699135-246699444	5.00333	4.84903	5.44764	4.49244	5.20966	5.06533	5.10305	5.32369	5.63675	5.28135	4.27326	5.26009	4.39958	4.87784	4.42268	5.18468	1.01505	3.79952	4.17598	3.87946	5.4866	5.2314	5.16196	5.06489	B1
chr2-237956-238430	3.53277	3.02598	4.95741	4.53984	3.89826	4.10674	5.19647	4.56706	5.08637	3.94752	4.70245	3.76187	3.5049	3.42558	4.11231	2.66622	3.78523	1.01505	1.01505	1.01505	3.59964	3.90503	5.16196	3.25149	B1
chr2-1744418-1744714	5.88668	5.64411	5.22337	5.58399	6.0649	5.84966	6.17807	6.37194	6.55698	5.91381	5.59274	5.16423	5.84953	5.53768	5.10524	5.74441	4.23937	3.63638	1.01505	3.18079	5.14946	5.52016	5.16196	4.93097	B1
chr2-8003632-8003985	4.29299	4.36724	4.92457	4.28521	4.54361	4.27549	4.10663	3.02074	4.66374	4.54135	3.36322	4.00617	4.74954	3.42558	3.24427	3.96127	1.01505	2.97909	1.01505	1.01505	3.83572	3.82108	3.01624	2.66776	B1
chr2-8661663-8662069	5.19358	4.75031	5.14009	4.94314	4.25079	4.80884	4.26425	3.85191	4.05976	5.12909	3.89165	4.39513	4.94271	4.27905	3.83932	4.05094	3.10214	3.45111	1.01505	1.01505	3.35863	4.02216	1.01505	4.21711	B1
chr2-9387071-9387341	2.77028	3.72393	3.67527	3.26053	4.01524	4.18155	4.26425	4.21495	2.64401	4.4794	3.65279	4.21404	3.5049	2.95714	3.57411	3.32542	1.01505	2.65559	1.01505	1.01505	3.52397	3.58574	1.01505	3.25149	B1
chr2-9993409-9993764	5.10161	4.18376	3.67527	4.22828	4.87634	4.92135	5.14383	4.99483	3.78269	4.20037	3.36322	1.01505	4.84939	4.65126	4.92124	3.91418	3.10214	2.65559	1.01505	1.01505	4.65677	4.09512	4.30542	5.06489	B1
chr2-10009859-10010326	5.91392	5.97791	5.81244	5.79282	5.67765	6.04705	5.94472	5.92921	5.71756	5.71455	6.3491	5.51436	5.64329	6.56471	6.06041	5.82177	5.28843	4.50842	5.17045	3.87946	5.4171	6.01353	5.98121	6.33676	B1
chr2-11066176-11066408	3.00709	3.02598	2.79387	3.74795	3.91558	3.40525	4.59517	4.40192	3.78269	2.88198	3.65279	3.08274	1.01505	1.01505	1.78314	2.89219	1.01505	1.01505	1.01505	1.01505	2.88715	3.42222	3.38991	2.66776	B1
chr2-11374244-11374863	6.24937	6.43648	6.78857	6.34997	6.65964	6.59183	6.68009	6.90031	6.39461	6.63158	6.92374	6.64085	5.94253	6.19771	6.67997	6.26179	5.7595	5.48067	6.36494	4.96782	7.05182	6.96397	7.08812	6.53379	B1
chr2-11508401-11508804	2.77028	4.26827	4.98953	5.19977	5.12417	5.63842	5.38958	5.34194	6.06497	5.86652	5.45354	4.55567	1.01505	2.63653	4.16106	3.96127	1.01505	2.65559	1.01505	3.87946	5.86755	5.97592	6.26386	5.50223	B1
chr2-11823151-11823388	2.77028	3.21578	3.75365	3.82757	3.58672	3.95827	4.28889	3.68697	2.64401	3.23797	3.89165	4.21404	2.87163	3.21221	2.50265	2.38586	1.01505	1.01505	1.01505	1.01505	4.41188	3.36299	4.12668	3.25149	B1
chr2-13091565-13092410	4.66001	4.95408	6.90215	6.45189	5.77885	5.97962	7.15144	7.56332	1.01505	4.76523	5.99517	6.13546	2.36998	1.01505	5.66908	4.42942	1.01505	1.01505	3.43208	1.01505	4.34881	4.84871	5.69416	5.30015	B1
chr2-15041426-15041829	3.00709	4.22665	4.78506	5.69219	5.04881	5.51514	5.58956	6.47457	6.64217	5.98196	4.70245	5.59001	1.01505	2.63653	5.02925	4.92837	1.01505	1.01505	1.01505	1.01505	4.86566	5.07972	4.96494	5.59352	B1
chr2-15042744-15043298	4.72328	5.43376	5.47053	6.24029	6.16082	6.31116	6.46694	6.75838	6.92311	6.74043	5.29939	5.34994	3.5049	3.21221	5.65233	5.74441	5.08941	2.97909	2.81261	3.18079	6.57122	6.97829	6.63841	6.66567	B1
chr2-15169662-15169918	2.06854	3.49362	4.20511	4.22828	4.09318	4.42619	5.03239	4.56706	1.01505	4.65768	1.01505	3.46473	2.87163	2.19016	3.57411	2.38586	1.01505	1.01505	1.01505	1.01505	3.86637	4.8063	4.85523	4.78321	B1
chr2-15745356-15745719	4.84196	4.59625	4.92457	4.49244	5.56338	5.31054	5.63787	5.18898	5.67772	5.12909	5.29939	5.16423	4.52605	4.80624	4.42268	4.05094	4.23937	4.41237	1.01505	1.01505	5.20949	4.78462	5.48967	5.59352	B1
chr2-16661636-16661779	3.20655	3.49362	3.96522	3.47698	4.03118	4.16935	3.83097	4.25438	4.1801	4.03697	4.27326	3.46473	2.87163	3.42558	3.24427	3.08325	1.01505	1.01505	1.01505	1.01505	3.63595	3.58574	3.38991	3.96357	B1
chr2-18066185-18066419	3.20655	3.25921	4.41002	4.7952	4.90229	4.8922	5.27196	4.97153	2.96576	3.38509	3.89165	3.76187	3.93354	3.42558	3.4193	3.16906	1.01505	1.01505	1.01505	1.01505	3.4845	3.82108	3.38991	3.6534	B1
chr2-18119840-18120181	4.01611	5.31086	4.54632	5.46698	5.30335	5.41137	5.52936	5.94121	4.1801	4.86523	2.46381	5.51436	4.64218	4.27905	4.74217	4.32614	3.78523	4.30932	3.43208	1.01505	5.40689	5.97592	4.96494	6.04526	B1
chr2-18473241-18473444	4.01611	4.42347	4.09029	3.00136	4.03118	4.10674	3.44208	3.02074	3.22163	4.20037	2.46381	3.46473	2.36998	3.9169	2.66201	2.89219	1.01505	2.20462	1.01505	1.01505	2.94894	3.68476	4.96494	2.66776	B1
chr2-18518483-18518660	4.20661	3.66199	3.67527	3.37313	3.6084	3.48792	3.0219	3.68697	4.39373	4.34675	4.43119	4.39513	3.93354	2.95714	3.24427	2.66622	1.01505	2.20462	1.01505	1.01505	4.47225	4.46778	4.96494	4.61836	B1
chr2-18684075-18685044	7.49873	7.31984	5.64158	5.36598	7.95065	7.65972	6.31497	5.34194	5.75633	6.14932	5.21563	3.08274	6.52674	6.47561	5.75004	4.32614	3.78523	4.50842	3.43208	1.01505	7.60229	7.19007	5.98121	3.96357	B1
chr2-18950269-18950853	5.47572	5.2086	5.6616	5.60629	5.00959	5.17818	4.91152	5.90489	6.2392	5.84228	5.6576	6.4102	4.94271	4.27905	4.89291	4.78064	1.01505	4.683	3.43208	4.68872	5.79119	5.70407	6.98814	6.28299	B1
chr2-18975998-18976472	6.42995	6.2175	5.75771	5.36598	6.70439	6.41687	6.15172	6.3541	6.06497	6.45114	5.12667	6.03086	6.69645	6.02	5.63538	5.83427	6.30925	5.33205	1.01505	1.01505	6.18049	6.18814	6.30601	5.06489	B1
chr2-19009541-19009834	4.72328	4.44173	2.62409	1.87859	5.20966	4.81662	2.48668	2.23216	3.62014	3.94752	1.01505	1.01505	4.2607	3.7718	2.08918	1.71951	1.01505	1.01505	1.01505	1.01505	3.11807	3.63615	3.01624	1.01505	B1
chr2-19574933-19575202	3.6704	3.17087	3.5036	3.37313	3.82671	3.80805	3.68837	4.25438	1.01505	2.657	1.01505	3.08274	3.5049	3.7718	3.77765	3.53016	1.01505	1.01505	1.01505	1.01505	3.70581	3.5334	4.12668	2.66776	B1
chr2-19687059-19687307	1.01505	3.25921	3.40887	3.74795	4.09318	4.18155	3.99078	4.65765	1.01505	2.657	2.46381	2.53433	1.01505	1.01505	2.80228	3.24956	1.01505	1.01505	1.01505	1.01505	2.51974	2.12047	3.38991	3.96357	B1
chr2-20208564-20208724	3.20655	3.12435	3.67527	3.82757	3.91558	4.06778	4.02065	3.99931	4.1801	4.03697	3.89165	3.76187	2.36998	2.95714	2.50265	3.24956	1.01505	1.01505	1.01505	3.18079	2.60296	3.01893	3.38991	3.25149	B1
chr2-20593513-20593811	4.20661	5.37834	4.63043	5.07719	5.64737	5.45179	5.13037	5.70814	4.29095	4.81611	2.46381	4.6999	4.10663	4.27905	3.89836	4.55638	4.58219	4.07749	2.81261	1.01505	3.16984	4.29371	5.25117	4.21711	B1
chr2-20666873-20667066	3.37959	4.44173	2.62409	3.13741	3.37419	3.06715	3.19559	3.02074	2.64401	2.88198	3.65279	2.53433	4.84939	4.80624	3.04233	3.08325	1.01505	2.20462	1.01505	1.01505	3.21963	4.05911	3.38991	2.66776	B1
chr2-20963049-20963231	2.77028	3.17087	3.5036	3.26053	3.56469	3.2228	2.57959	2.8115	3.22163	4.03697	1.01505	3.08274	3.5049	3.7718	3.24427	2.66622	1.01505	1.01505	1.01505	1.01505	3.16984	2.85056	4.12668	2.66776	B1
chr2-21837189-21837534	2.47512	3.38154	4.45692	4.53984	3.51952	4.06778	3.68837	4.56706	2.64401	3.85194	1.01505	2.53433	1.01505	3.60964	2.92805	2.89219	1.01505	1.01505	3.43208	1.01505	2.82211	3.01893	3.6815	4.43189	B1
chr2-23301171-23301439	1.01505	3.45729	4.20511	4.28521	2.63565	2.64494	4.02065	5.01775	1.01505	1.99602	3.65279	1.01505	1.01505	2.95714	3.04233	2.89219	1.01505	1.01505	1.01505	1.01505	1.56809	2.12047	1.01505	3.6534	B1
chr2-23418431-23418795	4.52437	4.348	4.31128	4.49244	4.06252	4.32021	3.44208	2.8115	5.08637	4.81611	4.82088	4.39513	2.87163	3.7718	4.20817	3.708	4.8582	2.97909	1.01505	1.01505	5.08682	4.8063	4.85523	3.96357	B1
chr2-23436805-23437112	4.84196	4.64424	4.50233	4.97785	3.80823	3.80805	4.26425	5.01775	3.22163	4.27546	4.57328	4.6999	5.33533	4.80624	4.80438	5.2041	3.78523	3.2362	2.81261	1.01505	4.1897	4.49482	4.60672	3.96357	B1
chr2-23563804-23564563	6.27059	6.35762	5.81244	5.99217	5.6876	6.19707	5.37824	6.01121	6.319	6.22623	6.69603	6.77637	6.29963	6.38064	5.91357	6.75764	4.58219	5.10643	5.0195	5.73482	5.4373	5.8254	5.69416	5.50223	B1
chr2-23564697-23564924	4.78385	3.81191	3.89821	3.82757	4.22342	3.83942	3.86444	3.56487	4.74344	4.03697	4.27326	4.6999	4.2607	3.21221	3.7131	3.81493	3.10214	1.01505	2.81261	1.01505	4.34881	4.05911	4.30542	3.6534	B1
chr2-23697748-23698137	3.6704	4.69067	4.70984	4.83365	5.57951	5.55278	5.78238	4.79691	4.1801	5.00323	3.65279	4.83087	4.39958	4.16839	5.10524	3.96127	1.01505	2.97909	1.01505	1.01505	5.38625	5.6333	5.9282	5.40474	B1
chr2-24912924-24913174	3.00709	2.60378	3.19652	3.74795	3.65076	3.6395	3.83097	4.08958	4.29095	4.03697	3.36322	3.08274	2.36998	1.01505	2.3166	2.53474	1.01505	1.01505	1.01505	1.01505	2.75343	2.54428	1.01505	3.6534	B1
chr2-25277954-25278215	3.79547	4.36724	4.78506	4.83365	4.59769	4.58997	4.95805	5.14806	4.66374	4.12104	4.93023	4.21404	3.5049	2.95714	4.16106	4.21471	3.10214	3.2362	1.01505	3.87946	4.99424	4.8899	4.60672	5.97914	B1
chr2-26613945-26614134	3.91016	2.80281	3.89821	3.66346	4.29088	3.94396	3.76151	3.79909	3.22163	2.657	3.65279	4.00617	3.93354	2.19016	4.20817	4.36141	1.01505	2.20462	1.01505	1.01505	3.63595	3.16759	3.38991	3.6534	B1
chr2-27182449-27182623	3.53277	4.42347	3.40887	3.90286	4.64979	4.41595	4.42832	3.35828	1.01505	3.94752	1.01505	3.76187	2.87163	2.95714	3.49891	3.08325	1.01505	1.01505	1.01505	1.01505	4.67397	4.57299	3.38991	4.61836	B1
chr2-27494940-27495378	4.95154	4.94136	4.67069	4.90757	5.08699	4.99172	4.72666	4.99483	5.25856	4.81611	4.82088	5.16423	3.73584	4.94603	4.71001	4.8808	3.78523	4.19817	4.17598	1.01505	4.85063	4.71751	4.85523	4.78321	B1
chr2-27996095-27996820	6.24937	5.45177	6.71394	6.64715	7.1222	6.87009	7.31464	7.28614	7.21483	6.48283	7.00064	6.45129	4.94271	2.63653	6.55949	5.33318	4.23937	3.63638	2.81261	1.01505	7.08415	7.02964	7.31137	7.27362	B1
chr2-28346641-28346944	5.14834	5.01602	4.25919	5.1701	5.52504	5.55278	5.03239	5.01775	4.57931	4.6007	4.93023	5.0615	3.2262	4.47732	4.83451	5.10423	1.01505	4.50842	4.43818	1.01505	5.63388	5.2786	4.73638	5.59352	B1
chr2-28356452-28356575	3.20655	3.45729	3.75365	3.13741	3.67146	3.12113	3.72543	3.35828	3.22163	3.23797	4.57328	3.08274	4.10663	3.42558	3.77765	3.39719	1.01505	1.01505	1.01505	3.18079	3.44384	3.30101	3.92182	2.66776	B1
chr2-28463127-28463600	5.14834	4.77922	5.16839	3.26053	6.57649	6.24953	5.89791	4.62809	6.26629	5.63208	5.12667	1.01505	2.87163	3.21221	5.49206	2.89219	1.01505	2.65559	1.01505	1.01505	7.21546	6.83868	7.01379	6.7865	B1
chr2-28626885-28627374	5.91392	5.78563	6.0885	6.26851	6.2937	6.45955	6.26668	6.73101	6.36984	5.9596	5.77913	6.60488	4.94271	5.1903	5.52925	5.90706	4.8582	3.79952	3.43208	3.87946	6.18647	6.05921	6.26386	5.06489	B1
chr2-29011004-29011304	4.20661	5.04007	5.08175	5.22885	4.25079	4.6867	4.38335	3.74417	4.1801	4.76523	5.12667	4.21404	2.87163	4.04829	4.20817	4.7278	1.01505	4.07749	1.01505	1.01505	3.73945	3.90503	4.12668	3.96357	B1
chr2-30239384-30239687	4.01611	4.65989	4.54632	4.53984	4.76755	4.69518	4.40602	4.29274	3.78269	4.12104	4.93023	3.76187	4.64218	4.87784	4.50014	4.13521	1.01505	4.07749	3.43208	3.87946	3.98266	4.19791	4.73638	5.40474	B1
chr2-30409003-30409331	5.36152	4.44173	5.53708	5.60629	5.7073	5.52464	6.11126	6.26143	6.21159	5.57436	6.04447	5.59001	4.2607	4.73085	5.31164	4.39583	1.01505	3.45111	3.85342	3.87946	5.23281	5.60892	5.56111	5.40474	B1
chr2-30666320-30666868	5.83061	6.34805	5.57979	6.009	6.32906	6.61422	6.0555	6.6602	4.48955	5.57436	5.77913	5.79566	5.5279	5.66419	5.68564	5.90706	4.58219	5.16625	1.01505	5.73482	5.20949	5.79331	4.46406	5.50223	B1
chr2-33291323-33291737	6.01799	5.50448	5.70081	5.86854	5.35427	5.19615	5.93703	5.69402	4.29095	5.419	5.77913	5.59001	4.52605	5.24538	5.98218	5.4516	1.01505	4.59839	4.17598	3.87946	5.34406	5.32429	5.33515	6.10847	B1
chr2-37797069-37797439	3.79547	4.30869	2.79387	3.97428	4.90229	5.11659	4.63399	2.8115	2.64401	4.4794	1.01505	3.08274	1.01505	1.01505	4.06181	1.01505	1.01505	1.01505	1.01505	1.01505	5.94007	5.98541	5.25117	5.97914	B1
chr2-38666652-38666868	4.29299	3.72393	4.09029	3.90286	3.44881	3.52743	3.72543	3.74417	4.05976	4.20037	3.65279	3.76187	3.5049	3.7718	3.7131	3.708	1.01505	2.65559	2.81261	1.01505	3.4845	3.36299	2.48226	2.66776	B1
chr2-40202957-40203435	5.61511	5.57188	5.16839	3.74795	6.42726	6.10199	5.70288	4.97153	4.48955	4.91273	5.29939	5.51436	3.5049	4.56695	4.53734	3.08325	3.78523	4.07749	1.01505	3.87946	6.02919	6.25246	5.25117	3.96357	B1
chr2-40240111-40240578	5.51186	5.56363	5.64158	6.12157	6.19608	6.09245	6.19107	6.58574	4.66374	5.3858	5.29939	5.66188	5.58675	6.19771	5.66908	5.53058	4.58219	4.91034	1.01505	5.87621	6.03582	6.07708	5.62917	5.40474	B1
chr2-40279096-40279312	3.37959	3.41995	3.40887	3.66346	3.7895	3.90011	3.29974	3.28168	3.22163	2.657	3.65279	3.08274	3.5049	4.27905	3.24427	3.7625	1.01505	1.01505	1.01505	1.01505	3.11807	3.58574	3.01624	1.01505	B1
chr2-42084178-42084792	6.24937	6.27418	6.47499	6.69988	6.98185	6.91046	7.21323	7.12198	5.96926	6.77922	6.53298	5.97556	5.94253	5.95553	6.55949	6.31623	5.61896	5.33205	3.43208	5.40194	6.97803	6.41583	6.08172	6.62304	B1
chr2-42569499-42569708	3.6704	3.66199	4.89095	3.97428	3.73175	4.00035	4.97323	4.92378	3.4356	3.23797	4.70245	4.39513	3.73584	4.04829	4.00943	3.86544	1.01505	2.97909	2.81261	1.01505	4.37015	3.90503	3.92182	4.21711	B1
chr2-42786143-42786531	4.72328	4.45975	2.9428	3.26053	5.86904	5.54813	5.29627	3.35828	5.67772	3.74928	5.29939	1.01505	4.52605	4.87784	5.41466	3.7625	3.10214	1.01505	1.01505	1.01505	6.22759	5.6333	6.67102	6.04526	B1
chr2-42844805-42845664	8.01451	7.76827	8.02399	7.89182	8.46995	8.2502	8.45823	8.23379	7.9249	7.73318	7.72958	7.81429	8.24393	7.74885	8.15166	7.94165	6.39787	6.62187	6.36494	6.33383	8.00313	7.97683	8.11496	8.12341	B1
chr2-42854056-42854558	5.88668	5.57188	6.05863	5.90496	6.18208	6.10832	6.68009	6.67464	5.59457	5.24477	6.04447	6.7102	5.11287	5.39895	5.81168	5.99873	4.8582	2.65559	2.81261	5.20125	5.20949	5.3392	5.81593	5.06489	B1
chr2-42876243-42876968	7.60272	7.4282	7.59051	7.42506	8.07225	7.88172	7.9783	8.01582	8.1451	7.61667	7.68368	7.71658	7.18893	7.03898	6.71262	6.4762	5.46318	6.02308	4.17598	1.01505	7.21254	6.82289	6.12946	6.04526	B1
chr2-43038347-43038532	3.37959	3.12435	3.07591	3.57341	3.75127	3.70941	3.76151	3.49945	2.64401	1.01505	3.89165	1.01505	3.2262	1.01505	3.89836	3.59205	1.01505	1.01505	1.01505	1.01505	3.11807	3.36299	3.01624	3.25149	B1
chr2-43086450-43086896	7.03663	6.40914	6.78857	6.40184	6.95742	6.76193	6.77805	7.0954	7.02176	7.03566	6.49803	6.90023	6.26405	6.45245	6.14661	6.05319	6.39787	5.73848	4.43818	5.73482	6.61172	6.52399	7.01379	5.76036	B1
chr2-43137861-43138080	3.53277	3.49362	3.30694	3.13741	4.64979	4.18155	4.02065	3.11367	1.01505	3.07228	1.01505	1.01505	2.36998	2.63653	2.80228	1.01505	1.01505	2.65559	1.01505	1.01505	3.52397	3.01893	2.48226	1.01505	B1
chr2-43186833-43187344	6.06734	5.71288	5.16839	4.94314	6.22368	6.16708	5.75636	5.7497	5.75633	5.24477	2.99259	3.08274	6.46542	5.88803	5.91357	5.561	4.23937	4.683	1.01505	3.18079	6.23337	5.85679	5.06684	5.40474	B1
chr2-43314641-43314850	3.6704	3.17087	4.36151	4.10702	4.27765	3.80805	3.89711	4.97153	4.89062	3.74928	2.99259	4.83087	3.2262	2.95714	3.04233	3.39719	1.01505	2.65559	1.01505	1.01505	3.21963	3.01893	4.30542	3.6534	B1
chr2-43358826-43359294	6.39173	5.84129	6.13216	6.02563	6.49676	6.41432	6.53986	6.37194	5.50631	5.35182	4.93023	6.18504	5.94253	6.22531	6.11029	5.91885	5.7595	5.10643	1.01505	1.01505	6.25057	5.96636	5.69416	6.5791	B1
chr2-43524621-43524899	6.37224	5.80675	5.96515	6.04207	6.28717	6.12401	6.34435	6.17261	5.59457	5.35182	5.52483	5.59001	5.94253	6.25239	6.02182	6.05319	5.88752	4.683	4.43818	3.87946	6.14413	5.79331	5.9282	4.78321	B1
chr2-44972041-44972217	4.01611	3.59712	3.30694	2.67495	4.1955	4.06778	3.99078	3.49945	1.01505	2.657	1.01505	4.00617	3.93354	4.04829	3.49891	3.16906	1.01505	1.01505	1.01505	1.01505	3.31389	3.68476	3.01624	3.6534	B1
chr2-46002643-46002812	2.77028	2.86246	3.67527	3.90286	3.12129	3.70941	3.99078	4.04517	2.64401	2.37798	3.36322	3.46473	1.01505	3.42558	2.80228	3.16906	1.01505	1.01505	1.01505	1.01505	3.31389	3.68476	3.01624	3.25149	B1
chr2-46151121-46151549	5.47572	5.3207	5.30209	5.33958	5.96622	5.88695	5.61874	5.0403	6.21159	6.10927	5.99517	4.00617	2.36998	5.66419	4.60894	4.39583	1.01505	3.94542	3.85342	3.87946	5.39661	5.98541	6.12946	5.59352	B1
chr2-46873500-46873944	5.19358	5.76419	5.60069	5.07719	5.66763	5.85343	5.18349	5.49653	4.1801	5.45144	4.82088	5.34994	3.5049	4.87784	4.77361	5.3507	3.10214	4.59839	3.43208	3.18079	4.34881	4.59812	4.73638	4.21711	B1
chr2-48344262-48344519	3.91016	4.07045	3.5036	3.97428	3.75127	4.11949	3.89711	4.13263	3.62014	3.74928	2.46381	3.46473	2.87163	2.95714	3.57411	3.16906	1.01505	2.20462	1.01505	1.01505	3.4845	4.05911	3.01624	3.96357	B1
chr2-48531209-48531678	5.40061	5.28094	5.19615	5.28528	5.46841	5.80748	5.43406	5.16867	5.71756	6.51383	4.09539	5.16423	5.19092	4.73085	5.41466	4.13521	5.28843	4.19817	3.85342	3.18079	6.32825	6.23665	6.08172	6.33676	B1
chr2-48548822-48549320	5.14834	5.45177	6.46365	5.81213	5.18876	5.70678	5.86584	5.82939	3.78269	5.57436	4.70245	4.55567	3.73584	5.39895	4.64343	5.10423	4.8582	3.94542	3.43208	3.87946	4.72436	4.67094	5.16196	5.06489	B1
chr2-48855230-48855588	2.47512	2.44917	4.89095	5.01174	2.72407	3.19811	4.67179	5.16867	5.14609	4.12104	4.27326	2.53433	3.2262	1.01505	3.89836	2.21269	1.01505	1.01505	2.81261	1.01505	4.47225	4.59812	4.30542	6.16902	B1
chr2-55119710-55119955	2.47512	4.09386	3.59213	4.28521	4.39255	4.5248	4.36032	3.9028	4.1801	4.03697	3.65279	1.01505	3.5049	3.42558	3.89836	3.81493	3.10214	1.01505	1.01505	1.01505	3.56233	3.82108	4.46406	4.21711	B1
chr2-55120648-55120976	4.52437	4.36724	5.08175	4.10702	4.38023	4.89955	4.59517	3.85191	4.89062	4.4794	3.89165	4.6999	3.93354	4.56695	4.64343	4.49432	1.01505	2.97909	3.43208	1.01505	4.83545	4.96888	3.92182	5.18734	B1
chr2-55923711-55923978	5.00333	5.7927	5.44764	5.56134	5.40344	5.45179	5.11677	5.24827	5.41227	4.86523	4.70245	3.08274	5.26494	5.66419	5.31164	5.24218	4.58219	4.07749	3.85342	1.01505	5.12473	4.84871	5.33515	4.21711	B1
chr2-55924002-55924158	3.79547	3.21578	3.5036	3.74795	3.69185	3.33973	3.14025	2.8115	3.62014	3.38509	2.46381	1.01505	2.87163	3.60964	3.04233	2.21269	1.01505	1.01505	1.01505	1.01505	3.44384	1.92472	1.01505	2.66776	B1
chr2-62266659-62266991	3.00709	3.41995	2.9428	3.37313	4.12318	4.19364	4.18765	3.68697	2.64401	3.94752	3.36322	5.16423	1.01505	1.01505	2.3166	2.66622	1.01505	1.01505	1.01505	1.01505	2.22361	1.01505	2.48226	2.66776	B1
chr2-64202489-64202862	4.84196	5.21916	5.16839	4.90757	5.50265	5.49594	5.27196	5.52873	6.12542	5.20724	4.82088	5.59001	4.84939	5.13303	4.20817	5.14502	1.01505	4.19817	3.85342	3.87946	5.58946	5.45323	4.73638	5.30015	B1
chr2-64440944-64441470	5.14834	4.64424	3.89821	2.21933	6.94918	6.29461	6.02678	3.35828	5.55112	4.20037	4.57328	3.76187	3.93354	3.42558	5.70201	3.65125	1.01505	1.01505	3.43208	1.01505	7.30047	7.02964	7.29053	6.82463	B1
chr2-64653266-64653553	5.28001	5.00385	4.74795	5.53832	4.98553	4.82436	4.87964	5.01775	5.25856	5.31702	5.21563	5.34994	5.11287	4.27905	5.05503	4.70062	1.01505	4.91034	4.43818	4.34128	4.90982	4.91006	5.48967	3.96357	B1
chr2-66434148-66434484	5.83061	5.94654	6.26882	6.02563	6.16082	6.21184	6.67084	6.29922	6.26629	6.20739	6.69603	5.79566	5.64329	5.85306	5.99551	5.66265	3.78523	5.27889	5.43168	3.87946	5.82988	5.81478	5.62917	5.90985	B1
chr2-66851434-66851903	5.99267	6.31405	5.44764	5.31269	5.32904	5.93759	4.55526	5.24827	3.22163	5.84228	5.29939	5.73032	4.74954	6.05118	5.35374	5.36802	4.58219	4.683	5.0195	3.87946	4.78889	5.35396	1.01505	4.61836	B1
chr2-67561459-67561599	3.20655	3.49362	3.19652	3.66346	2.53997	3.48792	2.82069	3.28168	2.19583	2.88198	1.01505	1.01505	3.2262	3.9169	2.80228	3.7625	1.01505	1.01505	1.01505	1.01505	2.60296	2.85056	3.01624	3.96357	B1
chr2-69100121-69100680	5.00333	5.09848	4.589	4.94314	5.76482	5.76002	5.25965	5.42987	4.66374	5.57436	1.01505	4.39513	3.93354	5.34956	4.50014	4.70062	3.10214	3.63638	3.43208	1.01505	4.45241	3.47895	3.6815	4.43189	B1
chr2-69216967-69217378	5.51186	5.01602	5.60069	5.01174	6.02231	6.14878	5.95238	5.7901	6.09551	4.86523	5.21563	5.66188	5.19092	4.47732	4.64343	3.86544	4.23937	3.63638	3.43208	3.87946	4.01027	3.82108	4.46406	2.66776	B1
chr2-69251089-69251349	3.79547	2.91937	3.5036	3.26053	4.84991	4.58084	3.76151	3.43072	2.96576	1.01505	2.99259	1.01505	1.01505	2.63653	2.80228	2.21269	1.01505	1.01505	1.01505	1.01505	3.35863	3.47895	2.48226	2.66776	B1
chr2-69514385-69514780	4.59381	5.08698	5.05166	4.83365	5.50828	5.86842	5.88197	5.48015	4.57931	5.5446	5.21563	4.55567	4.94271	4.87784	4.00943	5.06225	4.58219	3.2362	1.01505	3.87946	4.2601	4.32425	3.38991	4.43189	B1
chr2-71721274-71721359	3.79547	3.45729	3.82782	3.37313	3.26773	3.27082	2.95835	2.55865	2.19583	3.51763	2.46381	1.01505	2.36998	3.9169	3.04233	3.46532	1.01505	2.20462	1.01505	1.01505	2.82211	2.65542	4.12668	3.25149	B1
chr2-71808053-71808573	7.35722	6.61461	6.66526	6.79989	7.32203	7.00669	7.23535	7.32784	6.51243	5.79254	6.49803	6.7102	5.89678	6.70849	6.69638	6.88913	5.46318	4.41237	5.307	3.87946	6.41217	5.55887	5.62917	5.06489	B1
chr2-72685937-72686093	3.37959	3.02598	3.5036	3.47698	3.9663	3.19811	4.3131	4.17439	1.01505	2.37798	1.01505	3.46473	1.01505	2.63653	2.92805	3.08325	1.01505	1.01505	1.01505	1.01505	3.63595	3.63615	4.30542	4.21711	B1
chr2-72694871-72695070	4.84196	3.529	4.36151	4.16895	3.91558	3.77595	4.40602	4.36645	3.22163	3.07228	3.65279	4.39513	3.5049	3.60964	4.16106	4.39583	1.01505	2.20462	2.81261	3.18079	3.98266	3.36299	4.30542	4.78321	B1
chr2-74006624-74006785	2.77028	3.07611	3.40887	4.71506	4.10826	4.0141	4.28889	4.29274	2.96576	2.657	3.36322	3.46473	2.87163	4.27905	4.11231	3.86544	1.01505	2.65559	1.01505	1.01505	3.83572	3.01893	3.92182	2.66776	B1
chr2-74415375-74415639	3.91016	4.45975	5.35226	5.13979	4.57631	4.65228	4.97323	5.10592	4.39373	4.65768	5.21563	4.21404	2.87163	4.56695	4.3823	4.46224	3.78523	3.2362	2.81261	4.34128	3.98266	4.29371	4.73638	4.78321	B1
chr2-74768399-74768612	1.01505	2.52913	4.14887	4.22828	2.48893	3.19811	3.89711	3.85191	4.05976	2.88198	4.93023	3.46473	1.01505	1.01505	3.24427	2.21269	1.01505	1.01505	1.01505	1.01505	4.16543	4.59812	5.16196	4.93097	B1
chr2-74843994-74844282	3.79547	4.76484	3.75365	4.7557	4.09318	4.82436	4.47191	4.25438	4.89062	5.81763	3.89165	4.83087	3.5049	4.16839	3.14722	3.96127	3.10214	1.01505	1.01505	1.01505	3.35863	3.30101	3.6815	3.25149	B1
chr2-85254930-85255109	2.47512	3.21578	4.45692	3.47698	3.80823	3.82382	3.68837	4.50329	2.64401	3.23797	2.99259	1.01505	3.2262	3.42558	2.80228	2.53474	1.01505	1.01505	2.81261	1.01505	3.2676	3.82108	2.48226	1.01505	B1
chr2-85259349-85259632	4.59381	4.77922	4.63043	3.97428	4.80474	5.28838	4.65301	4.62809	2.96576	4.76523	4.09539	1.01505	1.01505	4.38165	4.11231	4.17552	1.01505	1.01505	2.81261	1.01505	3.56233	3.9842	4.73638	3.25149	B1
chr2-96927472-96927669	3.20655	3.69331	3.07591	2.67495	3.54229	3.29419	2.57959	2.55865	5.25856	4.41463	3.36322	3.08274	2.87163	3.42558	2.08918	2.21269	1.01505	1.01505	1.01505	1.01505	3.35863	3.47895	4.30542	3.25149	B1
chr2-99574543-99574867	4.29299	3.69331	4.50233	3.97428	4.32987	4.0412	4.87964	4.99483	4.57931	3.94752	4.43119	3.76187	4.10663	3.60964	4.42268	2.99132	1.01505	2.97909	1.01505	1.01505	4.47225	3.42222	4.73638	4.61836	B1
chr2-99882009-99882211	3.20655	4.07045	4.02915	4.16895	3.4728	3.72635	4.61471	4.94786	2.96576	3.74928	3.89165	1.01505	2.36998	2.63653	4.20817	3.708	1.01505	2.65559	1.01505	1.01505	4.14073	3.73172	4.30542	3.6534	B1
chr2-100047557-100047979	4.59381	3.69331	4.63043	4.22828	5.66763	4.97792	5.41199	5.2675	6.21159	5.68758	3.89165	4.55567	2.87163	1.01505	5.51077	2.53474	1.01505	1.01505	1.01505	1.01505	6.32284	5.8976	6.12946	6.10847	B1
chr2-102051106-102051429	5.14834	4.79345	5.72003	4.58571	5.82915	5.40623	5.77376	5.69402	5.14609	5.04642	5.03182	4.83087	5.58675	5.66419	5.54749	5.22327	3.10214	3.79952	4.17598	1.01505	5.61628	5.2786	5.87316	5.06489	B1
chr2-102064208-102064698	6.39173	6.06228	6.30741	6.12157	6.82636	6.80345	6.60926	6.57807	5.96926	6.58854	6.46222	6.23298	6.22757	6.40498	6.17032	6.19556	6.21482	5.044	5.17045	5.20125	5.66846	6.30648	6.38678	6.28299	B1
chr2-102182289-102182549	3.79547	4.02244	3.07591	4.16895	4.69013	4.82436	4.3131	4.33008	4.39373	3.38509	1.01505	4.39513	4.10663	3.21221	3.64537	3.81493	1.01505	2.65559	1.01505	1.01505	3.40191	3.42222	4.12668	2.66776	B1
chr2-102187539-102188164	5.47572	5.17644	5.37671	5.49116	5.42145	5.51514	5.38958	5.3052	6.21159	5.12909	4.82088	5.51436	5.46654	5.13303	4.864	5.43527	4.23937	4.59839	2.81261	1.01505	3.73945	4.86945	4.60672	4.21711	B1
chr2-102227608-102228102	6.33244	6.38126	6.44069	6.32333	6.84202	6.73562	6.77805	6.76515	6.88866	7.15843	6.75642	6.36789	6.33435	6.05118	5.78119	5.85895	5.28843	5.57184	5.0195	4.68872	5.69386	5.8254	5.41449	5.76036	B1
chr2-105398900-105399231	6.39173	6.16941	6.20211	6.34997	6.30988	6.3139	6.41805	6.30851	6.29289	5.86652	6.66486	6.45129	6.19015	5.704	6.1225	6.11593	6.00509	5.48067	5.307	5.57799	6.5154	6.40879	6.50004	6.53379	B1
chr2-105404897-105405077	3.00709	3.25921	4.14887	3.90286	3.15192	3.6395	3.72543	3.35828	2.96576	3.23797	3.36322	2.53433	1.01505	1.01505	3.24427	2.78446	1.01505	2.20462	1.01505	1.01505	2.68059	2.42101	3.6815	3.25149	B1
chr2-105583002-105583241	3.91016	3.59712	4.02915	3.47698	3.2111	3.17296	2.74561	3.02074	4.05976	1.99602	2.99259	1.01505	3.2262	3.9169	3.04233	2.89219	1.01505	1.01505	1.01505	3.18079	3.63595	3.5334	3.01624	2.66776	B1
chr2-108268843-108269000	3.37959	3.45729	3.82782	3.82757	4.12318	4.5248	4.65301	3.85191	4.29095	4.20037	4.27326	3.76187	3.5049	2.19016	3.24427	2.21269	3.10214	1.01505	1.01505	1.01505	3.16984	2.12047	1.01505	1.01505	B1
chr2-109173712-109173981	5.43866	5.16556	5.11122	5.71289	5.3852	5.53878	5.08919	5.89258	4.81893	5.60351	4.93023	5.4345	4.10663	4.38165	4.92124	5.3507	4.8582	3.79952	1.01505	1.01505	4.75699	4.7626	5.56111	5.83704	B1
chr2-109318116-109318397	6.09139	5.55532	5.5586	5.13979	6.12102	6.04045	5.8413	5.82939	6.2392	5.79254	5.77913	4.39513	6.07165	5.95553	5.08035	5.7576	5.08941	4.683	4.17598	5.20125	4.85063	4.71751	4.60672	4.78321	B1
chr2-109318416-109318710	5.88668	5.13241	5.51524	5.46698	6.25744	5.86842	5.62834	5.7633	5.46006	5.63208	5.45354	5.0615	5.64329	5.62324	5.05503	5.77066	1.01505	4.19817	2.81261	3.87946	5.9115	5.50702	5.33515	5.59352	B1
chr2-109322264-109322503	6.37224	5.95287	6.14642	5.84998	6.50522	6.32752	6.21672	6.38956	6.53488	6.06807	6.46222	5.73032	6.19015	6.25239	6.20517	6.40264	6.11377	4.83851	5.307	4.68872	6.28993	6.29889	6.22043	6.22714	B1
chr2-109322515-109322566	3.79547	3.56348	3.82782	3.66346	4.1955	4.0412	3.99078	3.68697	3.92811	3.63835	3.36322	2.53433	2.87163	3.7718	3.64537	3.86544	3.10214	2.65559	1.01505	1.01505	4.08999	4.44022	3.92182	3.96357	B1
chr2-109324743-109325304	6.67238	6.54932	6.57326	6.59241	7.08884	6.82088	6.59467	6.53914	6.94002	6.8538	5.94412	6.49125	6.91858	6.52085	6.54143	6.37726	5.88752	5.57184	6.23432	5.40194	6.52013	6.06817	5.9282	4.93097	B1
chr2-112056461-112056520	3.91016	3.92115	3.07591	4.04222	3.4244	3.90011	3.61112	3.99931	3.4356	4.12104	3.65279	3.46473	3.5049	3.42558	3.7131	3.81493	3.10214	2.65559	1.01505	1.01505	2.75343	3.30101	3.38991	2.66776	B1
chr2-113703462-113703689	4.01611	3.66199	3.19652	2.67495	3.71194	3.83942	2.95835	2.8115	2.64401	2.657	1.01505	2.53433	2.87163	3.9169	3.14722	2.78446	1.01505	2.20462	1.01505	1.01505	2.60296	2.75694	3.01624	1.01505	B1
chr2-120735031-120735120	3.37959	3.07611	3.89821	2.84896	3.4244	3.48792	3.61112	4.21495	2.19583	1.99602	3.89165	3.08274	3.5049	3.9169	2.92805	3.39719	1.01505	1.01505	1.01505	1.01505	2.88715	3.36299	3.01624	3.96357	B1
chr2-120765838-120766385	7.03663	6.29923	6.72348	6.73062	6.90726	6.93557	7.12461	6.91863	6.57876	6.52909	6.26843	6.83963	6.49641	6.38064	6.63809	6.41931	5.88752	5.22367	3.85342	6.23232	6.70616	6.56887	6.12946	6.82463	B1
chr2-126657846-126658203	5.94065	5.94018	4.95741	5.71289	5.83811	5.94821	6.11126	5.77676	5.20343	6.45114	5.21563	5.51436	5.5279	5.62324	5.31164	5.019	4.23937	4.683	4.43818	4.96782	5.09957	5.76049	4.73638	5.06489	B1
chr2-127086934-127087772	6.33244	6.40453	6.41735	6.09029	6.8128	6.63189	6.46159	6.44116	6.57876	6.86586	6.42549	5.73032	6.55645	6.11159	6.20517	6.49206	5.61896	5.99044	4.43818	5.20125	6.15635	6.04111	6.50004	5.76036	B1
chr2-127175040-127175211	3.79547	4.09386	3.59213	4.04222	4.58704	4.18155	3.0219	3.28168	3.92811	4.27546	4.43119	3.76187	4.39958	4.04829	4.06181	3.86544	3.10214	2.20462	2.81261	1.01505	4.34881	4.38342	4.12668	5.18734	B1
chr2-128187374-128187543	1.01505	3.17087	4.20511	3.97428	1.85665	2.79095	3.65029	4.4703	2.64401	1.99602	2.99259	4.39513	1.01505	2.63653	2.50265	2.66622	1.01505	1.01505	1.01505	1.01505	2.33183	2.28185	1.01505	2.66776	B1
chr2-128308316-128308573	3.20655	3.25921	3.30694	3.82757	3.54229	3.38377	3.83097	4.17439	4.66374	3.63835	4.27326	4.00617	3.2262	1.01505	3.14722	3.24956	1.01505	2.20462	1.01505	1.01505	3.2676	3.30101	4.60672	4.21711	B1
chr2-128379464-128379673	5.28001	5.25038	5.11122	4.22828	5.13149	5.37504	4.95805	4.97153	3.78269	4.71247	5.12667	2.53433	5.46654	4.27905	4.77361	4.39583	3.78523	3.45111	3.85342	4.34128	5.31158	4.82767	5.41449	5.83704	B1
chr2-129164705-129165392	3.37959	4.36724	5.42438	5.83118	6.49676	6.07962	6.53986	6.67464	6.68294	5.74102	5.29939	5.0615	2.36998	3.42558	4.16106	4.17552	1.01505	4.41237	3.43208	3.87946	5.27835	4.8899	4.85523	5.30015	B1
chr2-131647800-131648079	2.47512	2.74008	4.50233	4.10702	2.1895	2.03635	3.14025	4.29274	1.01505	2.657	4.43119	4.00617	2.87163	1.01505	3.4193	3.24956	1.01505	1.01505	1.01505	1.01505	3.52397	3.68476	4.30542	3.25149	B1
chr2-132974820-132975116	2.77028	3.30125	3.89821	3.66346	3.91558	3.58461	3.79668	4.21495	1.01505	3.63835	2.99259	2.53433	1.01505	1.01505	3.89836	2.00189	1.01505	1.01505	1.01505	1.01505	4.77303	3.90503	4.73638	2.66776	B1
chr2-136031758-136032031	4.29299	3.30125	3.5036	4.53984	3.58672	4.09387	4.5142	4.97153	4.48955	4.20037	4.57328	4.55567	1.01505	3.42558	3.14722	3.708	3.78523	1.01505	1.01505	1.01505	2.88715	2.85056	3.38991	1.01505	B1
chr2-143706288-143706601	3.79547	4.348	4.95741	4.83365	4.72937	4.69518	4.74449	5.59106	3.22163	4.12104	3.36322	5.16423	3.93354	1.01505	5.05503	2.99132	1.01505	1.01505	1.01505	1.01505	5.45723	5.57155	4.12668	5.97914	B1
chr2-143795301-143795666	4.66001	4.62843	4.09029	3.57341	4.64979	4.58084	4.40602	3.62728	2.96576	4.20037	4.70245	4.21404	4.10663	3.42558	3.83932	3.32542	1.01505	3.45111	1.01505	1.01505	3.77229	3.86369	3.6815	4.78321	B1
chr2-145546239-145546534	3.00709	2.60378	4.25919	4.71506	3.71194	3.54676	4.81366	4.68662	4.39373	2.37798	3.65279	3.08274	3.73584	2.19016	3.14722	3.08325	1.01505	1.01505	1.01505	1.01505	3.73945	3.86369	3.92182	3.25149	B1
chr2-145553715-145553991	3.6704	3.41995	4.02915	3.97428	4.15256	3.69226	3.89711	4.4703	3.78269	2.657	3.65279	3.08274	3.73584	2.95714	2.66201	3.16906	1.01505	3.2362	2.81261	1.01505	3.00785	3.01893	3.38991	2.66776	B1
chr2-146315893-146316046	2.06854	2.60378	3.67527	3.97428	3.26773	2.79095	2.95835	3.99931	3.22163	1.01505	3.65279	1.01505	2.87163	1.01505	2.66201	2.53474	1.01505	1.01505	1.01505	1.01505	3.59964	3.36299	4.30542	3.25149	B1
chr2-147049964-147050335	3.6704	4.13953	5.11122	4.67324	5.13149	4.8922	5.50872	5.0403	4.48955	3.85194	3.65279	1.01505	3.2262	4.56695	4.57359	3.81493	3.78523	3.2362	2.81261	1.01505	5.06097	4.84871	4.60672	5.90985	B1
chr2-149556824-149557125	2.47512	2.36291	3.67527	4.10702	4.03118	3.44722	3.29974	3.49945	2.96576	1.01505	3.65279	2.53433	1.01505	2.63653	3.4193	3.24956	1.01505	1.01505	1.01505	1.01505	3.06414	1.92472	3.92182	3.25149	B1
chr2-150255961-150256318	5.19358	4.70581	4.85652	4.28521	5.94564	5.12912	4.55526	4.50329	5.63675	3.94752	4.09539	5.0615	3.73584	3.9169	3.89836	4.42942	1.01505	3.45111	1.01505	3.18079	4.51112	4.29371	4.12668	3.96357	B1
chr2-150340001-150340218	3.53277	3.342	2.9428	3.47698	3.71194	3.72635	2.95835	3.79909	1.01505	2.37798	2.99259	2.53433	2.87163	3.60964	2.50265	3.53016	1.01505	1.01505	1.01505	1.01505	3.21963	3.01893	1.01505	2.66776	B1
chr2-150476299-150476452	3.91016	3.529	3.75365	3.74795	4.36781	4.06778	4.16116	4.74283	4.1801	3.74928	3.36322	2.53433	3.2262	3.60964	3.57411	3.81493	1.01505	1.01505	1.01505	3.18079	4.03735	3.77712	4.12668	2.66776	B1
chr2-152490318-152490720	5.77226	5.52163	6.32005	5.56134	6.05725	5.80359	6.0555	5.99977	6.34464	5.24477	5.8912	5.66188	4.94271	6.05118	5.60087	5.69043	5.46318	4.683	4.65935	5.20125	5.42724	5.48038	3.6815	3.96357	B1
chr2-156320495-156320850	4.37439	4.80755	3.67527	4.7952	5.0642	4.83206	5.15717	5.42987	5.02405	5.08835	4.43119	4.95083	3.93354	4.65126	4.42268	4.80635	1.01505	3.63638	3.43208	1.01505	4.51112	4.64708	4.73638	5.06489	B1
chr2-159118660-159118850	4.84196	4.32848	4.14887	4.49244	4.40476	4.32021	4.59517	3.85191	5.20343	4.12104	3.65279	4.95083	3.73584	4.38165	3.24427	4.13521	3.78523	2.20462	3.43208	3.87946	3.92573	3.68476	2.48226	3.6534	B1
chr2-159797490-159797759	4.78385	4.56334	4.98953	4.71506	4.86758	4.92135	5.11677	5.14806	4.74344	4.65768	3.89165	3.46473	5.03032	4.80624	4.67711	4.09371	3.78523	3.2362	3.85342	4.68872	4.08999	3.58574	3.92182	4.43189	B1
chr2-160510624-160510894	3.53277	3.69331	3.82782	2.67495	4.25079	4.18155	3.48636	2.8115	3.22163	2.37798	3.65279	3.46473	4.84939	3.42558	4.42268	3.53016	1.01505	2.20462	1.01505	1.01505	3.80437	3.68476	3.01624	4.43189	B1
chr2-161208588-161208770	3.00709	3.342	3.5036	3.26053	3.65076	3.50782	3.48636	3.99931	1.01505	3.74928	3.65279	1.01505	1.01505	2.19016	2.66201	2.78446	1.01505	1.01505	1.01505	1.01505	2.51974	3.16759	2.48226	2.66776	B1
chr2-164554461-164554734	3.20655	2.6739	3.5036	3.74795	3.4728	3.19811	3.29974	2.9205	4.89062	4.20037	3.89165	3.76187	1.01505	1.01505	3.33466	2.00189	1.01505	1.01505	1.01505	1.01505	4.39116	4.35414	4.46406	5.06489	B1
chr2-164783443-164783795	2.77028	4.45975	4.25919	5.36598	4.90229	5.26019	4.86343	5.44682	4.39373	4.27546	2.99259	3.08274	3.2262	3.7718	4.29792	4.17552	1.01505	2.65559	3.43208	1.01505	4.62173	5.14913	5.33515	5.83704	B1
chr2-168635121-168635605	6.2915	5.4428	6.30741	6.41451	6.60824	6.5082	6.96739	6.97222	5.93589	5.04642	5.83626	6.27937	5.11287	5.74273	5.05503	5.12477	3.78523	4.19817	2.81261	1.01505	5.5529	5.07972	5.41449	5.18734	B1
chr2-168751313-168751649	2.47512	2.80281	4.14887	4.28521	3.29515	4.0412	4.63399	5.16867	4.89062	4.4794	4.09539	4.39513	2.87163	1.01505	2.92805	3.24956	1.01505	1.01505	1.01505	1.01505	2.33183	2.28185	3.6815	2.66776	B1
chr2-171531323-171531626	5.28001	4.88933	4.70984	5.10884	5.30982	5.4468	5.28417	5.28647	3.92811	5.04642	2.46381	4.83087	5.11287	4.38165	4.06181	4.36141	3.10214	3.94542	1.01505	1.01505	3.92573	4.19791	4.12668	4.78321	B1
chr2-172232602-172233104	5.05332	4.22665	6.32005	5.67119	5.48564	5.54346	6.15835	6.38956	6.62134	6.31694	6.22634	6.67594	1.01505	3.60964	5.73421	3.96127	3.10214	2.20462	1.01505	1.01505	6.01583	5.94704	4.85523	5.67936	B1
chr2-173028662-173029003	4.52437	4.65989	3.82782	4.63015	4.04694	4.43637	3.89711	4.33008	4.1801	4.81611	3.65279	4.95083	5.03032	4.56695	4.00943	4.42942	1.01505	3.79952	3.43208	1.01505	3.89637	4.09512	3.6815	1.01505	B1
chr2-174024599-174024848	6.04288	5.2086	4.95741	5.04484	5.7024	5.60746	5.42307	5.80332	5.25856	4.27546	5.29939	5.4345	5.46654	5.34956	5.02925	5.27927	3.78523	4.50842	4.43818	3.87946	4.90982	4.71751	4.85523	4.61836	B1
chr2-174025240-174025690	6.71942	6.35284	6.80663	6.45189	7.05661	6.95149	7.04814	7.19892	7.76323	6.86586	6.04447	6.80835	6.36825	6.70849	6.29418	6.61295	5.7595	5.48067	5.84411	6.00495	6.24486	5.96636	4.96494	4.93097	B1
chr2-174025959-174026064	4.01611	3.21578	2.79387	3.37313	3.77052	3.54676	3.89711	4.04517	3.4356	3.07228	2.99259	4.39513	2.87163	3.21221	3.4193	3.32542	1.01505	1.01505	1.01505	1.01505	3.56233	2.28185	3.01624	3.25149	B1
chr2-176582979-176583229	4.11459	4.65989	4.31128	3.90286	4.52139	4.5531	4.07855	3.68697	1.01505	4.41463	2.99259	3.08274	1.01505	4.38165	3.7131	3.24956	1.01505	2.97909	3.43208	1.01505	3.59964	4.67094	4.60672	2.66776	B1
chr2-177314171-177314560	4.29299	5.01602	4.67069	3.66346	5.7024	5.97962	5.38958	4.87438	4.81893	4.86523	3.65279	1.01505	4.2607	4.65126	4.42268	3.86544	4.58219	2.65559	1.01505	1.01505	5.49626	5.50702	4.12668	3.6534	B1
chr2-177754557-177754904	4.52437	5.15459	5.05166	5.44239	5.27059	5.72749	5.20933	5.49653	5.86673	6.00397	5.37854	4.55567	2.36998	4.38165	4.864	4.42942	3.10214	3.79952	2.81261	1.01505	5.79901	5.42556	5.75633	6.16902	B1
chr2-180140518-180140843	3.37959	3.41995	3.96522	4.94314	3.29515	3.91488	3.57079	4.40192	1.01505	3.23797	1.01505	4.83087	2.36998	2.63653	4.25376	4.67292	3.10214	1.01505	1.01505	1.01505	3.2676	3.16759	1.01505	1.01505	B1
chr2-180222638-180223041	3.91016	5.51308	4.82124	4.7952	5.18172	5.77602	5.30827	5.20902	3.4356	5.04642	1.01505	4.6999	2.36998	3.7718	3.955	4.32614	1.01505	2.65559	1.01505	1.01505	3.11807	3.9842	3.01624	3.25149	B1
chr2-180505241-180505541	3.91016	4.20537	4.14887	3.13741	4.9936	4.96399	4.81366	4.08958	3.22163	4.20037	1.01505	3.08274	1.01505	3.60964	4.57359	2.21269	1.01505	2.65559	1.01505	1.01505	4.85063	4.91006	4.46406	5.40474	B1
chr2-181780142-181780611	4.66001	4.95408	5.3274	5.04484	5.71218	5.53878	5.89791	6.22263	5.02405	4.76523	4.57328	4.6999	5.46654	5.39895	4.25376	4.61584	3.78523	4.59839	3.43208	1.01505	4.41188	3.47895	5.41449	3.96357	B1
chr2-182066698-182067133	4.95154	4.97918	4.74795	5.28528	5.5361	5.76002	5.37824	5.46358	4.74344	5.20724	5.45354	5.16423	3.73584	4.73085	4.57359	4.25284	3.78523	3.79952	1.01505	3.87946	3.80437	4.82767	3.01624	3.96357	B1
chr2-182077426-182077922	6.16123	6.19633	6.22917	6.009	6.77834	6.58504	6.37883	6.51526	5.96926	5.57436	6.09213	6.27937	5.98687	5.85306	6.47637	5.88321	6.00509	4.30932	1.01505	1.01505	7.0154	6.73561	7.20406	7.40522	B1
chr2-182088661-182089003	4.72328	4.61243	4.20511	3.97428	5.2772	4.94992	4.38335	3.95189	4.66374	4.20037	4.43119	4.55567	3.5049	4.16839	3.33466	3.86544	4.23937	2.20462	2.81261	1.01505	4.34881	4.19791	5.41449	4.78321	B1
chr2-182089030-182089356	4.78385	4.61243	5.02093	5.1701	5.16755	5.11028	5.0752	4.715	4.74344	4.27546	5.12667	5.0615	4.84939	4.38165	5.003	4.85641	4.8582	3.2362	2.81261	1.01505	4.75699	5.11484	4.85523	4.93097	B1
chr2-182544167-182544439	4.78385	4.28863	3.5036	4.39261	4.304	4.5531	4.10663	3.79909	4.66374	4.65768	4.09539	4.55567	3.93354	2.63653	4.00943	3.96127	1.01505	2.97909	1.01505	3.87946	3.63595	3.23599	3.01624	4.21711	B1
chr2-182941830-182942239	5.05332	4.75031	5.44764	4.7557	5.00162	4.8922	4.89567	5.16867	3.78269	3.85194	5.29939	5.26009	4.2607	4.04829	4.97626	4.7278	1.01505	4.07749	1.01505	1.01505	5.2671	4.67094	5.25117	5.30015	B1
chr2-187547428-187547705	4.84196	4.90252	5.05166	4.53984	5.39738	5.11028	4.95805	4.77013	3.78269	4.71247	3.65279	4.00617	3.93354	4.73085	4.20817	4.80635	1.01505	3.94542	1.01505	1.01505	2.88715	4.32425	3.01624	3.25149	B1
chr2-188292637-188292894	5.10161	4.83534	5.11122	5.33958	5.23026	5.16607	5.49829	5.59106	5.41227	5.60351	5.45354	5.4345	4.84939	4.94603	5.10524	4.80635	4.58219	4.50842	3.43208	1.01505	5.17378	5.14913	5.16196	5.30015	B1
chr2-188786983-188787330	5.80173	5.0754	5.11122	5.39191	5.51389	5.53409	5.30827	5.39534	4.89062	5.60351	4.09539	6.08411	5.40243	4.80624	5.22355	4.8808	3.78523	4.30932	3.85342	4.34128	5.73521	5.8671	5.69416	6.62304	B1
chr2-189411829-189412331	6.60717	6.43648	6.46365	6.55855	6.87283	6.78778	6.55501	6.72408	6.74202	6.10927	6.46222	6.60488	6.74885	6.25239	6.49526	6.49206	6.70619	5.43282	3.43208	4.34128	6.03582	6.02278	5.33515	5.97914	B1
chr2-189515265-189515575	5.88668	4.67536	5.37671	5.58399	5.11681	5.27717	5.51908	5.32369	4.39373	5.20724	4.43119	4.55567	5.84953	4.65126	5.10524	5.49951	4.8582	2.97909	4.17598	5.20125	4.90982	4.52136	5.16196	5.50223	B1
chr2-189549506-189549861	4.52437	4.44173	5.3274	3.82757	5.13149	4.92855	5.13037	5.34194	3.78269	4.27546	4.82088	4.39513	4.84939	4.65126	5.12969	5.60545	1.01505	2.65559	1.01505	3.18079	5.2212	4.91006	4.96494	5.40474	B1
chr2-190938983-190939338	3.00709	3.342	4.67069	3.74795	4.23717	4.19364	4.72666	5.28647	3.92811	3.51763	2.99259	4.00617	1.01505	3.42558	2.3166	3.24956	1.01505	2.65559	1.01505	1.01505	2.10202	1.92472	1.01505	2.66776	B1
chr2-191264664-191264927	4.52437	4.51249	4.31128	4.39261	4.45257	4.5343	4.65301	4.4703	2.96576	4.71247	4.27326	4.83087	1.01505	2.95714	3.7131	3.32542	1.01505	2.97909	1.01505	1.01505	2.94894	4.29371	1.01505	1.01505	B1
chr2-192026431-192026753	2.77028	3.86761	2.42508	3.57341	3.32202	4.11949	3.44208	3.56487	3.62014	4.76523	3.89165	2.53433	4.10663	2.63653	3.24427	2.00189	1.01505	1.01505	1.01505	1.01505	4.03735	3.23599	1.01505	3.25149	B1
chr2-195910590-195910869	3.37959	3.7832	3.96522	3.90286	3.32202	3.03928	4.10663	4.33008	2.64401	2.657	2.46381	3.46473	1.01505	3.21221	2.08918	3.32542	1.01505	1.01505	1.01505	1.01505	2.60296	2.12047	1.01505	3.25149	B1
chr2-199757315-199757807	5.64794	5.3689	5.81244	5.07719	5.89503	5.84966	5.45579	4.92378	5.08637	5.419	5.59274	5.0615	5.40243	5.34956	6.08557	6.22431	3.78523	4.76287	4.65935	3.87946	5.71054	5.46687	5.87316	5.97914	B1
chr2-200026329-200026639	2.47512	3.9978	4.36151	4.28521	4.25079	4.19364	4.89567	5.10592	2.19583	3.74928	4.09539	4.21404	4.2607	5.01111	3.7131	3.08325	1.01505	1.01505	3.43208	1.01505	3.86637	2.85056	3.01624	3.96357	B1
chr2-200027038-200027173	3.20655	3.342	2.9428	3.00136	2.99092	3.12113	3.79668	3.85191	1.01505	2.657	2.46381	3.46473	4.10663	4.56695	3.14722	3.65125	1.01505	1.01505	1.01505	1.01505	3.44384	3.30101	3.01624	1.01505	B1
chr2-200039709-200040211	5.83061	5.59636	5.02093	5.36598	5.77885	5.66444	5.50872	5.35996	5.14609	4.9587	5.52483	6.03086	5.89678	5.62324	5.63538	5.54587	3.78523	4.683	1.01505	4.34128	5.16167	4.67094	3.6815	1.01505	B1
chr2-200101962-200102296	5.43866	5.35938	5.5586	5.49116	5.66259	5.40623	5.65675	5.67975	4.89062	4.12104	5.52483	5.73032	5.11287	5.49291	4.80438	4.8316	3.78523	3.63638	5.0195	1.01505	5.78332	5.00679	4.96494	4.43189	B1
chr2-202429275-202429474	2.47512	2.9738	4.41002	3.90286	2.43543	2.72018	3.52923	3.79909	3.62014	3.38509	4.27326	1.01505	1.01505	2.19016	2.50265	2.89219	1.01505	1.01505	1.01505	1.01505	3.2676	3.5334	2.48226	4.61836	B1
chr2-203164875-203165010	2.47512	3.59712	3.82782	3.13741	3.86294	3.8701	3.83097	3.20037	3.4356	3.94752	2.46381	2.53433	2.87163	2.95714	3.14722	2.89219	1.01505	1.01505	1.01505	1.01505	2.82211	2.85056	3.92182	3.25149	B1
chr2-203562284-203562643	5.64794	5.16556	5.93258	6.02563	5.97842	5.77204	6.08365	5.7901	5.08637	4.34675	5.71965	6.18504	5.5279	5.62324	5.82668	5.85895	5.08941	4.683	3.43208	3.87946	5.93298	5.95673	5.87316	5.76036	B1
chr2-205706777-205707114	5.64794	5.40632	5.14009	5.1701	5.25056	5.31054	5.34368	4.97153	5.67772	5.3858	4.57328	4.39513	4.74954	4.65126	4.864	4.9744	4.58219	4.683	4.43818	1.01505	5.0213	5.74938	5.48967	6.04526	B1
chr2-207133820-207134161	5.43866	5.42467	4.74795	5.75341	5.69748	5.71924	5.29627	6.05605	5.79408	5.20724	5.03182	5.73032	5.58675	5.34956	5.33284	5.63433	3.78523	4.91034	1.01505	5.20125	4.90982	4.84871	4.60672	3.96357	B1
chr2-207810804-207811155	3.53277	4.11688	4.36151	3.13741	3.82671	3.65731	3.65029	2.9205	3.62014	4.03697	2.99259	3.08274	2.87163	3.21221	4.00943	3.32542	1.01505	2.20462	3.43208	1.01505	3.21963	3.68476	1.01505	1.01505	B1
chr2-215595596-215596242	4.84196	5.05194	5.37671	4.83365	6.61085	6.2438	5.80793	5.60623	4.57931	4.54135	3.65279	1.01505	2.87163	3.21221	5.4344	3.53016	1.01505	2.97909	1.01505	3.87946	6.55747	5.77151	4.46406	5.67936	B1
chr2-215657986-215658232	3.20655	3.94717	3.40887	3.82757	3.39953	4.10674	3.34889	2.8115	2.96576	4.9587	3.65279	4.55567	3.2262	2.19016	2.92805	2.00189	1.01505	1.01505	2.81261	1.01505	3.70581	4.16448	3.38991	1.01505	B1
chr2-216679726-216679936	1.01505	3.30125	4.45692	4.16895	4.84991	4.30916	4.97323	4.53553	5.08637	4.34675	4.27326	4.95083	2.87163	3.21221	3.7131	2.99132	1.01505	2.97909	1.01505	1.01505	4.93851	4.96888	4.73638	6.04526	B1
chr2-216702815-216703285	5.00333	3.56348	4.95741	5.01174	6.34171	5.11028	5.51908	5.49653	5.83086	3.85194	4.57328	5.73032	4.64218	4.04829	4.20817	3.65125	3.78523	1.01505	3.43208	1.01505	5.33331	4.98796	4.30542	3.6534	B1
chr2-216774648-216774917	3.00709	3.49362	4.54632	3.74795	3.49636	3.80805	4.26425	4.4703	5.02405	5.45144	2.99259	5.4345	1.01505	2.19016	3.955	2.99132	1.01505	1.01505	3.43208	1.01505	4.74077	4.57299	5.9282	5.50223	B1
chr2-216880632-216881115	6.65635	6.25895	5.70081	5.64988	6.56035	6.67087	6.28498	5.88016	7.1436	6.40227	6.60043	6.77637	5.64329	5.704	6.39822	5.84666	6.00509	5.22367	1.01505	4.68872	6.60727	6.61851	6.26386	6.53379	B1
chr2-217016820-217017218	3.53277	4.84903	3.67527	4.39261	5.32266	5.30503	4.81366	4.33008	4.1801	4.41463	4.57328	4.6999	4.52605	4.80624	4.60894	4.55638	1.01505	2.97909	3.43208	1.01505	4.80458	4.02216	4.30542	4.43189	B1
chr2-217036075-217036363	4.78385	4.69067	5.5586	4.94314	4.34263	4.2868	4.53488	4.8232	3.22163	3.85194	5.21563	5.59001	4.39958	4.56695	4.74217	5.26085	3.10214	2.97909	4.17598	3.87946	4.62173	4.54741	5.25117	5.67936	B1
chr2-217047850-217047951	3.20655	3.49362	3.19652	3.74795	2.72407	3.38377	2.1471	3.02074	2.19583	3.51763	2.99259	3.76187	1.01505	2.19016	3.04233	1.71951	1.01505	2.20462	1.01505	1.01505	3.16984	3.94517	3.38991	4.21711	B1
chr2-217255975-217256568	4.84196	4.91558	5.05166	5.25734	5.96622	5.47158	5.65675	5.855	3.92811	5.20724	4.70245	5.59001	3.5049	3.9169	5.7182	4.61584	1.01505	3.63638	3.43208	1.01505	5.99556	6.01353	4.85523	5.50223	B1
chr2-217628849-217629024	2.47512	3.21578	3.59213	3.97428	4.42886	4.78524	5.01782	4.94786	1.01505	4.12104	1.01505	3.46473	1.01505	2.95714	3.24427	2.78446	1.01505	1.01505	1.01505	1.01505	2.88715	3.23599	1.01505	2.66776	B1
chr2-218387524-218387886	5.10161	5.28094	5.22337	5.51493	5.23026	5.45179	5.74759	5.72213	6.319	5.35182	5.6576	4.83087	4.64218	4.38165	5.22355	4.52569	1.01505	4.19817	4.17598	4.68872	6.04242	5.48038	5.62917	5.18734	B1
chr2-219384851-219384914	3.00709	3.342	3.19652	3.66346	3.23972	4.16935	4.61471	4.33008	2.19583	3.07228	3.65279	4.00617	2.36998	2.19016	3.04233	2.78446	1.01505	1.01505	1.01505	1.01505	2.22361	1.92472	1.01505	2.66776	B1
chr2-219385012-219385062	3.20655	3.02598	3.19652	3.57341	3.6084	3.75961	4.21365	4.08958	2.96576	3.23797	3.36322	3.46473	3.2262	2.63653	2.50265	2.38586	1.01505	2.20462	1.01505	1.01505	1.79252	2.28185	1.01505	2.66776	B1
chr2-219385071-219385148	2.06854	3.75389	3.59213	3.57341	3.6084	4.20563	4.18765	4.21495	3.4356	3.51763	3.65279	3.76187	2.36998	2.63653	2.66201	3.08325	1.01505	2.20462	1.01505	1.01505	2.10202	1.92472	1.01505	2.66776	B1
chr2-219709367-219709888	5.28001	4.86259	6.17454	6.0744	6.40635	6.25239	6.42906	6.40697	6.64217	5.20724	6.09213	6.18504	5.03032	4.56695	5.87078	5.2041	1.01505	3.94542	1.01505	3.18079	6.73088	5.88751	6.5359	6.43864	B1
chr2-221049343-221049658	4.29299	4.26827	4.25919	4.53984	5.18172	4.95697	5.18349	4.77013	5.46006	4.9587	4.09539	4.00617	1.01505	1.01505	4.60894	2.00189	1.01505	2.20462	1.01505	1.01505	4.39116	3.9842	4.12668	4.61836	B1
chr2-222753258-222753636	3.6704	4.02244	4.25919	3.13741	4.91933	4.76123	4.57536	4.33008	4.95889	4.65768	5.52483	4.39513	2.36998	3.42558	3.955	3.24956	1.01505	1.01505	1.01505	1.01505	4.1897	4.02216	4.46406	4.78321	B1
chr2-223052050-223052243	3.53277	3.66199	4.45692	4.16895	3.89826	3.83942	4.5142	4.4703	4.39373	3.63835	5.03182	4.83087	4.39958	3.60964	3.57411	4.05094	3.10214	2.97909	1.01505	1.01505	4.60388	4.49482	4.96494	5.18734	B1
chr2-224412175-224412399	4.37439	3.97271	4.09029	3.90286	4.26428	4.30916	4.55526	3.9028	4.1801	3.23797	2.99259	3.46473	3.2262	3.42558	4.25376	4.09371	1.01505	3.2362	1.01505	3.18079	3.95448	3.63615	3.92182	3.25149	B1
chr2-226524486-226524829	4.11459	3.81191	4.09029	4.90757	4.57631	4.87741	4.94271	5.49653	3.4356	4.81611	3.89165	4.55567	1.01505	3.42558	4.16106	4.17552	1.01505	2.65559	2.81261	1.01505	5.09957	4.71751	4.46406	3.6534	B1
chr2-226755160-226755509	5.23745	4.62843	4.54632	5.28528	4.77694	4.88482	4.74449	5.35996	5.67772	5.5446	5.03182	5.59001	4.74954	4.56695	4.25376	4.58642	5.61896	3.45111	1.01505	1.01505	5.50586	5.09739	5.16196	3.25149	B1
chr2-227518222-227518361	3.53277	3.342	4.25919	3.90286	3.15192	3.46772	3.52923	4.29274	3.62014	3.38509	2.99259	4.21404	1.01505	2.63653	2.92805	2.78446	1.01505	2.20462	1.01505	1.01505	2.60296	2.42101	2.48226	1.01505	B1
chr2-230713203-230713315	3.20655	4.11688	3.5036	3.74795	3.80823	3.72635	3.92904	3.49945	3.62014	3.38509	4.09539	3.08274	3.93354	3.42558	3.49891	3.53016	1.01505	2.65559	2.81261	1.01505	3.4845	3.63615	2.48226	3.6534	B1
chr2-230865939-230866146	4.11459	3.86761	4.31128	3.66346	4.38023	4.00035	3.89711	3.99931	3.78269	4.34675	3.36322	3.46473	4.2607	3.7718	4.16106	3.708	1.01505	3.2362	1.01505	1.01505	4.21356	3.86369	4.60672	3.96357	B1
chr2-231554755-231555165	6.27059	6.01468	6.60458	6.37614	6.90726	6.7858	6.93301	7.06831	6.55698	5.45144	6.3878	6.7102	6.02989	5.49291	6.49526	6.28017	5.61896	5.27889	3.43208	4.34128	6.85974	6.72998	6.96203	5.97914	B1
chr2-232455875-232456204	3.6704	3.342	3.59213	2.84896	3.69185	3.06715	3.86444	3.20037	4.48955	3.23797	1.01505	3.46473	3.5049	1.01505	3.04233	3.16906	1.01505	1.01505	1.01505	1.01505	3.86637	3.36299	2.48226	3.25149	B1
chr2-232633014-232633314	5.32134	4.64424	5.68134	5.51493	5.7073	5.55278	5.92929	6.04497	5.59457	4.71247	5.52483	5.73032	5.03032	4.38165	4.83451	4.64467	4.58219	3.45111	1.01505	3.18079	4.08999	4.23057	4.73638	5.50223	B1
chr2-232633366-232633955	6.64014	6.14198	6.5195	6.47629	6.6393	6.51773	6.62849	6.72408	6.36984	6.08882	6.72654	6.45129	6.02989	5.34956	6.09798	6.0849	3.78523	5.61535	5.17045	5.87621	5.58041	5.95673	6.12946	5.83704	B1
chr2-233470051-233470324	5.74217	5.54697	5.99699	5.77325	5.92056	6.03714	6.15172	6.13131	5.83086	5.6601	5.71965	5.73032	5.69769	6.14088	5.33284	5.70411	5.28843	4.59839	3.43208	3.87946	5.49626	5.29399	5.69416	6.53379	B1
chr2-234289857-234290185	4.45136	5.21916	5.40074	5.33958	5.65246	5.81137	5.88197	5.69402	3.4356	4.65768	4.93023	5.0615	4.2607	4.47732	4.77361	4.78064	3.10214	3.63638	4.17598	1.01505	3.80437	4.23057	3.01624	3.25149	B1
chr2-234301632-234301797	3.53277	3.72393	4.31128	3.82757	3.44881	3.52743	3.79668	3.49945	2.64401	2.657	3.36322	3.76187	3.93354	1.01505	4.11231	3.16906	1.01505	2.20462	1.01505	1.01505	3.4845	3.58574	3.92182	3.6534	B1
chr2-234763151-234763532	4.01611	3.84004	4.36151	4.16895	4.42886	4.5531	4.89567	4.77013	4.05976	4.12104	2.99259	5.0615	3.5049	3.42558	3.14722	3.32542	1.01505	3.45111	1.01505	1.01505	3.21963	3.23599	3.01624	2.66776	B1
chr2-235577518-235577861	4.11459	4.82151	4.95741	4.97785	4.82298	5.12912	5.10305	5.42987	5.63675	5.48317	4.93023	5.51436	3.2262	4.38165	3.57411	4.67292	1.01505	3.79952	1.01505	3.18079	4.30515	4.44022	3.38991	3.25149	B1
chr2-235670692-235670975	5.61511	5.34017	5.30209	5.01174	5.44513	5.19615	5.19647	5.16867	5.59457	4.81611	5.37854	5.4345	4.39958	4.56695	4.3823	5.38513	5.61896	3.63638	3.43208	4.96782	5.0213	4.8063	5.33515	5.30015	B1
chr2-235940347-235940817	5.51186	5.88828	6.05863	5.84998	6.37593	6.38856	6.59955	6.3451	4.81893	6.31694	5.21563	5.97556	4.94271	5.4467	5.39464	4.90478	4.58219	5.16625	4.43818	3.87946	4.58581	5.04372	4.96494	5.30015	B1
chr2-237164560-237164971	5.43866	5.38773	4.36151	3.13741	6.08385	5.95173	4.81366	4.36645	6.36984	5.98196	4.82088	1.01505	5.33533	5.07337	5.003	4.28997	4.58219	2.65559	1.01505	1.01505	5.5529	5.64534	5.25117	4.78321	B1
chr2-237324445-237324724	4.20661	4.64424	5.30209	4.49244	4.79554	4.85491	5.43406	5.59106	4.1801	4.65768	4.57328	5.26009	4.10663	4.16839	4.11231	4.36141	1.01505	3.79952	3.43208	1.01505	3.63595	3.90503	4.85523	3.96357	B1
chr2-237326318-237326786	5.47572	5.62837	5.72003	5.97515	5.5361	5.83828	5.79946	6.02255	6.18343	5.63208	6.3491	5.73032	5.26494	5.5811	5.39464	5.561	5.28843	5.044	4.65935	4.68872	6.34969	5.83594	5.25117	5.59352	B1
chr2-237414065-237414462	5.85892	6.03868	6.552	6.36312	6.18208	6.14571	6.04121	6.18276	6.64217	6.55912	6.92374	6.4102	6.19015	6.0817	6.14661	6.42758	6.21482	5.044	4.65935	4.68872	6.21011	5.8254	6.03234	6.70708	B1
chr2-237449420-237449896	6.71942	5.63626	5.8478	5.95792	6.61346	6.23226	5.83303	6.80508	5.36284	5.28135	5.83626	5.97556	6.22757	5.07337	5.5655	6.39423	4.58219	4.91034	3.85342	1.01505	6.5154	6.29125	6.5359	5.06489	B1
chr2-237669626-237670288	6.2915	6.00253	5.3274	5.10884	6.49109	6.45955	6.02678	5.96492	5.75633	5.89036	5.6576	4.83087	5.94253	5.88803	5.41466	6.00978	5.28843	4.19817	5.0195	1.01505	5.84507	6.03198	5.48967	5.06489	B1
chr2-238143661-238143989	4.29299	4.69067	3.67527	4.33993	4.39255	4.84734	3.96025	3.79909	3.62014	5.00323	3.65279	3.08274	2.36998	3.21221	3.7131	3.708	1.01505	2.65559	1.01505	3.18079	3.59964	4.23057	3.38991	5.50223	B1
chr2-238160785-238161080	3.6704	3.41995	3.67527	3.37313	4.58704	4.39522	4.36032	3.49945	2.96576	3.74928	2.46381	1.01505	1.01505	2.95714	2.50265	2.78446	1.01505	2.20462	1.01505	1.01505	3.00785	3.58574	3.38991	2.66776	B1
chr2-239226297-239226420	4.37439	3.86761	3.82782	4.22828	3.67146	3.91488	3.08244	3.85191	1.01505	3.63835	4.09539	3.76187	3.93354	2.95714	3.77765	3.59205	1.01505	2.65559	1.01505	1.01505	3.98266	4.13023	3.92182	2.66776	B1
chr2-239688196-239688381	4.20661	3.81191	3.67527	3.90286	3.4244	3.8701	3.68837	3.68697	3.22163	3.74928	2.99259	5.26009	2.36998	1.01505	3.04233	3.08325	1.01505	2.65559	1.01505	1.01505	3.52397	3.68476	3.38991	2.66776	B1
chr2-240280654-240281080	4.66001	5.0281	5.42438	4.87108	5.59546	5.55278	5.8413	5.66535	5.59457	5.04642	5.37854	4.83087	4.39958	4.38165	4.864	3.7625	1.01505	3.2362	4.17598	4.34128	4.51112	4.91006	4.85523	3.6534	B1
chr2-240836750-240837007	4.59381	4.99157	5.08175	4.87108	5.34171	5.7026	5.30827	5.32369	5.36284	5.08835	5.45354	4.95083	5.19092	4.47732	4.57359	4.61584	3.78523	3.94542	2.81261	3.87946	4.53017	5.04372	4.60672	5.76036	B1
chr2-240956225-240956481	3.6704	4.02244	4.85652	4.67324	4.77694	4.57165	5.18349	5.59106	3.92811	4.03697	4.27326	3.76187	3.93354	4.80624	4.06181	4.00683	1.01505	2.20462	4.17598	1.01505	3.59964	3.47895	3.92182	5.06489	B1
chr2-240960545-240960619	4.01611	3.38154	3.82782	3.97428	3.15192	3.40525	4.02065	3.35828	3.62014	3.51763	3.65279	4.39513	3.73584	1.01505	3.33466	3.24956	1.01505	2.20462	1.01505	1.01505	2.42985	2.54428	3.01624	3.6534	B1
chr2-240960633-240961048	6.46718	5.85487	6.11775	6.22598	5.77885	6.34637	6.50906	6.79189	5.14609	5.68758	6.42549	6.08411	5.94253	5.1903	5.39464	5.91885	3.78523	4.50842	5.307	4.34128	5.18578	4.8063	5.16196	5.97914	B1
chr2-240962026-240962614	7.28611	6.75876	7.50459	7.14229	7.55292	7.30665	7.80327	7.64258	6.53488	6.36874	7.42934	6.77637	7.33317	7.15827	7.17181	6.84044	6.21482	5.22367	4.85075	4.68872	6.16847	5.87734	6.70291	7.18848	B1
chr2-240991722-240992177	6.18378	6.04461	5.75771	6.38904	6.53029	6.35438	5.9826	6.25183	6.79877	6.92471	6.18298	6.49125	5.58675	5.53768	5.26827	6.04246	3.78523	4.683	4.17598	4.34128	4.75699	5.32429	4.96494	5.50223	B1
chr2-241550437-241550718	4.8978	4.20537	5.30209	4.87108	4.45257	4.96399	5.46653	4.89929	5.08637	5.48317	5.12667	5.16423	4.10663	4.04829	4.83451	4.21471	3.10214	3.45111	4.17598	1.01505	5.77542	5.74938	6.03234	5.40474	B1
chr2-241613106-241613273	3.79547	3.41995	3.07591	3.37313	4.07793	4.30916	3.76151	3.95189	1.01505	3.63835	1.01505	1.01505	3.2262	4.73085	2.66201	3.39719	1.01505	1.01505	1.01505	1.01505	4.01027	3.36299	1.01505	1.01505	B1
chr2-241899272-241899897	6.31212	6.5198	6.38163	6.74072	6.66971	6.79563	6.10441	6.45796	6.7801	5.81763	6.49803	6.60488	6.22757	6.02	6.36779	6.05319	5.28843	4.41237	3.43208	3.18079	6.91831	6.70147	7.22617	7.12879	B1
chr3-1568224-1568641	3.37959	4.04665	4.31128	4.44341	4.74859	4.75314	3.99078	4.29274	3.62014	3.38509	3.65279	2.53433	2.87163	3.9169	2.08918	3.708	1.01505	2.20462	3.43208	1.01505	2.51974	2.93756	3.01624	3.25149	B1
chr3-6099541-6100087	5.61511	5.99641	6.40554	6.48833	5.51389	5.85343	6.37883	6.6602	4.95889	5.08835	5.77913	5.85816	5.98687	5.95553	6.31559	6.67675	4.58219	3.79952	2.81261	5.40194	6.01583	5.71553	6.60504	6.3886	B1
chr3-6860871-6861228	5.36152	5.14354	5.2501	4.58571	6.05725	5.76404	5.10305	3.99931	4.39373	4.76523	4.82088	4.21404	4.74954	4.16839	4.60894	4.64467	1.01505	1.01505	3.43208	4.34128	5.60739	5.58411	4.73638	6.22714	B1
chr3-8170988-8171432	3.37959	4.32848	4.589	4.63015	5.43334	5.38028	5.34368	4.715	4.05976	3.51763	3.65279	2.53433	3.2262	4.38165	5.10524	1.01505	1.01505	1.01505	1.01505	1.01505	5.54362	4.98796	5.9282	5.06489	B1
chr3-8555002-8555548	6.13833	6.09698	6.61488	6.37614	6.11366	6.33023	6.47228	6.49912	5.36284	5.63208	5.8912	5.91806	5.89678	5.704	5.92756	6.11593	4.8582	4.59839	3.85342	1.01505	5.5529	5.69251	4.73638	5.67936	B1
chr3-8557129-8557693	6.65635	6.29425	7.25777	6.90243	7.24673	6.98966	7.35848	7.18386	6.8354	6.48283	7.20942	6.80835	5.80068	5.95553	6.69638	6.32511	1.01505	4.30932	3.85342	1.01505	7.29496	7.03879	6.88072	7.18848	B1
chr3-8622985-8623187	3.79547	4.67536	4.82124	4.44341	4.4874	4.66959	4.74449	4.8232	4.95889	4.4794	3.89165	4.83087	4.10663	4.47732	4.74217	4.39583	1.01505	3.94542	1.01505	3.18079	4.67397	5.2314	5.56111	4.43189	B1
chr3-10009062-10009303	5.47572	5.77137	5.44764	5.81213	6.04182	5.93046	5.95238	5.56023	5.93589	5.48317	6.09213	5.59001	5.46654	6.05118	5.24609	5.54587	3.10214	5.22367	5.43168	3.18079	5.897	5.6333	5.48967	4.21711	B1
chr3-10992526-10992939	5.23745	5.25038	4.74795	4.97785	5.48564	5.20801	5.41199	5.12714	5.02405	4.6007	5.37854	5.34994	4.94271	5.74273	5.35374	5.18468	3.10214	3.2362	1.01505	4.34128	5.33331	5.41152	6.30601	5.06489	B1
chr3-11379343-11379514	3.53277	3.41995	3.82782	3.37313	3.29515	3.27082	3.76151	3.62728	3.4356	3.23797	3.36322	1.01505	4.39958	3.60964	3.33466	3.96127	1.01505	1.01505	2.81261	1.01505	3.56233	3.30101	3.6815	4.43189	B1
chr3-11592521-11592769	4.59381	4.65989	3.82782	3.37313	3.9496	4.41595	4.07855	4.40192	3.22163	3.94752	2.46381	4.6999	4.94271	4.27905	4.34074	4.32614	1.01505	2.97909	1.01505	3.18079	4.16543	4.52136	4.30542	5.06489	B1
chr3-11808315-11808635	4.45136	4.84903	4.82124	5.1701	4.70004	5.31603	5.20933	4.62809	5.59457	5.63208	4.43119	5.51436	3.93354	4.16839	4.46193	4.25284	1.01505	2.97909	2.81261	1.01505	3.73945	4.16448	4.30542	5.06489	B1
chr3-14358370-14358810	6.04288	5.59636	6.01265	5.49116	5.54707	5.4911	6.12488	5.24827	5.63675	5.5446	7.12034	6.36789	2.87163	5.34956	5.5655	5.66265	3.78523	5.044	4.65935	1.01505	5.30059	5.65728	6.08172	6.28299	B1
chr3-14420272-14420496	4.8978	5.12119	4.98953	4.39261	5.29686	5.2139	5.08919	4.89929	4.1801	4.41463	3.89165	4.55567	4.74954	4.16839	4.80438	4.32614	3.78523	4.07749	1.01505	1.01505	5.14946	4.57299	5.25117	4.43189	B1
chr3-15513187-15513477	1.01505	3.17087	4.85652	4.53984	4.34263	4.7036	5.22208	5.81641	2.96576	3.07228	4.57328	4.00617	3.5049	2.63653	3.49891	3.39719	1.01505	1.01505	1.01505	1.01505	1.96174	2.93756	1.01505	2.66776	B1
chr3-16124544-16124922	3.37959	5.12119	4.31128	4.97785	4.06252	5.20801	4.55526	4.53553	1.01505	5.12909	2.99259	4.83087	1.01505	3.60964	3.04233	3.708	3.78523	2.65559	1.01505	3.18079	2.60296	3.73172	4.12668	1.01505	B1
chr3-19889173-19889662	6.48544	6.57415	6.5195	6.22598	7.07565	6.99309	6.76508	6.67464	6.68294	6.52909	5.45354	6.27937	6.72289	6.27897	5.37433	6.04246	6.11377	5.22367	4.65935	6.51762	6.702	6.28358	6.34696	6.70708	B1
chr3-22659699-22660004	3.20655	3.81191	3.96522	3.00136	4.36781	3.94396	4.16116	3.85191	4.39373	3.85194	2.46381	3.46473	3.5049	2.63653	1.78314	2.00189	1.01505	1.01505	1.01505	1.01505	2.51974	1.92472	1.01505	1.01505	B1
chr3-24145988-24146232	3.6704	3.9978	3.75365	3.13741	4.69013	4.58997	4.3131	3.62728	2.64401	3.85194	2.99259	1.01505	2.87163	3.42558	3.33466	3.39719	3.10214	1.01505	1.01505	1.01505	4.99424	4.69442	4.60672	3.25149	B1
chr3-25573445-25573614	3.91016	3.17087	3.40887	3.26053	3.12129	3.48792	2.74561	2.01821	2.96576	4.27546	4.09539	2.53433	2.87163	2.95714	3.24427	1.01505	1.01505	1.01505	1.01505	1.01505	3.21963	3.01893	3.01624	3.6534	B1
chr3-30439646-30439804	2.06854	3.07611	3.67527	3.82757	3.84495	3.77595	4.0499	4.04517	2.96576	3.51763	3.36322	3.46473	1.01505	2.95714	3.14722	2.21269	1.01505	1.01505	1.01505	1.01505	4.03735	4.09512	3.92182	4.61836	B1
chr3-30476728-30477018	3.91016	4.22665	4.70984	4.83365	4.31699	4.54373	4.83045	4.87438	3.78269	3.38509	2.99259	4.95083	2.36998	3.42558	4.00943	3.59205	4.23937	2.97909	1.01505	3.18079	4.2601	4.44022	3.92182	2.66776	B1
chr3-32596867-32597224	3.6704	4.07045	5.37671	4.7557	5.13877	4.60805	4.79668	4.25438	4.29095	4.91273	5.12667	5.79566	5.26494	4.16839	5.003	4.90478	1.01505	1.01505	1.01505	4.68872	3.56233	3.30101	1.01505	1.01505	B1
chr3-37520812-37521198	1.01505	2.74008	3.67527	4.44341	3.54229	3.58461	4.57536	5.18898	3.92811	4.6007	4.27326	2.53433	1.01505	1.01505	2.92805	2.00189	1.01505	1.01505	1.01505	1.01505	2.10202	2.65542	1.01505	3.25149	B1
chr3-37588891-37589054	2.47512	2.52913	4.50233	4.28521	3.69185	3.8701	3.34889	4.56706	3.4356	3.63835	1.01505	4.21404	1.01505	2.95714	3.24427	3.96127	1.01505	2.20462	1.01505	1.01505	4.47225	4.09512	4.12668	4.61836	B1
chr3-38455381-38455586	5.28001	4.49513	5.02093	4.7557	4.9936	4.83972	5.15717	5.10592	5.31165	4.86523	4.82088	4.39513	3.93354	5.07337	4.74217	4.8316	1.01505	4.76287	1.01505	4.34128	4.98051	5.18261	5.33515	3.96357	B1
chr3-38950633-38950932	3.53277	3.30125	3.5036	3.66346	2.76594	3.19811	3.65029	4.13263	1.01505	2.88198	2.99259	1.01505	3.2262	2.19016	2.50265	2.00189	1.01505	1.01505	1.01505	1.01505	2.10202	1.92472	1.01505	2.66776	B1
chr3-39183332-39183636	4.84196	4.79345	4.36151	4.53984	5.7459	5.31603	5.00311	5.10592	5.79408	4.65768	4.70245	4.83087	5.03032	3.42558	4.94901	4.55638	1.01505	2.20462	4.17598	3.18079	4.8201	4.54741	5.06684	5.50223	B1
chr3-39290308-39290587	3.00709	3.7832	4.14887	4.7557	3.84495	4.02771	4.40602	5.0403	4.74344	4.81611	4.27326	4.00617	3.73584	3.9169	4.00943	3.81493	1.01505	2.20462	1.01505	1.01505	3.21963	4.19791	4.46406	3.25149	B1
chr3-42778681-42779032	5.32134	5.41553	4.20511	4.33993	6.01837	5.98651	5.24724	3.49945	3.62014	4.91273	4.27326	3.76187	3.73584	3.9169	4.42268	4.49432	1.01505	3.2362	2.81261	1.01505	5.90427	6.2603	6.70291	6.43864	B1
chr3-42950670-42950891	1.01505	3.21578	4.20511	4.33993	2.72407	3.29419	4.28889	4.33008	2.96576	3.51763	1.01505	4.00617	2.87163	2.95714	2.66201	3.24956	1.01505	1.01505	1.01505	1.01505	1.01505	1.01505	3.01624	3.25149	B1
chr3-42961705-42961937	4.20661	3.59712	3.59213	3.74795	3.7895	3.77595	3.83097	3.49945	2.96576	4.12104	3.65279	1.01505	2.87163	3.21221	3.57411	4.00683	1.01505	1.01505	1.01505	1.01505	4.34881	4.57299	4.46406	3.25149	B1
chr3-46006313-46006560	3.79547	4.07045	3.5036	3.82757	4.5546	4.5248	4.49321	4.36645	4.39373	4.65768	1.01505	3.76187	3.2262	2.95714	3.33466	4.09371	1.01505	1.01505	1.01505	3.18079	3.44384	3.77712	1.01505	4.61836	B1
chr3-46006604-46007032	5.88668	5.99641	5.88231	5.75341	6.16439	6.12089	5.9826	5.89258	5.31165	5.91381	5.71965	5.91806	5.5279	5.92217	5.35374	5.67661	4.58219	4.19817	4.17598	4.96782	4.88053	5.00679	4.12668	4.43189	B1
chr3-46400189-46400523	3.20655	4.22665	4.63043	3.26053	3.65076	3.88519	4.81366	4.92378	1.01505	2.37798	4.70245	4.39513	3.5049	2.63653	3.24427	3.39719	1.01505	2.65559	1.01505	1.01505	3.16984	2.65542	3.01624	2.66776	B1
chr3-47443121-47443630	4.01611	4.54659	4.02915	4.04222	4.91933	4.94992	4.87964	4.33008	4.95889	5.04642	4.27326	3.76187	3.73584	3.42558	4.11231	2.78446	1.01505	3.63638	1.01505	1.01505	3.86637	4.94954	4.12668	3.96357	B1
chr3-48503481-48503632	3.6704	4.02244	3.67527	4.33993	3.58672	3.95827	3.29974	3.28168	2.64401	4.20037	3.65279	3.08274	4.2607	2.63653	3.14722	3.91418	1.01505	2.97909	1.01505	3.18079	3.67132	3.5334	3.01624	2.66776	B1
chr3-48598317-48598653	4.84196	5.08698	4.89095	5.22885	5.72673	5.67301	5.42307	5.72213	6.29289	5.79254	5.29939	5.34994	4.39958	4.16839	4.53734	5.08339	1.01505	3.45111	1.01505	1.01505	6.13798	6.09473	6.30601	5.90985	B1
chr3-52834929-52835122	3.37959	3.07611	2.79387	2.84896	3.62975	3.62145	3.89711	3.56487	1.01505	2.88198	3.36322	1.01505	2.87163	2.19016	3.49891	2.66622	1.01505	1.01505	1.01505	1.01505	3.56233	4.13023	3.92182	3.96357	B1
chr3-54951498-54951727	4.59381	4.97918	4.82124	4.90757	4.64979	5.26019	5.08919	5.12714	5.86673	5.20724	4.43119	5.26009	3.93354	5.1903	4.57359	5.16498	1.01505	3.45111	4.17598	5.20125	5.30059	5.24731	5.25117	3.25149	B1
chr3-55792064-55792241	3.37959	3.12435	4.02915	3.90286	3.44881	3.75961	5.01782	4.4703	3.4356	3.51763	1.01505	3.08274	1.01505	1.01505	4.11231	2.21269	1.01505	1.01505	1.01505	1.01505	2.88715	3.42222	2.48226	1.01505	B1
chr3-55796452-55796911	4.52437	4.83534	5.88231	5.36598	5.90785	5.57582	6.19107	5.80332	5.08637	5.35182	4.09539	5.59001	3.5049	4.56695	5.15374	4.21471	1.01505	3.2362	5.0195	3.87946	4.92424	4.57299	5.48967	3.6534	B1
chr3-55803566-55803811	3.6704	3.66199	4.589	4.22828	4.06252	4.30916	4.7621	4.56706	2.19583	3.07228	4.43119	2.53433	3.93354	1.01505	3.49891	2.89219	1.01505	2.65559	1.01505	1.01505	3.70581	3.30101	1.01505	3.25149	B1
chr3-59653865-59653967	2.77028	3.41995	3.67527	3.26053	3.18184	3.50782	3.19559	3.28168	3.22163	2.37798	1.01505	2.53433	2.87163	2.63653	3.24427	2.78446	1.01505	1.01505	1.01505	1.01505	1.79252	2.75694	3.01624	3.25149	B1
chr3-59664408-59664847	5.68004	5.72773	6.2818	6.21152	5.99052	6.19112	6.30902	5.95311	5.20343	5.89036	5.99517	5.85816	5.26494	5.5811	5.70201	5.63433	5.88752	5.044	5.17045	3.18079	5.04787	5.42556	5.75633	5.06489	B1
chr3-59688636-59688803	3.6704	3.02598	3.30694	2.84896	3.15192	3.70941	3.96025	4.17439	2.19583	3.07228	2.46381	3.08274	2.36998	4.04829	2.80228	3.24956	1.01505	1.01505	1.01505	1.01505	2.10202	2.93756	1.01505	1.01505	B1
chr3-59766142-59766823	5.32134	6.10836	5.8478	5.60629	6.5358	6.53192	6.51424	6.13131	5.02405	4.86523	5.03182	5.26009	4.39958	5.24538	5.65233	4.49432	3.78523	4.30932	1.01505	1.01505	6.21596	6.38747	5.69416	5.97914	B1
chr3-61357931-61358125	3.20655	3.30125	3.19652	3.00136	4.10826	3.56582	3.14025	3.28168	2.19583	2.657	2.46381	1.01505	3.73584	2.63653	3.83932	3.708	1.01505	1.01505	1.01505	1.01505	3.95448	3.42222	4.30542	3.25149	B1
chr3-62039117-62039249	2.77028	3.07611	2.79387	3.97428	3.29515	3.44722	3.57079	4.08958	3.22163	2.657	2.99259	3.46473	1.01505	2.19016	1.78314	2.99132	1.01505	1.01505	1.01505	1.01505	3.00785	3.01893	3.38991	2.66776	B1
chr3-62039355-62039623	4.20661	4.24761	4.20511	4.53984	4.58704	4.54373	4.0499	4.74283	3.62014	3.51763	2.99259	4.39513	3.93354	4.47732	3.7131	4.25284	1.01505	3.45111	1.01505	1.01505	3.63595	3.73172	3.6815	2.66776	B1
chr3-62039691-62039880	3.91016	4.07045	4.31128	4.7952	4.78627	4.38475	4.38335	4.87438	3.62014	4.03697	4.09539	3.46473	3.5049	3.7718	3.955	4.25284	3.10214	1.01505	2.81261	1.01505	3.59964	3.42222	3.01624	2.66776	B1
chr3-62100607-62100845	3.79547	3.7832	3.59213	3.66346	3.89826	4.06778	4.49321	3.95189	3.62014	3.63835	4.93023	4.55567	3.5049	2.95714	3.4193	3.65125	1.01505	1.01505	1.01505	1.01505	2.75343	2.28185	3.6815	2.66776	B1
chr3-64150597-64151226	7.35722	6.86989	7.03835	6.59241	7.41169	7.23622	7.36709	7.22858	7.9078	7.00327	7.77406	7.37612	6.74885	5.85306	6.84368	6.5462	6.77397	5.38332	5.5464	5.73482	7.70356	7.45542	6.82386	7.65836	B1
chr3-64207379-64207604	4.11459	4.36724	3.59213	3.13741	4.22342	4.0141	2.82069	3.62728	4.74344	3.51763	4.09539	2.53433	3.93354	4.04829	3.7131	3.91418	1.01505	2.65559	1.01505	1.01505	4.23702	3.73172	4.30542	4.61836	B1
chr3-64225272-64225570	4.8978	4.59625	4.67069	4.44341	5.25727	5.09758	5.36682	4.65765	4.74344	4.81611	4.09539	4.83087	4.39958	4.47732	4.46193	4.17552	4.58219	2.65559	1.01505	4.68872	4.95265	4.96888	5.16196	5.06489	B1
chr3-64340714-64341133	4.8978	4.92853	4.67069	5.22885	4.91933	5.28838	4.40602	5.16867	5.31165	6.00397	5.12667	5.73032	4.10663	3.9169	4.42268	4.32614	4.58219	3.2362	3.43208	3.87946	5.20949	5.14913	4.46406	4.43189	B1
chr3-69304491-69304773	3.37959	3.02598	3.89821	4.33993	4.03118	3.77595	4.10663	3.62728	3.4356	4.03697	2.99259	3.76187	1.01505	1.01505	4.16106	2.53474	1.01505	1.01505	1.01505	1.01505	5.13715	4.35414	3.92182	5.06489	B1
chr3-69785051-69785358	3.53277	4.13953	4.25919	4.58571	4.39255	4.2868	4.45028	3.95189	4.1801	4.34675	4.43119	4.55567	3.2262	4.27905	3.7131	3.708	1.01505	3.2362	1.01505	1.01505	3.21963	3.86369	3.6815	3.6534	B1
chr3-69948286-69948495	3.53277	3.66199	4.09029	3.37313	3.67146	3.72635	3.89711	4.21495	2.19583	3.51763	1.01505	3.46473	4.10663	3.60964	3.7131	3.7625	1.01505	2.65559	2.81261	1.01505	3.63595	3.0954	3.6815	1.01505	B1
chr3-70072209-70072501	2.77028	3.66199	4.95741	4.83365	3.80823	4.38475	4.47191	4.56706	5.36284	4.81611	4.70245	5.91806	3.5049	3.42558	3.7131	3.708	3.78523	1.01505	1.01505	1.01505	4.88053	4.91006	5.56111	5.30015	B1
chr3-71135467-71135754	4.72328	5.09848	4.92457	5.25734	4.6701	4.92135	4.36032	4.68662	5.25856	4.91273	4.93023	5.0615	4.52605	4.73085	4.29792	4.55638	4.23937	4.07749	1.01505	1.01505	5.09957	4.94954	5.33515	6.10847	B1
chr3-71195547-71195794	3.20655	3.49362	2.79387	3.13741	2.37917	3.38377	3.0219	3.11367	3.62014	4.34675	1.01505	2.53433	1.01505	1.01505	3.64537	2.21269	1.01505	1.01505	1.01505	1.01505	3.98266	3.86369	3.01624	4.21711	B1
chr3-71269430-71269678	2.77028	2.60378	3.82782	3.57341	2.95613	3.19811	3.44208	3.43072	3.62014	2.657	3.36322	4.39513	2.87163	1.01505	3.33466	1.01505	1.01505	1.01505	1.01505	1.01505	4.34881	4.02216	5.33515	4.61836	B1
chr3-72231000-72231393	4.72328	4.47755	3.07591	2.84896	6.10255	5.57124	4.7621	3.02074	5.08637	3.23797	1.01505	1.01505	4.2607	4.16839	3.89836	2.78446	1.01505	2.20462	1.01505	1.01505	5.83749	5.38303	3.6815	3.6534	B1
chr3-72903070-72903347	4.11459	4.16182	4.31128	3.82757	4.98553	4.77728	4.72666	4.29274	4.29095	4.12104	3.65279	4.95083	3.2262	2.63653	3.57411	3.65125	1.01505	1.01505	1.01505	1.01505	3.70581	3.01893	3.38991	3.6534	B1
chr3-73405798-73406049	5.74217	5.25038	5.60069	5.36598	5.7835	5.66013	5.88197	6.1102	5.14609	4.86523	4.43119	4.21404	5.94253	4.16839	5.02925	4.7278	3.78523	3.2362	1.01505	1.01505	5.12473	5.11484	4.30542	5.06489	B1
chr3-73406059-73406245	5.28001	4.82151	5.08175	4.53984	5.5361	5.14771	5.22208	5.54457	4.1801	4.76523	4.43119	4.6999	4.64218	4.65126	4.89291	4.46224	4.58219	2.20462	1.01505	1.01505	4.95265	4.92993	4.60672	5.50223	B1
chr3-73624850-73625152	5.71144	5.88828	5.98115	5.69219	6.0457	5.90887	5.83303	5.77676	5.75633	5.63208	6.04447	5.59001	6.11224	5.66419	6.00873	5.78361	5.46318	4.91034	5.0195	4.68872	5.98189	5.77151	6.46327	5.97914	B1
chr3-77286590-77287172	5.9669	6.00253	6.1032	5.88687	6.19259	6.17313	5.9826	5.90489	4.39373	5.76701	5.45354	5.79566	5.5279	5.34956	5.75004	5.48371	3.78523	4.683	2.81261	1.01505	6.09417	5.96636	5.56111	3.25149	B1
chr3-81394747-81395326	1.01505	1.01505	4.14887	3.57341	6.0763	4.83206	5.84953	5.44682	4.29095	3.74928	2.46381	1.01505	1.01505	2.63653	2.3166	1.71951	1.01505	1.01505	1.01505	1.01505	3.56233	3.23599	1.01505	3.25149	B1
chr3-81743484-81743610	2.77028	3.02598	3.5036	3.66346	3.69185	3.85484	4.0499	4.04517	3.22163	2.37798	3.89165	4.21404	2.36998	3.7718	2.3166	2.99132	1.01505	1.01505	1.01505	1.01505	2.88715	2.65542	3.38991	2.66776	B1
chr3-88301350-88301884	5.51186	6.18562	4.98953	5.28528	5.92056	6.19707	4.9272	5.18898	4.66374	5.28135	5.12667	5.26009	5.46654	5.13303	4.34074	5.51513	1.01505	4.07749	1.01505	4.68872	5.07395	5.59657	5.33515	3.96357	B1
chr3-88843208-88843513	3.91016	4.07045	4.63043	3.66346	4.35527	4.33117	3.34889	2.9205	2.19583	3.51763	3.89165	2.53433	3.73584	3.21221	2.66201	3.16906	1.01505	1.01505	1.01505	1.01505	3.4845	3.58574	2.48226	1.01505	B1
chr3-89506756-89507051	4.37439	4.16182	4.82124	5.04484	4.18133	4.13212	3.19559	4.29274	3.4356	4.12104	4.43119	5.0615	4.52605	4.04829	3.04233	4.09371	1.01505	3.79952	1.01505	1.01505	3.00785	3.73172	4.12668	1.01505	B1
chr3-90016005-90016284	3.20655	4.24761	4.14887	3.26053	4.34263	4.47636	3.44208	3.20037	3.22163	2.88198	3.36322	3.08274	4.39958	3.7718	3.04233	2.78446	1.01505	1.01505	1.01505	1.01505	2.10202	3.36299	1.01505	3.25149	B1
chr3-99651642-99651883	4.66001	4.99157	2.79387	3.37313	4.7581	4.8922	3.76151	4.13263	4.57931	4.91273	2.99259	4.55567	3.2262	4.38165	4.20817	4.13521	1.01505	2.65559	1.01505	1.01505	4.58581	4.67094	5.06684	1.01505	B1
chr3-99901012-99901523	4.95154	5.4428	5.08175	4.67324	6.01047	5.84587	5.67538	5.62123	2.96576	5.419	5.12667	5.26009	4.94271	4.80624	4.42268	4.92837	4.23937	4.07749	3.43208	4.68872	4.43229	4.44022	3.92182	4.21711	B1
chr3-100210739-100211116	5.58151	5.39706	6.04347	6.05832	5.76952	5.47649	5.84953	5.86764	6.48962	6.02566	5.99517	6.03086	5.69769	5.29842	5.60087	5.64856	4.23937	4.59839	3.43208	5.73482	5.60739	5.38303	6.03234	6.10847	B1
chr3-100651305-100651537	4.01611	3.529	4.09029	3.74795	3.89826	3.75961	3.72543	3.43072	2.19583	3.74928	1.01505	1.01505	3.2262	3.42558	3.04233	3.16906	1.01505	1.01505	1.01505	1.01505	2.42985	1.66352	1.01505	1.01505	B1
chr3-100797852-100798305	5.80173	5.67508	5.79442	5.58399	5.59016	5.66013	5.50872	5.34194	5.93589	5.93689	6.72654	6.13546	5.33533	4.94603	5.70201	5.46775	3.78523	4.97873	3.43208	1.01505	6.33901	5.55887	6.60504	5.67936	B1
chr3-106085989-106086303	3.37959	4.24761	5.11122	3.90286	4.64979	4.60805	4.45028	3.68697	4.39373	3.94752	4.27326	3.46473	3.2262	4.16839	3.77765	3.53016	1.01505	2.65559	2.81261	3.87946	3.40191	4.2625	3.92182	4.21711	B1
chr3-107198556-107198917	5.40061	4.47755	5.08175	4.33993	4.20953	4.34205	4.57536	3.74417	3.92811	3.23797	5.03182	4.83087	4.94271	4.80624	4.50014	4.61584	4.23937	2.65559	1.01505	1.01505	4.69097	4.46778	4.60672	4.78321	B1
chr3-111751965-111752303	3.37959	4.20537	4.14887	4.90757	4.04694	4.37419	4.57536	4.36645	1.01505	3.94752	5.03182	3.08274	2.87163	2.95714	4.25376	3.708	1.01505	1.01505	2.81261	1.01505	4.63936	4.86945	3.6815	3.6534	B1
chr3-113184041-113184238	4.11459	3.62994	3.59213	3.82757	3.08991	3.77595	3.65029	3.68697	1.01505	4.12104	2.46381	3.46473	3.2262	3.42558	3.33466	3.39719	1.01505	1.01505	2.81261	1.01505	3.89637	4.4121	4.30542	5.18734	B1
chr3-113699002-113699066	2.77028	3.66199	3.30694	3.66346	2.68069	2.82485	2.82069	3.20037	3.92811	1.01505	1.01505	3.08274	3.93354	3.42558	3.14722	3.39719	1.01505	2.20462	1.01505	1.01505	2.82211	2.75694	3.6815	3.6534	B1
chr3-115388259-115388643	4.8978	5.18724	4.31128	4.7952	4.90229	4.98484	4.36032	3.85191	4.66374	4.6007	3.65279	5.16423	4.2607	3.7718	4.16106	4.8808	4.23937	4.07749	1.01505	1.01505	3.73945	4.52136	3.38991	3.96357	B1
chr3-115388904-115389156	3.37959	3.75389	3.07591	2.21933	4.4874	4.13212	3.08244	3.20037	2.96576	1.99602	3.36322	2.53433	3.2262	4.38165	2.50265	2.21269	1.01505	1.01505	1.01505	1.01505	3.16984	3.63615	2.48226	1.01505	B1
chr3-115704854-115705277	3.91016	4.70581	5.30209	5.19977	4.42886	4.78524	4.81366	4.43652	3.22163	5.04642	4.27326	4.55567	3.5049	4.56695	4.53734	3.65125	1.01505	2.65559	3.43208	1.01505	4.72436	5.16596	3.6815	4.78321	B1
chr3-115877687-115877816	3.00709	3.30125	3.07591	3.82757	2.95613	2.95183	3.44208	2.55865	2.19583	3.63835	1.01505	3.08274	3.2262	2.19016	1.78314	3.65125	1.01505	1.01505	1.01505	1.01505	2.51974	2.54428	1.01505	2.66776	B1
chr3-116188397-116188753	4.8978	3.59712	4.41002	4.71506	4.73901	4.5531	4.26425	4.5979	2.19583	3.94752	4.57328	5.4345	3.93354	4.27905	4.00943	4.00683	1.01505	2.65559	1.01505	1.01505	2.68059	3.36299	3.01624	1.01505	B1
chr3-118213924-118214196	2.77028	2.86246	4.09029	3.90286	4.22342	3.80805	4.84703	4.65765	2.96576	4.03697	4.82088	1.01505	1.01505	1.01505	3.33466	2.38586	1.01505	2.20462	1.01505	1.01505	2.68059	2.93756	3.01624	4.21711	B1
chr3-119334153-119334464	4.11459	3.49362	4.50233	3.66346	4.98553	3.98646	4.55526	4.36645	4.39373	3.38509	5.45354	3.76187	4.10663	1.01505	3.33466	4.49432	1.01505	1.01505	2.81261	1.01505	3.4845	1.92472	3.38991	1.01505	B1
chr3-123533580-123534135	4.78385	4.09386	4.89095	4.44341	4.7581	4.39522	5.55978	5.34194	3.4356	4.4794	4.82088	4.55567	3.73584	2.63653	4.50014	4.36141	1.01505	2.97909	1.01505	1.01505	3.16984	3.42222	4.46406	3.6534	B1
chr3-124780727-124781277	6.31212	5.72032	6.29466	5.99217	6.07251	6.05363	6.46694	6.44959	6.57876	6.22623	7.09718	6.53013	5.89678	4.65126	5.7657	5.74441	5.28843	4.76287	4.85075	3.18079	5.79901	5.49376	5.06684	5.30015	B1
chr3-127237035-127237362	3.53277	3.59712	4.41002	4.63015	4.01524	4.43637	3.83097	3.74417	3.92811	4.71247	5.37854	3.46473	3.5049	3.21221	3.49891	2.66622	3.10214	1.01505	2.81261	1.01505	3.52397	4.05911	5.16196	3.96357	B1
chr3-127697970-127698229	5.77226	4.92853	5.51524	5.58399	5.84702	5.67301	5.69377	5.90489	6.15472	5.12909	5.29939	5.26009	5.7501	5.4467	5.73421	5.16498	4.23937	3.94542	3.85342	1.01505	5.897	5.8464	5.62917	5.59352	B1
chr3-129005642-129005997	6.37224	5.22964	6.11775	5.88687	5.94149	6.37813	6.36743	6.59336	6.55698	6.02566	5.83626	5.91806	6.61409	5.62324	5.66908	5.59078	1.01505	3.94542	4.85075	3.18079	5.51539	4.94954	5.75633	5.06489	B1
chr3-129022377-129022743	7.12078	6.51125	6.69467	6.51212	7.1019	6.9999	7.00098	7.16864	7.43367	7.13868	7.44776	6.90023	6.89552	6.45245	6.55949	6.61295	5.28843	5.044	4.43818	3.18079	6.42233	5.98541	5.62917	6.04526	B1
chr3-129022788-129023011	5.61511	4.94136	4.98953	5.28528	5.348	5.19615	5.20933	5.72213	5.50631	5.04642	5.83626	5.4345	5.64329	4.94603	5.51077	5.24218	3.10214	4.41237	1.01505	3.18079	4.51112	4.23057	4.85523	4.21711	B1
chr3-129561250-129561589	6.74994	5.95287	5.8478	5.88687	6.35425	6.31936	6.17153	6.24216	6.319	6.04702	5.83626	6.03086	6.19015	6.35589	6.26144	6.74447	5.08941	5.16625	5.5464	3.87946	6.19241	6.38747	6.73411	7.21742	B1
chr3-129567098-129567447	5.28001	5.01602	4.36151	4.16895	5.61645	5.61637	5.44496	5.16867	5.46006	4.91273	5.21563	3.76187	5.11287	4.73085	4.20817	4.70062	1.01505	3.45111	1.01505	1.01505	4.41188	4.05911	3.6815	3.6534	B1
chr3-129603243-129603495	5.80173	5.43376	5.5586	5.58399	5.7219	5.7879	5.65675	5.99977	5.36284	5.419	5.29939	5.66188	5.94253	5.29842	5.31164	5.2041	4.23937	4.41237	3.85342	4.34128	4.89525	5.14913	4.96494	5.76036	B1
chr3-137205457-137206016	5.83061	5.90143	5.2501	5.71289	6.44788	6.34637	4.9272	5.51272	5.90172	5.86652	5.21563	5.51436	4.74954	5.01111	5.66908	4.67292	4.8582	3.79952	1.01505	1.01505	6.4818	6.61851	6.42553	6.62304	B1
chr3-138115780-138115964	4.37439	4.61243	4.89095	4.63015	3.91558	4.2868	4.0499	4.87438	4.57931	4.65768	4.57328	4.55567	4.52605	4.16839	4.29792	3.53016	3.78523	3.63638	2.81261	4.34128	4.11559	3.86369	4.46406	3.96357	B1
chr3-140297020-140297296	4.20661	4.13953	4.09029	4.22828	4.26428	4.19364	3.52923	3.68697	4.1801	4.34675	3.89165	5.0615	3.2262	3.7718	4.20817	3.53016	1.01505	2.65559	1.01505	3.87946	2.68059	3.23599	3.38991	2.66776	B1
chr3-141686772-141687312	6.04288	5.91447	5.77618	5.58399	5.9703	5.93046	5.96	6.31774	6.2392	6.12943	5.21563	6.36789	5.84953	5.29842	5.31164	5.71767	5.88752	4.83851	4.17598	3.87946	5.19768	5.07972	5.41449	4.43189	B1
chr3-141796130-141796344	2.47512	3.30125	2.62409	3.74795	4.03118	4.18155	2.66553	3.56487	3.62014	3.38509	2.99259	3.08274	2.87163	3.21221	3.4193	4.21471	1.01505	1.01505	1.01505	1.01505	4.34881	4.23057	3.92182	3.96357	B1
chr3-143691309-143691707	3.37959	4.02244	4.589	4.39261	4.94452	4.94283	4.74449	4.62809	3.62014	3.85194	2.99259	3.46473	3.5049	3.42558	4.20817	3.86544	3.10214	1.01505	1.01505	1.01505	4.23702	4.52136	3.38991	1.01505	B1
chr3-149425009-149425277	1.01505	2.86246	4.45692	3.82757	2.5888	3.19811	3.14025	3.35828	2.64401	2.37798	4.57328	2.53433	2.36998	1.01505	3.04233	2.66622	1.01505	1.01505	1.01505	1.01505	1.01505	2.12047	2.48226	2.66776	B1
chr3-149703553-149703746	2.06854	3.529	2.42508	3.90286	3.89826	4.37419	3.44208	3.68697	3.92811	4.20037	3.36322	4.83087	1.01505	4.04829	3.33466	2.99132	1.01505	1.01505	1.01505	1.01505	2.10202	3.16759	2.48226	3.6534	B1
chr3-150370145-150370435	4.84196	4.49513	4.78506	5.13979	4.70989	4.86245	5.14383	4.79691	3.62014	4.9587	4.27326	4.00617	3.2262	4.04829	4.67711	4.32614	4.8582	3.45111	2.81261	3.87946	5.07395	4.94954	5.25117	5.67936	B1
chr3-151249046-151249366	4.78385	4.38624	4.74795	4.94314	4.51015	4.89955	5.19647	4.36645	5.63675	4.81611	4.09539	2.53433	4.64218	4.56695	4.89291	4.13521	5.08941	1.01505	3.43208	3.18079	4.86566	4.67094	4.46406	5.06489	B1
chr3-151869276-151869438	3.79547	2.86246	3.40887	3.37313	3.65076	3.79209	3.52923	3.56487	2.19583	2.657	3.65279	3.08274	3.5049	3.42558	1.78314	2.53474	1.01505	1.01505	1.01505	1.01505	2.33183	2.42101	3.01624	1.01505	B1
chr3-157793907-157794072	3.6704	3.529	3.5036	3.00136	3.73175	3.70941	3.08244	2.55865	2.96576	3.07228	4.09539	2.53433	2.36998	2.95714	2.80228	3.08325	1.01505	2.97909	1.01505	1.01505	3.06414	3.42222	4.12668	3.6534	B1
chr3-169763014-169763208	3.79547	4.20537	3.75365	4.58571	3.58672	3.83942	3.79668	4.17439	3.22163	4.34675	4.09539	4.21404	2.87163	3.9169	3.955	2.99132	1.01505	2.97909	1.01505	1.01505	3.35863	4.13023	3.6815	3.25149	B1
chr3-171228289-171228600	3.6704	3.49362	4.70984	4.53984	4.82298	4.48618	5.11677	5.18898	2.19583	4.54135	3.89165	4.55567	3.93354	2.95714	4.46193	3.91418	1.01505	1.01505	1.01505	1.01505	4.83545	4.2625	4.73638	4.43189	B1
chr3-171306586-171307076	6.37224	5.76419	6.16055	6.54708	6.12468	6.18515	6.22937	6.37194	5.86673	6.00397	5.77913	6.56799	5.69769	5.4467	6.00873	5.89518	6.77397	5.044	4.43818	1.01505	6.28993	6.05921	6.76465	6.28299	B1
chr3-171325136-171325390	4.29299	3.12435	4.74795	4.67324	4.26428	4.02771	5.06107	5.10592	4.05976	2.657	4.27326	4.21404	3.5049	1.01505	4.00943	2.38586	1.01505	2.65559	1.01505	3.18079	4.95265	4.23057	3.92182	5.30015	B1
chr3-171806071-171806168	3.00709	3.21578	2.9428	3.47698	3.91558	3.85484	3.29974	3.85191	3.4356	3.23797	2.46381	1.01505	3.2262	2.19016	2.92805	2.89219	1.01505	1.01505	1.01505	1.01505	2.88715	2.42101	1.01505	3.25149	B1
chr3-171806241-171806406	4.52437	4.32848	4.02915	4.7952	5.01752	4.64354	4.74449	4.94786	4.39373	4.12104	2.46381	3.46473	4.52605	4.16839	3.83932	3.91418	3.10214	3.2362	1.01505	1.01505	3.4845	3.30101	1.01505	2.66776	B1
chr3-172125964-172126502	6.2915	5.60443	5.19615	5.92283	6.30019	5.97616	6.26668	6.86297	5.67772	5.48317	6.18298	6.49125	5.69769	5.53768	5.92756	6.23378	5.08941	4.30932	4.65935	1.01505	6.58485	6.4298	5.87316	6.66567	B1
chr3-175397634-175397951	2.77028	3.07611	4.14887	3.13741	4.09318	3.44722	3.76151	3.62728	5.25856	3.74928	2.99259	4.39513	3.2262	1.01505	2.50265	2.66622	1.01505	1.01505	1.01505	1.01505	3.86637	2.85056	1.01505	3.25149	B1
chr3-175983419-175983711	1.01505	3.02598	4.54632	2.67495	4.45257	4.57165	4.97323	4.43652	1.01505	3.38509	2.46381	1.01505	2.36998	2.19016	3.4193	1.71951	1.01505	1.01505	1.01505	1.01505	3.31389	3.63615	1.01505	1.01505	B1
chr3-176905046-176905201	3.6704	3.45729	4.09029	3.82757	3.84495	3.83942	4.21365	3.99931	3.22163	2.657	3.89165	3.46473	4.2607	2.63653	2.92805	3.59205	1.01505	1.01505	1.01505	3.18079	2.68059	3.0954	3.6815	2.66776	B1
chr3-177694267-177694709	4.72328	4.47755	4.67069	4.49244	5.07184	5.06533	5.56977	5.92921	4.29095	5.04642	5.21563	4.6999	4.52605	4.04829	3.64537	3.86544	1.01505	3.45111	3.43208	1.01505	3.40191	2.93756	3.01624	3.25149	B1
chr3-177836009-177836252	4.52437	4.69067	5.16839	5.22885	5.05653	5.26019	4.7795	4.99483	3.78269	4.91273	4.43119	5.16423	3.2262	4.56695	3.7131	4.32614	5.28843	3.2362	2.81261	1.01505	3.00785	4.2625	3.92182	4.21711	B1
chr3-179189782-179189966	2.77028	3.7832	2.79387	3.00136	3.84495	3.91488	3.76151	3.95189	2.64401	3.38509	1.01505	3.46473	4.2607	3.7718	3.64537	2.66622	1.01505	1.01505	1.01505	1.01505	3.70581	3.86369	1.01505	3.25149	B1
chr3-184379637-184379829	4.95154	4.20537	4.92457	3.74795	4.62918	4.4565	4.26425	4.68662	4.29095	4.34675	4.57328	5.51436	4.39958	4.04829	4.42268	4.39583	3.10214	3.45111	1.01505	1.01505	4.21356	4.62281	5.33515	3.6534	B1
chr3-184379973-184380423	6.31212	5.47837	5.91602	6.05832	5.96622	6.0171	6.22306	6.27097	5.55112	5.89036	6.18298	6.49125	6.15172	5.39895	6.3575	6.02076	4.23937	5.48067	3.43208	5.57799	5.82988	5.49376	5.87316	5.40474	B1
chr3-184568732-184569494	7.46233	7.30014	7.471	7.49236	7.82349	7.63146	7.7647	7.79242	7.61313	7.2255	7.96523	7.73333	7.44854	7.56679	7.55599	7.5074	6.00509	6.87519	6.30111	6.82701	7.58432	7.75905	7.99132	8.0925	B1
chr3-184688597-184688924	5.40061	5.31086	4.89095	4.97785	5.04105	5.59849	4.42832	4.68662	5.41227	5.68758	5.37854	4.83087	4.10663	4.27905	4.42268	4.58642	3.78523	4.50842	3.43208	1.01505	4.83545	5.46687	5.33515	4.78321	B1
chr3-184693402-184693539	3.79547	3.25921	3.67527	3.13741	3.75127	3.80805	3.76151	4.50329	3.22163	2.88198	3.89165	3.08274	3.2262	2.19016	3.4193	2.78446	1.01505	1.01505	1.01505	1.01505	2.51974	3.23599	2.48226	1.01505	B1
chr3-184757473-184757719	3.20655	3.92115	4.31128	5.01174	3.71194	3.85484	3.99078	3.79909	3.78269	4.12104	5.37854	3.46473	2.36998	3.7718	3.7131	3.46532	3.78523	2.97909	1.01505	3.87946	3.89637	3.90503	3.92182	3.25149	B1
chr3-187695467-187695873	3.53277	3.66199	3.89821	4.28521	3.67146	4.21751	3.86444	4.84902	2.19583	2.657	1.01505	4.6999	3.93354	2.63653	3.04233	3.81493	1.01505	1.01505	1.01505	1.01505	2.60296	2.93756	3.92182	3.25149	B1
chr3-187917222-187917451	2.47512	3.38154	2.62409	3.74795	3.51952	3.6749	3.44208	4.13263	1.01505	2.657	1.01505	3.08274	2.36998	3.21221	2.80228	3.53016	1.01505	2.20462	1.01505	1.01505	2.33183	2.54428	3.6815	2.66776	B1
chr3-188583597-188583786	4.20661	3.59712	2.79387	3.57341	3.73175	3.52743	3.29974	3.28168	3.78269	3.94752	2.99259	3.08274	4.10663	1.01505	2.92805	2.99132	1.01505	2.20462	1.01505	1.01505	3.95448	4.2625	3.38991	1.01505	B1
chr3-188976000-188976319	5.05332	5.3689	5.6616	5.67119	5.67765	5.58946	5.81634	6.06704	5.55112	5.04642	5.45354	4.83087	5.03032	4.38165	5.12969	4.8316	3.78523	2.97909	3.43208	3.87946	5.70222	5.46687	5.98121	6.04526	B1
chr3-188976333-188976462	2.77028	3.59712	3.07591	3.26053	3.6084	3.85484	3.92904	4.13263	2.64401	2.657	2.99259	2.53433	2.36998	2.19016	3.4193	3.08325	1.01505	1.01505	1.01505	1.01505	3.83572	3.58574	4.12668	3.25149	B1
chr3-188978812-188979103	4.59381	4.69067	4.85652	4.87108	4.90229	5.16607	4.55526	4.62809	5.75633	4.9587	5.21563	5.51436	3.93354	4.04829	4.25376	4.25284	3.78523	2.20462	1.01505	1.01505	3.92573	4.09512	3.6815	3.96357	B1
chr3-189419122-189419349	3.00709	2.9738	3.96522	3.66346	3.12129	3.80805	3.44208	4.36645	2.96576	3.51763	4.43119	4.21404	2.87163	1.01505	3.14722	2.00189	1.01505	1.01505	1.01505	1.01505	1.79252	1.01505	1.01505	1.01505	B1
chr3-193816699-193817356	7.49873	7.01597	7.28379	7.10368	7.70007	7.58461	7.74502	7.63152	6.87113	6.9923	7.18766	7.66513	7.40023	7.15827	7.15409	7.25688	6.30925	5.99044	5.93107	6.12312	6.87461	6.48438	6.50004	7.03436	B1
chr3-193997362-193997737	4.45136	4.04665	2.79387	2.47065	5.19576	5.05223	3.57079	2.8115	5.83086	4.86523	2.99259	1.01505	3.93354	3.42558	3.04233	2.38586	1.01505	2.20462	1.01505	1.01505	3.70581	4.44022	3.92182	3.6534	B1
chr3-194135882-194136217	6.62375	6.46774	6.60458	6.73062	6.85089	6.51773	6.80788	6.83109	7.06866	7.05686	6.60043	6.23298	6.64207	6.35589	6.39822	6.51551	6.48135	5.88781	5.5464	5.73482	6.30648	6.25246	6.46327	7.098	B1
chr3-194166720-194166939	5.05332	4.38624	4.02915	4.97785	4.53255	4.5248	4.95805	4.89929	5.50631	5.24477	5.03182	4.21404	3.93354	3.60964	3.7131	4.46224	1.01505	3.2362	4.43818	3.87946	4.30515	4.2625	4.12668	4.93097	B1
chr3-194166965-194167191	4.66001	4.07045	4.95741	4.71506	4.07793	4.42619	4.55526	4.25438	5.36284	4.4794	4.70245	4.83087	4.52605	4.73085	4.00943	3.59205	1.01505	3.45111	3.43208	1.01505	4.03735	3.77712	5.06684	4.78321	B1
chr3-195159869-195160073	4.84196	4.82151	4.89095	4.71506	5.23706	4.90685	4.98825	4.40192	3.78269	4.27546	5.21563	4.21404	3.93354	4.65126	4.16106	4.00683	1.01505	2.65559	3.43208	3.87946	5.07395	4.8899	4.60672	5.50223	B1
chr3-195179543-195179651	3.00709	2.6739	3.82782	3.26053	2.72407	3.24703	3.44208	3.28168	3.62014	2.657	1.01505	3.08274	1.01505	1.01505	3.24427	2.38586	1.01505	1.01505	1.01505	1.01505	4.30515	3.73172	3.6815	3.25149	B1
chr3-195182462-195182674	3.53277	3.89464	3.96522	3.90286	4.16702	4.48618	4.45028	4.53553	4.39373	4.41463	4.27326	4.21404	2.36998	3.42558	3.83932	3.708	1.01505	3.2362	1.01505	1.01505	4.70776	5.00679	3.92182	5.18734	B1
chr3-195187945-195188126	2.47512	3.12435	3.67527	3.57341	2.92035	3.01079	3.48636	3.68697	2.64401	3.51763	4.09539	4.00617	3.5049	1.01505	3.24427	2.53474	1.01505	1.01505	1.01505	1.01505	4.06392	3.68476	4.85523	3.96357	B1
chr3-195209852-195210179	5.47572	4.57989	4.63043	5.07719	5.43924	5.18419	5.60908	5.20902	4.48955	4.41463	4.27326	5.0615	4.94271	4.27905	4.864	5.14502	3.10214	3.63638	4.43818	3.87946	5.4473	5.16596	5.56111	4.78321	B1
chr4-1043602-1044083	6.18378	6.80144	6.80663	6.63637	7.02364	6.96723	6.63326	6.55484	5.59457	6.60303	6.30933	6.74366	5.84953	6.0817	6.17032	6.18584	4.8582	5.57184	5.307	6.23232	5.77542	6.61851	6.30601	6.86177	B1
chr4-1172513-1172733	4.29299	4.70581	4.50233	4.94314	4.95282	5.039	5.10305	4.84902	4.39373	4.65768	4.43119	4.21404	4.10663	4.80624	4.57359	4.9744	3.78523	3.63638	4.17598	1.01505	3.89637	4.23057	4.46406	5.30015	B1
chr4-1194765-1194913	4.45136	4.42347	4.25919	4.53984	4.64979	4.5343	4.91152	4.56706	5.08637	4.81611	4.82088	4.21404	5.03032	3.9169	3.955	4.90478	3.10214	2.97909	1.01505	4.34128	4.43229	4.2625	3.6815	4.61836	B1
chr4-1209808-1210196	7.14395	6.58641	6.5195	6.9114	6.96152	7.06961	7.05526	7.29083	6.68294	6.48283	6.92374	7.24208	5.69769	6.27897	6.76025	6.85277	6.11377	4.83851	5.0195	6.60141	6.1256	6.23665	6.57088	6.86177	B1
chr4-3451987-3452316	5.23745	4.91558	4.98953	4.67324	5.79275	5.53878	5.34368	4.715	4.29095	5.00323	3.65279	4.55567	4.64218	4.56695	5.10524	4.7278	1.01505	2.65559	1.01505	1.01505	5.0213	5.24731	5.25117	4.78321	B1
chr4-7103770-7104070	4.8978	4.16182	4.82124	4.90757	5.18172	5.01218	5.5797	5.57573	4.48955	4.4794	5.77913	4.55567	4.74954	5.07337	4.50014	4.46224	1.01505	4.07749	4.43818	1.01505	4.51112	4.23057	4.12668	5.18734	B1
chr4-7811675-7812241	6.13833	6.28425	6.07364	6.0744	6.51083	6.55062	6.5194	6.24216	5.25856	6.10927	5.71965	6.08411	5.40243	6.54295	5.63538	5.78361	5.28843	5.52698	5.0195	5.40194	6.06205	5.91758	6.03234	6.10847	B1
chr4-7824240-7824577	5.58151	5.62837	6.11775	5.44239	6.49958	5.92689	6.23566	6.17261	4.39373	4.9587	5.52483	6.03086	5.40243	5.4467	5.003	5.14502	1.01505	3.79952	3.85342	1.01505	4.03735	4.78462	3.38991	4.43189	B1
chr4-7828285-7828625	5.64794	5.74242	5.83023	5.92283	6.12834	6.18515	5.91369	6.57807	6.06497	6.28134	5.8912	5.0615	5.46654	5.49291	5.08035	5.48371	5.08941	4.683	4.43818	1.01505	4.80458	5.09739	3.6815	4.78321	B1
chr4-8269565-8270034	6.57343	6.5283	6.58378	6.43954	6.78066	6.57594	6.79517	6.85665	6.94002	6.2632	6.60043	6.80835	6.26405	6.16957	6.57733	6.46821	4.58219	5.43282	5.307	6.51762	6.664	6.64271	6.5359	7.18848	B1
chr4-8278406-8278718	5.54711	5.77852	4.78506	5.31269	5.76952	5.96225	5.70288	5.20902	4.1801	5.9596	3.36322	5.4345	5.64329	5.92217	5.37433	5.14502	5.08941	4.30932	1.01505	1.01505	4.2828	4.67094	4.30542	4.93097	B1
chr4-8343317-8343806	5.51186	4.28863	4.63043	5.56134	5.37906	5.38551	5.33198	5.16867	6.03377	4.71247	5.83626	5.73032	4.10663	4.38165	5.33284	4.36141	3.78523	3.45111	2.81261	1.01505	5.54362	4.94954	5.75633	5.18734	B1
chr4-8351977-8352281	4.20661	4.77922	4.95741	4.87108	4.31699	4.98484	4.36032	5.12714	4.29095	5.45144	4.09539	5.59001	4.10663	4.73085	3.955	4.09371	3.78523	1.01505	3.43208	3.87946	3.40191	4.32425	4.12668	4.93097	B1
chr4-8403250-8403498	5.05332	5.13241	4.78506	3.82757	4.80474	5.039	4.42832	4.99483	3.92811	5.28135	4.82088	5.0615	4.52605	4.04829	4.16106	4.36141	3.10214	4.30932	2.81261	4.68872	5.27835	5.02537	4.96494	5.40474	B1
chr4-13892145-13892461	3.20655	3.7832	2.42508	3.37313	2.48893	3.69226	2.57959	3.11367	2.19583	4.12104	1.01505	3.46473	1.01505	3.60964	2.66201	1.71951	1.01505	1.01505	1.01505	1.01505	3.40191	3.86369	3.01624	3.6534	B1
chr4-13918161-13918422	3.00709	4.24761	3.19652	4.16895	4.60826	4.76123	4.57536	3.95189	3.4356	4.65768	2.99259	4.39513	2.87163	2.19016	4.42268	3.16906	1.01505	1.01505	3.43208	1.01505	4.32715	4.8063	3.38991	4.61836	B1
chr4-15306561-15306741	3.6704	3.02598	3.5036	4.28521	2.37917	3.01079	3.24869	3.74417	4.1801	3.85194	2.99259	3.76187	2.87163	1.01505	3.64537	2.78446	1.01505	1.01505	1.01505	1.01505	1.01505	3.16759	2.48226	1.01505	B1
chr4-15327876-15328330	5.28001	5.0754	4.02915	4.44341	5.62683	5.55278	4.98825	4.5979	4.29095	4.86523	3.36322	3.46473	4.74954	4.80624	4.46193	4.21471	1.01505	3.63638	1.01505	1.01505	4.03735	4.46778	2.48226	3.6534	B1
chr4-15427680-15427969	4.59381	4.51249	5.44764	5.22885	5.25056	4.95697	5.45579	5.12714	4.05976	4.54135	4.27326	5.0615	2.87163	4.56695	5.12969	5.04079	3.10214	3.45111	1.01505	3.87946	4.86566	5.06183	5.16196	5.40474	B1
chr4-15451856-15452075	2.77028	3.81191	4.41002	4.44341	3.89826	4.18155	4.79668	4.62809	3.92811	4.86523	4.82088	4.21404	1.01505	3.42558	3.57411	3.59205	1.01505	2.97909	1.01505	1.01505	4.2828	4.35414	3.01624	4.43189	B1
chr4-15723443-15723748	3.79547	4.348	4.63043	3.82757	5.65246	5.40108	5.3553	4.97153	3.22163	4.86523	4.09539	4.00617	2.87163	3.21221	4.29792	2.38586	1.01505	1.01505	1.01505	3.87946	5.08682	5.07972	5.06684	3.96357	B1
chr4-16694252-16694769	4.52437	4.84903	4.74795	4.16895	5.18172	5.19615	4.7621	4.68662	3.4356	4.03697	4.57328	3.08274	4.2607	4.16839	3.955	4.21471	1.01505	1.01505	1.01505	1.01505	4.43229	4.49482	4.12668	3.6534	B1
chr4-16898507-16898843	5.80173	5.2086	5.16839	5.19977	5.42145	5.53409	5.72987	5.73598	5.79408	5.76701	5.83626	5.26009	5.80068	4.94603	5.20066	5.87113	4.8582	3.94542	4.43818	1.01505	5.4866	4.91006	5.41449	5.06489	B1
chr4-17068796-17069126	4.45136	3.7832	3.5036	2.84896	4.4874	4.32021	3.89711	3.56487	4.48955	4.27546	3.89165	1.01505	2.36998	2.95714	3.24427	2.38586	1.01505	1.01505	1.01505	1.01505	4.21356	4.13023	4.12668	3.25149	B1
chr4-17192473-17192808	5.19358	4.57989	5.72003	5.07719	5.75066	4.98484	5.49829	5.52873	3.4356	3.63835	5.03182	5.91806	4.52605	3.9169	4.53734	3.39719	1.01505	3.79952	1.01505	1.01505	4.78889	4.92993	5.81593	5.76036	B1
chr4-24478137-24478260	3.53277	4.07045	3.19652	3.74795	3.88071	4.14464	3.99078	3.68697	4.29095	3.85194	3.36322	3.46473	3.93354	3.7718	3.14722	3.7625	1.01505	2.20462	1.01505	1.01505	3.56233	3.23599	1.01505	2.66776	B1
chr4-24687725-24688194	6.06734	5.71288	4.78506	4.97785	6.43319	6.28626	5.94472	5.3052	6.15472	5.04642	4.70245	4.39513	6.19015	5.704	5.29012	4.7278	4.58219	4.19817	2.81261	3.87946	5.4473	4.96888	4.73638	3.25149	B1
chr4-25892922-25893146	2.47512	3.41995	2.9428	3.82757	4.09318	3.8701	4.16116	5.0403	2.19583	1.99602	3.89165	1.01505	1.01505	2.63653	2.80228	3.65125	1.01505	1.01505	1.01505	1.01505	1.96174	1.01505	2.48226	1.01505	B1
chr4-26105531-26105679	3.53277	3.21578	4.50233	3.26053	3.69185	3.6749	4.10663	3.95189	3.4356	3.23797	2.99259	1.01505	2.87163	3.42558	3.955	4.42942	1.01505	2.20462	1.01505	1.01505	3.67132	3.42222	4.12668	3.6534	B1
chr4-27006265-27006525	4.84196	4.42347	5.79442	4.53984	4.81389	4.66096	5.23471	5.08438	3.22163	3.94752	4.09539	5.34994	5.11287	4.04829	5.20066	4.7278	1.01505	3.79952	3.85342	1.01505	4.85063	4.86945	4.85523	4.43189	B1
chr4-38610622-38610786	3.20655	3.89464	4.09029	3.37313	3.88071	3.60315	4.07855	3.20037	3.62014	3.23797	1.01505	2.53433	3.5049	3.42558	2.66201	3.08325	1.01505	2.20462	1.01505	1.01505	2.88715	2.65542	1.01505	1.01505	B1
chr4-38926057-38926390	4.84196	4.26827	3.82782	3.74795	4.91083	4.6867	4.53488	4.77013	3.62014	3.74928	2.99259	4.00617	2.36998	3.60964	3.89836	3.708	3.78523	3.2362	1.01505	1.01505	3.73945	3.77712	1.01505	3.6534	B1
chr4-40058219-40058367	3.37959	3.30125	3.30694	3.82757	4.15256	4.2868	4.42832	4.13263	4.39373	4.81611	3.65279	4.00617	2.36998	2.95714	2.66201	2.78446	3.10214	1.01505	1.01505	1.01505	3.40191	3.01893	2.48226	2.66776	B1
chr4-52038657-52038783	2.47512	2.6739	4.09029	3.37313	2.92035	3.36193	3.52923	3.56487	3.78269	3.94752	2.99259	2.53433	1.01505	3.60964	3.49891	2.89219	1.01505	1.01505	1.01505	1.01505	2.94894	3.30101	3.38991	3.25149	B1
chr4-52824777-52825136	5.14834	5.52163	5.42438	5.28528	5.14602	5.28279	4.94271	5.16867	4.95889	5.51421	5.8912	5.66188	4.84939	4.87784	4.64343	4.55638	3.78523	4.50842	3.43208	3.18079	4.72436	4.92993	4.96494	3.25149	B1
chr4-53510398-53510755	5.23745	5.10988	5.60069	4.49244	5.23706	4.88482	4.7621	4.97153	5.31165	3.94752	5.71965	5.16423	4.39958	4.87784	4.89291	5.019	3.78523	3.2362	1.01505	1.01505	5.36531	5.3392	6.08172	4.93097	B1
chr4-53818152-53818451	2.47512	3.69331	5.19615	3.97428	3.9496	4.59904	3.79668	3.79909	5.36284	4.6007	5.8912	5.26009	2.36998	2.95714	3.955	3.81493	1.01505	1.01505	2.81261	1.01505	4.69097	5.2314	4.12668	4.43189	B1
chr4-53875455-53875833	1.01505	2.36291	3.75365	3.90286	4.25079	3.58461	4.63399	4.84902	4.1801	3.94752	4.27326	3.46473	1.01505	1.01505	2.08918	3.08325	1.01505	1.01505	1.01505	1.01505	2.51974	2.42101	1.01505	3.25149	B1
chr4-57985096-57985634	5.68004	4.77922	5.08175	4.22828	6.01837	5.58038	5.52936	4.50329	5.02405	3.74928	4.70245	3.08274	5.03032	4.16839	4.64343	4.05094	3.78523	2.65559	1.01505	5.20125	4.51112	4.16448	3.6815	3.96357	B1
chr4-61200044-61200512	5.14834	5.00385	5.30209	5.71289	5.64737	5.70678	5.86584	5.84225	6.53488	5.5446	5.77913	5.79566	4.84939	4.94603	4.64343	4.00683	3.10214	2.65559	2.81261	3.18079	4.43229	4.38342	6.08172	5.18734	B1
chr4-61200621-61200977	4.11459	4.51249	4.98953	4.97785	5.07184	4.95697	5.24724	5.06251	4.89062	5.04642	4.43119	5.59001	4.94271	2.63653	4.42268	3.7625	1.01505	2.97909	1.01505	3.87946	4.23702	4.38342	5.69416	5.18734	B1
chr4-61246049-61246328	3.79547	3.38154	3.82782	3.74795	4.03118	4.41595	4.49321	4.25438	3.22163	2.88198	1.01505	3.08274	3.93354	3.42558	3.33466	2.99132	1.01505	1.01505	1.01505	1.01505	3.21963	2.28185	3.6815	2.66776	B1
chr4-61608128-61608405	2.47512	2.6739	4.20511	3.57341	4.41686	3.8701	4.57536	5.12714	2.64401	2.88198	1.01505	1.01505	2.87163	3.7718	2.50265	2.21269	1.01505	1.01505	1.01505	1.01505	2.75343	1.92472	2.48226	1.01505	B1
chr4-61714564-61714851	3.6704	3.12435	3.96522	3.82757	4.12318	3.8701	3.83097	4.84902	2.19583	3.07228	1.01505	3.08274	2.87163	3.7718	3.955	2.00189	1.01505	1.01505	1.01505	1.01505	3.35863	1.92472	1.01505	1.01505	B1
chr4-75229630-75229745	3.37959	2.80281	3.40887	3.37313	3.2111	3.27082	3.48636	2.69182	3.22163	2.88198	2.99259	3.08274	2.36998	1.01505	3.14722	2.66622	1.01505	1.01505	1.01505	1.01505	3.4845	3.58574	3.01624	4.21711	B1
chr4-75255373-75255636	4.72328	4.28863	3.75365	3.26053	5.08699	5.22562	4.81366	3.85191	3.22163	3.07228	3.65279	1.01505	2.36998	1.01505	4.25376	2.53474	1.01505	2.65559	1.01505	1.01505	4.63936	4.35414	4.12668	1.01505	B1
chr4-75328139-75328423	4.11459	3.92115	3.19652	2.21933	4.78627	4.72859	3.34889	2.9205	4.1801	4.4794	1.01505	3.08274	3.73584	4.16839	2.80228	2.66622	1.01505	2.20462	1.01505	1.01505	2.68059	3.94517	3.6815	4.78321	B1
chr4-76879701-76880266	4.37439	5.12119	5.42438	5.39191	6.01443	6.41687	6.19752	6.1102	1.01505	5.63208	2.99259	3.08274	3.73584	3.42558	4.42268	4.85641	3.10214	3.2362	3.43208	1.01505	3.00785	4.23057	3.92182	3.25149	B1
chr4-76984789-76985436	7.35722	6.96369	6.98382	7.05594	7.55699	7.4304	7.22591	7.39914	7.02176	6.97012	6.60043	7.55637	6.64207	6.58615	6.1225	6.75107	6.30925	6.14674	6.42607	5.57799	6.52485	6.68991	5.41449	6.22714	B1
chr4-77169421-77169625	3.79547	3.38154	2.79387	3.47698	4.07793	3.94396	4.28889	3.99931	3.22163	3.07228	1.01505	1.01505	2.87163	3.60964	4.25376	3.7625	1.01505	1.01505	1.01505	1.01505	4.67397	4.2625	4.96494	3.25149	B1
chr4-80103723-80103837	2.77028	3.30125	3.07591	3.26053	3.12129	3.4264	3.39629	3.68697	1.01505	3.07228	2.46381	4.00617	1.01505	2.95714	3.57411	3.32542	1.01505	1.01505	1.01505	1.01505	2.94894	3.16759	2.48226	2.66776	B1
chr4-85743234-85743400	5.14834	4.47755	4.67069	4.39261	5.00959	5.07832	4.69031	4.715	3.92811	4.65768	4.09539	4.6999	4.64218	4.65126	4.3823	4.28997	3.78523	3.2362	3.43208	3.18079	3.56233	4.29371	4.46406	3.96357	B1
chr4-85783594-85783979	4.29299	4.67536	5.11122	5.01174	5.15323	4.86995	5.34368	5.95311	2.64401	4.86523	4.93023	5.73032	4.84939	4.27905	3.14722	2.99132	1.01505	1.01505	2.81261	3.18079	3.44384	4.23057	3.38991	4.43189	B1
chr4-86837773-86837951	2.77028	3.86761	3.07591	4.04222	3.4244	4.41595	3.72543	4.715	1.01505	4.12104	3.36322	1.01505	2.87163	3.7718	3.57411	4.21471	1.01505	2.20462	1.01505	1.01505	2.33183	2.54428	1.01505	3.25149	B1
chr4-88456671-88457269	7.21131	6.91593	7.00744	6.78043	7.34732	7.32441	7.4369	7.49581	7.85527	7.4098	7.31356	7.2653	6.91858	6.49841	6.67997	6.60568	6.77397	6.08624	6.16428	5.20125	6.7592	6.74682	6.26386	6.7865	B1
chr4-88803570-88804087	6.04288	5.96544	5.86516	6.24029	6.79682	6.34637	6.21672	6.25183	6.41896	6.10927	5.37854	5.73032	5.84953	5.49291	4.83451	5.87113	4.8582	5.044	4.43818	5.87621	5.16167	5.36857	4.60672	4.61836	B1
chr4-94508356-94508573	3.37959	3.66199	3.40887	3.97428	3.18184	3.83942	3.89711	3.9028	3.22163	4.03697	3.36322	2.53433	3.73584	3.9169	3.33466	3.46532	1.01505	1.01505	1.01505	3.18079	3.06414	2.54428	2.48226	1.01505	B1
chr4-99383750-99384177	6.18378	5.97169	5.62128	6.09029	6.43319	6.2177	6.10441	6.0338	5.83086	5.31702	5.45354	5.66188	6.22757	5.88803	6.22794	5.95362	4.23937	5.16625	5.0195	3.87946	5.975	5.77151	5.81593	5.50223	B1
chr4-99624358-99624705	2.77028	3.02598	5.19615	5.31269	3.29515	3.8701	3.92904	4.77013	4.48955	4.27546	4.82088	4.83087	1.01505	2.19016	4.42268	4.92837	1.01505	1.01505	1.01505	1.01505	3.98266	4.16448	6.22043	5.76036	B1
chr4-101356357-101356665	4.95154	4.69067	4.63043	4.87108	4.15256	4.75314	4.84703	4.68662	4.05976	4.03697	4.09539	4.6999	4.2607	3.9169	4.00943	3.7625	1.01505	3.63638	3.43208	1.01505	3.31389	3.90503	3.38991	2.66776	B1
chr4-102527926-102528179	3.37959	3.529	3.96522	2.67495	3.34836	3.79209	4.23918	2.9205	2.19583	3.07228	3.65279	1.01505	1.01505	1.01505	2.50265	3.16906	1.01505	1.01505	1.01505	1.01505	3.2676	2.65542	1.01505	1.01505	B1
chr4-102696783-102697066	5.00333	4.51249	4.09029	4.7557	4.40476	4.72031	5.33198	5.46358	3.78269	3.85194	4.57328	5.26009	4.94271	4.80624	3.83932	4.55638	4.58219	2.97909	1.01505	1.01505	3.98266	4.13023	4.96494	4.93097	B1
chr4-105841700-105841985	1.01505	3.25921	5.3274	5.25734	4.01524	3.88519	4.69031	5.2675	3.22163	3.63835	4.43119	4.6999	3.2262	4.16839	3.24427	4.00683	3.10214	2.20462	1.01505	1.01505	3.63595	3.94517	5.25117	4.61836	B1
chr4-107930805-107931043	4.52437	3.92115	4.31128	4.22828	4.34263	4.43637	4.10663	4.25438	3.92811	3.38509	3.65279	2.53433	4.10663	2.19016	3.57411	4.00683	3.78523	1.01505	3.43208	3.18079	3.89637	4.05911	4.12668	3.25149	B1
chr4-109302627-109303103	4.66001	4.84903	4.54632	4.44341	4.95282	4.83206	5.30827	4.99483	4.39373	4.4794	5.45354	4.21404	4.94271	5.13303	4.20817	4.70062	1.01505	4.07749	3.85342	1.01505	4.5675	4.2625	4.12668	4.21711	B1
chr4-113437355-113437522	3.00709	3.56348	3.82782	3.90286	3.69185	3.80805	4.42832	4.04517	3.62014	2.37798	3.65279	4.21404	3.2262	3.42558	3.14722	2.99132	1.01505	2.20462	1.01505	1.01505	2.42985	2.75694	3.38991	2.66776	B1
chr4-113468106-113468703	6.53887	6.89309	6.77945	6.55855	7.16906	7.05168	6.78235	6.77858	6.48962	7.10854	6.09213	6.77637	6.33435	6.64862	6.26144	6.03165	3.78523	5.92284	5.0195	5.40194	6.41726	6.93977	6.76465	6.22714	B1
chr4-113959329-113959542	4.20661	4.36724	3.96522	4.39261	4.42886	4.81662	4.47191	4.25438	3.92811	4.86523	4.43119	4.95083	4.2607	2.95714	2.92805	3.59205	3.10214	3.45111	1.01505	3.18079	3.77229	3.77712	4.96494	3.25149	B1
chr4-113979520-113980007	5.94065	5.67508	5.64158	5.22885	6.06108	5.36977	5.49829	5.7901	5.08637	5.68758	4.70245	5.26009	6.07165	5.88803	5.15374	5.29747	5.7595	4.91034	3.43208	5.20125	5.50586	5.66912	5.41449	5.59352	B1
chr4-118357530-118357916	4.29299	4.70581	5.3274	5.28528	5.43924	5.34851	5.28417	5.84225	5.63675	4.12104	3.89165	4.00617	3.5049	2.95714	4.3823	4.78064	3.10214	3.2362	1.01505	3.87946	4.93851	4.46778	5.16196	5.06489	B1
chr4-119683532-119683995	6.16123	5.51308	5.99699	5.88687	6.0457	5.87957	6.11809	6.28045	5.75633	5.28135	5.71965	5.79566	5.89678	5.29842	5.88519	6.09532	3.10214	4.50842	1.01505	3.87946	5.80679	5.79331	6.34696	6.33676	B1
chr4-121072235-121072839	6.31212	5.91447	5.37671	5.13979	6.61085	6.56218	5.92151	4.99483	5.90172	6.20739	5.03182	4.39513	6.22757	5.4467	5.85623	5.06225	5.61896	4.41237	4.17598	3.87946	6.69783	6.6001	6.76465	6.96778	B1
chr4-122960316-122960637	3.79547	3.49362	4.31128	4.28521	3.91558	4.36356	4.65301	4.65765	5.46006	4.86523	3.89165	4.21404	1.01505	3.42558	3.04233	3.53016	1.01505	1.01505	1.01505	1.01505	4.06392	4.32425	5.48967	5.18734	B1
chr4-123412042-123412249	1.01505	1.9152	4.14887	4.67324	3.80823	3.09442	4.26425	4.43652	1.01505	2.37798	2.99259	4.21404	2.36998	1.01505	4.3823	3.65125	1.01505	1.01505	1.01505	1.01505	3.59964	3.73172	4.60672	5.06489	B1
chr4-123921331-123921645	2.06854	2.9738	3.40887	3.13741	4.51015	3.80805	3.79668	3.49945	3.22163	2.37798	1.01505	1.01505	2.87163	2.19016	3.77765	3.7625	1.01505	1.01505	1.01505	1.01505	3.86637	3.68476	3.38991	3.25149	B1
chr4-123986615-123986746	3.6704	3.38154	2.79387	3.00136	3.44881	3.46772	3.44208	3.43072	1.01505	2.88198	1.01505	2.53433	1.01505	4.04829	3.4193	2.66622	1.01505	1.01505	1.01505	1.01505	2.10202	1.92472	3.01624	1.01505	B1
chr4-124018790-124019063	2.47512	3.17087	3.59213	3.00136	2.8064	3.06715	3.76151	4.08958	2.96576	3.85194	1.01505	3.46473	3.5049	3.60964	3.7131	3.24956	1.01505	1.01505	1.01505	1.01505	2.33183	1.92472	1.01505	3.6534	B1
chr4-125303116-125303434	3.6704	4.07045	3.59213	3.97428	3.99911	4.0412	3.24869	4.04517	2.96576	3.85194	3.36322	3.08274	3.93354	3.7718	3.49891	2.21269	1.01505	1.01505	1.01505	1.01505	3.2676	3.47895	3.92182	1.01505	B1
chr4-126124094-126124317	3.53277	3.07611	3.59213	3.82757	4.09318	4.21751	3.68837	4.04517	2.64401	2.657	3.65279	1.01505	2.36998	2.95714	3.33466	3.32542	1.01505	2.65559	1.01505	1.01505	2.51974	3.47895	1.01505	1.01505	B1
chr4-126364567-126365026	3.6704	4.42347	5.73899	5.58399	5.55253	5.50077	5.69377	6.23243	4.81893	5.86652	5.45354	5.34994	4.84939	4.47732	4.83451	4.7278	1.01505	3.2362	1.01505	3.87946	3.67132	3.68476	2.48226	1.01505	B1
chr4-127309525-127309732	3.00709	2.9738	3.19652	4.16895	4.13794	3.46772	3.96025	3.9028	2.64401	3.94752	3.36322	3.76187	1.01505	2.63653	3.24427	1.71951	1.01505	1.01505	1.01505	1.01505	2.75343	3.23599	2.48226	1.01505	B1
chr4-128378684-128379092	3.91016	4.61243	3.67527	4.7952	4.36781	5.39072	4.16116	4.715	4.1801	4.34675	1.01505	3.08274	1.01505	3.9169	5.29012	4.46224	1.01505	1.01505	1.01505	1.01505	5.81453	5.39735	6.42553	5.30015	B1
chr4-128385924-128386372	6.27059	6.2175	6.26882	6.45189	6.73106	6.66659	6.75636	6.78525	6.15472	6.33441	5.52483	7.0143	5.7501	5.62324	5.78119	6.22431	5.28843	5.52698	5.65263	4.96782	5.6426	5.69251	5.69416	5.59352	B1
chr4-128516513-128516949	6.70391	6.14198	6.36952	6.6255	6.68963	6.60754	6.70747	6.96636	6.4429	5.91381	6.78569	6.74366	6.07165	5.66419	5.91357	6.21479	4.8582	3.63638	3.43208	3.87946	5.5713	4.64708	3.6815	2.66776	B1
chr4-137532342-137532825	6.11505	6.35284	6.71394	6.45189	6.8923	6.79563	6.8371	6.81163	6.41896	6.82937	7.07364	6.67594	6.49641	6.42891	6.28335	6.29831	6.11377	5.52698	5.65263	4.96782	6.34436	6.76896	6.98814	6.43864	B1
chr4-138596074-138596421	4.66001	4.44173	5.47053	4.63015	4.5546	4.2293	4.13416	3.85191	4.57931	4.34675	4.70245	5.79566	5.46654	4.56695	4.97626	5.019	3.78523	3.63638	2.81261	3.87946	4.45241	4.57299	4.46406	5.50223	B1
chr4-139229574-139229746	1.01505	3.25921	3.07591	3.66346	2.5888	2.85783	3.57079	3.35828	2.19583	3.63835	2.99259	3.08274	2.36998	3.60964	2.50265	3.32542	1.01505	2.20462	1.01505	1.01505	2.60296	3.90503	3.01624	1.01505	B1
chr4-139633870-139634032	3.37959	3.25921	3.30694	3.26053	2.95613	3.1473	3.19559	2.9205	3.78269	3.23797	4.09539	3.46473	3.2262	3.21221	3.04233	2.99132	1.01505	1.01505	1.01505	1.01505	3.40191	3.58574	4.46406	3.25149	B1
chr4-139651623-139651878	4.01611	4.32848	4.589	4.67324	4.6701	4.80102	4.7795	4.53553	4.1801	3.94752	3.89165	3.46473	4.64218	4.56695	4.92124	4.36141	1.01505	3.63638	2.81261	3.87946	4.65677	4.74023	4.73638	4.61836	B1
chr4-141046269-141046650	4.45136	5.55532	5.47053	5.44239	5.41547	5.59849	5.0468	5.2675	4.1801	5.45144	4.09539	5.34994	4.52605	5.13303	5.08035	5.10423	4.58219	4.50842	1.01505	4.68872	4.49182	5.32429	4.73638	3.96357	B1
chr4-147318670-147318964	3.79547	3.59712	4.82124	4.49244	3.9828	4.24099	4.67179	4.94786	1.01505	3.38509	3.65279	4.55567	4.39958	4.38165	4.00943	4.09371	1.01505	2.65559	3.85342	1.01505	3.89637	3.01893	2.48226	1.01505	B1
chr4-148026037-148026371	3.20655	4.28863	5.16839	4.58571	4.91933	4.83972	4.40602	4.53553	2.96576	3.51763	3.89165	5.0615	2.87163	4.56695	4.34074	4.32614	4.58219	1.01505	1.01505	1.01505	4.70776	5.07972	5.16196	4.78321	B1
chr4-150244722-150244909	3.00709	3.59712	3.40887	3.97428	3.71194	4.26408	4.21365	3.99931	2.64401	4.03697	3.65279	1.01505	1.01505	2.95714	3.14722	3.32542	1.01505	2.20462	1.01505	1.01505	2.22361	2.54428	3.6815	1.01505	B1
chr4-150337724-150338270	6.09139	5.95287	6.77027	6.69988	6.02231	6.29183	6.5194	6.83753	6.21159	5.86652	6.75642	6.77637	5.58675	5.85306	6.18203	6.28017	5.08941	4.97873	4.65935	3.87946	6.1256	6.36583	6.08172	6.7865	B1
chr4-151173929-151174284	5.00333	5.04007	5.44764	5.10884	5.25056	5.75196	4.83045	5.60623	4.89062	5.08835	4.93023	2.53433	4.2607	5.49291	4.74217	4.25284	1.01505	4.41237	1.01505	1.01505	3.92573	4.23057	4.30542	1.01505	B1
chr4-152352603-152353041	6.71942	6.32872	6.90215	6.25447	6.73106	6.53896	6.73878	6.59336	7.08396	6.45114	6.75642	6.4102	6.64207	6.6281	6.63809	6.17606	5.7595	5.8519	5.65263	5.40194	6.00235	5.98541	6.22043	6.5791	B1
chr4-152460601-152460897	3.20655	4.32848	3.75365	4.90757	4.23717	4.60805	4.95805	5.24827	3.22163	4.12104	2.99259	4.00617	4.2607	3.9169	2.80228	3.81493	1.01505	1.01505	1.01505	1.01505	2.42985	2.12047	1.01505	1.01505	B1
chr4-155522331-155522601	5.28001	5.01602	5.11122	4.7952	4.81389	4.93571	4.13416	3.35828	5.79408	5.20724	5.29939	5.59001	4.39958	4.16839	4.3823	3.59205	3.78523	3.2362	3.85342	3.87946	5.09957	5.26304	5.48967	5.67936	B1
chr4-155630160-155630416	5.36152	4.11688	4.45692	5.07719	4.87634	4.79315	4.53488	4.94786	4.05976	4.54135	4.27326	5.59001	4.64218	4.80624	4.29792	3.7625	1.01505	4.83851	1.01505	1.01505	4.06392	4.13023	3.01624	4.21711	B1
chr4-156763513-156763716	4.20661	3.97271	4.14887	3.90286	4.35527	4.745	4.23918	4.17439	4.1801	3.63835	2.99259	4.00617	3.5049	4.16839	4.06181	2.78446	1.01505	2.97909	1.01505	1.01505	4.34881	3.86369	3.38991	3.6534	B1
chr4-157838270-157838511	2.06854	3.7832	4.02915	4.28521	3.12129	3.6395	3.44208	4.53553	3.62014	3.63835	4.27326	4.00617	1.01505	3.21221	2.92805	2.66622	1.01505	1.01505	1.01505	1.01505	3.77229	4.02216	4.96494	3.25149	B1
chr4-159444045-159444312	2.06854	3.66199	4.31128	3.57341	3.39953	4.15705	3.57079	4.53553	1.01505	4.27546	4.70245	3.76187	2.36998	2.63653	2.08918	2.53474	1.01505	2.20462	1.01505	1.01505	3.21963	4.32425	1.01505	3.25149	B1
chr4-168884750-168884907	3.53277	3.45729	4.09029	3.82757	3.51952	3.52743	3.44208	4.21495	3.78269	3.38509	3.89165	3.46473	2.87163	2.95714	3.4193	2.89219	1.01505	2.97909	1.01505	1.01505	2.75343	3.23599	3.38991	3.6534	B1
chr4-183256266-183256623	3.79547	3.9978	4.36151	4.33993	3.99911	4.2868	3.72543	3.99931	4.39373	4.4794	2.99259	4.83087	4.2607	4.27905	3.955	4.32614	1.01505	2.20462	1.01505	4.68872	2.94894	3.47895	3.38991	3.6534	B1
chr4-183285014-183285318	4.45136	4.348	4.70984	4.10702	3.89826	4.27549	4.7086	4.5979	3.22163	3.63835	4.70245	4.21404	1.01505	4.16839	4.16106	2.66622	1.01505	3.2362	3.43208	1.01505	3.40191	3.86369	4.12668	5.50223	B1
chr4-185395892-185396121	4.84196	5.09848	4.85652	5.13979	5.00959	5.15998	5.20933	5.08438	5.75633	5.12909	4.09539	4.39513	4.52605	4.87784	4.67711	4.52569	4.23937	4.41237	3.85342	4.68872	5.59845	5.24731	5.69416	4.61836	B1
chr4-186307993-186308206	3.37959	2.6739	4.50233	4.28521	3.7895	3.06715	4.0499	4.8232	1.01505	2.657	3.89165	3.76187	1.01505	2.95714	3.77765	3.81493	1.01505	1.01505	1.01505	1.01505	4.34881	4.23057	4.73638	3.96357	B1
chr4-186948670-186949213	5.36152	5.04007	5.77618	5.22885	5.04105	5.15386	5.36682	5.51272	4.1801	5.57436	5.29939	5.85816	4.74954	4.65126	4.46193	4.67292	5.28843	3.2362	4.17598	1.01505	4.16543	4.38342	5.16196	3.96357	B1
chr4-187972549-187972736	2.06854	3.529	4.02915	3.47698	2.99092	3.44722	3.96025	4.43652	2.64401	2.657	2.46381	3.46473	1.01505	2.19016	2.66201	2.53474	1.01505	1.01505	1.01505	1.01505	2.22361	2.12047	1.01505	1.01505	B1
chr4-189022437-189022710	2.77028	3.97271	4.02915	3.74795	3.7895	4.25258	4.3131	4.25438	1.01505	3.51763	4.27326	3.76187	1.01505	2.95714	3.33466	2.53474	1.01505	2.65559	1.01505	1.01505	3.40191	3.68476	3.92182	4.21711	B1
chr5-1053579-1053879	4.01611	3.81191	4.31128	4.39261	4.53255	4.21751	5.45579	5.16867	3.22163	3.63835	3.65279	3.08274	3.73584	3.21221	3.83932	3.39719	1.01505	1.01505	1.01505	3.87946	3.11807	3.01893	1.01505	3.25149	B1
chr5-1380437-1380747	4.20661	4.79345	4.78506	4.7557	4.71966	4.72859	4.69031	4.99483	4.66374	5.35182	3.36322	5.73032	4.2607	4.80624	4.06181	4.92837	1.01505	2.97909	2.81261	1.01505	4.32715	4.05911	4.96494	5.30015	B1
chr5-5367847-5368087	3.37959	2.6739	4.36151	3.57341	3.49636	3.33973	3.79668	3.99931	3.22163	3.07228	4.09539	4.6999	1.01505	2.63653	4.25376	3.708	1.01505	1.01505	1.01505	1.01505	3.83572	2.93756	5.25117	4.78321	B1
chr5-11579824-11580106	4.20661	3.75389	4.31128	4.7557	4.36781	4.20563	4.9272	5.14806	1.01505	3.23797	5.37854	5.59001	1.01505	3.21221	3.14722	2.99132	3.10214	2.65559	1.01505	1.01505	3.2676	3.42222	4.12668	3.96357	B1
chr5-11903965-11904656	3.00709	4.47755	6.17454	6.55855	4.82298	4.86245	6.0555	6.38956	4.89062	5.00323	6.04447	6.49125	1.01505	1.01505	4.74217	4.70062	1.01505	3.94542	1.01505	4.68872	4.43229	4.91006	6.26386	6.28299	B1
chr5-14208190-14208394	4.29299	3.86761	3.89821	3.90286	4.32987	4.11949	4.21365	4.65765	3.4356	4.03697	3.65279	4.6999	2.36998	4.27905	2.92805	2.78446	3.10214	1.01505	1.01505	1.01505	3.70581	3.63615	3.01624	1.01505	B1
chr5-14284440-14284711	3.79547	3.25921	3.07591	2.21933	3.05776	3.31716	3.44208	3.35828	3.22163	3.51763	2.46381	3.76187	2.36998	2.95714	3.04233	1.71951	1.01505	1.01505	1.01505	1.01505	4.21356	3.9842	4.12668	4.21711	B1
chr5-14491462-14491788	1.01505	3.529	3.89821	3.74795	4.06252	4.39522	3.79668	3.79909	2.64401	4.34675	2.99259	3.08274	1.01505	2.19016	2.66201	2.78446	1.01505	1.01505	1.01505	1.01505	2.22361	2.12047	1.01505	1.01505	B1
chr5-15142446-15142966	4.72328	4.7208	5.16839	5.01174	6.20303	5.78395	5.91369	4.92378	6.00188	5.24477	4.57328	4.21404	4.2607	3.42558	4.89291	2.89219	1.01505	2.97909	1.01505	1.01505	6.2732	5.87734	5.56111	5.67936	B1
chr5-15370983-15371508	4.52437	4.44173	6.35731	5.60629	5.56878	5.25449	5.70288	5.88016	3.22163	4.27546	6.09213	5.26009	4.84939	4.73085	5.51077	5.12477	1.01505	2.97909	1.01505	5.20125	5.2212	5.21532	5.16196	5.30015	B1
chr5-15646450-15646769	4.52437	4.61243	4.589	3.47698	4.60826	4.92135	4.33691	4.56706	3.92811	4.71247	4.09539	3.46473	4.10663	4.04829	3.33466	3.08325	1.01505	1.01505	2.81261	1.01505	2.51974	2.65542	2.48226	1.01505	B1
chr5-15897692-15897922	3.20655	4.11688	4.54632	3.74795	4.45257	4.39522	4.61471	5.12714	4.1801	3.07228	2.46381	4.00617	3.2262	4.47732	3.83932	3.39719	3.10214	1.01505	1.01505	3.87946	3.77229	4.05911	3.6815	3.25149	B1
chr5-16727905-16728198	4.52437	3.97271	4.20511	4.10702	4.23717	3.88519	4.61471	5.3052	2.19583	3.07228	4.09539	3.46473	3.5049	3.7718	3.7131	3.08325	1.01505	1.01505	2.81261	1.01505	4.34881	3.42222	4.30542	3.25149	B1
chr5-16936020-16936539	7.12078	6.86654	6.82448	7.20928	6.65711	6.77789	6.91746	7.26244	6.00188	6.67337	7.31356	7.78245	6.64207	6.70849	6.67169	7.25688	6.30925	6.34047	5.5464	6.33383	6.61615	6.12941	6.70291	6.62304	B1
chr5-21424962-21425351	4.29299	2.9738	4.63043	4.7952	4.20953	4.11949	4.63399	4.68662	3.92811	3.85194	4.70245	4.39513	3.93354	1.01505	3.49891	3.46532	3.78523	1.01505	1.01505	1.01505	2.82211	2.65542	1.01505	1.01505	B1
chr5-32391104-32391257	3.00709	4.11688	3.30694	3.37313	3.2111	4.44647	2.74561	2.8115	3.22163	4.86523	2.46381	4.39513	1.01505	3.42558	2.08918	2.89219	1.01505	1.01505	1.01505	1.01505	1.79252	2.28185	1.01505	1.01505	B1
chr5-33888603-33888877	2.06854	2.52913	4.54632	4.53984	4.10826	3.27082	4.89567	5.72213	3.78269	3.85194	1.01505	3.08274	2.87163	2.63653	2.50265	1.71951	1.01505	1.01505	1.01505	1.01505	2.60296	2.42101	3.92182	1.01505	B1
chr5-34436711-34437357	3.20655	4.94136	6.1032	5.97515	5.01752	5.23723	5.63787	5.63609	3.22163	4.65768	5.52483	5.59001	2.87163	3.9169	4.42268	4.00683	1.01505	3.2362	3.43208	1.01505	4.51112	3.9842	3.6815	2.66776	B1
chr5-35198696-35198988	4.59381	3.30125	5.16839	4.94314	4.92777	4.4565	5.32017	4.715	5.02405	4.34675	4.57328	4.00617	4.2607	1.01505	3.83932	4.25284	1.01505	2.65559	1.01505	3.18079	3.16984	3.36299	4.12668	1.01505	B1
chr5-37619319-37619748	4.37439	4.07045	4.89095	4.49244	4.44077	4.77728	4.55526	5.62123	4.57931	4.65768	2.99259	3.08274	4.10663	3.9169	4.3823	4.36141	1.01505	3.2362	3.43208	1.01505	4.93851	5.04372	5.69416	5.67936	B1
chr5-38010043-38010406	3.53277	4.30869	4.41002	4.71506	3.56469	4.35285	3.96025	4.715	5.25856	3.94752	4.09539	4.95083	2.87163	4.04829	3.83932	3.7625	1.01505	2.97909	1.01505	1.01505	3.73945	3.23599	3.01624	1.01505	B1
chr5-38258431-38258656	3.91016	3.45729	3.67527	3.66346	4.23717	3.85484	3.68837	3.49945	2.96576	3.07228	1.01505	3.76187	2.87163	3.7718	3.77765	3.32542	1.01505	2.20462	1.01505	1.01505	3.00785	3.23599	3.92182	3.6534	B1
chr5-38464131-38464338	4.29299	4.18376	4.36151	3.82757	5.10941	4.77728	4.33691	3.62728	3.22163	3.74928	3.36322	3.76187	3.2262	3.7718	3.04233	3.08325	1.01505	2.20462	1.01505	1.01505	4.21356	3.90503	3.38991	3.25149	B1
chr5-40669622-40670025	4.45136	4.45975	3.75365	2.47065	5.75539	5.84208	4.87964	3.20037	5.63675	4.6007	2.99259	1.01505	1.01505	3.21221	2.50265	2.53474	1.01505	2.65559	1.01505	1.01505	3.89637	4.09512	1.01505	3.25149	B1
chr5-42812076-42812256	5.43866	4.84903	5.44764	5.04484	5.53058	5.12287	5.72987	5.52873	5.36284	4.20037	5.03182	5.16423	5.26494	4.94603	5.22355	5.019	5.28843	4.683	3.43208	3.87946	4.80458	4.86945	5.41449	5.06489	B1
chr5-43839218-43839609	4.84196	5.43376	4.50233	4.7952	5.39738	5.46172	4.7621	4.53553	1.01505	4.9587	4.09539	3.08274	4.2607	5.24538	4.53734	5.12477	1.01505	2.97909	3.43208	1.01505	3.89637	4.44022	1.01505	3.6534	B1
chr5-44389574-44389780	4.29299	4.09386	4.02915	4.7557	4.1955	3.98646	3.44208	3.99931	3.62014	3.51763	2.99259	3.76187	3.93354	4.65126	3.49891	3.7625	1.01505	2.20462	3.85342	1.01505	3.86637	3.90503	3.01624	4.21711	B1
chr5-52546923-52547196	4.11459	3.59712	4.31128	3.97428	4.41686	4.47636	4.10663	4.74283	1.01505	2.88198	2.46381	3.76187	3.93354	3.60964	2.66201	2.00189	1.01505	2.65559	1.01505	1.01505	3.2676	2.12047	1.01505	1.01505	B1
chr5-52895042-52895446	4.72328	3.81191	5.11122	5.04484	5.13149	4.49593	4.84703	6.02255	5.31165	4.41463	5.45354	5.66188	5.33533	3.9169	4.80438	5.57597	1.01505	2.97909	4.17598	1.01505	5.69386	5.46687	6.17566	5.50223	B1
chr5-53302573-53302980	4.11459	4.54659	3.89821	3.82757	5.39738	5.31603	4.38335	3.99931	4.39373	4.27546	3.65279	1.01505	4.39958	4.16839	4.20817	3.08325	1.01505	2.65559	3.43208	3.18079	4.51112	4.02216	3.6815	1.01505	B1
chr5-53405497-53405781	4.66001	4.348	4.70984	4.7952	4.46427	4.4565	4.49321	4.04517	5.08637	4.41463	5.29939	5.4345	4.39958	4.47732	4.29792	3.7625	4.23937	1.01505	3.43208	1.01505	4.08999	3.9842	4.73638	4.61836	B1
chr5-55597355-55597458	5.23745	3.84004	4.09029	4.39261	4.53255	3.98646	3.79668	4.40192	3.22163	3.85194	3.36322	3.46473	3.93354	4.73085	3.49891	3.59205	3.10214	2.65559	2.81261	3.87946	4.1897	4.4121	4.12668	4.61836	B1
chr5-55620867-55621570	6.2915	6.23837	6.62509	6.29618	6.6921	6.66014	7.04814	6.77188	6.46645	5.6601	6.63301	6.13546	6.43375	5.98812	6.39822	5.91885	5.7595	5.044	4.65935	3.87946	5.975	6.20449	5.81593	5.67936	B1
chr5-55636161-55636494	6.22784	5.74971	6.29466	6.13696	6.23728	5.98994	6.56503	6.8503	5.41227	5.28135	5.45354	5.97556	6.07165	5.88803	6.00873	6.04246	5.28843	5.61535	3.43208	3.87946	5.75143	5.16596	4.60672	4.61836	B1
chr5-55636715-55637033	5.28001	5.08698	5.49306	4.90757	5.93733	5.43172	5.82471	5.97663	4.66374	3.85194	4.93023	4.95083	5.5279	4.65126	5.22355	5.08339	4.8582	4.50842	3.85342	1.01505	5.04787	4.64708	3.92182	5.30015	B1
chr5-56428996-56429188	3.37959	3.30125	3.07591	3.47698	4.12318	3.03928	3.24869	2.40778	4.1801	3.23797	3.89165	1.01505	2.36998	1.01505	3.04233	2.66622	1.01505	1.01505	1.01505	1.01505	3.06414	2.54428	1.01505	1.01505	B1
chr5-56481541-56481833	4.66001	4.7208	4.74795	4.71506	5.45682	5.27717	5.4772	5.63609	5.71756	4.54135	4.82088	4.83087	4.10663	4.65126	4.80438	4.55638	1.01505	3.2362	4.43818	1.01505	3.89637	3.30101	4.30542	3.25149	B1
chr5-56815696-56815888	4.8978	5.01602	4.589	4.97785	5.04105	4.84734	4.86343	5.01775	4.29095	4.6007	4.82088	4.6999	4.74954	4.73085	4.83451	4.90478	3.78523	3.94542	4.65935	3.87946	4.72436	4.86945	5.33515	3.25149	B1
chr5-57452906-57453273	5.28001	5.05194	5.83023	5.94048	5.91634	5.83446	6.16495	5.7497	5.31165	5.45144	5.71965	6.08411	1.01505	4.80624	5.89945	5.80916	1.01505	2.97909	1.01505	4.34128	5.65989	5.14913	5.33515	6.33676	B1
chr5-57718267-57718473	2.47512	3.75389	2.9428	3.57341	2.37917	3.65731	2.48668	3.20037	3.4356	4.12104	2.99259	4.55567	1.01505	3.7718	1.78314	2.53474	1.01505	1.01505	1.01505	1.01505	1.79252	2.54428	1.01505	1.01505	B1
chr5-58021855-58022344	3.6704	2.80281	4.74795	5.56134	4.53255	4.09387	5.54971	6.27097	5.96926	4.03697	5.21563	5.4345	4.10663	2.63653	5.4731	5.38513	1.01505	2.65559	3.43208	1.01505	5.28951	5.38303	6.63841	6.62304	B1
chr5-61301806-61302165	4.95154	5.06372	5.02093	5.36598	5.26394	5.54346	5.0468	4.68662	4.89062	5.9596	5.03182	4.6999	3.93354	3.21221	4.20817	4.7278	4.8582	3.79952	4.17598	3.87946	5.42724	5.57155	5.16196	5.67936	B1
chr5-64603712-64604016	3.37959	4.07045	5.19615	5.07719	4.03118	4.42619	4.7795	4.99483	1.01505	4.27546	5.37854	4.39513	2.87163	3.60964	3.4193	4.00683	1.01505	3.2362	3.85342	1.01505	4.58581	4.52136	3.38991	4.21711	B1
chr5-66427099-66427268	2.06854	3.07611	3.82782	3.37313	3.7895	3.75961	3.68837	4.25438	2.19583	3.51763	1.01505	4.39513	1.01505	1.01505	2.66201	2.78446	1.01505	1.01505	1.01505	1.01505	2.51974	2.85056	3.38991	1.01505	B1
chr5-67233016-67233350	4.11459	4.73563	4.89095	4.97785	4.84099	5.23723	5.10305	4.8232	3.62014	5.04642	3.89165	3.08274	4.2607	4.47732	4.46193	4.58642	1.01505	3.45111	1.01505	1.01505	4.2601	5.06183	3.38991	3.25149	B1
chr5-67269067-67269118	4.01611	3.25921	3.40887	3.26053	3.77052	3.40525	3.44208	3.28168	3.62014	2.37798	1.01505	3.08274	2.87163	3.42558	3.04233	2.89219	1.01505	2.20462	1.01505	1.01505	3.11807	3.47895	3.01624	1.01505	B1
chr5-68320131-68320432	3.37959	3.45729	2.9428	3.37313	4.35527	3.60315	3.34889	3.74417	3.62014	4.54135	3.36322	3.46473	1.01505	2.19016	3.64537	2.66622	1.01505	2.20462	1.01505	1.01505	2.88715	3.01893	1.01505	2.66776	B1
chr5-68844057-68844443	3.91016	3.56348	6.04347	5.67119	4.78627	4.00035	5.85771	6.55484	3.22163	1.01505	4.70245	4.39513	2.36998	2.19016	4.92124	5.14502	1.01505	2.65559	1.01505	1.01505	5.34406	4.96888	6.34696	6.43864	B1
chr5-73640991-73641380	2.06854	2.86246	4.31128	4.10702	4.26428	4.44647	4.72666	4.21495	2.19583	2.88198	3.36322	2.53433	2.36998	2.95714	3.14722	2.66622	1.01505	2.20462	1.01505	1.01505	2.75343	2.28185	2.48226	1.01505	B1
chr5-73749003-73749434	1.01505	3.38154	5.08175	4.39261	3.75127	4.60805	5.14383	4.99483	4.74344	5.16869	5.59274	3.46473	1.01505	1.01505	3.89836	2.89219	1.01505	1.01505	1.01505	1.01505	4.11559	3.82108	4.12668	2.66776	B1
chr5-74043074-74043300	4.20661	4.49513	4.70984	4.83365	3.84495	4.49593	3.99078	4.17439	2.96576	5.16869	2.99259	4.6999	4.39958	4.16839	4.53734	4.85641	1.01505	2.65559	3.43208	3.87946	3.44384	3.82108	3.38991	3.25149	B1
chr5-74152206-74152511	4.66001	4.62843	4.02915	3.82757	4.31699	4.2293	3.34889	3.62728	4.1801	2.88198	4.82088	4.6999	3.73584	3.42558	3.64537	4.00683	1.01505	2.20462	1.01505	1.01505	4.92424	5.06183	3.38991	4.21711	B1
chr5-74251037-74251785	6.74994	6.56592	6.29466	6.34997	6.45953	6.68363	6.24191	6.33604	6.12542	6.86586	5.8912	6.36789	6.33435	6.6281	6.18203	6.15629	5.7595	5.77729	4.65935	5.73482	6.19834	6.05921	4.60672	4.78321	B1
chr5-74499343-74499512	3.53277	2.86246	2.9428	4.04222	3.08991	2.98165	3.76151	3.35828	4.29095	3.51763	4.43119	4.6999	2.87163	3.21221	3.14722	2.38586	1.01505	1.01505	1.01505	1.01505	3.40191	3.01893	3.01624	3.96357	B1
chr5-75048558-75048751	3.79547	4.11688	4.20511	4.10702	4.32987	4.20563	5.06107	4.84902	3.62014	4.20037	3.65279	4.55567	3.5049	3.7718	3.49891	3.708	1.01505	2.97909	1.01505	3.18079	4.01027	4.38342	3.6815	4.61836	B1
chr5-76521255-76521716	2.77028	3.97271	3.89821	4.49244	4.22342	4.44647	3.96025	4.65765	2.64401	4.12104	2.99259	4.95083	1.01505	2.63653	3.24427	3.24956	1.01505	2.65559	1.01505	1.01505	2.88715	2.75694	4.12668	3.25149	B1
chr5-77428585-77428883	3.20655	4.07045	4.63043	3.90286	4.72937	4.56241	5.00311	4.77013	4.95889	3.74928	4.09539	3.76187	3.5049	2.95714	4.11231	2.21269	1.01505	2.65559	1.01505	3.87946	4.90982	4.78462	4.96494	5.76036	B1
chr5-79235872-79236231	6.39173	6.20696	6.58378	6.60353	6.43319	6.43208	6.66154	6.57037	6.319	6.3856	6.30933	6.08411	6.29963	5.74273	6.27243	6.06384	6.30925	5.73848	5.84411	4.68872	6.69783	6.6124	6.88072	6.33676	B1
chr5-79846097-79846319	2.06854	3.69331	3.19652	3.47698	3.73175	3.88519	3.65029	4.13263	1.01505	3.94752	2.99259	3.08274	2.87163	2.19016	3.04233	2.53474	1.01505	1.01505	1.01505	1.01505	1.01505	1.66352	1.01505	1.01505	B1
chr5-82347239-82347570	3.91016	3.72393	4.54632	4.44341	4.32987	4.5343	3.96025	4.5979	3.92811	5.04642	5.29939	4.39513	4.10663	3.9169	3.955	4.13521	1.01505	2.65559	1.01505	3.87946	3.31389	3.47895	2.48226	2.66776	B1
chr5-87899258-87899695	5.74217	5.4428	4.50233	3.47698	6.4508	6.11147	5.18349	4.17439	5.08637	5.45144	3.36322	3.76187	4.52605	5.07337	4.00943	3.53016	1.01505	2.97909	3.43208	1.01505	3.80437	4.23057	1.01505	2.66776	B1
chr5-90983189-90983487	4.01611	4.36724	3.96522	3.26053	4.60826	5.02565	4.5142	3.95189	2.96576	4.71247	4.09539	3.46473	3.5049	1.01505	3.64537	2.53474	1.01505	1.01505	1.01505	1.01505	3.00785	2.54428	2.48226	4.43189	B1
chr5-90983734-90984140	4.59381	4.70581	5.19615	4.49244	5.20966	5.54813	5.23471	4.4703	4.48955	2.88198	5.12667	4.6999	4.2607	2.63653	4.3823	3.708	1.01505	2.65559	1.01505	1.01505	4.88053	4.38342	5.33515	5.30015	B1
chr5-91017365-91017642	4.01611	5.06372	4.45692	3.97428	5.53058	5.54346	5.0752	4.62809	4.57931	5.12909	3.65279	3.46473	4.52605	3.7718	4.3823	4.75446	3.10214	3.63638	2.81261	1.01505	5.2671	5.69251	4.96494	6.10847	B1
chr5-91072946-91073198	4.59381	4.02244	3.89821	3.82757	4.34263	4.56241	4.45028	3.74417	3.22163	3.94752	3.65279	1.01505	3.5049	4.47732	3.83932	3.53016	1.01505	2.20462	3.43208	1.01505	2.68059	3.0954	1.01505	1.01505	B1
chr5-93107846-93108511	5.88668	5.58009	5.86516	5.46698	5.69255	5.99336	6.06259	4.53553	4.89062	5.08835	5.37854	5.34994	5.11287	5.78046	5.52925	4.25284	3.10214	4.76287	4.17598	1.01505	5.45723	5.58411	5.62917	5.06489	B1
chr5-93126695-93127063	4.78385	4.94136	5.27633	5.1701	5.37291	5.27153	4.94271	4.56706	4.89062	5.28135	4.57328	4.55567	5.11287	4.47732	4.29792	3.59205	1.01505	3.63638	1.01505	1.01505	5.2671	5.06183	4.96494	4.61836	B1
chr5-95843855-95843996	2.77028	4.02244	2.42508	3.37313	3.4728	4.26408	3.08244	3.49945	4.39373	4.6007	2.46381	3.46473	1.01505	2.19016	1.78314	2.66622	1.01505	1.01505	1.01505	1.01505	2.51974	3.01893	2.48226	3.25149	B1
chr5-96157741-96158078	3.37959	4.09386	3.5036	3.66346	4.69013	4.745	4.59517	3.62728	2.64401	3.74928	1.01505	3.08274	3.93354	2.95714	4.34074	2.00189	1.01505	1.01505	1.01505	1.01505	4.95265	4.74023	4.96494	5.30015	B1
chr5-102617755-102618267	6.65635	5.97169	5.98115	5.81213	6.52753	6.27225	6.39577	5.81641	6.92311	5.79254	6.13827	5.91806	5.69769	6.0817	6.26144	5.91885	5.46318	5.22367	4.17598	4.96782	6.13798	6.15487	5.81593	5.30015	B1
chr5-102665164-102665359	2.77028	2.52913	3.19652	4.04222	3.77052	3.70941	3.34889	2.9205	1.01505	3.23797	1.01505	4.00617	2.87163	2.19016	3.14722	2.53474	1.01505	1.01505	1.01505	1.01505	3.35863	3.36299	4.12668	3.25149	B1
chr5-102760852-102761213	4.45136	5.04007	4.09029	4.39261	5.50828	5.37504	4.79668	4.97153	4.89062	4.03697	4.43119	3.08274	4.39958	4.38165	4.06181	4.67292	1.01505	3.94542	2.81261	1.01505	4.69097	4.16448	3.38991	4.21711	B1
chr5-103010159-103010570	6.06734	5.54697	5.53708	6.12157	6.02623	5.96923	5.79094	6.32692	6.18343	5.12909	5.03182	5.0615	5.7501	5.29842	4.67711	5.84666	4.23937	4.07749	1.01505	4.34128	4.67397	5.02537	4.96494	4.78321	B1
chr5-107418164-107418366	3.37959	3.30125	3.82782	2.84896	2.88352	3.36193	2.95835	3.35828	2.96576	2.88198	3.36322	2.53433	3.93354	3.21221	3.24427	3.08325	1.01505	1.01505	1.01505	1.01505	2.82211	3.68476	1.01505	1.01505	B1
chr5-110807197-110807503	4.78385	5.14354	5.44764	5.79282	5.67265	5.31054	5.76509	5.24827	5.79408	4.91273	5.6576	5.34994	4.74954	5.24538	4.20817	5.04079	4.58219	4.59839	4.43818	3.18079	4.60388	4.67094	3.01624	3.96357	B1
chr5-110945312-110945717	4.37439	4.38624	4.41002	4.58571	5.18172	4.79315	4.89567	4.25438	3.78269	4.54135	4.43119	5.0615	3.93354	3.7718	4.57359	3.91418	1.01505	1.01505	1.01505	1.01505	4.1897	3.9842	4.30542	1.01505	B1
chr5-111268407-111268781	3.91016	3.49362	4.85652	4.39261	3.73175	3.58461	3.79668	4.5979	4.74344	4.03697	5.21563	3.76187	5.19092	4.65126	4.50014	3.53016	3.78523	1.01505	1.01505	3.18079	4.98051	3.86369	5.25117	4.21711	B1
chr5-111550641-111550875	3.37959	4.47755	3.59213	3.97428	4.16702	4.21751	4.18765	3.62728	4.1801	4.76523	4.70245	3.08274	3.5049	3.42558	3.49891	3.32542	1.01505	3.2362	1.01505	1.01505	4.16543	4.2625	4.60672	3.96357	B1
chr5-113119252-113119688	5.83061	5.48712	5.68134	5.95792	6.34486	6.36762	6.42356	6.65292	5.63675	5.45144	6.3491	5.4345	5.5279	5.5811	5.85623	6.06384	1.01505	4.41237	4.85075	4.34128	5.12473	4.49482	4.60672	4.78321	B1
chr5-116842604-116842965	3.20655	3.94717	4.20511	3.74795	4.1955	4.14464	4.21365	3.35828	3.78269	3.85194	4.09539	3.08274	3.93354	3.42558	4.46193	2.99132	1.01505	2.65559	1.01505	1.01505	3.52397	4.02216	4.30542	1.01505	B1
chr5-119288436-119288694	4.20661	4.04665	3.75365	3.74795	4.26428	4.32021	4.3131	4.04517	4.48955	4.65768	3.36322	3.08274	2.36998	3.9169	3.77765	2.89219	1.01505	2.97909	1.01505	1.01505	4.14073	3.30101	4.60672	4.93097	B1
chr5-119328794-119329167	6.57343	5.99027	5.89927	5.90496	6.38206	6.37551	6.20395	5.97663	5.50631	5.89036	5.29939	4.6999	5.33533	5.5811	5.4731	5.12477	5.08941	5.6986	1.01505	5.20125	6.49148	6.22066	5.69416	6.28299	B1
chr5-120125056-120125322	3.53277	3.07611	2.79387	3.13741	4.16702	3.95827	4.02065	3.43072	1.01505	3.38509	2.99259	1.01505	5.03032	3.7718	3.77765	3.39719	1.01505	1.01505	1.01505	1.01505	1.96174	1.66352	1.01505	1.01505	B1
chr5-120326715-120327022	5.10161	5.17644	5.11122	4.94314	5.32904	5.23723	5.41199	5.62123	5.31165	5.28135	4.70245	5.51436	5.19092	5.5811	4.71001	4.21471	3.78523	3.79952	2.81261	1.01505	4.06392	3.36299	1.01505	1.01505	B1
chr5-121031556-121031847	3.37959	3.07611	3.07591	3.66346	4.69013	4.27549	4.26425	3.02074	2.19583	3.51763	3.89165	1.01505	2.87163	2.63653	3.49891	3.08325	1.01505	1.01505	1.01505	1.01505	3.4845	3.0954	1.01505	2.66776	B1
chr5-122078188-122078525	5.36152	5.49583	5.42438	5.10884	5.81107	5.9233	5.48778	5.49653	5.55112	5.3858	5.59274	5.4345	5.19092	5.49291	4.864	5.08339	3.78523	4.07749	3.85342	1.01505	4.93851	4.59812	5.48967	5.50223	B1
chr5-122947417-122947685	2.77028	3.342	3.67527	3.13741	4.32987	3.82382	4.69031	3.85191	2.19583	3.74928	2.46381	1.01505	1.01505	2.63653	3.77765	2.21269	1.01505	1.01505	1.01505	1.01505	3.40191	3.36299	3.38991	1.01505	B1
chr5-123285752-123286103	3.91016	4.30869	4.50233	5.19977	3.84495	4.29802	4.33691	4.21495	3.4356	4.20037	5.03182	4.39513	4.2607	3.9169	4.71001	3.708	3.10214	3.2362	3.43208	1.01505	4.51112	4.44022	4.30542	3.6534	B1
chr5-124127521-124127902	4.45136	3.94717	4.45692	4.04222	5.13149	5.21977	5.14383	5.06251	3.22163	4.12104	3.36322	4.21404	4.74954	2.63653	4.11231	3.7625	1.01505	2.65559	1.01505	1.01505	3.80437	3.9842	4.85523	3.25149	B1
chr5-124755564-124755910	3.20655	4.51249	4.78506	4.49244	4.73901	4.99172	5.15717	5.0403	4.05976	3.63835	4.57328	3.08274	4.2607	2.63653	4.16106	4.13521	3.78523	1.01505	4.17598	1.01505	3.40191	3.63615	4.30542	3.25149	B1
chr5-124865945-124866294	4.84196	4.24761	4.74795	4.71506	5.01752	4.73682	5.15717	4.40192	3.78269	4.6007	3.65279	2.53433	3.93354	4.27905	4.29792	2.99132	3.10214	2.65559	1.01505	1.01505	4.65677	3.82108	4.30542	4.78321	B1
chr5-125058665-125058969	4.01611	4.38624	5.02093	5.31269	5.64737	5.0588	5.52936	5.77676	4.74344	4.76523	3.65279	3.76187	3.2262	3.7718	4.64343	4.21471	3.10214	2.65559	4.65935	3.18079	5.04787	4.38342	4.73638	4.43189	B1
chr5-125109882-125110257	4.52437	4.40497	5.19615	4.33993	5.14602	4.48618	4.94271	4.79691	5.08637	3.51763	4.93023	4.95083	5.80068	4.27905	5.5655	4.90478	1.01505	2.97909	2.81261	1.01505	5.03465	4.86945	5.06684	4.61836	B1
chr5-126539023-126539145	4.29299	3.07611	3.67527	3.47698	3.12129	3.40525	3.0219	3.43072	3.62014	2.657	2.99259	3.76187	3.5049	1.01505	3.24427	3.46532	1.01505	2.20462	2.81261	1.01505	3.21963	3.01893	2.48226	3.25149	B1
chr5-134905763-134905861	3.53277	3.59712	4.31128	3.57341	3.51952	3.79209	3.48636	3.68697	4.05976	4.03697	2.46381	3.76187	3.93354	4.38165	3.7131	3.86544	1.01505	2.65559	1.01505	1.01505	3.98266	3.5334	3.01624	2.66776	B1
chr5-135132149-135132580	5.58151	5.91447	4.63043	3.74795	6.14286	6.2666	5.81634	4.17439	7.06866	5.98196	6.04447	5.34994	4.94271	5.1903	5.10524	4.09371	1.01505	3.79952	2.81261	1.01505	6.22759	6.23665	4.46406	4.61836	B1
chr5-135139075-135139300	4.01611	4.16182	4.20511	4.04222	4.35527	4.54373	5.0468	3.99931	5.02405	4.54135	4.70245	3.46473	1.01505	2.63653	4.74217	3.08325	1.01505	3.2362	1.01505	1.01505	5.36531	4.69442	4.96494	4.21711	B1
chr5-135139302-135139797	5.32134	6.45443	5.35226	5.19977	5.97437	6.26943	6.26053	4.87438	6.2392	5.28135	5.71965	5.26009	3.93354	5.5811	5.68564	5.10423	1.01505	4.50842	1.01505	3.18079	6.80648	6.6246	7.01379	5.97914	B1
chr5-135139813-135140216	5.68004	6.15302	5.60069	5.22885	6.18208	6.37026	6.06259	5.48015	5.63675	5.91381	5.12667	5.59001	5.33533	5.88803	5.05503	4.99687	3.78523	4.683	3.85342	4.34128	5.60739	5.96636	5.62917	5.76036	B1
chr5-135643080-135643342	2.77028	3.49362	3.96522	3.97428	3.93269	3.50782	4.21365	5.3052	3.22163	1.01505	3.89165	3.46473	2.36998	2.19016	3.04233	2.21269	1.01505	1.01505	1.01505	1.01505	1.56809	1.01505	2.48226	3.25149	B1
chr5-137954151-137954496	5.64794	5.24005	5.44764	4.7952	5.45098	5.43676	5.24724	4.87438	6.15472	5.45144	5.37854	5.16423	5.26494	5.1903	4.97626	4.28997	4.23937	4.50842	4.17598	1.01505	5.13715	4.8899	4.46406	3.25149	B1
chr5-139590521-139590751	3.37959	2.74008	3.67527	3.37313	3.71194	3.29419	2.82069	3.85191	3.22163	3.38509	4.09539	4.95083	2.36998	2.63653	2.08918	2.21269	1.01505	1.01505	1.01505	1.01505	3.00785	2.42101	3.01624	1.01505	B1
chr5-139847874-139848526	6.52128	6.13086	5.79442	5.84998	6.09136	5.7879	5.4772	5.66535	5.90172	4.86523	6.09213	6.03086	6.22757	6.14088	5.87078	6.49206	4.58219	5.33205	5.43168	3.87946	5.80679	5.76049	6.12946	6.22714	B1
chr5-141507795-141508155	5.64794	5.7927	5.27633	5.71289	6.11734	6.17614	6.11126	5.96492	6.03377	5.08835	5.37854	5.4345	5.19092	5.4467	5.58329	5.93053	4.23937	4.97873	4.43818	4.68872	4.75699	5.07972	4.73638	5.50223	B1
chr5-142110071-142110333	4.78385	4.69067	4.589	3.90286	5.31625	5.41648	5.17039	4.53553	5.63675	4.54135	4.09539	4.21404	3.2262	4.27905	4.42268	3.708	1.01505	3.2362	2.81261	3.18079	5.18578	4.8063	4.73638	5.40474	B1
chr5-142655699-142656017	5.94065	5.7054	5.8478	5.46698	5.76952	5.97616	5.82471	6.02255	5.86673	5.35182	5.8912	5.79566	5.98687	5.74273	5.65233	5.49951	4.8582	5.52698	3.43208	1.01505	5.23281	5.09739	3.6815	5.06489	B1
chr5-142871893-142872060	2.47512	3.38154	3.59213	3.47698	3.05776	3.48792	3.34889	3.9028	3.62014	3.63835	3.89165	4.21404	1.01505	2.19016	2.80228	2.21269	1.01505	1.01505	1.01505	1.01505	2.10202	2.12047	1.01505	3.25149	B1
chr5-142947119-142947452	4.66001	4.30869	4.95741	4.28521	4.25079	4.11949	4.36032	4.56706	4.57931	4.4794	4.57328	4.21404	3.93354	4.38165	4.20817	4.05094	3.78523	3.2362	2.81261	1.01505	3.73945	3.73172	3.01624	3.25149	B1
chr5-143749613-143749919	4.72328	4.96669	5.02093	4.39261	5.32266	5.12287	4.5142	4.5979	4.66374	4.6007	4.82088	3.08274	4.64218	5.07337	3.955	3.53016	3.10214	4.19817	1.01505	1.01505	4.78889	5.00679	3.6815	1.01505	B1
chr5-143757188-143757471	3.53277	4.32848	2.79387	3.37313	4.62918	4.71198	4.40602	3.85191	2.96576	3.23797	1.01505	1.01505	4.10663	3.42558	4.20817	3.16906	1.01505	2.20462	1.01505	1.01505	3.16984	4.16448	3.01624	1.01505	B1
chr5-143771204-143771606	4.59381	5.12119	5.47053	5.53832	5.35427	5.52937	6.17153	5.7901	5.93589	4.91273	5.94412	5.16423	3.2262	5.39895	4.3823	4.75446	1.01505	2.65559	4.17598	4.68872	4.16543	4.16448	4.12668	3.25149	B1
chr5-143771660-143771883	2.47512	3.38154	4.45692	3.37313	3.9828	4.20563	4.42832	4.36645	4.29095	3.85194	3.65279	4.39513	2.87163	3.21221	3.04233	2.89219	3.10214	1.01505	1.01505	1.01505	3.31389	2.85056	3.6815	3.25149	B1
chr5-144048341-144048650	2.06854	2.26896	3.40887	3.97428	3.71194	3.6749	4.49321	4.40192	4.57931	2.88198	3.65279	3.08274	1.01505	2.63653	2.80228	2.38586	1.01505	1.01505	1.01505	1.01505	2.75343	2.75694	1.01505	1.01505	B1
chr5-147098291-147098831	5.14834	5.58825	5.53708	5.75341	5.80651	6.03382	5.72987	5.81641	5.71756	5.3858	5.21563	4.39513	4.64218	4.65126	4.77361	5.27927	3.78523	3.2362	3.43208	1.01505	4.39116	3.94517	6.50004	5.76036	B1
chr5-148469490-148469801	4.78385	4.36724	4.82124	3.82757	4.84991	4.69518	4.28889	3.74417	4.81893	5.24477	3.36322	3.08274	4.10663	4.73085	5.08035	4.32614	1.01505	3.2362	3.43208	1.01505	4.06392	4.13023	1.01505	3.96357	B1
chr5-149221309-149221616	4.01611	4.57989	4.25919	5.13979	4.79554	5.43172	4.74449	4.97153	4.57931	4.81611	3.65279	4.6999	3.2262	4.47732	3.83932	4.09371	3.78523	3.2362	2.81261	3.87946	4.70776	4.2625	3.01624	5.30015	B1
chr5-149824876-149825173	3.79547	3.529	4.31128	4.04222	3.9828	4.05455	5.11677	5.22878	5.46006	4.20037	4.57328	5.4345	2.87163	2.95714	3.89836	2.00189	1.01505	1.01505	1.01505	1.01505	5.19768	5.13209	4.30542	6.10847	B1
chr5-150320117-150320615	5.71144	5.89487	5.37671	5.64988	6.20649	6.203	5.65675	5.88016	5.41227	6.04702	3.65279	5.4345	5.64329	5.34956	5.61822	5.61996	4.58219	5.33205	1.01505	3.87946	5.92585	5.8976	5.81593	5.67936	B1
chr5-151005957-151006594	7.09724	6.79089	7.09089	6.6255	7.5651	7.33388	7.48252	7.5672	7.1436	6.45114	6.66486	6.98662	7.36709	6.89182	7.09959	7.13602	5.61896	5.48067	5.5464	5.57799	6.30648	6.81759	6.63841	7.12879	B1
chr5-151030376-151030746	5.64794	5.48712	5.88231	6.38904	6.26742	5.92689	6.66154	6.66744	5.93589	5.57436	6.3491	6.64085	5.03032	5.66419	5.92756	5.87113	4.58219	3.45111	1.01505	3.87946	5.04787	5.06183	5.48967	5.06489	B1
chr5-151670144-151670311	3.79547	3.86761	3.67527	3.66346	3.58672	3.46772	3.92904	4.29274	3.4356	3.74928	4.27326	4.6999	2.87163	4.04829	3.49891	4.36141	1.01505	1.01505	1.01505	1.01505	2.10202	1.92472	1.01505	2.66776	B1
chr5-154850480-154850834	5.47572	5.2086	5.42438	5.39191	5.76952	5.71924	5.74759	5.86764	6.12542	5.76701	5.83626	5.59001	5.11287	5.07337	5.39464	5.33318	5.46318	4.30932	3.43208	4.68872	5.58946	5.48038	5.48967	6.10847	B1
chr5-156414450-156414901	6.86597	6.36712	6.62509	5.79282	6.51083	6.40407	6.30902	6.27097	6.09551	5.6601	5.59274	5.73032	6.64207	6.30507	6.59495	6.02076	6.21482	5.044	5.43168	3.87946	6.61615	6.44364	6.17566	5.67936	B1
chr5-159773192-159773679	5.10161	5.61245	5.47053	5.69219	5.24383	5.37504	5.48778	5.48015	5.93589	5.60351	5.45354	5.26009	4.84939	4.16839	5.20066	4.95157	1.01505	4.83851	4.17598	4.34128	5.80679	6.01353	6.08172	6.53379	B1
chr5-159894083-159894544	5.54711	5.06372	6.14642	6.12157	5.84257	5.51514	5.88197	5.81641	5.55112	5.12909	5.59274	5.59001	5.40243	5.01111	4.74217	5.24218	3.78523	3.2362	1.01505	3.87946	5.27835	5.16596	5.87316	5.50223	B1
chr5-160363179-160363354	3.53277	2.6739	3.07591	3.90286	4.09318	3.1473	3.99078	4.21495	2.96576	2.88198	3.89165	1.01505	3.2262	2.19016	2.80228	2.66622	1.01505	1.01505	1.01505	1.01505	4.08999	3.73172	1.01505	4.78321	B1
chr5-163503169-163503233	3.00709	2.91937	2.9428	3.57341	2.72407	3.1473	3.34889	3.28168	2.64401	2.88198	1.01505	3.46473	3.2262	1.01505	3.04233	2.78446	1.01505	1.01505	1.01505	1.01505	3.35863	3.01893	3.6815	1.01505	B1
chr5-165521914-165522165	3.37959	2.52913	3.59213	3.74795	2.43543	2.68316	3.34889	2.69182	3.4356	3.07228	4.09539	4.00617	1.01505	3.7718	3.64537	2.66622	1.01505	1.01505	1.01505	1.01505	3.86637	3.86369	2.48226	4.93097	B1
chr5-166940514-166940759	4.20661	3.12435	3.67527	3.13741	4.29088	4.09387	3.39629	3.11367	4.05976	4.76523	4.93023	3.08274	1.01505	2.19016	3.57411	1.71951	1.01505	2.20462	1.01505	1.01505	3.11807	2.93756	3.38991	1.01505	B1
chr5-169442325-169442881	6.89358	6.27923	6.75174	6.47629	6.54949	6.5413	6.81628	6.7379	5.96926	6.02566	6.26843	6.08411	6.40137	6.11159	6.9295	6.56879	3.78523	5.10643	4.85075	5.40194	6.55285	6.6124	6.85257	6.82463	B1
chr5-170633384-170633591	5.91392	5.35938	4.92457	5.07719	5.25056	5.43676	5.28417	5.65079	5.08637	4.86523	5.21563	5.26009	6.11224	4.87784	5.05503	5.22327	4.8582	4.30932	4.43818	3.87946	5.2671	5.13209	4.85523	5.30015	B1
chr5-172411498-172411746	5.61511	5.41553	5.44764	5.19977	5.30335	5.62523	5.23471	5.01775	4.95889	4.9587	5.21563	4.55567	4.52605	5.53768	5.33284	5.24218	5.28843	3.94542	4.43818	3.87946	4.86566	5.19906	4.12668	3.25149	B1
chr5-172411754-172412052	5.19358	5.50448	5.51524	5.19977	5.46841	5.85719	5.45579	5.37776	4.74344	5.68758	4.82088	5.0615	3.5049	5.4467	5.61822	5.48371	4.23937	4.683	2.81261	1.01505	5.35472	5.54608	5.48967	6.22714	B1
chr5-172504056-172504345	3.20655	3.89464	3.59213	4.63015	3.73175	3.95827	3.61112	2.9205	4.39373	4.54135	3.89165	4.6999	4.2607	4.04829	4.06181	4.49432	3.10214	1.01505	3.43208	1.01505	2.75343	3.47895	3.01624	1.01505	B1
chr5-172559058-172559468	5.83061	5.61245	5.19615	5.33958	6.10255	6.18515	6.0122	5.7633	5.96926	5.81763	6.60043	5.91806	5.26494	4.80624	6.17032	5.12477	3.78523	4.683	3.43208	4.68872	6.39165	6.31403	6.76465	6.74734	B1
chr5-172902894-172903230	4.01611	4.82151	4.41002	4.33993	4.5546	4.6867	4.79668	5.10592	5.02405	5.6601	5.59274	4.95083	4.2607	3.60964	4.53734	3.96127	4.58219	2.65559	4.17598	1.01505	5.54362	5.55887	5.25117	3.96357	B1
chr5-175246404-175247188	6.48544	5.30096	5.70081	5.01174	5.40947	5.51514	4.84703	4.25438	4.89062	6.08882	4.93023	5.26009	5.03032	5.07337	5.5655	5.561	4.58219	4.76287	3.43208	4.96782	5.36531	5.70407	6.42553	5.97914	B1
chr5-177086507-177086989	6.96036	6.77313	6.71394	6.8474	7.19889	7.12212	7.27554	7.01257	7.38508	6.82937	6.81437	6.98662	7.04968	6.97542	6.95701	7.02059	5.7595	6.08624	5.5464	6.75566	6.355	6.47092	6.30601	5.83704	B1
chr5-177094588-177095142	7.09724	6.59856	6.74238	6.94674	7.40266	7.30802	7.41769	7.60538	7.21483	6.9923	6.42549	6.27937	6.43375	6.52085	6.39822	6.70422	5.08941	5.16625	4.43818	4.68872	5.45723	5.06183	4.96494	4.61836	B1
chr5-177400483-177400556	1.01505	3.49362	2.42508	4.22828	2.31976	3.2228	2.00145	2.8115	1.01505	3.23797	1.01505	4.21404	1.01505	2.95714	1.01505	3.59205	1.01505	1.01505	1.01505	1.01505	1.96174	3.0954	1.01505	1.01505	B1
chr5-178325879-178326577	7.5603	6.55349	6.88525	6.82859	7.31082	7.05004	7.05526	7.32784	6.70291	6.24484	6.72654	7.24208	7.1505	6.54295	7.00393	6.69055	3.78523	5.044	1.01505	1.01505	7.32232	6.85948	6.50004	7.47878	B1
chr5-178331540-178332086	6.22784	5.74971	5.64158	6.12157	6.34486	6.31116	6.06964	6.56262	5.96926	5.63208	5.59274	4.95083	6.07165	5.49291	5.99551	6.19556	1.01505	5.16625	3.43208	4.68872	5.2212	5.46687	5.41449	5.18734	B1
chr5-178589913-178590643	6.06734	6.11966	6.32005	6.05832	6.15725	6.33832	6.28498	6.15211	6.12542	6.57391	6.53298	6.87025	5.80068	5.85306	5.95512	6.17606	5.28843	5.38332	4.85075	5.20125	5.54362	5.70407	5.98121	5.30015	B1
chr5-179294859-179295233	4.52437	4.30869	4.02915	4.39261	5.0945	4.89955	5.08919	5.48015	1.01505	3.85194	2.99259	4.21404	2.87163	3.7718	2.92805	4.09371	1.01505	2.97909	1.01505	1.01505	4.83545	5.21532	1.01505	3.96357	B1
chr6-1365756-1365879	2.77028	3.25921	3.30694	3.90286	3.12129	3.36193	3.0219	3.28168	2.96576	3.51763	4.09539	3.46473	2.36998	2.95714	2.66201	2.00189	1.01505	1.01505	1.01505	1.01505	2.51974	2.85056	1.01505	1.01505	B1
chr6-1784431-1784894	3.00709	2.86246	3.40887	3.66346	3.73175	4.0141	4.86343	4.87438	3.4356	1.01505	1.01505	2.53433	3.5049	2.95714	3.04233	3.32542	3.10214	1.01505	1.01505	1.01505	2.60296	2.75694	3.92182	3.25149	B1
chr6-3088478-3089425	6.01799	5.8481	5.08175	4.58571	6.79452	6.80345	6.36743	5.46358	5.20343	5.419	3.65279	3.08274	6.07165	6.38064	6.19364	5.43527	4.58219	4.59839	1.01505	4.68872	6.55747	6.25246	5.81593	6.22714	B1
chr6-4616002-4616108	3.6704	3.17087	3.82782	3.57341	3.56469	3.9295	3.99078	4.62809	2.64401	2.657	3.65279	2.53433	2.36998	4.38165	3.4193	3.65125	1.01505	1.01505	1.01505	3.18079	3.06414	3.63615	3.01624	3.25149	B1
chr6-4647594-4647909	5.43866	4.70581	4.78506	5.13979	5.08699	5.34851	4.72666	5.20902	5.02405	4.91273	4.93023	5.51436	4.84939	4.80624	4.83451	4.58642	3.78523	3.63638	4.17598	3.87946	4.95265	4.71751	4.96494	5.97914	B1
chr6-7786258-7786472	4.20661	4.38624	4.78506	4.22828	4.61876	4.5343	4.38335	4.94786	4.48955	3.63835	4.27326	4.21404	4.10663	4.56695	3.955	4.05094	3.10214	2.97909	3.43208	1.01505	3.16984	3.36299	3.38991	3.96357	B1
chr6-7786496-7786604	3.37959	3.41995	3.96522	3.66346	3.65076	3.36193	3.61112	3.68697	3.22163	3.23797	3.65279	2.53433	3.73584	2.95714	3.14722	3.24956	3.10214	1.01505	1.01505	1.01505	2.42985	2.85056	3.01624	2.66776	B1
chr6-11044132-11044669	5.58151	5.62043	5.57979	5.79282	4.9936	5.5199	4.81366	5.10592	4.66374	5.04642	5.6576	5.16423	5.7501	5.66419	5.10524	5.41875	1.01505	4.91034	4.43818	5.40194	5.07395	4.7626	5.62917	4.78321	B1
chr6-11727430-11727624	3.6704	3.30125	2.62409	3.66346	3.12129	3.29419	3.34889	3.99931	1.01505	3.38509	3.65279	2.53433	3.5049	3.42558	2.08918	3.16906	1.01505	2.20462	1.01505	1.01505	2.22361	2.54428	1.01505	1.01505	B1
chr6-13355730-13355953	4.20661	3.72393	4.20511	4.16895	3.49636	3.90011	3.44208	3.95189	3.92811	3.74928	3.36322	3.76187	3.73584	2.19016	3.7131	4.00683	1.01505	2.65559	1.01505	1.01505	4.37015	4.35414	3.6815	3.25149	B1
chr6-13357851-13358060	4.45136	4.61243	4.25919	3.74795	4.46427	4.94992	3.99078	3.11367	3.22163	4.54135	2.46381	4.21404	3.93354	3.9169	4.00943	3.81493	4.23937	2.20462	1.01505	1.01505	3.77229	3.82108	3.01624	3.6534	B1
chr6-13405868-13406501	6.24937	6.54932	6.35731	6.009	7.13678	7.00669	6.5194	6.68894	7.53734	6.64564	6.5671	6.13546	6.15172	6.64862	6.29418	6.411	5.08941	5.52698	3.43208	3.87946	6.47206	6.56887	6.22043	6.43864	B1
chr6-14476791-14477548	6.50347	6.44996	7.25777	6.59241	7.02952	6.90502	6.68927	7.1584	6.74202	6.97012	6.87009	6.92961	5.94253	6.16957	6.47637	6.36869	6.21482	5.27889	5.93107	4.96782	7.13133	6.91515	7.22617	6.53379	B1
chr6-14706416-14706787	3.6704	4.84903	4.31128	4.58571	5.23026	5.03234	4.07855	4.5979	5.02405	5.71455	2.46381	4.00617	2.87163	3.60964	3.77765	4.00683	3.10214	2.65559	1.01505	3.18079	5.03465	5.07972	4.46406	4.43189	B1
chr6-15260874-15261295	4.78385	4.73563	4.95741	5.10884	5.32266	5.27717	4.84703	4.84902	5.25856	4.71247	4.27326	4.21404	4.52605	4.65126	4.67711	4.09371	1.01505	3.2362	1.01505	1.01505	5.4473	5.53318	4.60672	4.78321	B1
chr6-16131036-16131251	4.95154	4.82151	5.3274	5.53832	5.46263	5.29395	5.55978	5.60623	5.75633	5.76701	5.21563	4.55567	4.94271	5.01111	5.10524	4.90478	3.10214	4.683	4.65935	4.34128	4.96665	5.04372	5.41449	4.93097	B1
chr6-16337297-16337593	5.9669	5.58009	5.79442	5.58399	6.0065	6.05363	6.07666	5.90489	4.95889	5.24477	5.21563	5.85816	5.80068	6.02	5.49206	5.82177	4.8582	4.683	5.0195	4.68872	5.62511	5.74938	5.56111	5.76036	B1
chr6-16345545-16345765	4.29299	3.49362	3.07591	3.26053	3.18184	3.60315	3.48636	2.40778	2.64401	4.76523	2.99259	2.53433	3.2262	3.21221	3.49891	2.99132	1.01505	2.65559	1.01505	1.01505	2.94894	3.68476	3.01624	3.96357	B1
chr6-16929596-16929717	3.00709	3.25921	3.82782	3.26053	3.37419	3.19811	3.52923	3.95189	2.19583	3.51763	2.46381	3.46473	2.36998	2.19016	2.92805	2.00189	1.01505	1.01505	1.01505	1.01505	2.75343	1.92472	3.01624	4.21711	B1
chr6-19723031-19723292	4.84196	4.20537	3.07591	3.90286	4.51015	4.50562	3.96025	3.56487	2.96576	3.51763	2.99259	4.00617	4.94271	3.7718	3.57411	3.96127	3.10214	2.65559	1.01505	1.01505	3.52397	3.23599	1.01505	3.25149	B1
chr6-19812599-19812806	4.01611	3.59712	3.59213	3.13741	3.93269	3.69226	3.83097	3.43072	3.22163	3.07228	3.36322	1.01505	2.36998	2.95714	4.16106	3.08325	1.01505	2.65559	1.01505	1.01505	3.59964	3.73172	3.01624	3.25149	B1
chr6-20808994-20809307	4.11459	4.02244	4.98953	4.58571	3.99911	4.25258	4.49321	4.77013	4.57931	4.27546	5.37854	5.26009	3.93354	3.42558	5.15374	4.85641	1.01505	2.65559	1.01505	1.01505	4.49182	3.9842	4.96494	5.18734	B1
chr6-21753595-21753780	4.11459	3.92115	3.40887	3.66346	3.4728	3.36193	3.48636	3.95189	2.64401	3.38509	4.09539	4.21404	2.87163	2.95714	3.24427	3.53016	3.10214	2.20462	1.01505	1.01505	3.35863	3.16759	3.38991	3.6534	B1
chr6-21753816-21754078	4.29299	4.30869	4.50233	4.90757	4.04694	4.58997	4.38335	4.40192	3.4356	3.85194	4.43119	4.95083	3.5049	3.42558	4.74217	3.53016	4.8582	1.01505	3.43208	1.01505	4.41188	3.86369	4.96494	4.43189	B1
chr6-21808047-21808457	4.37439	4.90252	4.70984	4.53984	4.77694	4.86245	4.42832	4.04517	4.1801	5.68758	5.12667	4.21404	4.74954	3.21221	4.67711	4.42942	3.10214	3.2362	3.85342	1.01505	4.2601	4.05911	4.73638	3.6534	B1
chr6-21873621-21873892	4.95154	4.44173	5.49306	5.1701	5.37906	5.23723	4.84703	5.10592	4.81893	4.76523	5.12667	4.95083	5.46654	4.47732	4.3823	4.49432	1.01505	3.63638	3.43208	3.18079	3.73945	3.47895	3.92182	4.78321	B1
chr6-21915775-21916276	4.72328	4.57989	4.70984	4.33993	4.65998	4.82436	4.40602	3.95189	4.05976	5.00323	3.89165	4.00617	3.73584	4.16839	3.64537	3.81493	3.78523	2.97909	1.01505	4.34128	3.95448	4.74023	4.60672	3.6534	B1
chr6-22069333-22069600	5.32134	4.62843	4.31128	4.04222	5.0945	4.84734	4.02065	3.79909	5.79408	4.65768	3.36322	2.53433	4.64218	4.38165	4.00943	4.00683	1.01505	3.45111	1.01505	4.34128	3.70581	3.90503	1.01505	3.96357	B1
chr6-22804858-22805181	2.77028	3.529	3.89821	3.47698	4.41686	4.21751	4.67179	3.9028	3.62014	3.85194	2.99259	4.21404	2.36998	1.01505	3.57411	2.89219	1.01505	1.01505	1.01505	1.01505	3.11807	3.30101	2.48226	1.01505	B1
chr6-25138531-25138801	4.84196	4.59625	4.85652	4.97785	4.86758	4.87741	4.9272	4.5979	4.74344	5.16869	4.70245	4.39513	4.74954	5.39895	3.49891	4.28997	3.10214	3.2362	4.17598	1.01505	3.77229	4.23057	3.92182	4.21711	B1
chr6-29627924-29628426	5.61511	6.29923	6.33258	6.32333	6.39122	6.41687	6.56003	6.33604	7.0532	6.3856	6.8425	6.32431	6.55645	5.95553	6.26144	6.44397	5.08941	5.22367	5.84411	4.34128	6.28993	6.12082	6.60504	6.16902	B1
chr6-30981994-30982429	3.6704	4.67536	4.89095	4.71506	4.72937	4.69518	4.95805	4.50329	4.89062	5.35182	4.70245	4.6999	3.93354	3.7718	4.11231	3.7625	1.01505	3.45111	3.43208	1.01505	3.11807	4.09512	4.12668	2.66776	B1
chr6-33420016-33420199	4.66001	4.57989	4.20511	4.53984	4.4874	4.34205	4.84703	4.53553	3.62014	3.07228	5.29939	3.76187	4.39958	4.65126	4.71001	4.9744	1.01505	1.01505	1.01505	1.01505	5.20949	5.02537	4.60672	4.61836	B1
chr6-33719667-33720098	4.8978	4.57989	5.37671	5.53832	5.20966	5.18419	5.10305	5.32369	5.55112	5.00323	1.01505	4.21404	3.2262	3.21221	4.97626	4.17552	1.01505	2.65559	1.01505	3.18079	6.18647	5.69251	5.87316	6.16902	B1
chr6-34301501-34301818	5.88668	5.63626	5.75771	5.69219	5.94978	5.94114	6.0122	6.24216	5.41227	4.9587	5.77913	4.95083	5.94253	5.88803	6.19364	6.23378	3.10214	3.79952	1.01505	4.34128	5.96113	5.73818	6.38678	6.74734	B1
chr6-34306231-34306712	5.91392	5.77852	6.13216	5.69219	6.20303	6.13645	6.02678	5.49653	6.57876	5.31702	5.77913	5.26009	5.84953	6.02	6.0348	5.59078	3.78523	4.59839	1.01505	4.68872	6.22759	5.83594	6.57088	6.5791	B1
chr6-34383155-34383688	5.32134	5.35938	4.82124	4.04222	6.27073	6.19112	5.88197	3.95189	6.26629	5.93689	5.29939	3.08274	3.73584	3.42558	4.83451	3.53016	3.78523	3.94542	1.01505	1.01505	5.71054	5.73818	5.75633	4.61836	B1
chr6-34386718-34386891	3.6704	3.38154	3.30694	3.13741	3.73175	3.79209	3.29974	2.55865	3.62014	4.34675	2.99259	2.53433	2.87163	2.95714	3.04233	1.71951	1.01505	1.01505	1.01505	1.01505	2.82211	2.65542	2.48226	3.25149	B1
chr6-35486490-35486707	4.29299	4.59625	4.14887	4.16895	4.91083	5.02565	4.86343	4.79691	3.22163	4.4794	3.89165	2.53433	2.36998	4.65126	4.42268	4.8808	1.01505	3.45111	1.01505	1.01505	5.08682	4.54741	5.33515	4.93097	B1
chr6-35497912-35498214	6.48544	6.07974	6.07364	6.18215	6.40032	6.33563	6.36743	6.24216	6.51243	6.2632	6.30933	6.32431	5.64329	6.27897	5.84153	6.19556	5.08941	4.91034	4.65935	4.96782	5.59845	5.68086	5.87316	5.30015	B1
chr6-36904166-36904526	4.59381	4.52964	4.67069	4.83365	5.21656	5.06533	4.97323	5.01775	4.48955	4.34675	5.45354	2.53433	4.84939	4.04829	3.89836	4.09371	4.58219	3.2362	1.01505	1.01505	4.85063	4.8063	4.60672	4.43189	B1
chr6-37083514-37083982	6.01799	6.1585	6.22917	6.36312	6.13925	6.42703	6.55501	6.91255	5.79408	6.35168	4.82088	6.03086	5.94253	5.29842	5.4731	5.96503	3.10214	5.22367	5.17045	1.01505	4.92424	4.8063	5.33515	5.06489	B1
chr6-37110141-37110627	5.40061	4.51249	4.98953	5.07719	4.68015	4.85491	4.86343	5.4127	6.2392	4.91273	4.27326	5.79566	2.87163	3.9169	4.67711	4.67292	4.23937	2.20462	1.01505	1.01505	5.6426	5.26304	5.87316	6.10847	B1
chr6-37137591-37137842	4.8978	4.91558	4.82124	4.97785	4.09318	4.75314	4.63399	4.68662	3.62014	5.08835	4.43119	3.76187	4.2607	4.87784	4.11231	3.7625	5.08941	3.45111	3.43208	1.01505	4.51112	4.78462	3.92182	4.43189	B1
chr6-37172157-37172218	3.53277	3.45729	3.82782	4.53984	3.6084	3.79209	3.65029	3.43072	3.92811	3.94752	3.89165	4.6999	3.2262	3.60964	3.57411	2.78446	1.01505	2.65559	1.01505	1.01505	2.68059	2.93756	2.48226	1.01505	B1
chr6-37783422-37783793	4.84196	5.04007	4.63043	5.51493	4.13794	4.64354	4.0499	4.65765	4.39373	4.03697	4.70245	4.6999	3.93354	3.9169	4.29792	4.95157	4.23937	4.30932	1.01505	4.34128	3.95448	4.46778	5.06684	5.06489	B1
chr6-39517836-39518071	4.37439	3.41995	4.36151	4.10702	2.88352	3.65731	3.65029	3.85191	2.96576	2.657	2.99259	4.55567	3.5049	2.63653	4.53734	4.00683	1.01505	1.01505	2.81261	1.01505	3.73945	4.16448	3.92182	3.6534	B1
chr6-39521974-39522251	3.53277	2.74008	4.09029	3.97428	3.58672	3.70941	4.61471	4.8232	4.89062	4.65768	5.03182	3.46473	2.36998	2.19016	3.24427	3.65125	1.01505	1.01505	1.01505	1.01505	2.68059	2.42101	3.92182	3.96357	B1
chr6-39796274-39796577	5.28001	4.75031	5.3274	5.19977	5.65246	5.2139	6.09752	6.33604	4.81893	4.12104	2.99259	5.16423	5.19092	4.94603	4.71001	4.80635	3.10214	2.97909	2.81261	3.87946	4.49182	4.02216	4.12668	4.43189	B1
chr6-40400174-40400410	3.79547	3.342	4.45692	4.53984	4.42886	4.27549	4.9272	4.43652	5.25856	4.41463	4.82088	5.0615	3.2262	1.01505	4.11231	3.7625	1.01505	1.01505	3.85342	1.01505	4.47225	4.29371	4.73638	3.96357	B1
chr6-40587891-40588108	3.79547	4.13953	3.40887	4.10702	4.04694	3.82382	4.21365	3.74417	5.20343	4.03697	4.27326	4.00617	4.74954	3.21221	3.33466	4.13521	1.01505	2.97909	2.81261	1.01505	4.16543	4.09512	4.30542	3.6534	B1
chr6-41028025-41028284	5.47572	5.22964	5.3274	5.62825	5.56338	5.62964	5.58956	4.97153	5.79408	5.76701	5.52483	6.03086	5.33533	4.80624	5.31164	5.46775	4.58219	4.76287	4.65935	1.01505	5.16167	5.42556	4.85523	5.76036	B1
chr6-42304336-42304670	4.8978	4.59625	4.25919	4.53984	5.17465	5.52464	5.4772	5.18898	3.62014	4.03697	4.82088	4.39513	4.52605	5.29842	4.00943	4.58642	1.01505	4.41237	1.01505	3.18079	4.47225	3.86369	4.96494	4.93097	B1
chr6-43076073-43076462	6.60717	6.12527	6.60458	6.38904	6.3195	6.51773	6.41805	6.73101	6.29289	5.57436	6.3491	6.45129	6.02989	6.25239	6.2166	6.35142	4.8582	5.65757	5.0195	5.20125	6.14413	5.98541	5.81593	5.67936	B1
chr6-43116290-43116592	2.06854	3.86761	3.67527	4.22828	3.80823	4.54373	4.7086	4.68662	3.92811	4.12104	2.46381	4.00617	1.01505	1.01505	3.77765	3.08325	1.01505	1.01505	1.01505	1.01505	4.86566	4.44022	4.60672	5.67936	B1
chr6-43933092-43933695	4.29299	4.04665	4.70984	4.7557	5.23026	5.13534	5.50872	5.08438	4.95889	5.08835	4.70245	4.83087	3.93354	3.9169	4.67711	3.708	1.01505	2.65559	4.43818	1.01505	4.58581	4.59812	3.38991	3.25149	B1
chr6-43980098-43980266	3.00709	2.91937	3.5036	3.37313	3.84495	3.33973	3.96025	4.33008	1.01505	1.01505	3.36322	4.83087	3.5049	3.60964	3.14722	3.96127	1.01505	1.01505	1.01505	1.01505	2.33183	3.01893	4.12668	3.96357	B1
chr6-44010965-44011174	2.06854	3.30125	2.9428	4.04222	3.44881	3.6395	3.39629	3.43072	3.4356	4.9587	2.99259	4.21404	1.01505	1.01505	2.66201	2.53474	1.01505	1.01505	1.01505	1.01505	2.88715	2.12047	3.38991	3.25149	B1
chr6-45421691-45421860	3.79547	4.07045	4.63043	4.04222	4.18133	4.15705	4.21365	3.95189	4.29095	4.20037	3.89165	4.39513	3.2262	3.42558	3.89836	3.7625	3.10214	2.97909	2.81261	1.01505	3.2676	3.23599	3.01624	4.43189	B1
chr6-45533529-45533676	2.47512	2.86246	3.96522	3.57341	3.2111	3.52743	3.48636	3.85191	2.64401	3.23797	3.36322	4.00617	2.87163	3.60964	2.3166	3.32542	1.01505	2.20462	1.01505	1.01505	2.82211	2.54428	3.01624	3.25149	B1
chr6-45556172-45556694	5.28001	5.96544	5.53708	5.88687	6.5358	6.41432	6.21672	6.29922	6.29289	5.93689	5.94412	5.34994	5.7501	6.22531	4.3823	5.29747	5.08941	4.59839	3.43208	5.57799	5.27835	5.36857	5.06684	3.96357	B1
chr6-46518090-46518429	4.8978	5.09848	5.42438	4.90757	5.85587	5.64279	5.64734	5.52873	4.74344	4.41463	4.93023	3.08274	4.52605	4.65126	5.02925	4.09371	3.10214	1.01505	1.01505	1.01505	5.14946	5.49376	5.16196	5.40474	B1
chr6-46735154-46735587	4.01611	4.02244	4.25919	4.04222	4.44077	4.65228	4.23918	4.56706	4.57931	4.20037	4.09539	1.01505	3.2262	3.9169	4.06181	3.53016	3.78523	1.01505	2.81261	1.01505	3.67132	3.77712	4.12668	5.30015	B1
chr6-47034874-47035224	4.72328	4.36724	4.67069	4.04222	5.64227	5.28279	5.01782	4.84902	4.89062	4.65768	4.27326	3.76187	2.87163	4.38165	4.3823	4.64467	3.78523	3.63638	1.01505	3.18079	4.1897	4.57299	2.48226	3.96357	B1
chr6-54037199-54037647	1.01505	3.30125	4.02915	4.33993	5.10941	4.50562	5.23471	4.92378	4.05976	4.03697	3.65279	1.01505	1.01505	2.63653	5.02925	2.89219	1.01505	1.01505	1.01505	1.01505	5.75947	4.96888	5.81593	5.97914	B1
chr6-55395915-55396163	3.20655	3.25921	3.07591	3.47698	3.65076	3.9295	4.10663	3.9028	4.1801	2.88198	2.46381	3.46473	3.2262	1.01505	2.3166	2.38586	1.01505	1.01505	1.01505	1.01505	2.22361	2.42101	3.6815	2.66776	B1
chr6-55666940-55667150	4.45136	3.69331	2.42508	2.84896	4.68015	4.58084	3.68837	4.33008	4.74344	3.63835	1.01505	1.01505	3.73584	3.7718	2.50265	2.89219	3.10214	1.01505	1.01505	1.01505	3.2676	3.36299	2.48226	1.01505	B1
chr6-55913263-55913663	4.72328	3.529	5.16839	5.10884	4.96927	4.5531	5.32017	4.50329	2.19583	3.38509	4.43119	4.55567	4.74954	4.38165	3.83932	4.17552	3.78523	2.97909	1.01505	1.01505	3.21963	3.90503	4.12668	1.01505	B1
chr6-56555519-56555824	3.37959	3.66199	3.19652	4.44341	4.45257	4.4565	4.33691	4.62809	4.05976	4.41463	3.65279	2.53433	3.2262	2.19016	3.24427	3.39719	3.10214	1.01505	1.01505	1.01505	2.33183	3.30101	3.92182	4.21711	B1
chr6-56670011-56670221	3.6704	3.49362	3.67527	3.26053	3.91558	3.65731	3.79668	3.68697	2.96576	2.88198	1.01505	2.53433	3.2262	2.63653	3.33466	2.78446	1.01505	1.01505	1.01505	1.01505	3.98266	3.86369	2.48226	3.25149	B1
chr6-57253214-57253562	4.37439	4.95408	5.08175	4.7557	5.16041	5.17214	4.49321	4.21495	4.74344	3.94752	3.36322	4.21404	5.11287	3.9169	4.71001	4.58642	3.78523	2.65559	1.01505	3.18079	5.59845	5.38303	5.16196	4.93097	B1
chr6-57302535-57302798	5.61511	4.82151	5.30209	5.25734	5.36672	5.27153	5.17039	5.60623	4.57931	4.54135	5.03182	4.39513	4.94271	4.94603	5.33284	4.9744	4.58219	3.94542	4.65935	1.01505	5.11221	5.07972	4.85523	5.67936	B1
chr6-68634749-68635380	7.09724	6.85308	7.19057	6.92032	7.23322	7.13611	7.15144	7.30946	7.26939	6.12943	7.07364	6.49125	7.07041	7.35838	7.17181	7.31148	6.00509	6.34047	5.307	5.73482	6.81421	6.67239	7.37212	7.21742	B1
chr6-70474772-70475145	5.23745	4.91558	2.42508	3.00136	5.39738	5.63404	4.55526	2.9205	2.19583	5.16869	2.99259	4.21404	3.93354	3.60964	4.16106	2.21269	3.78523	1.01505	1.01505	1.01505	5.4373	5.8464	5.75633	5.50223	B1
chr6-71478883-71479181	2.77028	4.20537	4.63043	3.97428	4.71966	4.64354	4.83045	4.94786	3.4356	4.03697	2.46381	3.46473	4.10663	3.21221	3.04233	2.53474	3.10214	2.20462	1.01505	3.18079	2.60296	2.75694	3.38991	3.25149	B1
chr6-71510107-71510404	4.37439	4.54659	4.82124	4.44341	4.59769	5.06533	5.01782	4.89929	5.50631	4.71247	5.59274	5.16423	2.87163	4.27905	4.16106	4.42942	3.10214	3.45111	1.01505	3.87946	5.04787	4.71751	4.85523	4.21711	B1
chr6-73695883-73696448	5.32134	5.0754	4.85652	5.60629	5.07184	5.36449	5.25965	5.49653	5.08637	5.45144	5.83626	5.73032	4.64218	4.94603	5.22355	4.7278	3.78523	4.50842	2.81261	3.18079	5.67697	5.74938	5.62917	5.40474	B1
chr6-74044724-74045103	4.29299	3.81191	4.14887	4.58571	5.47992	4.78524	5.56977	5.01775	2.96576	4.20037	4.09539	4.00617	4.2607	2.63653	2.92805	3.708	1.01505	1.01505	1.01505	1.01505	2.60296	3.01893	3.6815	2.66776	B1
chr6-74256436-74256767	2.06854	2.91937	5.35226	5.01174	4.1955	3.38377	4.95805	5.10592	2.19583	3.38509	3.65279	4.21404	1.01505	1.01505	4.3823	3.32542	1.01505	1.01505	1.01505	1.01505	5.0213	4.09512	4.46406	4.78321	B1
chr6-74860491-74860821	2.06854	2.36291	4.31128	3.57341	3.49636	3.2228	4.28889	4.77013	3.62014	2.37798	1.01505	3.08274	2.36998	1.01505	4.20817	3.16906	1.01505	1.01505	1.01505	1.01505	4.39116	3.90503	4.96494	4.21711	B1
chr6-74873887-74874171	3.6704	4.02244	5.11122	5.07719	3.37419	4.38475	4.23918	4.68662	2.96576	4.03697	3.89165	4.39513	3.93354	3.42558	4.64343	4.05094	3.78523	3.2362	3.43208	3.18079	4.41188	4.09512	4.85523	3.96357	B1
chr6-74891323-74891853	6.41097	5.92738	6.345	6.28241	5.82014	6.15796	6.40137	6.55484	5.90172	6.16894	5.71965	6.4102	6.07165	5.1903	6.42802	6.29831	5.46318	4.76287	5.307	1.01505	6.702	6.20449	5.87316	6.86177	B1
chr6-75205921-75206366	6.22784	6.16941	6.67513	6.86598	6.51362	6.28347	6.40695	6.49098	5.90172	6.29925	6.75642	7.12	6.40137	5.78046	6.378	6.0849	5.08941	5.57184	3.85342	3.18079	6.75116	6.6001	6.82386	7.12879	B1
chr6-79947210-79947893	6.04288	6.28425	6.40554	6.26851	6.23389	6.2089	6.30305	6.37194	6.39461	6.45114	6.42549	6.23298	6.22757	6.35589	5.98218	6.33393	6.39787	5.57184	4.65935	3.87946	5.98874	5.92747	6.26386	6.487	B1
chr6-81172082-81172285	3.91016	3.07611	4.589	4.04222	3.62975	3.40525	4.10663	4.25438	2.64401	1.99602	2.99259	4.00617	4.10663	2.63653	3.14722	3.16906	1.01505	1.01505	2.81261	1.01505	3.21963	3.63615	2.48226	3.6534	B1
chr6-81172389-81172595	3.6704	3.45729	4.20511	3.97428	3.89826	3.77595	4.0499	3.49945	3.4356	3.23797	2.99259	2.53433	2.87163	3.21221	2.92805	3.16906	1.01505	1.01505	2.81261	3.18079	3.44384	3.5334	3.38991	3.25149	B1
chr6-81556622-81556907	5.19358	4.42347	3.82782	4.7557	4.40476	4.02771	4.28889	4.08958	4.05976	3.51763	2.99259	4.83087	3.93354	4.04829	3.24427	3.86544	3.10214	3.2362	1.01505	1.01505	3.83572	3.47895	3.01624	2.66776	B1
chr6-81562297-81562528	5.14834	4.59625	4.41002	4.10702	4.58704	4.39522	4.49321	4.29274	2.96576	4.12104	4.27326	3.46473	3.73584	4.47732	4.77361	3.46532	1.01505	3.2362	3.43208	1.01505	4.77303	4.96888	3.92182	5.18734	B1
chr6-81575501-81575862	5.80173	5.71288	5.53708	6.09029	5.94978	5.86842	6.28498	6.28045	6.319	5.9596	6.26843	6.18504	5.19092	5.49291	4.57359	5.29747	4.58219	3.2362	4.65935	4.68872	4.96665	4.84871	4.12668	1.01505	B1
chr6-83430929-83431329	5.91392	5.58009	6.01265	5.67119	5.94978	5.85343	6.22306	6.08879	5.86673	5.84228	5.83626	6.18504	4.74954	4.65126	5.31164	5.53058	5.46318	4.83851	5.0195	4.34128	5.96808	5.7269	6.30601	5.50223	B1
chr6-83824406-83824755	5.51186	5.04007	5.3274	5.01174	4.95282	4.98484	4.26425	4.17439	5.55112	4.6007	5.94412	4.95083	3.93354	4.27905	5.05503	3.81493	1.01505	3.2362	4.17598	1.01505	4.67397	4.4121	2.48226	5.59352	B1
chr6-85452561-85452956	5.28001	5.61245	5.30209	5.33958	5.9121	5.86469	5.52936	5.7901	6.21159	5.9596	5.83626	6.36789	2.36998	4.47732	5.33284	5.019	5.28843	3.45111	1.01505	3.87946	5.72704	5.43946	4.85523	4.61836	B1
chr6-87275397-87275675	4.37439	4.18376	4.67069	3.47698	4.22342	4.24099	3.52923	3.20037	4.48955	3.38509	4.09539	3.76187	3.2262	2.95714	2.66201	3.46532	3.78523	2.97909	1.01505	1.01505	3.80437	3.16759	4.30542	3.96357	B1
chr6-90610767-90611601	5.9669	5.61245	5.73899	5.99217	5.89503	5.97962	5.93703	5.98825	5.08637	5.91381	5.83626	5.4345	5.69769	5.39895	5.15374	5.83427	3.10214	3.94542	4.17598	3.87946	5.20949	4.7626	5.48967	4.21711	B1
chr6-90973582-90973956	3.91016	2.74008	3.75365	3.90286	4.64979	3.6749	5.0468	4.92378	4.1801	2.88198	1.01505	4.00617	2.87163	1.01505	2.50265	2.66622	1.01505	1.01505	1.01505	1.01505	2.10202	1.92472	1.01505	1.01505	B1
chr6-91306229-91306657	5.23745	4.36724	5.44764	4.94314	4.91083	4.38475	5.00311	4.97153	4.57931	3.74928	5.21563	4.6999	4.74954	4.73085	5.02925	5.26085	3.10214	3.2362	3.43208	4.68872	4.99424	5.02537	4.60672	4.61836	B1
chr6-96837116-96837981	6.79456	6.57825	6.58378	6.34997	6.99392	6.82665	6.74319	7.00687	6.46645	7.03566	6.94983	7.14525	6.72289	6.16957	6.73663	6.91874	6.39787	5.73848	5.75155	5.20125	6.55747	6.58769	6.50004	6.53379	B1
chr6-105510025-105510248	4.01611	3.9978	4.54632	4.49244	4.26428	4.32021	4.81366	4.50329	4.05976	4.4794	4.27326	4.21404	3.2262	3.21221	3.57411	3.96127	1.01505	3.2362	1.01505	1.01505	4.37015	3.82108	3.92182	3.25149	B1
chr6-107622339-107622585	4.45136	2.52913	4.20511	2.67495	3.99911	4.0412	4.0499	3.95189	2.96576	3.38509	2.99259	1.01505	2.87163	3.21221	2.92805	2.66622	1.01505	2.20462	1.01505	1.01505	3.11807	3.01893	2.48226	3.25149	B1
chr6-107668750-107669021	4.29299	3.81191	3.19652	3.13741	3.9663	4.08089	3.99078	3.99931	3.22163	3.94752	3.65279	1.01505	3.5049	3.21221	4.34074	4.17552	1.01505	2.20462	1.01505	1.01505	4.16543	3.9842	4.30542	4.43189	B1
chr6-108944768-108945034	4.37439	4.88933	5.11122	5.28528	5.13877	5.15998	4.63399	4.99483	4.95889	4.34675	4.93023	5.0615	5.46654	5.29842	4.50014	4.8316	3.10214	4.683	1.01505	3.87946	4.63936	4.38342	4.30542	3.6534	B1
chr6-108966963-108967298	3.79547	4.54659	3.5036	3.66346	3.37419	3.95827	3.39629	4.43652	3.62014	4.4794	2.99259	3.76187	3.93354	3.7718	2.66201	4.64467	1.01505	1.01505	1.01505	1.01505	2.75343	3.0954	1.01505	1.01505	B1
chr6-110325044-110325254	4.20661	4.36724	4.36151	4.39261	4.39255	4.30916	4.65301	4.84902	3.62014	3.74928	4.70245	4.6999	4.39958	4.04829	4.00943	4.25284	1.01505	2.97909	1.01505	3.18079	3.89637	3.82108	3.92182	1.01505	B1
chr6-110325258-110325571	5.80173	5.72032	5.93258	5.94048	5.9703	5.82296	6.26668	6.18276	5.86673	5.57436	6.30933	5.4345	5.46654	5.704	5.70201	5.54587	1.01505	4.50842	1.01505	1.01505	5.49626	5.43946	5.33515	4.43189	B1
chr6-110327424-110327565	2.47512	3.59712	3.19652	3.90286	3.65076	4.2293	3.48636	3.43072	3.4356	3.51763	1.01505	4.00617	2.36998	1.01505	3.24427	2.78446	1.01505	1.01505	1.01505	1.01505	4.43229	3.94517	4.12668	3.6534	B1
chr6-110329474-110329655	3.79547	4.22665	3.96522	3.66346	3.73175	4.24099	2.82069	3.02074	2.96576	4.12104	4.57328	4.55567	3.5049	2.95714	3.4193	3.16906	3.78523	1.01505	1.01505	1.01505	2.60296	3.23599	4.12668	2.66776	B1
chr6-111552433-111552800	5.51186	5.2086	5.5586	5.60629	6.22709	5.56204	6.14505	5.89258	6.2392	5.68758	6.49803	6.53013	5.69769	3.21221	5.24609	5.38513	3.78523	4.50842	4.85075	3.87946	5.66846	5.7269	5.48967	5.83704	B1
chr6-111586048-111586231	4.59381	4.32848	4.82124	4.44341	5.25056	4.94992	4.91152	4.8232	3.78269	4.20037	2.99259	4.00617	3.5049	4.38165	5.02925	4.70062	3.10214	2.65559	1.01505	3.18079	4.65677	4.4121	4.46406	3.6534	B1
chr6-111625572-111625917	4.11459	4.56334	3.19652	3.74795	4.51015	4.90685	4.26425	3.62728	2.64401	3.94752	3.65279	3.46473	3.73584	3.9169	4.00943	4.25284	1.01505	3.2362	1.01505	1.01505	3.80437	4.67094	4.85523	4.78321	B1
chr6-111662241-111662362	3.20655	3.30125	3.40887	2.67495	3.71194	3.27082	2.74561	3.49945	3.4356	3.23797	2.46381	2.53433	3.2262	2.63653	3.83932	2.66622	1.01505	1.01505	1.01505	1.01505	3.2676	3.36299	3.38991	1.01505	B1
chr6-111734493-111734675	3.20655	3.38154	3.82782	3.90286	3.75127	4.16935	3.68837	4.17439	1.01505	2.657	2.99259	3.08274	3.5049	3.21221	2.92805	3.32542	1.01505	2.20462	1.01505	1.01505	2.82211	2.75694	1.01505	3.25149	B1
chr6-112007253-112007633	5.64794	5.25038	4.63043	5.10884	6.2541	5.72337	5.91369	5.9171	5.55112	4.86523	4.93023	5.66188	5.26494	5.24538	5.12969	5.41875	1.01505	4.19817	1.01505	1.01505	5.28951	5.00679	3.92182	3.6534	B1
chr6-112014607-112014837	4.95154	4.57989	4.14887	4.22828	5.28378	5.01218	4.63399	5.10592	4.29095	4.20037	3.36322	5.4345	4.64218	4.47732	4.46193	4.13521	4.8582	1.01505	1.01505	1.01505	4.45241	4.57299	4.46406	4.21711	B1
chr6-112149646-112150324	6.93402	6.69981	6.45221	6.28241	7.28323	7.06799	6.95982	7.02952	6.26629	6.3856	4.27326	5.79566	6.84827	6.72791	6.11029	6.04246	6.48135	5.88781	1.01505	1.01505	7.07453	6.98777	6.67102	6.33676	B1
chr6-112178922-112179185	3.53277	3.75389	4.41002	3.57341	4.54361	4.13212	4.55526	4.13263	4.05976	1.99602	2.99259	1.01505	4.2607	1.01505	4.00943	2.00189	1.01505	1.01505	1.01505	3.18079	5.12473	4.46778	3.92182	4.61836	B1
chr6-112254404-112254694	5.23745	5.12119	4.85652	4.67324	5.25727	5.38028	5.46653	5.57573	5.63675	5.24477	6.04447	5.91806	4.64218	4.65126	4.89291	4.75446	5.28843	4.07749	1.01505	3.87946	4.89525	4.94954	5.41449	5.30015	B1
chr6-112282221-112282674	6.89358	5.9841	6.60458	6.22598	6.9879	6.70674	7.23221	7.0954	5.67772	5.48317	6.18298	6.36789	6.64207	6.22531	6.26144	6.06384	4.8582	5.16625	5.5464	3.87946	6.5154	6.39461	5.98121	7.03436	B1
chr6-112287937-112288179	4.11459	4.11688	4.98953	4.58571	5.00162	4.8922	5.20933	4.94786	5.20343	4.12104	5.59274	6.23298	1.01505	3.7718	3.24427	4.00683	1.01505	2.65559	2.81261	1.01505	4.16543	3.82108	4.46406	4.43189	B1
chr6-112289026-112289579	6.70391	6.01468	6.0885	6.37614	6.69948	6.47676	6.77374	6.86926	5.96926	5.86652	6.75642	5.34994	6.52674	6.05118	6.52314	6.56879	4.23937	5.22367	1.01505	3.87946	6.33364	5.88751	6.26386	7.12879	B1
chr6-112945970-112946335	4.52437	4.26827	4.31128	3.90286	5.03325	4.7036	5.01782	4.53553	2.64401	3.51763	4.27326	4.83087	3.5049	3.21221	3.64537	4.64467	1.01505	2.65559	1.01505	1.01505	3.40191	3.82108	4.46406	5.06489	B1
chr6-116329142-116329360	3.53277	4.02244	4.25919	3.57341	3.86294	4.10674	4.5142	4.94786	4.89062	4.20037	3.89165	3.76187	4.39958	3.7718	3.14722	3.16906	3.10214	2.65559	1.01505	1.01505	3.4845	3.16759	2.48226	1.01505	B1
chr6-117534977-117535323	2.47512	2.36291	3.5036	4.49244	3.9496	3.2228	4.83045	5.3052	2.64401	3.38509	4.09539	3.08274	1.01505	1.01505	2.80228	2.66622	1.01505	1.01505	1.01505	1.01505	1.56809	1.92472	1.01505	1.01505	B1
chr6-118743823-118744058	3.53277	3.45729	3.67527	4.44341	4.77694	4.57165	4.21365	4.33008	3.62014	3.51763	3.65279	1.01505	2.87163	2.63653	4.25376	3.91418	1.01505	1.01505	3.43208	1.01505	5.03465	4.23057	5.25117	5.06489	B1
chr6-118748693-118749122	5.32134	4.80755	5.11122	4.10702	6.04182	5.41648	5.64734	5.0403	5.67772	4.41463	3.89165	3.76187	3.93354	3.60964	5.15374	3.53016	1.01505	3.2362	3.85342	3.87946	5.45723	4.91006	4.46406	2.66776	B1
chr6-121592984-121593494	4.84196	4.38624	5.37671	4.67324	5.43334	5.23144	4.7621	4.33008	5.31165	5.3858	5.6576	4.55567	4.10663	4.16839	5.02925	4.70062	1.01505	3.94542	4.17598	1.01505	4.51112	4.44022	1.01505	4.21711	B1
chr6-121849568-121849793	3.37959	3.94717	4.31128	3.82757	4.13794	4.37419	3.86444	4.4703	3.78269	3.85194	4.27326	3.76187	2.87163	4.04829	2.92805	3.16906	1.01505	2.20462	1.01505	1.01505	3.35863	3.0954	3.38991	3.25149	B1
chr6-122803051-122803656	6.39173	6.25383	5.19615	4.7557	6.87935	6.87381	6.0555	5.16867	6.6002	6.20739	5.94412	5.34994	6.29963	5.29842	5.65233	4.80635	4.23937	4.07749	3.43208	1.01505	6.16243	5.62116	5.06684	4.43189	B1
chr6-122803665-122803849	4.29299	4.38624	3.75365	3.66346	4.97742	4.95697	4.0499	3.28168	4.95889	5.12909	4.70245	5.34994	3.2262	4.04829	3.64537	2.66622	1.01505	1.01505	3.85342	1.01505	3.92573	3.9842	2.48226	3.25149	B1
chr6-122805196-122805389	4.8978	4.16182	3.67527	3.74795	4.90229	5.11028	4.65301	4.89929	4.05976	4.03697	1.01505	2.53433	5.26494	4.27905	4.64343	4.13521	1.01505	2.65559	1.01505	1.01505	5.28951	4.54741	4.60672	5.06489	B1
chr6-125099490-125099936	5.00333	4.95408	5.19615	4.97785	4.95282	5.06533	5.10305	5.35996	4.1801	3.63835	5.52483	4.83087	4.94271	3.7718	4.97626	4.7278	4.8582	2.97909	3.85342	4.68872	4.8201	5.64534	5.41449	5.59352	B1
chr6-125546874-125547021	4.01611	3.529	4.54632	4.58571	4.13794	4.44647	4.57536	4.89929	2.64401	3.51763	4.43119	3.46473	3.2262	3.7718	3.7131	3.24956	1.01505	2.20462	1.01505	1.01505	4.67397	4.2625	4.85523	4.61836	B1
chr6-128339982-128340219	4.11459	3.56348	4.89095	4.7557	4.13794	4.15705	5.14383	4.89929	3.62014	3.51763	4.43119	4.21404	3.93354	2.95714	4.64343	4.52569	1.01505	1.01505	3.85342	1.01505	5.04787	4.78462	4.46406	5.40474	B1
chr6-128491989-128492188	3.79547	3.69331	3.5036	3.26053	3.15192	3.62145	3.08244	3.43072	3.22163	3.07228	2.99259	3.76187	4.10663	3.60964	3.49891	3.16906	1.01505	1.01505	2.81261	1.01505	2.88715	2.65542	3.92182	1.01505	B1
chr6-130149115-130149305	3.53277	2.9738	2.79387	3.74795	3.4244	3.75961	4.13416	4.13263	3.22163	3.38509	2.46381	3.08274	1.01505	2.95714	3.24427	2.53474	1.01505	1.01505	1.01505	1.01505	3.44384	2.93756	4.12668	1.01505	B1
chr6-130574083-130574475	5.00333	4.348	4.98953	4.39261	4.68015	4.67817	4.49321	4.08958	3.92811	4.86523	4.27326	4.55567	3.5049	5.07337	3.33466	3.53016	1.01505	3.63638	1.01505	3.87946	4.16543	3.30101	3.6815	3.25149	B1
chr6-130890338-130891006	5.68004	6.11402	6.14642	6.47629	5.42741	5.48625	5.40083	5.57573	4.57931	5.48317	6.09213	5.85816	4.94271	5.78046	5.33284	5.79644	3.78523	5.43282	4.43818	4.96782	5.11221	5.73818	6.12946	6.22714	B1
chr6-131949591-131949906	5.88668	5.37834	6.26882	5.19977	5.68263	5.61192	5.83303	5.60623	5.55112	5.28135	4.93023	6.45129	5.03032	5.62324	5.4344	5.08339	5.61896	5.10643	1.01505	1.01505	5.79119	5.73818	5.9282	6.33676	B1
chr6-131950832-131951064	4.59381	4.47755	4.25919	4.67324	4.79554	4.66096	4.81366	5.0403	5.02405	4.6007	5.03182	4.21404	4.52605	3.60964	4.42268	5.12477	4.23937	3.2362	3.43208	1.01505	4.96665	4.64708	4.12668	4.93097	B1
chr6-132012044-132012386	4.11459	3.97271	4.78506	4.58571	4.39255	3.90011	3.86444	4.40192	5.02405	3.94752	5.03182	5.66188	4.2607	3.7718	4.57359	4.95157	3.10214	2.97909	4.43818	1.01505	4.51112	4.62281	4.73638	5.50223	B1
chr6-132147482-132147987	2.06854	4.26827	4.31128	4.16895	5.51947	5.06533	4.79668	3.49945	4.1801	4.76523	4.82088	4.00617	2.87163	3.60964	3.4193	2.21269	1.01505	2.20462	1.01505	1.01505	5.5529	4.38342	4.12668	4.43189	B1
chr6-132693446-132693834	4.01611	4.67536	4.25919	4.7952	4.86758	4.92135	5.18349	5.18898	4.39373	4.27546	4.09539	5.51436	3.2262	3.7718	4.25376	4.09371	1.01505	2.65559	1.01505	1.01505	3.11807	3.42222	3.6815	1.01505	B1
chr6-132919134-132919808	5.32134	5.12119	6.14642	6.05832	5.47992	5.82681	6.25435	6.24216	5.50631	5.04642	6.30933	6.32431	4.10663	5.07337	5.39464	5.08339	3.78523	4.59839	5.0195	1.01505	5.04787	4.64708	4.96494	5.30015	B1
chr6-133636762-133637130	4.37439	4.54659	5.27633	5.01174	4.56549	4.75314	5.40083	5.0403	2.64401	4.27546	3.36322	5.16423	4.52605	4.38165	5.003	4.09371	3.10214	3.63638	1.01505	1.01505	4.93851	4.52136	5.41449	4.78321	B1
chr6-133644718-133645544	7.1554	6.88319	7.04597	7.20199	7.83359	7.38034	7.75817	7.72118	6.6627	6.40227	6.78569	6.13546	7.1505	6.74707	6.9295	6.64165	5.28843	5.27889	4.65935	1.01505	7.14977	6.93977	6.90834	7.40522	B1
chr6-133886584-133886692	4.01611	2.91937	3.19652	3.00136	3.69185	3.33973	3.76151	3.49945	1.01505	2.88198	2.46381	3.46473	3.73584	3.42558	3.4193	3.16906	1.01505	1.01505	1.01505	1.01505	3.2676	3.47895	2.48226	2.66776	B1
chr6-133891544-133891625	4.29299	3.342	3.67527	3.57341	3.29515	2.92127	3.68837	3.02074	4.05976	3.07228	4.43119	4.39513	3.93354	3.7718	4.00943	3.46532	3.10214	2.97909	1.01505	1.01505	3.40191	3.36299	3.01624	2.66776	B1
chr6-133895636-133896022	5.64794	4.83534	5.3274	4.90757	5.65754	5.15998	5.84953	4.99483	4.39373	4.71247	5.77913	4.6999	5.19092	5.01111	5.29012	4.90478	3.78523	4.19817	1.01505	1.01505	4.67397	4.54741	5.41449	4.43189	B1
chr6-133916643-133916894	5.05332	4.83534	4.98953	4.39261	5.13877	4.90685	4.94271	4.40192	4.39373	4.6007	4.09539	4.6999	3.93354	5.29842	5.08035	4.61584	3.10214	3.2362	4.43818	1.01505	4.51112	4.2625	4.73638	5.18734	B1
chr6-135568410-135568726	2.47512	3.49362	3.82782	3.97428	4.25079	4.56241	4.28889	4.29274	4.29095	3.74928	2.99259	2.53433	1.01505	3.60964	3.33466	2.66622	1.01505	2.65559	1.01505	1.01505	2.33183	3.36299	1.01505	1.01505	B1
chr6-135804488-135805114	5.83061	4.47755	3.67527	3.47698	6.52753	6.13645	6.04121	5.2675	3.22163	4.03697	2.46381	1.01505	2.87163	4.04829	5.45388	3.08325	1.01505	1.01505	1.01505	1.01505	6.19241	5.73818	5.69416	3.6534	B1
chr6-136173779-136174323	4.66001	4.61243	4.63043	5.28528	5.35427	4.99857	5.41199	6.1102	4.39373	3.51763	5.45354	4.6999	4.84939	4.38165	4.94901	4.75446	3.78523	1.01505	2.81261	1.01505	4.2828	4.23057	3.01624	5.30015	B1
chr6-139230391-139230761	3.53277	2.86246	3.89821	4.44341	3.9828	4.30916	4.55526	4.94786	3.62014	3.85194	2.99259	4.21404	4.10663	3.60964	3.7131	3.708	1.01505	2.97909	2.81261	1.01505	4.2828	4.05911	3.6815	4.43189	B1
chr6-139253805-139254022	3.00709	3.38154	4.14887	3.97428	4.39255	4.0412	4.23918	4.62809	2.96576	3.38509	3.89165	4.21404	3.5049	2.19016	3.49891	3.32542	1.01505	1.01505	1.01505	1.01505	3.16984	3.0954	3.92182	1.01505	B1
chr6-139474796-139475120	5.51186	4.73563	5.37671	5.19977	5.45682	5.43172	5.73876	6.06704	5.20343	4.71247	5.21563	5.0615	5.64329	4.65126	4.89291	4.70062	4.58219	3.79952	3.43208	4.68872	4.74077	3.9842	4.73638	3.96357	B1
chr6-139764495-139764986	6.16123	5.58825	5.86516	5.77325	6.3163	6.07962	6.0122	5.95311	5.02405	5.84228	5.45354	6.08411	4.94271	4.87784	5.4731	5.08339	3.78523	5.22367	2.81261	4.68872	6.15026	6.12082	5.69416	5.40474	B1
chr6-139973955-139974263	5.14834	5.16556	5.02093	5.56134	5.25056	5.62964	5.27196	5.95311	5.20343	5.08835	4.82088	4.6999	4.74954	4.73085	4.67711	4.39583	3.78523	4.683	3.85342	4.68872	5.0213	4.98796	4.30542	6.62304	B1
chr6-143575883-143576366	5.05332	4.90252	3.59213	3.26053	5.50265	5.039	4.02065	3.49945	4.74344	3.74928	4.27326	4.00617	4.74954	4.38165	5.17739	4.39583	4.23937	2.65559	1.01505	1.01505	5.61628	4.96888	5.41449	4.21711	B1
chr6-143699441-143699668	3.6704	3.12435	4.09029	3.47698	4.07793	3.74308	3.79668	4.25438	2.96576	3.63835	2.46381	4.39513	3.73584	2.63653	3.4193	2.66622	1.01505	1.01505	1.01505	1.01505	3.73945	3.58574	4.60672	3.96357	B1
chr6-143701041-143701293	4.72328	4.42347	3.67527	4.44341	4.45257	4.6867	4.67179	4.87438	3.4356	3.23797	3.65279	4.95083	4.84939	4.16839	4.50014	4.21471	3.78523	1.01505	1.01505	1.01505	4.53017	4.35414	4.60672	4.21711	B1
chr6-143743191-143743621	4.8978	4.99157	5.53708	5.53832	5.71705	5.41648	5.41199	5.59106	4.81893	3.07228	4.93023	5.4345	4.84939	5.01111	5.17739	5.27927	4.23937	4.50842	3.85342	3.18079	4.51112	4.98796	5.16196	4.78321	B1
chr6-147221985-147222302	2.47512	4.32848	4.589	4.44341	3.82671	4.65228	5.20933	6.0338	4.89062	4.86523	3.65279	5.0615	3.5049	4.27905	3.83932	4.05094	1.01505	3.45111	1.01505	3.18079	3.2676	3.01893	1.01505	1.01505	B1
chr6-148471823-148472183	4.01611	3.89464	4.63043	3.82757	4.65998	4.65228	4.55526	5.60623	3.62014	4.12104	4.09539	4.00617	3.5049	2.63653	4.00943	4.42942	1.01505	3.2362	1.01505	1.01505	3.86637	4.13023	4.30542	3.96357	B1
chr6-148509812-148510256	5.51186	5.73509	5.22337	5.71289	5.96622	6.03382	5.91369	6.27097	5.79408	5.76701	5.45354	5.73032	4.84939	5.39895	5.20066	5.27927	5.7595	5.22367	3.85342	3.87946	5.17378	5.19906	4.46406	4.61836	B1
chr6-148513488-148514051	5.88668	5.99027	6.11775	5.94048	5.9703	6.21184	6.58485	6.94269	5.71756	5.91381	4.93023	6.4102	5.64329	5.62324	5.87078	5.51513	6.11377	5.22367	3.85342	4.68872	6.09417	6.34386	6.03234	5.06489	B1
chr6-149895181-149895638	6.18378	5.87501	6.30741	5.84998	6.5192	6.51059	6.27891	6.37194	6.46645	5.98196	5.71965	6.03086	5.7501	6.30507	6.09798	6.09532	5.7595	4.76287	4.43818	5.20125	5.92585	6.00422	6.34696	6.10847	B1
chr6-150208650-150208898	2.47512	3.84004	2.9428	3.13741	3.9496	3.70941	2.74561	2.40778	2.64401	3.63835	1.01505	2.53433	2.87163	1.01505	2.08918	2.00189	1.01505	1.01505	1.01505	1.01505	3.44384	3.94517	2.48226	3.25149	B1
chr6-151300517-151300718	3.37959	3.529	4.70984	3.26053	4.23717	4.11949	4.42832	4.33008	4.66374	3.38509	3.36322	4.21404	4.52605	3.21221	3.49891	3.59205	1.01505	1.01505	1.01505	1.01505	2.68059	2.85056	1.01505	3.6534	B1
chr6-151300729-151300856	3.53277	3.21578	4.02915	3.57341	3.9828	3.36193	3.83097	3.9028	3.92811	3.51763	3.89165	3.46473	4.39958	2.95714	3.49891	3.81493	1.01505	1.01505	1.01505	1.01505	2.94894	2.54428	1.01505	1.01505	B1
chr6-151662662-151662835	4.01611	3.56348	2.79387	2.84896	4.34263	4.00035	2.95835	2.9205	3.4356	4.20037	2.99259	1.01505	2.36998	2.63653	3.14722	2.00189	1.01505	1.01505	1.01505	1.01505	3.83572	3.30101	2.48226	2.66776	B1
chr6-151662837-151663133	5.19358	4.56334	3.75365	3.37313	5.67265	5.27717	3.0219	2.69182	4.66374	4.65768	4.57328	3.76187	4.10663	2.95714	3.83932	2.66622	3.10214	2.65559	1.01505	1.01505	4.37015	4.38342	4.30542	3.96357	B1
chr6-152575551-152575820	2.77028	3.342	3.40887	3.97428	4.15256	4.0412	3.29974	3.99931	1.01505	2.37798	3.36322	3.76187	4.2607	3.21221	3.49891	3.53016	1.01505	2.20462	1.01505	1.01505	2.75343	2.85056	2.48226	2.66776	B1
chr6-156517061-156517403	5.43866	5.18724	5.44764	5.10884	5.75066	5.68152	5.72987	4.68662	4.66374	4.91273	5.03182	5.26009	5.19092	4.73085	5.05503	4.42942	3.78523	4.50842	1.01505	3.87946	5.12473	5.06183	3.01624	3.6534	B1
chr6-156600280-156600541	2.47512	3.38154	3.89821	3.00136	4.04694	3.6395	3.65029	3.68697	3.22163	1.99602	1.01505	3.08274	3.2262	2.63653	2.08918	3.53016	1.01505	1.01505	1.01505	1.01505	4.11559	3.58574	3.01624	2.66776	B1
chr6-160534276-160534455	3.79547	3.75389	4.25919	4.04222	3.58672	3.72635	3.65029	3.85191	3.62014	3.94752	1.01505	3.08274	4.52605	2.63653	3.33466	4.36141	3.10214	2.20462	1.01505	1.01505	3.2676	3.63615	1.01505	3.6534	B1
chr6-160973375-160973557	3.37959	3.21578	3.30694	2.67495	3.86294	3.72635	3.65029	3.56487	2.96576	3.85194	2.46381	3.08274	3.93354	2.19016	3.04233	3.08325	1.01505	1.01505	1.01505	1.01505	2.33183	2.75694	1.01505	1.01505	B1
chr6-165988002-165988392	1.01505	5.16556	3.5036	5.04484	4.77694	5.47649	4.79668	5.0403	4.74344	4.81611	5.59274	4.6999	2.87163	4.16839	3.14722	4.13521	1.01505	4.07749	1.01505	1.01505	5.93298	5.46687	5.56111	5.18734	B1
chr6-166005606-166005774	3.00709	3.529	2.62409	3.57341	3.65076	3.70941	3.29974	3.62728	4.05976	3.63835	1.01505	2.53433	2.87163	3.21221	3.83932	3.24956	1.01505	1.01505	1.01505	1.01505	4.34881	4.09512	4.60672	4.61836	B1
chr6-166006060-166006302	4.37439	4.45975	4.14887	4.16895	4.96107	5.15998	4.63399	5.16867	5.63675	3.51763	4.27326	3.46473	2.87163	3.21221	4.20817	4.42942	1.01505	2.65559	2.81261	1.01505	5.72704	5.58411	5.41449	5.97914	B1
chr6-166056674-166056930	3.00709	4.30869	3.30694	3.90286	3.62975	4.34205	3.08244	4.17439	2.64401	3.38509	2.99259	3.46473	3.5049	3.21221	2.50265	3.91418	1.01505	1.01505	1.01505	1.01505	4.01027	4.09512	3.92182	3.25149	B1
chr6-166078271-166078459	1.01505	3.12435	3.75365	3.13741	3.08991	4.19364	3.92904	4.40192	1.01505	3.38509	2.46381	1.01505	1.01505	2.95714	2.08918	2.00189	1.01505	1.01505	1.01505	1.01505	2.33183	2.54428	2.48226	1.01505	B1
chr6-166598424-166598841	4.78385	5.42467	5.27633	5.41737	5.82465	6.01373	5.46653	5.06251	6.09551	6.40227	4.70245	4.00617	4.2607	4.87784	4.25376	4.46224	3.78523	4.30932	1.01505	3.87946	4.39116	4.84871	5.06684	5.67936	B1
chr6-168583855-168584137	4.78385	4.87602	5.42438	6.04207	4.304	4.72859	4.65301	4.84902	5.50631	5.12909	5.71965	6.45129	3.93354	4.27905	4.77361	4.70062	3.10214	4.683	3.43208	1.01505	5.30059	5.2314	5.25117	6.53379	B1
chr6-169070931-169071066	3.20655	3.75389	4.14887	3.47698	4.03118	4.15705	3.79668	3.56487	2.96576	3.74928	2.99259	3.76187	2.87163	2.95714	3.14722	2.38586	1.01505	2.65559	1.01505	1.01505	3.16984	3.58574	1.01505	1.01505	B1
chr6-169473054-169473382	4.11459	3.12435	4.54632	5.07719	4.60826	4.02771	4.89567	5.57573	3.22163	3.51763	3.89165	1.01505	4.94271	4.04829	4.42268	4.25284	1.01505	2.20462	3.43208	1.01505	3.40191	3.73172	3.92182	3.96357	B1
chr6-169489740-169490094	3.79547	4.38624	4.63043	4.04222	4.89369	4.57165	4.67179	4.04517	2.96576	2.37798	3.89165	4.21404	3.2262	2.19016	4.20817	2.89219	3.10214	3.2362	1.01505	1.01505	3.63595	3.94517	3.01624	2.66776	B1
chr6-169831723-169831980	4.29299	4.76484	4.36151	4.63015	4.89369	4.93571	4.81366	4.4703	5.20343	4.86523	5.12667	5.59001	3.5049	4.16839	3.89836	4.09371	3.10214	3.79952	3.43208	1.01505	4.32715	4.09512	3.6815	4.61836	B1
[truncated: 33,137,381 more chars]
