## Supplementary material for "Multiome-seq links inflammatory bowel disease polygenic risk to TNF inhibitor response": Table S14

### Sheet: README
Table S14: chromVAR TF activity and predicted TF regulatory networks linking IBD risk variants to TNF, IL1 and NFkB response genes
Tables A, B: chromVAR estimated TF activitiy (TFA) as z-scored TF deviation score across (A) macrophage or (B) fibroblast subtype, tissue, response contexts, for TFs with binding sites are predicted to significantly enriched(Padj<0.1, ≥ 5 independently risk loci overlap) in IBD risk variants, and predicted gene targets(±2kb TSS, distal promoter-enhancer interactions) enriched for TNF, IL1 or NFkB signal responses.
Column	Description
TF	Transcription factors
Columns B-N in table (A) and Columns B-Y (B)	Z-scored TFA estimated in macrophage or fibroblast cell subtype, tissue and response contexts, R for rectum, TI for terminal ileum, NR for nonresponse
Signal_PROGENy	TFBS predicted gene targets significantly enriched in TNF, NFkB signals using PROGENy
Signal_ImmDict	TFBS predicted gene targets significantly enriched in TNF, IL1 signals using ImmDict
Signal_CytoSig	TFBS predicted gene targets significantly enriched in TNF, IL1 signals using CytoSig
Tables C, D: IBD risk variants gene expression, that are enriched in TNF, IL1, NFkB signals in at least 9 out 18 robustness tests in (C) macrophage or (D) fibroblast, expression resolved by subtype, tissue, response contexts.
Column	Description
Gene	Predicted gene targets of IBD risk variant that overlaps with macrophage (B) or fibroblast (E) chromatin accessible regions
Columns B-Q in table (C) and Columns B-W in table (D)	gene expression as vst counts in macrophage or fibroblast cell subtype, tissue and response contexts, R for rectum, TI for terminal ileum, NR for nonresponse
Signal_PROGENy	PROGENy signals (TNF, NF-κB) with the gene identified as a downstream target
Signal_ImmDict	ImmDict signals (TNF, IL1) with the gene identified as a downstream target
Signal_CytoSig	CytoSig signals (TNF, IL1) with the gene identified as a downstream target
Tables E, F: TF-IBD risk variants-gene targets network in (E) macrophage or (F) fibroblast.
Column	Description
TF	TFs with binding sites colocalized with IBD risk variants in (E) macrophage or (F) fibroblast
IBD risk variants	IBD risk variants in EUR ancestry, that overlaps with TFBS and chromatin accessibility regions in macrophage or fibroblast and predicted to regulate TNF, IL1 or NFkB signal response genes
Gene targets	IBD risk variants enhancer targets, downstream of TNF, IL1 or NFkB signal response

### Sheet: (A) Macrophage chromVAR TFA
TF	MP_Resident_R_Response	MP_Resident_R_NR	MP_Resident_TI_Response	MP_Resident_TI_NR	MP_Inf_R_Response	MP_Inf_R_NR	MMP9_MP_Inf_R_NR	MMP9_MP_Inf_TI_Response	MMP9_MP_Inf_TI_NR	MMP9_Mono_Inf_TI_Response	MMP9_Mono_Inf_TI_NR	Mono_Inf_R_Response	Mono_Inf_R_NR	Signal_PROGENy	Signal_ImmDict	Signal_CytoSig
ARID3A	1.28653	1.57368	1.13418	1.48161	-0.407886	-0.464221	-0.0445523	-0.497429	-0.939336	-0.244177	-0.899441	-0.837079	-1.14188	TNFA, NFkB	TL1A, IL1A, IL1B, IL18	TNFA, TWEAK, IL1A, IL1B, IL36
ARNT	2.21639	0.885068	1.22291	0.398297	0.14763	-0.416288	-0.451044	-0.140652	-0.210209	-0.267494	-0.866297	-0.947199	-1.57111		TL1A, IL1A, IL1B, IL18	TNFA, TWEAK, IL1B, IL36
ATF1	-0.225746	-0.870312	-1.20562	-0.486239	0.476954	2.21589	0.302617	-1.09955	-0.891843	-0.24924	-0.0477042	0.90124	1.17956	TNFA, NFkB	TL1A, IL1A, IL1B, IL18	TNFA, TWEAK, IL1A, IL1B, IL36
ATF3	-0.205627	-0.342108	-1.38813	-0.908085	0.719895	2.50882	0.273766	-0.693989	-0.876778	-0.335259	0.00158794	0.44563	0.800283	TNFA, NFkB	TL1A, IL1A, IL1B, IL18	TNFA, TWEAK, IL1A, IL1B, IL36
ATF7	-0.295835	-0.816576	-1.29157	-0.629994	0.669961	2.21511	0.26665	-0.786849	-1.03879	-0.212558	-0.0629138	0.850639	1.13272	TNFA, NFkB	TL1A, IL1A, IL1B, IL18	TNFA, TWEAK, IL1A, IL1B, IL36
BHLHE40	1.51028	1.20273	1.23866	0.734824	-0.388838	-1.30988	-0.248467	0.143937	0.599205	-0.246729	-0.64802	-1.1194	-1.4683	TNFA, NFkB	TL1A, IL1A, IL1B, IL18	TWEAK, IL1A, IL1B, IL36
CEBPB	-0.0252039	0.49837	-0.521586	-2.04423	0.10345	1.80212	-0.32414	-0.0554699	-0.974503	0.155809	-0.0552499	-0.259186	1.69982	TNFA, NFkB	TL1A, IL1A, IL1B, IL18	TNFA, TWEAK, IL1A, IL1B, IL36
CEBPD	0.191305	0.750778	-0.476093	-2.07071	0.0266043	1.75336	-0.31513	-0.0778395	-1.11541	0.176736	-0.186469	-0.192603	1.53546	TNFA, NFkB	TL1A, IL1A, IL1B, IL18	TNFA, TWEAK, IL1A, IL1B, IL36
CREB1	-0.225746	-0.870312	-1.20562	-0.486239	0.476954	2.21589	0.302617	-1.09955	-0.891843	-0.24924	-0.0477042	0.90124	1.17956			TNFA
CREM	-0.225746	-0.870312	-1.20562	-0.486239	0.476954	2.21589	0.302617	-1.09955	-0.891843	-0.24924	-0.0477042	0.90124	1.17956	TNFA, NFkB	TL1A, IL1A, IL1B, IL18	TNFA, TWEAK, IL1A, IL1B, IL36
CUX1	0.845218	1.49848	0.741113	0.759537	0.735786	-0.384063	-0.390722	-0.635113	0.471417	0.272752	-0.806919	-0.885498	-2.22199	TNFA, NFkB	IL1A, IL1B	TNFA, TWEAK, IL1A, IL1B, IL36
ELF1	1.22338	-0.100227	1.92751	0.767844	-0.468203	-0.397862	-0.513685	-1.05501	-1.0859	-0.926395	-0.94364	1.15368	0.418506	TNFA, NFkB	TL1A, IL1A, IL1B, IL18	TNFA, TWEAK, IL1A, IL1B, IL36
ELF4	1.22269	-0.0884601	1.92783	0.771283	-0.472673	-0.392671	-0.511848	-1.05303	-1.08754	-0.931556	-0.94737	1.14722	0.416124	TNFA, NFkB	TL1A, IL1A, IL1B, IL18	TNFA, TWEAK, IL1A, IL1B, IL36
ETV6	1.49976	0.11813	1.76758	0.485562	-0.448337	-0.693032	-0.966704	-0.962802	-1.04232	-0.481802	-0.930117	1.20267	0.451414	TNFA, NFkB	TL1A, IL1A, IL1B, IL18	TNFA, TWEAK, IL1A, IL1B, IL36
FOS	-0.218966	0.0355661	-1.35477	-0.956146	0.742418	2.67648	0.197937	-0.538692	-0.80882	-0.422687	-0.00167872	0.0865974	0.562761	TNFA, NFkB	TL1A, IL1A, IL1B, IL18	TNFA, TWEAK, IL1A, IL1B, IL36
FOSL2	-0.227141	0.0248372	-1.36256	-0.967815	0.740337	2.66787	0.20053	-0.542939	-0.808781	-0.407485	0.0148067	0.0994414	0.568901	TNFA, NFkB	TL1A, IL1A, IL1B, IL18	TNFA, TWEAK, IL1A, IL1B, IL36
FOXK2	1.73539	1.9752	-0.190014	-0.0717146	-0.887237	-0.130266	0.102624	0.636587	0.337125	-0.351949	-1.02059	-0.702023	-1.43313	TNFA	TL1A, IL1A, IL1B, IL18	TNFA, TWEAK, IL1A, IL1B
FOXP1	1.74926	2.00206	-0.096481	-0.0253686	-0.855622	-0.238235	0.0210475	0.60091	0.333415	-0.403065	-0.990124	-0.650668	-1.44713	TNFA, NFkB	TL1A, IL1A, IL1B, IL18	TNFA, TWEAK, IL1A, IL1B, IL36
HES1	1.64726	1.12113	0.853076	0.266886	0.00428761	-0.584497	-0.56401	0.903627	0.258838	-0.714798	-0.233967	-0.867648	-2.09018	TNFA, NFkB	TL1A, IL1A, IL1B, IL18	TNFA, TWEAK, IL1A, IL1B, IL36
IKZF1	1.54942	1.71747	1.16872	-0.897647	-0.424485	0.487539	-0.385308	0.200716	0.0421423	-0.175732	-0.689143	-1.29114	-1.30255	TNFA, NFkB	TL1A, IL1A, IL1B, IL18	TNFA, TWEAK, IL1A, IL1B, IL36
JUN	-0.234402	-0.0654507	-1.3963	-0.981872	0.734949	2.60658	0.236842	-0.596606	-0.818399	-0.386653	0.0411197	0.218374	0.641814	TNFA, NFkB	TL1A, IL1A, IL1B, IL18	TNFA, TWEAK, IL1A, IL1B, IL36
JUNB	-0.233217	-0.0620824	-1.39566	-0.984654	0.736401	2.60769	0.236376	-0.5949	-0.816754	-0.386513	0.0404244	0.213814	0.639072	TNFA, NFkB	TL1A, IL1A, IL1B, IL18	TNFA, TWEAK, IL1A, IL1B, IL36
JUND	-0.233217	-0.0620824	-1.39566	-0.984654	0.736401	2.60769	0.236376	-0.5949	-0.816754	-0.386513	0.0404244	0.213814	0.639072	TNFA, NFkB	TL1A, IL1A, IL1B, IL18	TNFA, TWEAK, IL1A, IL1B, IL36
MAX	1.27468	1.54785	0.484848	-0.0704602	0.153882	-0.768832	-0.346343	1.18924	0.53985	-0.434127	-0.459501	-1.38266	-1.72844	TNFA, NFkB	TL1A, IL1A, IL1B, IL18	TWEAK
MBD2	1.93095	1.40933	1.51021	0.0406093	-0.753187	-0.184288	-0.484682	0.209991	-0.586067	-0.701612	-0.430665	-0.680801	-1.27979		TL1A, IL1A, IL1B, IL18	IL1B, IL36
MEF2A	2.03102	1.74527	0.983379	0.203942	-0.292608	-0.178403	-0.315335	-0.629069	0.02243	-0.847763	-0.801938	-0.945374	-0.975552	TNFA, NFkB	TL1A, IL1A, IL1B, IL18	TNFA, TWEAK, IL1A, IL1B, IL36
MNT	1.51553	1.3543	1.17933	0.491561	-0.59945	-1.472	-0.474847	0.941571	0.206806	-0.726015	-0.591274	-0.832957	-0.992554		IL18
NFATC3	1.46866	1.44336	0.829148	0.52768	0.195928	0.0135432	-0.483025	0.155767	0.247062	-0.415964	-0.661445	-1.26507	-2.05565	TNFA, NFkB	TL1A, IL1A, IL1B, IL18	TNFA, TWEAK, IL1A, IL1B, IL36
NFIC	1.4901	1.51537	1.0139	0.900975	-0.53392	-0.520495	-0.224382	0.270527	0.399512	-0.926141	-0.867439	-1.14936	-1.36864	TNFA, NFkB	TL1A, IL1A, IL1B, IL18	TNFA, TWEAK, IL1A, IL1B, IL36
PBX3	1.441	1.49698	0.467704	0.617296	-0.884936	0.901711	-0.959017	0.58752	0.22688	-0.896846	-0.714501	-0.790131	-1.49367		IL18
PKNOX1	0.926315	1.86521	0.181111	-0.238972	-0.483565	0.417391	-0.0031502	0.931415	0.644798	-0.162115	-1.09326	-1.17282	-1.81236	TNFA, NFkB	TL1A, IL1A, IL1B, IL18	TNFA, TWEAK, IL1A, IL1B, IL36
RUNX1	0.677305	-0.388357	0.58999	-0.474803	0.861008	0.918462	-0.647921	-2.05555	-1.79285	0.559373	0.731736	0.545766	0.475838	TNFA, NFkB	TL1A, IL1A, IL1B, IL18
RXRA	1.51299	2.00098	0.113153	0.156937	-0.360148	0.732637	-0.616612	0.240991	-0.366024	0.167829	-0.99862	-1.47443	-1.10969	TNFA, NFkB	TL1A, IL1A, IL1B, IL18	TNFA, TWEAK, IL1A, IL1B, IL36
SOX6	1.53251	2.12228	0.581807	0.290997	-0.656173	-0.0492954	-0.375041	0.119542	0.303596	-0.554773	-0.896587	-1.15039	-1.26847	TNFA, NFkB	TL1A, IL1A, IL1B, IL18	TNFA, TWEAK, IL1A, IL1B, IL36
SPI1	1.64823	0.725778	2.09914	0.00254255	-0.26647	-1.27493	-1.13965	-0.356912	-0.550343	-0.376517	-0.80873	0.354469	-0.0566107	TNFA, NFkB	TL1A, IL1A, IL1B, IL18	TNFA, TWEAK, IL1A, IL1B, IL36
TCF12	0.268291	-0.208722	-1.46445	-0.656464	-0.988741	-0.252246	1.75895	1.49277	1.15645	0.510867	-0.619145	-0.0160103	-0.981547	TNFA, NFkB	TL1A, IL1A, IL1B, IL18	TNFA, TWEAK, IL1A, IL1B, IL36
TCF7L2	2.64314	0.59627	0.708644	0.0735462	-0.722375	-0.249299	-0.581447	-0.304381	-0.257497	0.628692	-0.674662	-0.43619	-1.42444	TNFA, NFkB	IL1A, IL1B	TNFA, TWEAK, IL1A, IL1B, IL36
USF1	1.12029	1.36861	0.56795	0.769469	0.104068	-1.39271	-0.0115056	0.602761	0.557893	-0.098186	-0.492638	-1.16914	-1.92687	NFkB	TL1A, IL1A, IL1B, IL18	IL36
USF2	1.17066	1.32909	0.653019	0.7256	0.109328	-1.41756	-0.0302333	0.600334	0.526648	-0.0722417	-0.542535	-1.14344	-1.90867		TL1A, IL1A, IL1B, IL18	IL36
YY1	-1.84719	-1.02899	-1.03986	1.09514	-0.178942	0.291685	0.389231	-0.751428	-0.132887	-0.269495	0.712489	1.31799	1.44227		TL1A, IL18
ZBED1	0.781749	-0.237003	-0.899925	-0.426425	0.354166	-0.0255129	1.54714	0.547605	0.355903	0.937954	-2.42691	-0.752187	0.243444	TNFA, NFkB	TL1A, IL1A, IL1B, IL18	TNFA, TWEAK, IL1A, IL1B, IL36
ZBTB33	2.82764	0.213075	0.720084	-0.737811	-0.236576	-0.562384	0.0901636	0.128806	-0.24896	0.14296	-1.37835	-0.309857	-0.648794		IL18
ZNF217	1.00401	0.462513	0.599744	1.95979	-0.0380304	-1.17942	-0.722199	-0.634435	0.80769	-0.296361	0.0944093	-0.193745	-1.86397	TNFA, NFkB	TL1A, IL1A, IL1B, IL18	TNFA, TWEAK, IL1A, IL1B, IL36
ZNF24	1.47743	1.38747	-0.103099	-1.29303	0.804858	1.3226	0.358781	0.0666793	-0.415138	-1.23183	-0.532823	-0.989487	-0.852402	TNFA, NFkB	TL1A, IL1A, IL1B, IL18	TNFA, TWEAK, IL1A, IL1B
ZNF384	1.20954	1.35575	1.99437	0.35161	-0.552843	-1.04494	-0.705397	0.15918	0.082993	-0.217192	-0.681532	-0.619	-1.33253	TNFA, NFkB	TL1A, IL1A, IL1B, IL18	TNFA, TWEAK, IL1A, IL1B, IL36

### Sheet: (B) Fibroblast chromVAR TFA
TF	Fibroblast_C3_R_Response	Fibroblast_C3_R_NR	Fibroblast_C3_TI_Response	Fibroblast_C3_TI_NR	Fibroblast_S1_R_Response	Fibroblast_S1_R_NR	Fibroblast_S1_TI_Response	Fibroblast_S1_TI_NR	Fibroblast_S2_R_Response	Fibroblast_S2_R_NR	Fibroblast_S2_TI_Response	Fibroblast_S2_TI_NR	Fibroblast_S3_R_Response	Fibroblast_S3_R_NR	Fibroblast_S3_TI_Response	Fibroblast_S3_TI_NR	FDC_R_Response	FDC_R_NR	FDC_TI_Response	FDC_TI_NR	Myofibroblast_R_Response	Myofibroblast_R_NR	Myofibroblast_TI_Response	Myofibroblast_TI_NR	Signal_PROGENy	Signal_ImmDict	Signal_CytoSig
ARID3A	0.97113	1.78015	-0.55576	-0.775619	2.13772	1.96754	-0.347128	-1.02951	-0.673123	-0.625786	-1.4528	-1.41486	-0.0961672	0.58618	0.47625	-0.408743	-0.40624	0.00401756	-0.664516	-0.960661	0.827947	0.599481	0.225172	-0.164668	TNFA, NFkB	TNFA, IL1A, IL1B, IL18	IL1B, IL36
ATF1	-1.26009	-0.447953	-1.71034	-0.355083	0.874039	1.14147	0.173553	0.586915	1.46931	1.47889	-0.212719	0.466637	-1.09511	-1.23215	-0.884093	-1.11321	-0.485739	-0.886488	-0.3942	-0.103937	1.74525	1.29847	0.514802	0.431778		IL18	IL1B
CEBPB	-0.138748	1.55319	0.0530723	0.676396	0.930069	1.86059	1.27294	1.12758	-0.341601	0.560045	-0.692377	-0.216632	-0.228554	0.46007	-0.7619	0.131128	-0.0646387	0.434789	-0.141047	0.0591483	-1.95169	-1.59402	-1.63712	-1.35069	TNFA, NFkB	TNFA, IL1A, IL1B	IL1B, IL36
EGR1	-0.400861	2.50894	0.843844	1.36276	-0.786869	0.382714	-0.661185	-0.948092	0.707181	1.57397	0.794148	0.830553	-0.649628	0.679154	-0.255356	0.355265	-0.695857	-0.315685	-0.701058	-0.781091	-1.63199	-1.20322	-0.190145	-0.817496		TL1A
ELF1	-1.27901	-0.153077	-0.316176	0.0836128	-0.141403	0.0593726	0.818582	0.579084	1.61374	2.12662	0.577729	0.728746	-0.913274	-0.560707	-0.660224	-0.752577	0.129383	0.989735	1.48867	0.607932	-1.35219	-0.927989	-1.47088	-1.27572		TL1A, IL18, IL36
FOXK2	-0.654097	-0.265116	0.737777	0.584714	1.12051	1.34663	1.41225	1.15372	1.16162	1.41383	1.08652	0.905466	-1.15408	-1.19124	-1.00782	-1.25054	-1.10823	-1.20784	-0.801468	-0.818861	-0.311208	-0.423238	-0.373904	-0.355404		IL18, IL36	IL1B
GABPA	-1.34666	-0.256035	-0.336463	0.0865364	-0.0855953	0.0972032	0.934037	0.653204	1.69459	2.16594	0.615937	0.754167	-0.977037	-0.638972	-0.644486	-0.816751	0.0706029	0.847525	1.38885	0.547677	-1.26909	-0.908017	-1.3883	-1.18885		TL1A, IL18, IL36
IKZF1	0.507061	2.35924	0.375303	-0.407123	2.08517	2.50911	0.653199	-0.523754	-0.6317	0.0610812	-0.567735	-0.391015	-0.444895	-0.328731	-0.481966	-1.5216	-0.423558	-0.321447	-0.877755	-0.438685	-0.209952	-0.0768728	-0.238993	-0.664383	TNFA, NFkB	TNFA, IL1A, IL1B
JUNB	-0.438502	1.8285	-0.414285	0.468244	0.951097	1.92396	0.132865	-0.139622	0.234152	2.18578	0.00710084	0.836684	-1.00306	-0.641989	-1.75973	-1.65585	-0.3502	0.148167	-0.560005	-0.17163	-0.800203	0.170698	-0.353077	-0.599102	TNFA, NFkB	TNFA, IL1A, IL1B	IL1B, IL36
NFATC3	1.10013	2.35156	1.21409	1.19906	-1.57846	-0.193248	-0.902238	0.0285702	-1.72372	-0.552021	-0.107163	0.332912	0.195706	0.314963	-0.336006	0.336252	0.639717	0.642639	0.569173	0.511151	-1.75545	-0.808735	-0.684761	-0.794126	TNFA	TNFA, IL1A, IL1B, IL18, IL36	IL36
NFIC	0.00708829	0.1958	-0.332205	-0.333205	-0.80527	-0.690873	-1.19363	-0.916336	-1.18771	-1.30543	-1.24509	-1.26693	0.97659	0.962891	1.47083	2.4756	0.113241	1.19909	0.728543	0.885516	0.0734425	0.331114	-0.161572	0.0185021	TNFA, NFkB	TNFA, TL1A, IL1A, IL1B, IL18, IL36	IL1B, IL36
NR2F2	-0.246767	-0.0344971	0.284935	0.0423156	1.85544	1.25124	1.8711	1.51331	0.838459	1.41134	-0.0668997	-0.0268298	-0.463562	-0.995369	-0.504283	-0.829353	-1.19723	-0.113711	0.275259	-0.294519	-0.880167	-0.810559	-1.33715	-1.54249	TNFA, NFkB	TNFA
SMAD1	-1.43902	1.30323	0.257635	0.390042	1.14365	2.11176	1.27768	0.977206	-0.223304	1.28578	-0.029914	0.199412	-1.4197	-0.760784	-0.881097	-0.932838	-0.700316	0.289989	0.333252	0.333002	-0.844941	-0.20348	-1.03694	-1.4303		IL18, IL36
TCF7L2	-1.54776	0.0332673	-0.208776	0.323145	-1.66853	-0.202138	-0.540963	-0.454887	1.43966	2.46359	1.01399	0.922771	-1.26041	-1.31908	0.351452	-1.11567	-0.901544	0.186278	0.136731	0.232357	0.864958	0.800293	0.194801	0.256468	TNFA, NFkB	TNFA, IL1A, IL1B	IL1B, IL36
YY1	-1.56014	-1.4905	-1.09726	-0.878585	-0.168745	-0.187419	0.322729	0.0741026	0.568466	0.606178	-0.544955	-0.918122	-0.97834	-0.830229	0.129667	-0.792212	0.0597477	0.306245	1.30598	0.296239	1.93219	2.28589	0.847354	0.711712		TL1A
ZBTB7A	-1.18912	1.27606	0.00594703	0.565921	1.11112	2.15162	1.44581	1.34066	-0.231774	1.38396	-0.0494319	0.307857	-1.32519	-0.366201	0.0587281	0.0634014	-0.982942	-0.388605	-0.869545	-0.780408	-1.07916	-0.388674	-1.05923	-1.00081		TL1A
ZNF217	0.110226	0.913989	2.1595	1.11734	-0.225175	1.36315	1.03304	1.57443	0.046142	0.447455	-0.0522091	-1.20466	0.391487	-0.483988	-1.49822	-1.69121	-0.611567	-1.22295	-0.780181	-0.366263	-0.0223196	-0.959461	0.207433	-0.245998		TNFA, TL1A, IL1A, IL1B, IL18, IL36	IL1B
ZNF24	-0.846361	1.05594	0.464144	0.606319	1.62404	2.27407	1.33186	1.08325	-0.0454791	1.10333	0.156539	0.283211	-1.33293	-0.774068	-1.26546	-1.21304	-0.730492	-0.785916	-0.882908	-0.36702	-0.521847	-0.11986	-0.32244	-0.774871		IL18
ZNF384	0.175158	1.00842	0.639504	0.75477	-0.980246	-0.173152	-0.143944	-0.18756	-0.561403	0.0282948	-0.309192	-0.0263223	-0.105638	0.77856	0.119402	0.718917	0.693451	1.73989	1.63568	0.836193	-2.20092	-1.64906	-1.50899	-1.28181	TNFA, NFkB	IL1A, IL1B	IL1B, IL36

### Sheet: (C) Macrophage IBD risk geneExp
Gene	MP_Resident_R_Response	MP_Resident_R_NR	MP_Resident_TI_Response	MP_Resident_TI_NR	MP_Inf_R_Response	MP_Inf_R_NR	MMP9_MP_Inf_R_Response	MMP9_MP_Inf_R_NR	MMP9_MP_Inf_TI_Response	MMP9_MP_Inf_TI_NR	MMP9_Mono_Inf_R_Response	MMP9_Mono_Inf_R_NR	MMP9_Mono_Inf_TI_Response	MMP9_Mono_Inf_TI_NR	Mono_Inf_R_Response	Mono_Inf_R_NR	Signal_PROGENy	Signal_ImmDict	Signal_CytoSig
TAB2	6.66261	6.38672	6.49467	6.61807	6.23356	6.25584	6.78286	5.51634	5.84828	5.63909	5.73109	5.76824	6.30155	5.66098	6.81702	6.54654			TNFA, TWEAK, IL1A, IL1B, IL36
CD302	5.50871	5.57723	5.36369	5.60628	4.11526	4.19112	4.90879	4.5531	5.06004	5.21121	5.12039	4.69527	4.03617	4.56966	6.31418	5.38834		IL1A, IL1B
IRF2BP2	4.41532	4.188	4.66293	3.87007	4.11526	3.94966	4.26316	4.15507	4.37302	4.35518	4.43176	4.33019	4.47772	3.61423	4.93165	4.77521		TL1A
FNBP1L	3.21938	3.07382	3.03359	3.51882	2.69604	2.7793	1.68645	2.75281	1.68645	3.45169	1.68645	1.68645	2.90742	2.85216	3.85218	2.75676		TL1A, IL1A, IL1B
TCF20	4.73127	4.39378	4.76395	5.07889	4.58883	4.77425	4.45481	4.7664	4.4798	4.35518	4.59925	3.48393	4.42271	4.56966	5.01266	4.79976			IL1A
CCDC88B	3.53908	3.6166	3.9465	3.647	2.69604	3.05069	1.68645	3.46164	3.65754	2.74639	3.41618	2.99587	4.10874	4.08031	4.02385	3.9087		TL1A
TYK2	4.02208	3.70695	4.26067	4.22727	3.79701	4.05851	4.04008	3.90149	3.99103	3.15512	4.24109	3.83031	4.42271	4.26358	4.93165	4.64556	TNFA	TL1A	TNFA, TWEAK, IL1B
IFNAR2	6.31518	6.40791	6.59723	6.67504	6.68918	6.29201	6.42863	6.41676	6.39442	6.62928	6.20955	6.46985	6.09291	6.18669	6.31418	6.54654	TNFA, NFkB		TNFA, TWEAK, IL1A, IL1B
NCF4	4.58806	4.3763	4.88824	4.99109	3.79701	3.39029	4.77319	3.99148	4.1307	3.88975	3.41618	3.48393	3.48826	3.61423	4.31259	3.7606		TL1A
DAB2	6.77708	6.80903	7.13225	7.03192	5.87756	5.53923	6.97832	6.3853	6.43397	6.2001	4.59925	5.97827	5.47668	4.56966	4.31259	4.75022		IL1A, IL1B
TIMD4	3.25232	2.96967	4.39411	5.74617	1.68645	2.18448	4.90879	5.57347	4.19544	5.52935	1.68645	1.68645	1.68645	1.68645	1.68645	1.68645		IL1A, IL1B
MAPKAPK2	4.78267	4.68979	4.85818	4.89748	5.01716	5.23033	4.77319	4.90746	5.59213	4.21712	4.59925	4.84727	4.85353	4.56966	4.84569	4.77521		TL1A, IL1A	TNFA, IL1B
ZMIZ1	5.71665	5.56971	5.5053	5.87361	5.95617	6.29201	5.95762	5.54519	5.56857	5.78937	4.74873	4.52471	4.89414	4.93064	6.07333	5.59717			IL1A
CREM	5.89818	5.6925	5.81568	5.71927	5.79438	5.68818	5.34956	5.57347	6.11505	5.47115	4.24109	4.10338	5.24662	5.21777	5.29708	4.91646		IL1A, IL1B
PDGFB	4.54086	4.39378	4.26067	3.647	4.58883	4.59792	4.26316	3.16369	3.20193	3.15512	1.68645	1.68645	2.69285	1.68645	1.68645	2.98345	TNFA, NFkB
ABL2	5.11396	5.53921	5.3848	5.51526	5.45807	6.53468	4.77319	5.6284	4.99042	4.97936	3.75288	4.98444	4.89414	4.7006	4.17591	5.40432			TNFA, IL1B, IL36
PLAU	3.34582	3.96922	3.61186	3.37572	4.7761	4.64413	3.43291	4.99421	4.57893	4.06342	2.94395	2.99587	2.90742	2.85216	2.7259	2.87668	TNFA, NFkB
SCAMP3	3.18547	3.29757	2.30626	3.02271	3.37328	3.39029	1.68645	3.58676	2.88067	1.68645	2.94395	3.48393	3.08352	1.68645	2.7259	3.39985			TWEAK
SH3PXD2B	7.53381	7.72473	6.85975	7.14709	7.82252	8.21214	6.94753	7.11729	6.47245	6.12682	7.00844	7.77663	7.47262	7.12367	6.92459	7.03915		IL1A, IL1B
EGR2	2.17969	2.72182	1.68645	1.68645	4.24987	3.26631	1.68645	1.68645	2.67042	1.68645	1.68645	1.68645	1.68645	1.68645	3.85218	3.32786			TWEAK, IL1A
NFKBIZ	3.66062	3.70695	3.03359	3.51882	5.87756	5.13737	2.95674	3.58676	3.05341	3.15512	3.41618	2.99587	3.36829	2.85216	4.43686	4.53241	TNFA, NFkB
DSE	6.0175	6.26661	5.32051	6.05654	6.77826	6.90513	5.60874	5.96326	5.49544	5.52935	5.58157	6.21767	6.17678	6.31303	6.83919	7.13748			IL1A, IL1B, IL36
UPP1	3.63724	4.06106	3.35797	3.96873	4.24987	4.83504	2.95674	3.70047	3.33311	3.45169	3.41618	4.33019	3.5975	3.29552	4.17591	4.53241			TNFA, IL1B, IL36
DUSP1	3.68359	3.41351	2.30626	3.02271	3.96568	4.42288	3.77203	3.32213	2.67042	1.68645	2.94395	3.48393	1.68645	2.85216	2.7259	3.99889			TNFA, IL1B, IL36
FCGR2A	5.50871	5.7601	5.20645	3.76335	6.51866	6.99994	5.25152	5.32982	3.4511	3.45169	4.74873	5.76824	3.95943	4.08031	5.78377	6.02572		IL1A, IL1B, IL18
FTH1	5.13771	4.8613	4.21313	4.14649	5.56249	6.41518	5.60874	5.22652	4.25724	3.68951	5.00704	4.10338	3.08352	3.86796	6.07333	5.75469		IL1A, IL1B	TNFA, IL1B, IL36
MAP3K8	5.74256	5.91633	5.44632	5.74617	6.38316	5.66625	5.60874	5.6813	4.87911	5.69096	6.10404	5.69078	4.72414	4.82032	6.52041	6.53936	TNFA, NFkB
RASA2	5.85609	5.6925	5.71951	5.71927	6.13571	5.69902	5.89431	5.32982	4.99042	5.58527	5.00704	5.10946	4.58158	5.03296	5.78377	6.33884		IL1B	IL1A, IL1B, IL36
ERAP2	4.66699	4.67568	4.79607	4.63192	5.08917	4.89332	5.68565	4.60956	4.31635	4.97936	4.43176	4.52471	4.93361	4.93064	5.08929	5.3226			TNFA, TWEAK, IL1A, IL1B
SNU13	3.43246	3.6166	2.89956	2.78984	4.24987	3.32993	3.43291	3.46164	3.05341	3.68951	2.94395	2.99587	3.87796	1.68645	3.65445	3.65149		IL18
WSB1	6.88775	7.20453	6.88207	6.52815	7.18886	7.27729	7.06693	6.99768	6.72703	6.36845	6.35457	6.76193	7.1048	6.53661	6.83919	7.33689			IL36
RANGAP1	3.28433	2.85371	3.53293	3.02271	3.79701	3.50258	1.68645	3.70047	3.33311	3.88975	2.94395	3.48393	3.48826	3.29552	2.7259	3.53208			TNFA, TWEAK
PPIF	3.21938	2.91338	3.4486	1.68645	2.69604	3.65388	1.68645	3.16369	3.65754	3.15512	3.41618	3.48393	3.36829	3.29552	2.7259	3.46776			TNFA, TWEAK, IL1A, IL1B, IL36
SMURF1	5.50265	5.22118	5.40561	5.12083	5.56249	6.14152	4.26316	5.19035	5.47021	5.47115	5.58157	5.76824	5.42255	5.52797	5.23114	5.72961			TNFA, TWEAK, IL1B
CSF2RB	3.58912	3.76381	3.61186	3.51882	4.11526	5.03788	3.77203	4.7664	3.7493	3.45169	4.59925	5.22435	4.42271	4.7006	4.02385	3.99889		IL1B, IL18
LITAF	5.93458	6.30326	5.71951	4.84823	7.58409	7.96836	6.01825	7.22773	6.53439	5.69096	6.64505	7.15597	6.85317	6.66844	6.46444	6.84325		IL1A, IL1B, IL18	TNFA, IL1B, IL36
CD40	3.21938	3.67754	2.7444	2.78984	5.15769	5.27463	3.43291	4.49425	3.9153	3.45169	4.24109	3.83031	4.1776	3.29552	2.7259	3.7606	NFkB	TL1A, IL18
ICAM1	3.81332	4.32248	4.00425	3.76335	5.79438	6.32031	4.45481	5.51634	4.95428	4.06342	4.24109	5.33063	4.97201	4.42509	3.85218	4.72478	TNFA, NFkB	TL1A, IL18
PIM3	2.76916	2.79011	3.35797	1.68645	3.60302	3.87179	2.95674	2.75281	2.88067	1.68645	3.41618	2.99587	3.5975	3.29552	3.65445	2.98345	TNFA, NFkB
LPXN	5.30068	5.06882	4.88824	4.68921	6.13571	6.00863	4.77319	5.07595	4.71552	5.47115	5.58157	5.10946	5.47668	5.59602	5.53402	5.23591			TWEAK, IL1A, IL1B, IL36
NFKB1	5.59098	5.85587	5.71951	5.51526	7.62066	7.3442	4.90879	6.1988	6.01421	5.88146	5.22535	5.52203	5.76437	5.78267	5.87263	6.25361	TNFA, NFkB	TL1A, IL1A, IL1B, IL18	TNFA, TWEAK, IL1A, IL1B, IL36
IFNGR2	6.13159	6.16074	5.9906	5.94497	6.77826	6.49801	6.13234	5.75716	6.04862	5.92538	6.64505	6.27177	6.66873	6.42916	5.78377	6.13467	TNFA, NFkB		TNFA, TWEAK, IL1A, IL1B, IL36
NRBF2	3.40427	3.44979	3.68612	3.21297	3.96568	3.74551	3.43291	3.16369	2.67042	3.68951	4.01925	3.83031	3.87796	3.61423	3.12777	3.81186			TNFA, IL1B, IL36
PTGER4	4.03952	4.52618	4.39411	4.22727	4.9413	5.26001	4.45481	4.60956	4.31635	4.97936	4.59925	4.69527	3.95943	4.82032	4.02385	4.53241	NFkB		TNFA, TWEAK, IL1A, IL1B, IL36
ZEB2	9.08335	9.25905	9.09525	8.97853	9.3258	9.64765	9.0296	9.06698	9.11018	9.76095	9.48129	9.76377	9.36894	9.16003	9.03959	9.31065			TNFA, IL1B
TNFSF15	3.15049	2.64784	3.53293	3.647	3.60302	3.70052	4.04008	3.32213	4.42744	3.88975	3.41618	4.33019	4.47772	3.61423	3.41987	2.23073	TNFA, NFkB
LY75	4.67791	4.74483	5.13335	5.31373	4.37236	5.21525	5.52746	6.35314	6.92492	7.001	8.1418	7.21231	7.58107	7.00404	5.42046	4.93868		IL1A, IL1B
TNFRSF9	2.38068	2.72182	2.5565	1.68645	1.68645	3.32993	1.68645	4.30097	3.83494	4.59561	3.41618	5.33063	4.89414	2.85216	1.68645	1.68645	TNFA, NFkB	TL1A, IL1A, IL1B, IL18
IFNAR1	4.51665	4.67568	5.13335	4.22727	5.15769	5.13737	4.77319	4.49425	4.99042	5.21121	4.8838	4.33019	5.00939	4.7006	4.93165	4.47218	TNFA		TNFA, TWEAK, IL1B
GNA12	5.53864	5.50806	5.71951	5.71927	6.0307	5.91885	5.52746	5.6551	5.52023	5.88146	6.94883	5.33063	5.69769	5.59602	5.73719	5.08517			TWEAK, IL36
HSPA13	2.86729	2.85371	2.30626	2.78984	3.0878	3.12733	3.77203	2.44886	2.38883	3.45169	3.41618	1.68645	3.08352	2.85216	2.7259	2.23073			TNFA, IL1A, IL1B, IL36
IKZF3	2.38068	2.64784	3.03359	3.02271	1.68645	2.87825	3.43291	3.46164	3.5586	4.97936	3.41618	1.68645	2.90742	1.68645	3.12777	2.87668		TL1A
NRIP1	6.82625	6.81538	6.80627	7.42948	7.05271	6.82354	6.63606	6.821	7.27598	7.34543	6.78802	6.60234	6.97046	6.78921	6.46444	6.22702			TNFA, TWEAK, IL1A, IL1B, IL36
FCGR3A	2.38068	3.81827	2.5565	2.47593	1.68645	4.22233	2.95674	3.32213	1.68645	3.15512	1.68645	1.68645	2.69285	1.68645	1.68645	3.99889		IL18
STK10	4.62243	5.10063	4.73108	4.68921	4.37236	5.53923	5.34956	5.07595	4.99042	5.58527	4.74873	4.69527	4.10874	3.86796	5.47837	5.74221			TNFA, TWEAK, IL1A, IL1B
ELK3	2.65921	2.91338	2.7444	2.78984	1.68645	3.70052	2.95674	4.22998	3.20193	3.45169	1.68645	4.33019	3.36829	1.68645	3.41987	4.2739			IL1A, IL36
TAP1	2.71589	3.44979	2.5565	2.47593	2.69604	4.3405	1.68645	3.90149	3.05341	3.68951	2.94395	4.10338	3.23479	1.68645	3.12777	4.16282	TNFA, NFkB	TL1A, IL18
IRF1	3.61341	3.94524	3.53293	3.51882	3.79701	5.45209	4.62307	4.71605	3.65754	3.45169	4.59925	5.42954	3.69797	2.85216	4.02385	5.51138	TNFA, NFkB	TL1A, IL18	TNFA, TWEAK, IL1A, IL1B, IL36
SOCS1	2.17969	2.47613	1.68645	1.68645	1.68645	3.55508	2.95674	2.44886	2.67042	3.15512	2.94395	3.48393	2.90742	1.68645	2.7259	3.25116	NFkB	TL1A, IL1A, IL1B, IL18
IRF5	3.43246	3.55255	3.53293	3.37572	3.37328	3.55508	3.77203	3.80487	3.33311	3.45169	2.94395	4.10338	3.69797	3.29552	3.65445	3.53208		TL1A, IL1A, IL1B, IL18
TMED5	4.47951	4.41104	4.21313	4.37576	4.37236	4.28269	4.90879	4.07577	3.99103	4.21712	4.01925	5.22435	4.58158	4.42509	4.93165	4.44106		IL1A, IL1B	IL1B, IL36
SKAP2	7.01193	7.18014	6.91131	6.85837	6.59422	6.98235	7.0953	7.29691	7.51575	6.8948	6.52766	6.97238	7.26641	7.37579	7.0439	7.19341		IL1A, IL1B
DUS4L	2.71589	2.91338	3.03359	3.02271	2.69604	2.54081	1.68645	3.16369	3.05341	1.68645	1.68645	3.48393	2.40515	1.68645	2.7259	2.98345			TWEAK
CTSS	6.50239	6.69309	6.75073	6.5126	6.4113	7.40153	6.2881	6.79731	6.22439	6.26982	5.92965	6.83555	6.52267	6.6996	6.79451	7.19341	TNFA, NFkB	TL1A
PSMB9	2.71589	3.6166	4.05959	3.647	3.37328	4.02321	2.95674	4.49425	2.88067	2.74639	2.94395	3.48393	3.5975	3.29552	3.12777	4.61812	TNFA	IL18

### Sheet: (D) Fibroblast IBD risk geneExp
Gene	Fibroblast_C3_R_Response	Fibroblast_C3_R_NR	Fibroblast_C3_TI_Response	Fibroblast_C3_TI_NR	Fibroblast_S1_R_Response	Fibroblast_S1_R_NR	Fibroblast_S1_TI_Response	Fibroblast_S1_TI_NR	Fibroblast_S2_R_Response	Fibroblast_S2_R_NR	Fibroblast_S2_TI_Response	Fibroblast_S2_TI_NR	Fibroblast_S3_R_Response	Fibroblast_S3_R_NR	Fibroblast_S3_TI_Response	Fibroblast_S3_TI_NR	FDC_R_Response	FDC_R_NR	FDC_TI_Response	FDC_TI_NR	Myofibroblast_R_Response	Myofibroblast_R_NR	Signal_PROGENy	Signal_ImmDict	Signal_CytoSig
TMED5	4.26456	4.07359	3.99397	3.15429	4.11028	3.99879	3.66474	2.5489	3.06821	3.81049	3.55309	3.83343	3.93703	4.37802	4.16705	3.90922	3.33538	2.86398	4.37269	3.46601	3.87698	4.69079		IL1A, IL1B	IL1B, IL36
FOSL2	5.14934	3.9832	3.12803	4.00678	5.72948	5.09726	4.83875	3.80046	4.48731	3.15351	4.64757	4.01413	4.09561	4.43872	4.09396	3.48053	4.47423	3.8698	3.55793	3.23014	5.28283	4.97008		IL1A, IL1B
SH3PXD2B	5.35413	5.42391	4.9133	5.29744	6.5975	6.08994	5.16743	5.81734	5.28932	4.40143	5.46583	3.62608	5.85158	5.6235	5.19055	5.51026	5.0987	4.6693	4.4586	5.33986	6.37669	5.86027		TNFA, IL1A, IL1B
CCL2	2.77185	4.0441	2.65013	0.649556	4.18661	4.03591	1.8826	2.90926	0.649556	2.2069	0.649556	0.649556	3.31343	3.44759	2.41008	1.55211	0.649556	0.649556	0.649556	2.06181	0.649556	2.32264	TNFA, NFkB	IL1A, IL1B, IL18, IL36
WSB1	6.86534	6.75679	6.72966	6.56603	7.24288	7.04343	6.92126	6.48095	6.72336	6.45339	6.51114	6.25728	6.879	6.71855	6.76475	6.30771	6.48399	6.80157	6.49721	6.60711	6.50276	7.14362			IL36
IRF1	3.26852	4.07359	2.9106	1.77658	3.01969	3.42649	3.66474	2.90926	3.81238	4.33062	2.49507	4.01413	2.64862	3.86006	3.84894	3.09728	2.33632	3.03823	2.37619	2.94469	2.44454	3.42835	TNFA, NFkB	TNFA, TL1A, IL18, IL36	IL1B, IL36
TOP1	6.74329	6.1766	5.48789	6.16147	6.59287	6.78175	6.15533	6.32038	7.30683	6.38553	6.17224	6.10776	5.76062	5.88468	5.50251	5.83301	5.45555	6.47803	5.7793	5.65177	5.68251	6.26601			IL36
CREM	3.91963	4.43279	4.24037	4.17844	4.415	4.36188	3.79876	4.54904	5.38825	4.86864	3.55309	4.01413	3.31343	4.5529	3.93542	4.13628	3.90431	4.11554	3.96542	3.84356	4.68913	5.10823		IL1A, IL1B, IL36
PLAU	0.649556	2.52324	2.11629	1.77658	3.12976	2.36035	3.16176	2.90926	3.06821	4.00586	0.649556	2.70569	0.649556	1.71131	0.649556	0.649556	0.649556	0.649556	0.649556	0.649556	0.649556	2.03913	TNFA, NFkB
SMURF1	6.99325	6.61484	6.14562	6.03417	6.45673	6.4886	6.34017	6.53073	6.4306	6.43672	6.62286	6.68436	6.85722	6.40715	6.07375	6.09653	6.03343	6.09849	5.74568	6.42781	6.17109	6.17478			IL1B
DUSP1	3.462	3.31944	2.32187	1.77658	3.37128	3.24529	0.649556	2.03755	3.06821	3.91155	2.49507	0.649556	2.64862	3.32205	1.70646	1.55211	3.64861	2.66301	1.90469	0.649556	1.95705	2.91157			IL1B, IL36
STAT3	6.77923	6.74321	6.22727	6.09923	6.31202	6.68665	5.94324	5.40145	7.35648	6.41986	6.36454	6.10776	6.61922	6.80136	6.64295	6.53199	6.40445	6.46345	5.71125	5.90799	5.73953	6.41961		TNFA, IL1A, IL1B, IL18, IL36
RASA2	5.61525	5.17652	5.44949	5.84481	5.66911	5.59975	5.69444	5.40145	4.80707	5.56558	6.11223	6.22133	5.71288	5.20324	5.66165	5.73326	4.99369	5.5267	5.06189	4.77897	5.62314	5.67286		TNFA, IL1B	IL1B, IL36
SNU13	3.04308	2.52324	2.65013	2.9744	2.62086	3.14482	3.5165	2.03755	2.44842	2.97365	3.72572	3.08626	3.75838	2.41762	3.02067	3.09728	0.649556	2.42423	1.90469	2.06181	2.62933	2.32264		IL18, IL36
CD40	2.77185	2.84501	2.11629	3.31307	2.5405	2.83318	2.67926	0.649556	3.48971	2.51761	3.12579	2.15977	2.1151	4.49695	3.43725	2.71549	0.649556	3.45664	1.90469	2.06181	1.58936	2.03913	NFkB	TNFA, TL1A, IL18, IL36
IKZF3	0.649556	2.6942	2.11629	1.77658	0.649556	2.48194	1.8826	2.03755	0.649556	1.77617	3.12579	2.70569	0.649556	2.41762	2.8473	2.71549	0.649556	3.8698	2.9785	3.66749	0.649556	1.65037		TL1A
LPXN	3.26852	3.78297	3.69538	4.00678	3.68678	3.8606	3.35054	3.80046	4.07464	3.81049	3.55309	3.83343	3.02201	4.43872	4.54082	3.78035	2.33632	4.61737	4.4586	4.00005	3.73287	3.62836			IL1B, IL36
FNBP1L	4.36315	4.89403	5.19469	5.3696	4.47694	5.11459	4.83875	4.22347	5.06834	4.00586	5.2033	5.59242	4.48665	3.86006	5.15528	4.92261	4.8804	4.71942	5.21733	4.00005	4.06881	4.03062		TNFA, TL1A, IL1A, IL1B
SKAP2	5.35413	5.8531	6.56896	6.81863	6.14484	6.23938	6.46475	6.42939	6.52048	6.54954	6.62286	7.01342	6.05665	6.02919	6.03552	5.73326	4.75738	5.93895	6.63206	6.48135	4.80078	5.5081		IL1A, IL1B
TNFSF15	1.94447	3.103	3.882	2.76632	1.73522	2.48194	2.94236	3.62562	0.649556	4.25612	3.12579	3.08626	0.649556	2.12066	2.41008	0.649556	0.649556	1.71558	2.9785	0.649556	0.649556	0.649556	TNFA, NFkB
POFUT1	2.42814	2.61161	2.32187	2.51824	2.5405	2.78852	2.94236	2.5489	3.48971	2.51761	2.84813	2.15977	2.1151	2.85619	3.02067	2.8554	2.33632	1.71558	2.37619	3.84356	2.22658	2.03913		TL1A
TYK2	2.42814	3.46194	2.9106	3.58439	2.96106	3.1096	3.35054	3.42571	2.44842	3.81049	2.84813	2.70569	2.1151	2.65573	3.31199	2.98182	3.33538	2.66301	3.55793	3.23014	3.18143	2.74381	TNFA	TL1A	IL1B
IFNGR2	5.09324	4.8775	4.28491	4.5959	4.18661	4.37637	4.77583	4.64293	3.81238	4.00586	5.14451	4.67934	5.32539	4.65863	4.54082	4.46291	4.3084	5.28247	4.28128	5.60425	3.65486	4.39857	TNFA, NFkB		IL1B, IL36
ABL2	6.11472	5.59514	5.41004	5.18192	5.48121	5.43034	5.16743	5.5048	4.80707	5.47044	5.46583	5.05187	5.76062	5.59723	5.63632	5.89588	5.86532	6.00087	5.81216	5.45151	5.75805	5.35012			IL1B, IL36
MAP3K8	4.7009	4.33907	4.70044	4.00678	3.65104	3.24529	4.23515	3.62562	2.44842	2.51761	2.84813	2.70569	4.7933	4.24826	4.69645	4.42059	5.19655	4.98811	3.7073	4.14094	4.00771	4.50276	TNFA, NFkB
BCL2L11	3.462	3.88663	3.40009	4.00678	3.01969	3.21261	4.32609	3.42571	0.649556	3.45453	3.72572	3.62608	2.64862	4.31462	3.17413	3.30226	5.19655	5.21434	6.1825	5.60425	1.58936	2.55094		TNFA, IL1A, IL1B
LY75	3.26852	3.16043	2.11629	2.9744	3.72164	2.78852	3.5165	3.95595	0.649556	1.77617	0.649556	2.70569	2.1151	3.86006	3.31199	3.48053	3.33538	4.6693	3.7073	2.58017	2.44454	2.55094		TNFA, IL1A, IL1B, IL36
NFKB1	6.91465	6.39504	5.9805	5.96604	6.15745	5.93786	5.16743	6.00521	5.80102	6.45339	6.14255	5.94092	6.39574	6.02919	5.89312	6.09653	6.23084	6.02093	5.60274	6.12544	5.5184	5.75918	TNFA, NFkB	TNFA, TL1A, IL1A, IL1B, IL18, IL36	IL1B, IL36
LITAF	4.97399	4.98938	4.66728	4.25707	4.57456	4.46037	3.5165	4.22347	4.48731	4.71076	4.46693	4.87767	5.19237	5.13176	4.36614	4.02729	5.92356	4.38841	4.75834	4.86229	3.87698	3.80328		TNFA, IL1A, IL1B, IL18, IL36	IL1B, IL36
NFKBIZ	4.77421	4.40993	3.48	3.70248	4.13618	3.68404	4.23515	2.90926	3.48971	4.59492	3.72572	3.83343	5.44714	4.60674	4.01691	3.78035	5.53246	4.11554	3.96542	4.77897	3.39063	3.53195	TNFA, NFkB
CTSS	5.80165	5.17652	5.77857	5.33398	3.57668	3.66032	3.66474	4.44855	4.48731	4.86864	5.76777	5.59242	4.88249	6.00941	5.73508	4.95255	4.12069	5.21434	6.07834	5.60425	1.58936	3.19439	TNFA, NFkB	TL1A
RIPK2	4.36315	4.45529	4.24037	3.81138	3.88401	3.30838	2.94236	2.90926	4.07464	3.91155	3.72572	4.17434	3.31343	4.49695	3.93542	3.30226	3.33538	3.8698	3.84226	3.66749	2.62933	3.19439	TNFA, NFkB		IL1B, IL36
KSR1	4.84394	4.75616	4.28491	4.0952	4.63009	5.02578	5.01247	4.44855	5.28932	4.65401	4.64757	5.13164	4.09561	5.42866	5.4453	5.14626	5.19655	4.81469	5.11559	4.77897	4.00771	3.62836		IL36
DSE	5.8362	6.00506	6.0968	6.3154	5.71249	6.05003	5.69444	5.55382	7.60266	6.90495	6.72654	6.48657	6.45494	5.81802	6.34779	6.36436	7.314	6.68072	6.78876	6.34356	5.47427	5.20377			IL1B, IL36
CSF2RB	2.77185	2.6942	1.52005	2.51824	0.649556	1.38175	2.34724	0.649556	2.44842	3.31226	3.35597	2.15977	0.649556	2.65573	1.70646	1.90673	4.6228	5.78321	5.56467	5.50425	0.649556	0.649556		TNFA, IL1B, IL18
JAK2	7.86284	7.62678	6.92405	7.03351	6.36189	6.14571	5.94324	6.17139	7.45093	7.2953	7.66406	7.49193	7.60937	7.99225	7.08781	7.54242	8.60561	8.20156	8.16134	8.16112	5.5184	5.73808		TNFA, TL1A, IL1A, IL1B

### Sheet: (E) Macrophage TFnet
TF	IBD risk variants	Gene targets
YY1	chr1:179229711_hg38	ABL2
RUNX1	chr1:179229711_hg38	ABL2
PKNOX1	chr1:179229711_hg38	ABL2
FOXP1	chr1:179229711_hg38	ABL2
SKIL	chr1:234600201_hg38	IRF2BP2
ZHX2	chr1:234600201_hg38	IRF2BP2
ETV6	chr1:234600201_hg38	IRF2BP2
CREM	chr1:234600201_hg38	IRF2BP2
CREB1	chr1:234600201_hg38	IRF2BP2
MEF2A	chr1:234600201_hg38	IRF2BP2
RUNX1	chr1:234600201_hg38	IRF2BP2
MAX	chr1:234600201_hg38	IRF2BP2
YY1	chr1:234600201_hg38	IRF2BP2
ZNF217	chr1:234600201_hg38	IRF2BP2
ELF1	chr1:234600201_hg38	IRF2BP2
PKNOX1	chr1:234600201_hg38	IRF2BP2
NFIC	chr1:234600201_hg38	IRF2BP2
ZNF592	chr1:234600201_hg38	IRF2BP2
MNT	chr1:234600201_hg38	IRF2BP2
RXRA	chr1:234600201_hg38	IRF2BP2
USF1	chr1:234600201_hg38	IRF2BP2
SOX6	chr1:234600201_hg38	IRF2BP2
ATF7	chr1:234600201_hg38	IRF2BP2
ZBED1	chr1:234600201_hg38	IRF2BP2
IKZF1	chr1:234600201_hg38	IRF2BP2
USF2	chr1:234600201_hg38	IRF2BP2
BHLHE40	chr1:234600201_hg38	IRF2BP2
FOXP1	chr1:234600201_hg38	IRF2BP2
CEBPD	chr1:234600201_hg38	IRF2BP2
MBD2	chr1:234600201_hg38	IRF2BP2
ZNF24	chr10:35185106_hg38	CREM
ZNF384	chr10:35185106_hg38	CREM
ZNF592	chr3:101849218_hg38	NFKBIZ
MBD2	chr3:101849218_hg38	NFKBIZ
YY1	chr3:101849218_hg38	NFKBIZ
RUNX1	chr3:101849218_hg38	NFKBIZ
CREB1	chr3:101849218_hg38	NFKBIZ
MEF2A	chr3:101849218_hg38	NFKBIZ
MAX	chr3:101849218_hg38	NFKBIZ
PKNOX1	chr3:101849218_hg38	NFKBIZ
MNT	chr3:101849218_hg38	NFKBIZ
CEBPD	chr3:101849218_hg38	NFKBIZ
ATF7	chr3:101849218_hg38	NFKBIZ
FOXP1	chr3:101849218_hg38	NFKBIZ
IKZF1	chr3:101849218_hg38	NFKBIZ
ZNF569	rs10267797	DUS4L
ELF1	rs1046188	SCAMP3
FOXK2	rs1046188	SCAMP3
RXRA	rs1046188	SCAMP3
MAX	rs1046188	SCAMP3
NFIC	rs1046188	SCAMP3
TCF7L2	rs1046188	SCAMP3
FOXP1	rs1046188	SCAMP3
CEBPD	rs1046188	SCAMP3
BHLHE40	rs1046188	SCAMP3
CREB1	rs1046188	SCAMP3
ATF1	rs1046188	SCAMP3
JUN	rs1046188	SCAMP3
YY1	rs1046188	SCAMP3
ZNF592	rs1046188	SCAMP3
MBD2	rs1046188	SCAMP3
ZNF569	rs1046188	SCAMP3
IKZF1	rs1046188	SCAMP3
HES1	rs1046188	SCAMP3
TCF12	rs1046188	SCAMP3
ETV6	rs1046188	SCAMP3
MEF2A	rs1046188	SCAMP3
CREM	rs1046188	SCAMP3
ARID3A	rs1046188	SCAMP3
ATF7	rs1046188	SCAMP3
PKNOX1	rs1046188	SCAMP3
USF2	rs1046188	SCAMP3
ZHX2	rs1046188	SCAMP3
SOX6	rs1046188	SCAMP3
NFATC3	rs1046188	SCAMP3
ZBED1	rs1046188	SCAMP3
ELF4	rs1046188	SCAMP3
RUNX1	rs1046188	SCAMP3
USF1	rs1046188	SCAMP3
SKIL	rs1046188	SCAMP3
ZBTB33	rs1046188	SCAMP3
SPI1	rs1046188	SCAMP3
MNT	rs1046188	SCAMP3
ZNF217	rs1046188	SCAMP3
ZNF24	rs1046188	SCAMP3
ARNT	rs1046188	SCAMP3
MAX	rs106860	RANGAP1
ZNF217	rs106860	RANGAP1
ZNF569	rs106860	RANGAP1
PKNOX1	rs106860	RANGAP1
MBD2	rs106860	RANGAP1
CREB1	rs106860	RANGAP1
MEF2A	rs106860	RANGAP1
SKIL	rs106860	RANGAP1
SOX6	rs106860	RANGAP1
SPI1	rs106860	RANGAP1
IKZF1	rs106860	RANGAP1
CREM	rs106860	RANGAP1
ARNT	rs106860	RANGAP1
HES1	rs106860	RANGAP1
YY1	rs106860	RANGAP1
CEBPD	rs106860	RANGAP1
ATF7	rs106860	RANGAP1
ELF4	rs106860	RANGAP1
FOXP1	rs106860	RANGAP1
RUNX1	rs106860	RANGAP1
NFIC	rs106860	RANGAP1
NFATC3	rs10896788	LPXN
SPI1	rs10896788	LPXN
IKZF1	rs10896788	LPXN
CEBPD	rs10896788	LPXN
FOXP1	rs10896788	LPXN
NFIC	rs10896788	LPXN
RUNX1	rs10896788	LPXN
ELF4	rs10896788	LPXN
PKNOX1	rs10896788	LPXN
ATF7	rs10896788	LPXN
ZHX2	rs10896788	LPXN
ZNF569	rs10896788	LPXN
MEF2A	rs10896788	LPXN
SKIL	rs10896788	LPXN
TCF12	rs10896788	LPXN
TCF7L2	rs10896788	LPXN
ZNF592	rs10896788	LPXN
SOX6	rs10896788	LPXN
ARNT	rs10896788	LPXN
ARID3A	rs10896788	LPXN
ZNF217	rs111315083	IRF2BP2
NFIC	rs111315083	IRF2BP2
ZBED1	rs111315083	IRF2BP2
CREB1	rs111315083	IRF2BP2
MBD2	rs111315083	IRF2BP2
MAX	rs111315083	IRF2BP2
SKIL	rs111315083	IRF2BP2
ETV6	rs111315083	IRF2BP2
CREM	rs111315083	IRF2BP2
IKZF1	rs111315083	IRF2BP2
ELF1	rs111315083	IRF2BP2
HES1	rs111315083	IRF2BP2
RUNX1	rs111315083	IRF2BP2
BHLHE40	rs111315083	IRF2BP2
ZHX2	rs111315083	IRF2BP2
CEBPD	rs111315083	IRF2BP2
YY1	rs111315083	IRF2BP2
PKNOX1	rs111315083	IRF2BP2
ARNT	rs111315083	IRF2BP2
MEF2A	rs111315083	IRF2BP2
FOXP1	rs111315083	IRF2BP2
PBX3	rs111315083	IRF2BP2
MNT	rs111315083	IRF2BP2
ZNF592	rs111315083	IRF2BP2
MNT	rs112096491	IRF2BP2
MBD2	rs112096491	IRF2BP2
ZBED1	rs112096491	IRF2BP2
USF2	rs112096491	IRF2BP2
PKNOX1	rs112096491	IRF2BP2
CREM	rs112096491	IRF2BP2
ZNF217	rs112096491	IRF2BP2
CREB1	rs112096491	IRF2BP2
SKIL	rs112096491	IRF2BP2
ATF7	rs112096491	IRF2BP2
RXRA	rs112096491	IRF2BP2
IKZF1	rs112096491	IRF2BP2
NFIC	rs112096491	IRF2BP2
YY1	rs112096491	IRF2BP2
CEBPD	rs112096491	IRF2BP2
FOXP1	rs112096491	IRF2BP2
ELF1	rs112096491	IRF2BP2
MAX	rs112096491	IRF2BP2
ZHX2	rs112096491	IRF2BP2
ETV6	rs112096491	IRF2BP2
USF1	rs112096491	IRF2BP2
RUNX1	rs112096491	IRF2BP2
MEF2A	rs112096491	IRF2BP2
BHLHE40	rs112096491	IRF2BP2
ZNF592	rs112096491	IRF2BP2
TCF12	rs114015819	SMURF1
FOXP1	rs114015819	SMURF1
NFIC	rs114015819	SMURF1
PKNOX1	rs114015819	SMURF1
ETV6	rs114015819	SMURF1
ELF1	rs114015819	SMURF1
IKZF1	rs114015819	SMURF1
CEBPD	rs114015819	SMURF1
MAX	rs114015819	SMURF1
JUND	rs114015819	SMURF1
SPI1	rs114015819	SMURF1
ELF4	rs114015819	SMURF1
IKZF1	rs11601860	CCDC88B
JUND	rs11601860	CCDC88B
SPI1	rs116843571	TAP1
SPI1	rs116843571	PSMB9
SPI1	rs117300548	PSMB9
SPI1	rs117300548	TAP1
SPI1	rs11742570	PTGER4
MEF2A	rs11742570	PTGER4
FOS	rs11742570	PTGER4
PKNOX1	rs11742570	PTGER4
JUND	rs11742570	PTGER4
TCF7L2	rs11742570	PTGER4
RXRA	rs11742570	PTGER4
CREB1	rs11742570	PTGER4
FOXP1	rs11742570	PTGER4
CREM	rs11742570	PTGER4
SOX6	rs11742570	PTGER4
ATF7	rs11742570	PTGER4
NFATC3	rs11742570	PTGER4
RUNX1	rs11742570	PTGER4
IKZF1	rs11742570	PTGER4
MAX	rs11742570	PTGER4
BHLHE40	rs11742570	PTGER4
NFIC	rs11742570	PTGER4
TCF12	rs11742570	PTGER4
ZNF24	rs11742570	PTGER4
ZNF592	rs11742570	PTGER4
SPI1	rs11742570	DAB2
MEF2A	rs11742570	DAB2
FOS	rs11742570	DAB2
PKNOX1	rs11742570	DAB2
JUND	rs11742570	DAB2
TCF7L2	rs11742570	DAB2
RXRA	rs11742570	DAB2
CREB1	rs11742570	DAB2
FOXP1	rs11742570	DAB2
CREM	rs11742570	DAB2
SOX6	rs11742570	DAB2
ATF7	rs11742570	DAB2
NFATC3	rs11742570	DAB2
RUNX1	rs11742570	DAB2
IKZF1	rs11742570	DAB2
MAX	rs11742570	DAB2
BHLHE40	rs11742570	DAB2
NFIC	rs11742570	DAB2
TCF12	rs11742570	DAB2
ZNF24	rs11742570	DAB2
ZNF592	rs11742570	DAB2
BHLHE40	rs11968300	TAB2
TCF7L2	rs11968300	TAB2
FOSL2	rs11968300	TAB2
MAX	rs11968300	TAB2
TCF12	rs11968300	TAB2
ZBED1	rs11968300	TAB2
ATF7	rs11968300	TAB2
ELF1	rs11968300	TAB2
ARID3A	rs11968300	TAB2
MEF2A	rs11968300	TAB2
JUNB	rs11968300	TAB2
CREM	rs11968300	TAB2
JUND	rs11968300	TAB2
SOX6	rs11968300	TAB2
ZNF217	rs11968300	TAB2
RXRA	rs11968300	TAB2
MBD2	rs11968300	TAB2
ARNT	rs11968300	TAB2
ATF1	rs11968300	TAB2
ZNF384	rs11968300	TAB2
ZNF592	rs11968300	TAB2
RUNX1	rs11968300	TAB2
ZNF24	rs11968300	TAB2
SPI1	rs11968300	TAB2
CREB1	rs11968300	TAB2
FOXP1	rs11968300	TAB2
FOS	rs11968300	TAB2
YY1	rs11968300	TAB2
CEBPD	rs11968300	TAB2
ZHX2	rs11968300	TAB2
IKZF1	rs11968300	TAB2
JUN	rs11968300	TAB2
PKNOX1	rs11968300	TAB2
SKIL	rs11968300	TAB2
NFATC3	rs11968300	TAB2
ZNF569	rs11968300	TAB2
HES1	rs11968300	TAB2
NFIC	rs11968300	TAB2
SKIL	rs132792	SNU13
IKZF1	rs132792	SNU13
ELF1	rs132792	SNU13
BHLHE40	rs132792	SNU13
CREM	rs132792	SNU13
SOX6	rs132792	SNU13
MAX	rs132792	SNU13
CREB1	rs132792	SNU13
ZNF592	rs132792	SNU13
ZBTB33	rs132792	SNU13
PKNOX1	rs132792	SNU13
ATF1	rs132792	SNU13
FOXP1	rs132792	SNU13
YY1	rs132792	SNU13
MBD2	rs132792	SNU13
ZNF569	rs132792	SNU13
ATF7	rs132792	SNU13
TCF12	rs132792	SNU13
MEF2A	rs132792	SNU13
ZHX2	rs132792	SNU13
CEBPD	rs132792	SNU13
RXRA	rs132792	SNU13
RUNX1	rs132792	SNU13
CEBPB	rs132792	SNU13
NFIC	rs132792	SNU13
MNT	rs132919	RANGAP1
IKZF1	rs132919	RANGAP1
MAX	rs132919	RANGAP1
CREM	rs132919	RANGAP1
YY1	rs132919	RANGAP1
ATF1	rs132919	RANGAP1
MBD2	rs132919	RANGAP1
MEF2A	rs132919	RANGAP1
CEBPD	rs132919	RANGAP1
ATF7	rs132919	RANGAP1
CREB1	rs132919	RANGAP1
FOXP1	rs132919	RANGAP1
ZNF569	rs132919	RANGAP1
ATF3	rs132919	RANGAP1
RUNX1	rs132919	RANGAP1
PKNOX1	rs132919	RANGAP1
JUND	rs132919	RANGAP1
ZNF592	rs132919	RANGAP1
ZHX2	rs132919	RANGAP1
JUN	rs132919	RANGAP1
CEBPB	rs132919	RANGAP1
MNT	rs132919	SNU13
IKZF1	rs132919	SNU13
MAX	rs132919	SNU13
CREM	rs132919	SNU13
YY1	rs132919	SNU13
ATF1	rs132919	SNU13
MBD2	rs132919	SNU13
MEF2A	rs132919	SNU13
CEBPD	rs132919	SNU13
ATF7	rs132919	SNU13
CREB1	rs132919	SNU13
FOXP1	rs132919	SNU13
ZNF569	rs132919	SNU13
ATF3	rs132919	SNU13
RUNX1	rs132919	SNU13
PKNOX1	rs132919	SNU13
JUND	rs132919	SNU13
ZNF592	rs132919	SNU13
ZHX2	rs132919	SNU13
JUN	rs132919	SNU13
CEBPB	rs132919	SNU13
FOSL2	rs1335679	TMED5
CREM	rs1335679	TMED5
JUND	rs1335679	TMED5
IKZF1	rs1335679	TMED5
ARID3A	rs1335679	TMED5
ZNF217	rs1335679	TMED5
SOX6	rs1335679	TMED5
CREB1	rs1335679	TMED5
NFIC	rs1335679	TMED5
ZNF24	rs1335679	TMED5
SKIL	rs1335679	TMED5
ZNF569	rs1335679	TMED5
FOS	rs1335679	TMED5
NFATC3	rs1335679	TMED5
MAX	rs1335679	TMED5
CEBPB	rs1335679	TMED5
ATF7	rs1335679	TMED5
ATF1	rs1335679	TMED5
SPI1	rs1335679	TMED5
TCF7L2	rs1335679	TMED5
CEBPD	rs1335679	TMED5
ZNF592	rs1335679	TMED5
ZHX2	rs1335679	TMED5
JUNB	rs1335679	TMED5
ATF3	rs1335679	TMED5
PKNOX1	rs1335679	TMED5
FOSL2	rs1335679	FNBP1L
CREM	rs1335679	FNBP1L
JUND	rs1335679	FNBP1L
IKZF1	rs1335679	FNBP1L
ARID3A	rs1335679	FNBP1L
ZNF217	rs1335679	FNBP1L
SOX6	rs1335679	FNBP1L
CREB1	rs1335679	FNBP1L
NFIC	rs1335679	FNBP1L
ZNF24	rs1335679	FNBP1L
SKIL	rs1335679	FNBP1L
ZNF569	rs1335679	FNBP1L
FOS	rs1335679	FNBP1L
NFATC3	rs1335679	FNBP1L
MAX	rs1335679	FNBP1L
CEBPB	rs1335679	FNBP1L
ATF7	rs1335679	FNBP1L
ATF1	rs1335679	FNBP1L
SPI1	rs1335679	FNBP1L
TCF7L2	rs1335679	FNBP1L
CEBPD	rs1335679	FNBP1L
ZNF592	rs1335679	FNBP1L
ZHX2	rs1335679	FNBP1L
JUNB	rs1335679	FNBP1L
ATF3	rs1335679	FNBP1L
PKNOX1	rs1335679	FNBP1L
SPI1	rs140361202	TAP1
SPI1	rs140361202	PSMB9
IKZF1	rs142738614	IRF5
ELF1	rs142738614	IRF5
FOXP1	rs142738614	IRF5
MAX	rs142738614	IRF5
RUNX1	rs142738614	IRF5
SPI1	rs142738614	IRF5
YY1	rs142738614	IRF5
ZNF569	rs1453559	IKZF3
RUNX1	rs1453559	IKZF3
BHLHE40	rs1453559	IKZF3
MAX	rs1453559	IKZF3
FOXP1	rs1453559	IKZF3
ARID3A	rs17323934	SKAP2
TCF7L2	rs17323934	SKAP2
SKIL	rs17323934	SKAP2
ZNF569	rs17323934	SKAP2
ATF3	rs17323934	SKAP2
MBD2	rs17323934	SKAP2
NFIC	rs17323934	SKAP2
ATF7	rs17323934	SKAP2
JUN	rs17323934	SKAP2
PBX3	rs17323934	SKAP2
HES1	rs17323934	SKAP2
IKZF1	rs17323934	SKAP2
ZBED1	rs17323934	SKAP2
NFATC3	rs17323934	SKAP2
USF1	rs17323934	SKAP2
SPI1	rs17323934	SKAP2
ATF1	rs17323934	SKAP2
CREM	rs17323934	SKAP2
ELF4	rs17323934	SKAP2
MEF2A	rs17323934	SKAP2
CREB1	rs17323934	SKAP2
ARNT	rs17323934	SKAP2
BHLHE40	rs17323934	SKAP2
ZBTB33	rs17323934	SKAP2
FOXK2	rs17323934	SKAP2
TCF12	rs17323934	SKAP2
MNT	rs17323934	SKAP2
ZHX2	rs17323934	SKAP2
RUNX1	rs17323934	SKAP2
SOX6	rs17323934	SKAP2
PKNOX1	rs17323934	SKAP2
USF2	rs17323934	SKAP2
FOXP1	rs17323934	SKAP2
JUND	rs17323934	SKAP2
ZNF24	rs17323934	SKAP2
RXRA	rs17323934	SKAP2
FOS	rs17323934	SKAP2
YY1	rs17323934	SKAP2
MAX	rs17323934	SKAP2
ELF1	rs17323934	SKAP2
CEBPD	rs17323934	SKAP2
ZNF592	rs17323934	SKAP2
IKZF1	rs174561	FTH1
JUN	rs174561	FTH1
PBX3	rs174561	FTH1
ATF7	rs174561	FTH1
TCF12	rs174561	FTH1
ZNF569	rs174561	FTH1
PKNOX1	rs174561	FTH1
CREM	rs174561	FTH1
CEBPD	rs174561	FTH1
HES1	rs174561	FTH1
ARNT	rs174561	FTH1
ZBED1	rs174561	FTH1
SOX6	rs174561	FTH1
MNT	rs174561	FTH1
NFIC	rs174561	FTH1
CREB1	rs174561	FTH1
MBD2	rs174561	FTH1
MAX	rs174561	FTH1
YY1	rs174561	FTH1
FOXP1	rs174561	FTH1
ELF1	rs174561	FTH1
ZHX2	rs174561	FTH1
RXRA	rs174561	FTH1
MEF2A	rs174561	FTH1
ZNF592	rs174561	FTH1
RUNX1	rs174561	FTH1
SKIL	rs174561	FTH1
FOXK2	rs174561	FTH1
JUND	rs17523802	TNFRSF9
PKNOX1	rs17523802	TNFRSF9
ZNF569	rs17523802	TNFRSF9
MBD2	rs17523802	TNFRSF9
MNT	rs17523802	TNFRSF9
HES1	rs17523802	TNFRSF9
ATF7	rs17523802	TNFRSF9
RXRA	rs17523802	TNFRSF9
BHLHE40	rs17523802	TNFRSF9
ATF1	rs17523802	TNFRSF9
ZBED1	rs17523802	TNFRSF9
SOX6	rs17523802	TNFRSF9
ARNT	rs17523802	TNFRSF9
TCF12	rs17523802	TNFRSF9
FOXP1	rs17523802	TNFRSF9
CREB1	rs17523802	TNFRSF9
CREM	rs17523802	TNFRSF9
PBX3	rs17523802	TNFRSF9
MEF2A	rs17523802	TNFRSF9
JUN	rs17523802	TNFRSF9
YY1	rs17523802	TNFRSF9
ELF1	rs17523802	TNFRSF9
MAX	rs17523802	TNFRSF9
NFIC	rs17523802	TNFRSF9
ZHX2	rs17523802	TNFRSF9
CEBPD	rs17523802	TNFRSF9
RUNX1	rs17523802	TNFRSF9
ZNF592	rs17523802	TNFRSF9
IKZF1	rs17523802	TNFRSF9
FOXK2	rs17523802	TNFRSF9
SKIL	rs17523802	TNFRSF9
CEBPD	rs1883832	CD40
TCF7L2	rs1883832	CD40
FOXP1	rs1883832	CD40
MAX	rs1883832	CD40
IKZF1	rs1883832	CD40
ZNF569	rs1883832	CD40
CEBPD	rs201365546	NFKBIZ
FOXP1	rs201365546	NFKBIZ
RUNX1	rs201365546	NFKBIZ
PKNOX1	rs201365546	NFKBIZ
YY1	rs201365546	NFKBIZ
ATF7	rs201365546	NFKBIZ
IKZF1	rs201365546	NFKBIZ
MAX	rs201365546	NFKBIZ
SPI1	rs202634	TCF20
ELF4	rs202634	TCF20
RUNX1	rs202634	TCF20
ZNF592	rs202634	TCF20
NFIC	rs202634	TCF20
MNT	rs202634	TCF20
CREM	rs202634	TCF20
CEBPD	rs202634	TCF20
ZNF569	rs202634	TCF20
ATF7	rs202634	TCF20
IKZF1	rs202634	TCF20
ARNT	rs202634	TCF20
SKIL	rs202634	TCF20
SOX6	rs202634	TCF20
FOXP1	rs202634	TCF20
YY1	rs202634	TCF20
MEF2A	rs202634	TCF20
ELF1	rs202634	TCF20
MAX	rs202634	TCF20
SPI1	rs202634	SNU13
ELF4	rs202634	SNU13
RUNX1	rs202634	SNU13
ZNF592	rs202634	SNU13
NFIC	rs202634	SNU13
MNT	rs202634	SNU13
CREM	rs202634	SNU13
CEBPD	rs202634	SNU13
ZNF569	rs202634	SNU13
ATF7	rs202634	SNU13
IKZF1	rs202634	SNU13
ARNT	rs202634	SNU13
SKIL	rs202634	SNU13
SOX6	rs202634	SNU13
FOXP1	rs202634	SNU13
YY1	rs202634	SNU13
MEF2A	rs202634	SNU13
ELF1	rs202634	SNU13
MAX	rs202634	SNU13
SPI1	rs202634	RANGAP1
ELF4	rs202634	RANGAP1
RUNX1	rs202634	RANGAP1
ZNF592	rs202634	RANGAP1
NFIC	rs202634	RANGAP1
MNT	rs202634	RANGAP1
CREM	rs202634	RANGAP1
CEBPD	rs202634	RANGAP1
ZNF569	rs202634	RANGAP1
ATF7	rs202634	RANGAP1
IKZF1	rs202634	RANGAP1
ARNT	rs202634	RANGAP1
SKIL	rs202634	RANGAP1
SOX6	rs202634	RANGAP1
FOXP1	rs202634	RANGAP1
YY1	rs202634	RANGAP1
MEF2A	rs202634	RANGAP1
ELF1	rs202634	RANGAP1
MAX	rs202634	RANGAP1
YY1	rs202635	RANGAP1
ATF7	rs202635	RANGAP1
IKZF1	rs202635	RANGAP1
ELF1	rs202635	RANGAP1
RUNX1	rs202635	RANGAP1
SKIL	rs202635	RANGAP1
CEBPD	rs202635	RANGAP1
ZNF569	rs202635	RANGAP1
MEF2A	rs202635	RANGAP1
FOXP1	rs202635	RANGAP1
SOX6	rs202635	RANGAP1
NFIC	rs202635	RANGAP1
MAX	rs202635	RANGAP1
SPI1	rs202635	RANGAP1
YY1	rs202635	SNU13
ATF7	rs202635	SNU13
IKZF1	rs202635	SNU13
ELF1	rs202635	SNU13
RUNX1	rs202635	SNU13
SKIL	rs202635	SNU13
CEBPD	rs202635	SNU13
ZNF569	rs202635	SNU13
MEF2A	rs202635	SNU13
FOXP1	rs202635	SNU13
SOX6	rs202635	SNU13
NFIC	rs202635	SNU13
MAX	rs202635	SNU13
SPI1	rs202635	SNU13
YY1	rs202635	TCF20
ATF7	rs202635	TCF20
IKZF1	rs202635	TCF20
ELF1	rs202635	TCF20
RUNX1	rs202635	TCF20
SKIL	rs202635	TCF20
CEBPD	rs202635	TCF20
ZNF569	rs202635	TCF20
MEF2A	rs202635	TCF20
FOXP1	rs202635	TCF20
SOX6	rs202635	TCF20
NFIC	rs202635	TCF20
MAX	rs202635	TCF20
SPI1	rs202635	TCF20
ZNF592	rs2227551	PLAU
FOS	rs2227551	PLAU
ELF4	rs2227551	PLAU
IKZF1	rs2227551	PLAU
ATF7	rs2227551	PLAU
JUNB	rs2227551	PLAU
FOXK2	rs2227551	PLAU
NFIC	rs2227551	PLAU
JUND	rs2227551	PLAU
SPI1	rs2227551	PLAU
IKZF1	rs2272676	NFKB1
PKNOX1	rs2272676	NFKB1
SPI1	rs2272676	NFKB1
SPI1	rs2284553	IFNGR2
FOXP1	rs2284553	IFNGR2
PKNOX1	rs2284553	IFNGR2
SPI1	rs2284553	IFNAR1
FOXP1	rs2284553	IFNAR1
PKNOX1	rs2284553	IFNAR1
SPI1	rs2284553	IFNAR2
FOXP1	rs2284553	IFNAR2
PKNOX1	rs2284553	IFNAR2
ELF4	rs2297707	TMED5
ZHX2	rs2297707	TMED5
HES1	rs2297707	TMED5
MBD2	rs2297707	TMED5
YY1	rs2297707	TMED5
IKZF1	rs2297707	TMED5
MEF2A	rs2297707	TMED5
PBX3	rs2297707	TMED5
SOX6	rs2297707	TMED5
JUN	rs2297707	TMED5
SKIL	rs2297707	TMED5
MAX	rs2297707	TMED5
NFIC	rs2297707	TMED5
ZBTB33	rs2297707	TMED5
ATF7	rs2297707	TMED5
CREB1	rs2297707	TMED5
ZNF592	rs2297707	TMED5
ZBED1	rs2297707	TMED5
ATF1	rs2297707	TMED5
MNT	rs2297707	TMED5
ZNF569	rs2297707	TMED5
FOXP1	rs2297707	TMED5
ELF1	rs2297707	TMED5
CREM	rs2297707	TMED5
RXRA	rs2297707	TMED5
RUNX1	rs2297707	TMED5
BHLHE40	rs2297707	TMED5
PKNOX1	rs2297707	TMED5
CEBPD	rs2297707	TMED5
ARNT	rs2297707	TMED5
IKZF1	rs230509	NFKB1
SKIL	rs2393904	NRBF2
TCF12	rs2393904	NRBF2
NFIC	rs2393904	NRBF2
ZNF217	rs2393904	NRBF2
ZNF592	rs2393904	NRBF2
TCF7L2	rs2393904	NRBF2
ATF7	rs2393904	NRBF2
ZNF569	rs2393904	NRBF2
CEBPB	rs2393904	NRBF2
JUNB	rs2393904	NRBF2
NFATC3	rs2393904	NRBF2
FOXP1	rs2393904	NRBF2
IKZF1	rs2393904	NRBF2
ARID3A	rs2393904	NRBF2
JUND	rs2393904	NRBF2
ELF4	rs2393904	NRBF2
MEF2A	rs2393904	NRBF2
ZNF384	rs2393904	NRBF2
SPI1	rs2393904	NRBF2
RUNX1	rs2393904	NRBF2
SKIL	rs2393904	EGR2
TCF12	rs2393904	EGR2
NFIC	rs2393904	EGR2
ZNF217	rs2393904	EGR2
ZNF592	rs2393904	EGR2
TCF7L2	rs2393904	EGR2
ATF7	rs2393904	EGR2
ZNF569	rs2393904	EGR2
CEBPB	rs2393904	EGR2
JUNB	rs2393904	EGR2
NFATC3	rs2393904	EGR2
FOXP1	rs2393904	EGR2
IKZF1	rs2393904	EGR2
ARID3A	rs2393904	EGR2
JUND	rs2393904	EGR2
ELF4	rs2393904	EGR2
MEF2A	rs2393904	EGR2
ZNF384	rs2393904	EGR2
SPI1	rs2393904	EGR2
RUNX1	rs2393904	EGR2
FOSL2	rs2823286	HSPA13
ZNF384	rs2823286	HSPA13
IKZF1	rs2823286	HSPA13
CREM	rs2823286	HSPA13
MEF2A	rs2823286	HSPA13
JUND	rs2823286	HSPA13
NFATC3	rs2823286	HSPA13
SKIL	rs2823286	HSPA13
CEBPB	rs2823286	HSPA13
CUX1	rs2823286	HSPA13
ARID3A	rs2823286	HSPA13
PKNOX1	rs2823286	HSPA13
ATF7	rs2823286	HSPA13
TCF12	rs2823286	HSPA13
SPI1	rs2823286	HSPA13
ELF4	rs2823286	HSPA13
NFIC	rs2823286	HSPA13
RXRA	rs2823286	HSPA13
FOXP1	rs2823286	HSPA13
ZNF217	rs2823286	HSPA13
ZNF592	rs2823286	HSPA13
ATF1	rs2823286	HSPA13
ZNF569	rs2823286	HSPA13
JUNB	rs2823286	HSPA13
FOSL2	rs2823286	NRIP1
ZNF384	rs2823286	NRIP1
IKZF1	rs2823286	NRIP1
CREM	rs2823286	NRIP1
MEF2A	rs2823286	NRIP1
JUND	rs2823286	NRIP1
NFATC3	rs2823286	NRIP1
SKIL	rs2823286	NRIP1
CEBPB	rs2823286	NRIP1
CUX1	rs2823286	NRIP1
ARID3A	rs2823286	NRIP1
PKNOX1	rs2823286	NRIP1
ATF7	rs2823286	NRIP1
TCF12	rs2823286	NRIP1
SPI1	rs2823286	NRIP1
ELF4	rs2823286	NRIP1
NFIC	rs2823286	NRIP1
RXRA	rs2823286	NRIP1
FOXP1	rs2823286	NRIP1
ZNF217	rs2823286	NRIP1
ZNF592	rs2823286	NRIP1
ATF1	rs2823286	NRIP1
ZNF569	rs2823286	NRIP1
JUNB	rs2823286	NRIP1
MBD2	rs2858829	DSE
MEF2A	rs2858829	DSE
ATF1	rs2858829	DSE
MAX	rs2858829	DSE
ATF3	rs2858829	DSE
CREM	rs2858829	DSE
SPI1	rs2858829	DSE
BHLHE40	rs2858829	DSE
ARNT	rs2858829	DSE
JUN	rs2858829	DSE
ZBED1	rs2858829	DSE
NFATC3	rs2858829	DSE
TCF7L2	rs2858829	DSE
FOS	rs2858829	DSE
IKZF1	rs2858829	DSE
FOXP1	rs2858829	DSE
ZNF217	rs2858829	DSE
CEBPD	rs2858829	DSE
JUND	rs2858829	DSE
PKNOX1	rs2858829	DSE
TCF12	rs2858829	DSE
CREB1	rs2858829	DSE
RUNX1	rs2858829	DSE
ARID3A	rs2858829	DSE
SKIL	rs2858829	DSE
NFIC	rs2858829	DSE
CEBPB	rs2858829	DSE
RXRA	rs2858829	DSE
ZNF24	rs2858829	DSE
ZNF569	rs2858829	DSE
JUNB	rs2858829	DSE
PBX3	rs2858829	DSE
ATF7	rs2858829	DSE
SOX6	rs2858829	DSE
IKZF1	rs2871960	RASA2
ZNF569	rs2871960	RASA2
MAX	rs2948542	WSB1
CREM	rs2948542	WSB1
JUN	rs2948542	WSB1
ATF1	rs2948542	WSB1
SPI1	rs2948542	WSB1
PKNOX1	rs2948542	WSB1
JUND	rs2948542	WSB1
ATF7	rs2948542	WSB1
ZNF569	rs2948542	WSB1
FOS	rs2948542	WSB1
ZNF217	rs2948542	WSB1
ATF3	rs2948542	WSB1
IKZF1	rs2948542	WSB1
TCF12	rs2948542	WSB1
MBD2	rs2948542	WSB1
MEF2A	rs2948542	WSB1
ELF1	rs2948542	WSB1
CREB1	rs2948542	WSB1
CEBPD	rs2948542	WSB1
ARID3A	rs2948542	WSB1
NFATC3	rs2948542	WSB1
SKIL	rs2948542	WSB1
ZNF384	rs2948542	WSB1
FOXP1	rs2948542	WSB1
RXRA	rs2948542	WSB1
JUNB	rs2948542	WSB1
ELF4	rs2948542	WSB1
CEBPB	rs2948542	WSB1
NFIC	rs2948542	WSB1
ARNT	rs2948542	WSB1
MAX	rs3024505	MAPKAPK2
ATF1	rs3024505	MAPKAPK2
FOSL2	rs3024505	MAPKAPK2
USF1	rs3024505	MAPKAPK2
JUND	rs3024505	MAPKAPK2
TCF7L2	rs3024505	MAPKAPK2
MEF2A	rs3024505	MAPKAPK2
ZNF592	rs3024505	MAPKAPK2
MBD2	rs3024505	MAPKAPK2
IKZF1	rs3024505	MAPKAPK2
ARNT	rs3024505	MAPKAPK2
FOS	rs3024505	MAPKAPK2
SPI1	rs3024505	MAPKAPK2
TCF12	rs3024505	MAPKAPK2
CREM	rs3024505	MAPKAPK2
ZNF569	rs3024505	MAPKAPK2
ZNF384	rs3024505	MAPKAPK2
ATF7	rs3024505	MAPKAPK2
HES1	rs3024505	MAPKAPK2
NFATC3	rs3024505	MAPKAPK2
BHLHE40	rs3024505	MAPKAPK2
JUN	rs3024505	MAPKAPK2
USF2	rs3024505	MAPKAPK2
SKIL	rs3024505	MAPKAPK2
PKNOX1	rs3024505	MAPKAPK2
RUNX1	rs3024505	MAPKAPK2
RXRA	rs3024505	MAPKAPK2
NFIC	rs3024505	MAPKAPK2
JUNB	rs3024505	MAPKAPK2
ELF1	rs3024505	MAPKAPK2
FOXP1	rs3024505	MAPKAPK2
SOX6	rs3024505	MAPKAPK2
CREB1	rs3024505	MAPKAPK2
CEBPD	rs3024505	MAPKAPK2
MAX	rs306588	MAP3K8
IKZF1	rs306588	MAP3K8
MBD2	rs306588	MAP3K8
CREM	rs306588	MAP3K8
TCF12	rs306588	MAP3K8
NFIC	rs306588	MAP3K8
ARNT	rs306588	MAP3K8
ELF1	rs306588	MAP3K8
CEBPB	rs306588	MAP3K8
ZBED1	rs306588	MAP3K8
ZNF569	rs306588	MAP3K8
ZHX2	rs306588	MAP3K8
YY1	rs306588	MAP3K8
ATF7	rs306588	MAP3K8
FOXP1	rs306588	MAP3K8
CEBPD	rs306588	MAP3K8
RUNX1	rs306588	MAP3K8
CREB1	rs306588	MAP3K8
BHLHE40	rs34437200	SOCS1
USF1	rs34437200	SOCS1
USF2	rs34437200	SOCS1
MAX	rs34437200	SOCS1
RUNX1	rs34437200	SOCS1
YY1	rs34437200	SOCS1
FOXP1	rs34437200	SOCS1
ATF1	rs35957220	GNA12
ATF7	rs35957220	GNA12
FOS	rs35957220	GNA12
SKIL	rs35957220	GNA12
NFIC	rs35957220	GNA12
ARNT	rs35957220	GNA12
SOX6	rs35957220	GNA12
MAX	rs35957220	GNA12
MEF2A	rs35957220	GNA12
CREB1	rs35957220	GNA12
BHLHE40	rs35957220	GNA12
NFATC3	rs35957220	GNA12
PKNOX1	rs35957220	GNA12
CREM	rs35957220	GNA12
ZNF592	rs35957220	GNA12
FOXP1	rs35957220	GNA12
ELF1	rs35957220	GNA12
JUND	rs35957220	GNA12
ZNF569	rs35957220	GNA12
ZNF217	rs35957220	GNA12
IKZF1	rs35957220	GNA12
JUNB	rs35957220	GNA12
MBD2	rs35957220	GNA12
TCF7L2	rs35957220	GNA12
RUNX1	rs35957220	GNA12
SPI1	rs35957220	GNA12
ZNF24	rs35957220	GNA12
ARID3A	rs35957220	GNA12
ELF4	rs35957220	GNA12
ZBTB33	rs368912219	LPXN
IKZF1	rs368912219	LPXN
JUN	rs368912219	LPXN
TCF12	rs368912219	LPXN
ZBED1	rs368912219	LPXN
MNT	rs368912219	LPXN
MEF2A	rs368912219	LPXN
RXRA	rs368912219	LPXN
SOX6	rs368912219	LPXN
PKNOX1	rs368912219	LPXN
HES1	rs368912219	LPXN
SKIL	rs368912219	LPXN
PBX3	rs368912219	LPXN
MAX	rs368912219	LPXN
FOXP1	rs368912219	LPXN
NFIC	rs368912219	LPXN
YY1	rs368912219	LPXN
MBD2	rs368912219	LPXN
CEBPD	rs368912219	LPXN
ARNT	rs368912219	LPXN
CREM	rs368912219	LPXN
RUNX1	rs368912219	LPXN
CREB1	rs368912219	LPXN
ZHX2	rs368912219	LPXN
ATF7	rs368912219	LPXN
ELF1	rs368912219	LPXN
ATF1	rs368912219	LPXN
CEBPD	rs370630099	ICAM1
MAX	rs370630099	ICAM1
IKZF1	rs370630099	ICAM1
FOXP1	rs370630099	ICAM1
PKNOX1	rs370630099	ICAM1
RUNX1	rs370630099	ICAM1
CREM	rs370630099	ICAM1
ZNF592	rs3754212	CTSS
ARID3A	rs3754212	CTSS
TCF7L2	rs3754212	CTSS
ZNF24	rs3754212	CTSS
NFIC	rs3754212	CTSS
ZNF217	rs3754212	CTSS
TCF12	rs3754212	CTSS
MBD2	rs3754212	CTSS
NFATC3	rs3754212	CTSS
ZHX2	rs3754212	CTSS
BHLHE40	rs3754212	CTSS
ARNT	rs3754212	CTSS
SOX6	rs3754212	CTSS
SPI1	rs3754212	CTSS
USF2	rs3754212	CTSS
ZNF569	rs3754212	CTSS
MAX	rs3754212	CTSS
MEF2A	rs3754212	CTSS
ELF4	rs3754212	CTSS
IKZF1	rs3754212	CTSS
ELF1	rs3754212	CTSS
RXRA	rs3754212	CTSS
ATF7	rs3754212	CTSS
SKIL	rs3754212	CTSS
JUNB	rs3754212	CTSS
ATF7	rs3792198	CD302
NFIC	rs3792198	CD302
RUNX1	rs3792198	CD302
ZNF569	rs3792198	CD302
FOXP1	rs3792198	CD302
ATF7	rs3792198	LY75
NFIC	rs3792198	LY75
RUNX1	rs3792198	LY75
ZNF569	rs3792198	LY75
FOXP1	rs3792198	LY75
FOXP1	rs3823536	IRF5
ZNF592	rs3823536	IRF5
USF2	rs3823536	IRF5
SPI1	rs3823536	IRF5
MAX	rs3823536	IRF5
USF1	rs3823536	IRF5
ATF7	rs4537557	CTSS
MEF2A	rs4537557	CTSS
IKZF1	rs4537557	CTSS
TCF7L2	rs4537557	CTSS
ARID3A	rs4537557	CTSS
CREM	rs4537557	CTSS
FOSL2	rs4537557	CTSS
SPI1	rs4537557	CTSS
ELF1	rs4537557	CTSS
NFATC3	rs4537557	CTSS
JUNB	rs4537557	CTSS
JUN	rs4537557	CTSS
NFIC	rs4537557	CTSS
CEBPB	rs4537557	CTSS
ZNF592	rs4537557	CTSS
ZNF217	rs4537557	CTSS
TCF7L2	rs4647983	NFKB1
SPI1	rs4647983	NFKB1
ZNF24	rs4647983	NFKB1
IKZF1	rs4647983	NFKB1
ATF7	rs4647983	NFKB1
NFATC3	rs4647983	NFKB1
ARID3A	rs4647983	NFKB1
ATF3	rs4647983	NFKB1
JUND	rs4647983	NFKB1
MAX	rs4647983	NFKB1
CEBPD	rs4647983	NFKB1
SOX6	rs4647983	NFKB1
CEBPB	rs4647983	NFKB1
CREB1	rs4647983	NFKB1
JUN	rs4647983	NFKB1
RUNX1	rs4647983	NFKB1
CREM	rs4647983	NFKB1
FOS	rs4647983	NFKB1
NFIC	rs4647983	NFKB1
MEF2A	rs4647983	NFKB1
ATF1	rs4647983	NFKB1
SKIL	rs4647983	NFKB1
FOSL2	rs4647983	NFKB1
JUNB	rs4647983	NFKB1
ELF4	rs4647983	NFKB1
SPI1	rs4705950	IRF1
ZNF569	rs4705950	IRF1
ATF7	rs4705950	IRF1
MEF2A	rs4705950	IRF1
SKIL	rs4705950	IRF1
MAX	rs4705950	IRF1
RUNX1	rs4705950	IRF1
YY1	rs4705950	IRF1
PKNOX1	rs4705950	IRF1
IKZF1	rs4705950	IRF1
ZNF592	rs4705950	IRF1
SOX6	rs4705950	IRF1
FOS	rs4705950	IRF1
CEBPB	rs4705950	IRF1
FOXP1	rs4705950	IRF1
CEBPD	rs4705950	IRF1
TCF12	rs4705950	IRF1
NFIC	rs4705950	IRF1
JUND	rs4705950	IRF1
RXRA	rs4705950	IRF1
ARNT	rs4705950	IRF1
CREM	rs4705950	IRF1
MBD2	rs4781128	SOCS1
ZNF569	rs4781128	SOCS1
ZBED1	rs4781128	SOCS1
ATF7	rs4781128	SOCS1
IKZF1	rs4781128	SOCS1
FOXK2	rs4781128	SOCS1
SKIL	rs4781128	SOCS1
HES1	rs4781128	SOCS1
RUNX1	rs4781128	SOCS1
JUND	rs4781128	SOCS1
SOX6	rs4781128	SOCS1
NFIC	rs4781128	SOCS1
SPI1	rs4781128	SOCS1
TCF7L2	rs4781128	SOCS1
PKNOX1	rs4781128	SOCS1
FOXP1	rs4781128	SOCS1
ZNF592	rs4781128	SOCS1
ETV6	rs4781128	SOCS1
ZNF217	rs4781128	SOCS1
ARNT	rs4781128	SOCS1
MAX	rs4781128	SOCS1
TCF12	rs4781128	SOCS1
MBD2	rs4781128	LITAF
ZNF569	rs4781128	LITAF
ZBED1	rs4781128	LITAF
ATF7	rs4781128	LITAF
IKZF1	rs4781128	LITAF
FOXK2	rs4781128	LITAF
SKIL	rs4781128	LITAF
HES1	rs4781128	LITAF
RUNX1	rs4781128	LITAF
JUND	rs4781128	LITAF
SOX6	rs4781128	LITAF
NFIC	rs4781128	LITAF
SPI1	rs4781128	LITAF
TCF7L2	rs4781128	LITAF
PKNOX1	rs4781128	LITAF
FOXP1	rs4781128	LITAF
ZNF592	rs4781128	LITAF
ETV6	rs4781128	LITAF
ZNF217	rs4781128	LITAF
ARNT	rs4781128	LITAF
MAX	rs4781128	LITAF
TCF12	rs4781128	LITAF
ZNF592	rs4821544	NCF4
ETV6	rs4821544	NCF4
JUND	rs4821544	NCF4
RUNX1	rs4821544	NCF4
MEF2A	rs4821544	NCF4
IKZF1	rs4821544	NCF4
USF1	rs4821544	NCF4
TCF12	rs4821544	NCF4
CREM	rs4821544	NCF4
ELF1	rs4821544	NCF4
ZNF569	rs4821544	NCF4
CEBPD	rs4821544	NCF4
MAX	rs4821544	NCF4
NFIC	rs4821544	NCF4
FOXP1	rs4821544	NCF4
PKNOX1	rs4821544	NCF4
ATF7	rs4821544	NCF4
BHLHE40	rs4821544	NCF4
RXRA	rs4821544	NCF4
SPI1	rs4821544	NCF4
YY1	rs4821544	NCF4
USF2	rs4821544	NCF4
ELF4	rs4821544	NCF4
ZNF592	rs4821544	CSF2RB
ETV6	rs4821544	CSF2RB
JUND	rs4821544	CSF2RB
RUNX1	rs4821544	CSF2RB
MEF2A	rs4821544	CSF2RB
IKZF1	rs4821544	CSF2RB
USF1	rs4821544	CSF2RB
TCF12	rs4821544	CSF2RB
CREM	rs4821544	CSF2RB
ELF1	rs4821544	CSF2RB
ZNF569	rs4821544	CSF2RB
CEBPD	rs4821544	CSF2RB
MAX	rs4821544	CSF2RB
NFIC	rs4821544	CSF2RB
FOXP1	rs4821544	CSF2RB
PKNOX1	rs4821544	CSF2RB
ATF7	rs4821544	CSF2RB
BHLHE40	rs4821544	CSF2RB
RXRA	rs4821544	CSF2RB
SPI1	rs4821544	CSF2RB
YY1	rs4821544	CSF2RB
USF2	rs4821544	CSF2RB
ELF4	rs4821544	CSF2RB
ZNF569	rs4917129	UPP1
ZNF592	rs4917129	UPP1
TCF12	rs4917129	UPP1
IKZF1	rs4917129	UPP1
NFIC	rs4917129	UPP1
FOXP1	rs4917129	UPP1
SPI1	rs4917129	UPP1
ETV6	rs4934730	CREM
MBD2	rs4934730	CREM
ELF1	rs4934730	CREM
ZHX2	rs4934730	CREM
RUNX1	rs4934730	CREM
CREM	rs4934730	CREM
MEF2A	rs4934730	CREM
SKIL	rs4934730	CREM
ELF4	rs4934730	CREM
NFIC	rs4934730	CREM
CEBPD	rs4934730	CREM
MNT	rs4934730	CREM
SOX6	rs4934730	CREM
ZBED1	rs4934730	CREM
PBX3	rs4934730	CREM
MAX	rs4934730	CREM
ZNF592	rs4934730	CREM
FOXK2	rs4934730	CREM
BHLHE40	rs4934730	CREM
ATF7	rs4934730	CREM
CREB1	rs4934730	CREM
TCF12	rs4934730	CREM
ARNT	rs4934730	CREM
IKZF1	rs4934730	CREM
PKNOX1	rs4934730	CREM
YY1	rs4934730	CREM
SPI1	rs4934730	CREM
RUNX1	rs4979462	TNFSF15
ELF1	rs4979462	TNFSF15
ELF4	rs4979462	TNFSF15
FOS	rs4979462	TNFSF15
TCF7L2	rs4979462	TNFSF15
ZNF569	rs4979462	TNFSF15
SPI1	rs4979462	TNFSF15
FOXP1	rs4979462	TNFSF15
ZNF569	rs6074022	CD40
ZHX2	rs6074022	CD40
SKIL	rs6074022	CD40
CEBPD	rs6074022	CD40
ZBED1	rs6074022	CD40
ETV6	rs6074022	CD40
ARNT	rs6074022	CD40
HES1	rs6074022	CD40
MEF2A	rs6074022	CD40
YY1	rs6074022	CD40
ZNF217	rs6074022	CD40
RXRA	rs6074022	CD40
SOX6	rs6074022	CD40
ELF1	rs6074022	CD40
CREB1	rs6074022	CD40
PKNOX1	rs6074022	CD40
ZNF24	rs6074022	CD40
FOXP1	rs6074022	CD40
FOXK2	rs6074022	CD40
SPI1	rs6074022	CD40
MAX	rs6074022	CD40
RUNX1	rs6074022	CD40
NFIC	rs6074022	CD40
FOS	rs6074022	CD40
MBD2	rs6074022	CD40
NFATC3	rs6074022	CD40
CREM	rs6074022	CD40
TCF7L2	rs6074022	CD40
TCF12	rs6074022	CD40
ELF4	rs6074022	CD40
ATF7	rs6074022	CD40
IKZF1	rs6074022	CD40
SOX6	rs6451494	PTGER4
JUND	rs6451494	PTGER4
JUNB	rs6451494	PTGER4
IKZF1	rs6451494	PTGER4
ATF1	rs6451494	PTGER4
CEBPD	rs6451494	PTGER4
ZNF217	rs6451494	PTGER4
ATF3	rs6451494	PTGER4
SPI1	rs6451494	PTGER4
ETV6	rs6451494	PTGER4
ELF4	rs6451494	PTGER4
CREM	rs6451494	PTGER4
NFATC3	rs6451494	PTGER4
NFIC	rs6451494	PTGER4
ARID3A	rs6451494	PTGER4
ELF1	rs6451494	PTGER4
TCF12	rs6451494	PTGER4
RUNX1	rs6451494	PTGER4
ATF7	rs6451494	PTGER4
ZNF592	rs6451494	PTGER4
MEF2A	rs6451494	PTGER4
SOX6	rs6451494	DAB2
JUND	rs6451494	DAB2
JUNB	rs6451494	DAB2
IKZF1	rs6451494	DAB2
ATF1	rs6451494	DAB2
CEBPD	rs6451494	DAB2
ZNF217	rs6451494	DAB2
ATF3	rs6451494	DAB2
SPI1	rs6451494	DAB2
ETV6	rs6451494	DAB2
ELF4	rs6451494	DAB2
CREM	rs6451494	DAB2
NFATC3	rs6451494	DAB2
NFIC	rs6451494	DAB2
ARID3A	rs6451494	DAB2
ELF1	rs6451494	DAB2
TCF12	rs6451494	DAB2
RUNX1	rs6451494	DAB2
ATF7	rs6451494	DAB2
ZNF592	rs6451494	DAB2
MEF2A	rs6451494	DAB2
BHLHE40	rs663743	CCDC88B
MAX	rs663743	CCDC88B
YY1	rs663743	CCDC88B
PKNOX1	rs663743	CCDC88B
SPI1	rs663743	CCDC88B
IKZF1	rs663743	CCDC88B
CEBPD	rs663743	CCDC88B
ELF4	rs663743	CCDC88B
RUNX1	rs663743	CCDC88B
ELF1	rs663743	CCDC88B
IKZF1	rs67555927	ERAP2
SKIL	rs67555927	ERAP2
ZNF569	rs67555927	ERAP2
ATF1	rs67555927	ERAP2
NFIC	rs67555927	ERAP2
FOXP1	rs67555927	ERAP2
ATF7	rs67555927	ERAP2
NFATC3	rs67555927	ERAP2
ELF4	rs67555927	ERAP2
TCF12	rs67555927	ERAP2
SPI1	rs67555927	ERAP2
JUNB	rs67555927	ERAP2
RXRA	rs67555927	ERAP2
RUNX1	rs67555927	ERAP2
ELF1	rs67555927	ERAP2
MEF2A	rs67555927	ERAP2
ARID3A	rs67555927	ERAP2
ZNF569	rs6882076	TIMD4
CEBPB	rs6882076	TIMD4
PKNOX1	rs6882076	TIMD4
SPI1	rs6882076	TIMD4
ATF1	rs6882076	TIMD4
IKZF1	rs6882076	TIMD4
ATF7	rs6882076	TIMD4
FOXP1	rs6882076	TIMD4
ATF1	rs693557	DUSP1
JUND	rs693557	DUSP1
NFATC3	rs693557	DUSP1
ARNT	rs693557	DUSP1
SKIL	rs693557	DUSP1
TCF12	rs693557	DUSP1
CREB1	rs693557	DUSP1
CEBPD	rs693557	DUSP1
RUNX1	rs693557	DUSP1
RXRA	rs693557	DUSP1
MAX	rs693557	DUSP1
MBD2	rs693557	DUSP1
NFIC	rs693557	DUSP1
ZNF569	rs693557	DUSP1
MEF2A	rs693557	DUSP1
ZNF592	rs693557	DUSP1
SPI1	rs693557	DUSP1
MNT	rs693557	DUSP1
JUN	rs693557	DUSP1
FOXP1	rs693557	DUSP1
PKNOX1	rs693557	DUSP1
ELF1	rs693557	DUSP1
HES1	rs693557	DUSP1
IKZF1	rs693557	DUSP1
BHLHE40	rs693557	DUSP1
FOXK2	rs693557	DUSP1
ATF7	rs693557	DUSP1
CREM	rs693557	DUSP1
TCF7L2	rs693557	DUSP1
CEBPB	rs693557	DUSP1
ATF1	rs693557	SH3PXD2B
JUND	rs693557	SH3PXD2B
NFATC3	rs693557	SH3PXD2B
ARNT	rs693557	SH3PXD2B
SKIL	rs693557	SH3PXD2B
TCF12	rs693557	SH3PXD2B
CREB1	rs693557	SH3PXD2B
CEBPD	rs693557	SH3PXD2B
RUNX1	rs693557	SH3PXD2B
RXRA	rs693557	SH3PXD2B
MAX	rs693557	SH3PXD2B
MBD2	rs693557	SH3PXD2B
NFIC	rs693557	SH3PXD2B
ZNF569	rs693557	SH3PXD2B
MEF2A	rs693557	SH3PXD2B
ZNF592	rs693557	SH3PXD2B
SPI1	rs693557	SH3PXD2B
MNT	rs693557	SH3PXD2B
JUN	rs693557	SH3PXD2B
FOXP1	rs693557	SH3PXD2B
PKNOX1	rs693557	SH3PXD2B
ELF1	rs693557	SH3PXD2B
HES1	rs693557	SH3PXD2B
IKZF1	rs693557	SH3PXD2B
BHLHE40	rs693557	SH3PXD2B
FOXK2	rs693557	SH3PXD2B
ATF7	rs693557	SH3PXD2B
CREM	rs693557	SH3PXD2B
TCF7L2	rs693557	SH3PXD2B
CEBPB	rs693557	SH3PXD2B
ATF1	rs693557	STK10
JUND	rs693557	STK10
NFATC3	rs693557	STK10
ARNT	rs693557	STK10
SKIL	rs693557	STK10
TCF12	rs693557	STK10
CREB1	rs693557	STK10
CEBPD	rs693557	STK10
RUNX1	rs693557	STK10
RXRA	rs693557	STK10
MAX	rs693557	STK10
MBD2	rs693557	STK10
NFIC	rs693557	STK10
ZNF569	rs693557	STK10
MEF2A	rs693557	STK10
ZNF592	rs693557	STK10
SPI1	rs693557	STK10
MNT	rs693557	STK10
JUN	rs693557	STK10
FOXP1	rs693557	STK10
PKNOX1	rs693557	STK10
ELF1	rs693557	STK10
HES1	rs693557	STK10
IKZF1	rs693557	STK10
BHLHE40	rs693557	STK10
FOXK2	rs693557	STK10
ATF7	rs693557	STK10
CREM	rs693557	STK10
TCF7L2	rs693557	STK10
CEBPB	rs693557	STK10
NFATC3	rs71297581	TYK2
ZNF569	rs71297581	TYK2
MAX	rs71297581	TYK2
IKZF1	rs71297581	TYK2
PKNOX1	rs71297581	TYK2
PBX3	rs71297581	TYK2
HES1	rs71297581	TYK2
TCF12	rs71297581	TYK2
JUND	rs71297581	TYK2
CEBPD	rs71297581	TYK2
MEF2A	rs71297581	TYK2
FOS	rs71297581	TYK2
SOX6	rs71297581	TYK2
ETV6	rs71297581	TYK2
CREB1	rs71297581	TYK2
SKIL	rs71297581	TYK2
BHLHE40	rs71297581	TYK2
FOXP1	rs71297581	TYK2
CREM	rs71297581	TYK2
ZNF592	rs71297581	TYK2
ZHX2	rs71297581	TYK2
ELF1	rs71297581	TYK2
RXRA	rs71297581	TYK2
ARID3A	rs71297581	TYK2
NFIC	rs71297581	TYK2
ATF7	rs71297581	TYK2
ZBED1	rs71297581	TYK2
YY1	rs71297581	TYK2
ZBTB33	rs71297581	TYK2
ELF4	rs71297581	TYK2
FOXK2	rs71297581	TYK2
TCF7L2	rs71297581	TYK2
MNT	rs71297581	TYK2
ATF1	rs71297581	TYK2
ARNT	rs71297581	TYK2
ZNF384	rs71297581	TYK2
MBD2	rs71297581	TYK2
SPI1	rs71297581	TYK2
RUNX1	rs71297581	TYK2
JUN	rs71297581	TYK2
SPI1	rs72797303	IRF1
ZNF569	rs72797303	IRF1
IKZF1	rs72797303	IRF1
FOXP1	rs72797303	IRF1
MEF2A	rs72797303	IRF1
ELF1	rs72797303	IRF1
ELF4	rs72797303	IRF1
SKIL	rs72797303	IRF1
JUND	rs72797303	IRF1
MEF2A	rs72850698	ZEB2
RXRA	rs72850698	ZEB2
FOSL2	rs72850698	ZEB2
ZNF569	rs72850698	ZEB2
CREB1	rs72850698	ZEB2
JUNB	rs72850698	ZEB2
CREM	rs72850698	ZEB2
ATF7	rs72850698	ZEB2
PKNOX1	rs72850698	ZEB2
ATF3	rs72850698	ZEB2
JUND	rs72850698	ZEB2
FOS	rs72850698	ZEB2
JUN	rs72850698	ZEB2
BHLHE40	rs72850698	ZEB2
IKZF1	rs72850698	ZEB2
NFIC	rs72850698	ZEB2
RUNX1	rs72850698	ZEB2
MAX	rs72850698	ZEB2
ZNF592	rs72850698	ZEB2
FOXP1	rs72850698	ZEB2
PKNOX1	rs760358945	SMURF1
CEBPD	rs760358945	SMURF1
FOXP1	rs760358945	SMURF1
SPI1	rs760358945	SMURF1
JUNB	rs760358945	SMURF1
IKZF1	rs760358945	SMURF1
RUNX1	rs798487	GNA12
ZNF569	rs798487	GNA12
CREM	rs798487	GNA12
ATF7	rs798487	GNA12
MAX	rs798487	GNA12
IKZF1	rs798487	GNA12
FOXP1	rs798487	GNA12
TCF12	rs798487	GNA12
BHLHE40	rs798487	GNA12
FOXP1	rs9292777	PTGER4
ATF3	rs9292777	PTGER4
ZNF569	rs9292777	PTGER4
CREB1	rs9292777	PTGER4
JUND	rs9292777	PTGER4
FOSL2	rs9292777	PTGER4
ATF1	rs9292777	PTGER4
JUNB	rs9292777	PTGER4
NFIC	rs9292777	PTGER4
MEF2A	rs9292777	PTGER4
RUNX1	rs9292777	PTGER4
CREM	rs9292777	PTGER4
TCF12	rs9292777	PTGER4
FOS	rs9292777	PTGER4
JUN	rs9292777	PTGER4
IKZF1	rs9427399	FCGR2A
ARID3A	rs9427399	FCGR2A
CEBPB	rs9427399	FCGR2A
NFIC	rs9427399	FCGR2A
ATF7	rs9427399	FCGR2A
FOS	rs9427399	FCGR2A
CREM	rs9427399	FCGR2A
RUNX1	rs9427399	FCGR2A
FOXP1	rs9427399	FCGR2A
RXRA	rs9427399	FCGR2A
NFATC3	rs9427399	FCGR2A
MEF2A	rs9427399	FCGR2A
ZNF24	rs9427399	FCGR2A
SKIL	rs9427399	FCGR2A
ATF1	rs9427399	FCGR2A
MAX	rs9427399	FCGR2A
CEBPD	rs9427399	FCGR2A
JUND	rs9427399	FCGR2A
MBD2	rs9427399	FCGR2A
BHLHE40	rs9427399	FCGR2A
PKNOX1	rs9427399	FCGR2A
ZNF569	rs9427399	FCGR2A
ARNT	rs9427399	FCGR2A
TCF12	rs9427399	FCGR2A
IKZF1	rs9427399	FCGR3A
ARID3A	rs9427399	FCGR3A
CEBPB	rs9427399	FCGR3A
NFIC	rs9427399	FCGR3A
ATF7	rs9427399	FCGR3A
FOS	rs9427399	FCGR3A
CREM	rs9427399	FCGR3A
RUNX1	rs9427399	FCGR3A
FOXP1	rs9427399	FCGR3A
RXRA	rs9427399	FCGR3A
NFATC3	rs9427399	FCGR3A
MEF2A	rs9427399	FCGR3A
ZNF24	rs9427399	FCGR3A
SKIL	rs9427399	FCGR3A
ATF1	rs9427399	FCGR3A
MAX	rs9427399	FCGR3A
CEBPD	rs9427399	FCGR3A
JUND	rs9427399	FCGR3A
MBD2	rs9427399	FCGR3A
BHLHE40	rs9427399	FCGR3A
PKNOX1	rs9427399	FCGR3A
ZNF569	rs9427399	FCGR3A
ARNT	rs9427399	FCGR3A
TCF12	rs9427399	FCGR3A
SOX6	rs9611131	PDGFB
MEF2A	rs9611131	PDGFB
IKZF1	rs9611131	PDGFB
ZNF569	rs9611131	PDGFB
RUNX1	rs9611131	PDGFB
JUNB	rs9611131	PDGFB
FOSL2	rs9611131	PDGFB
SKIL	rs9611131	PDGFB
SPI1	rs9611131	PDGFB
PKNOX1	rs9611131	PDGFB
JUN	rs9611131	PDGFB
ELF1	rs9611131	PDGFB
RXRA	rs9611131	PDGFB
ZBED1	rs9611131	PDGFB
NFATC3	rs9611131	PDGFB
NFIC	rs9611131	PDGFB
ELF4	rs9611131	PDGFB
ARNT	rs9611131	PDGFB
ZNF217	rs9611131	PDGFB
ATF7	rs9611131	PDGFB
TCF12	rs9611131	PDGFB
JUND	rs9611131	PDGFB
MBD2	rs9611131	PDGFB
FOS	rs9611131	PDGFB
FOXP1	rs9611131	PDGFB

### Sheet: (F) Fibroblast TFnet
TF	IBD risk variants	Gene targets
IKZF1	chr1:179229711_hg38	ABL2
YY1	chr1:179229711_hg38	ABL2
ZBTB7A	chr1:179229711_hg38	ABL2
EGR1	chr1:179229711_hg38	ABL2
NR2F2	chr1:179229711_hg38	ABL2
SMAD1	chr2:28391866_hg38	FOSL2
ZNF217	chr2:28391866_hg38	FOSL2
ZNF592	chr2:28391866_hg38	FOSL2
IKZF1	chr2:28391866_hg38	FOSL2
YY1	chr2:28391866_hg38	FOSL2
NFATC3	chr2:28391866_hg38	FOSL2
FOXK2	chr2:28391866_hg38	FOSL2
NFIC	chr2:28391866_hg38	FOSL2
ATF1	chr2:28391866_hg38	FOSL2
NR2F2	chr2:28391866_hg38	FOSL2
ZNF384	chr2:28391866_hg38	FOSL2
ARID3A	chr2:28391866_hg38	FOSL2
ZBTB7A	chr2:28391866_hg38	FOSL2
GABPA	chr3:101849218_hg38	NFKBIZ
ELF1	chr3:101849218_hg38	NFKBIZ
ZNF592	chr3:101849218_hg38	NFKBIZ
ZBTB7A	chr3:101849218_hg38	NFKBIZ
EGR1	chr3:101849218_hg38	NFKBIZ
NFIC	chr3:101849218_hg38	NFKBIZ
YY1	chr3:101849218_hg38	NFKBIZ
IKZF1	chr3:101849218_hg38	NFKBIZ
IKZF1	rs1006383	TOP1
ZNF592	rs1006383	TOP1
NR2F2	rs1006383	TOP1
YY1	rs1006383	TOP1
NFIC	rs1006383	TOP1
NFATC3	rs10094579	RIPK2
ZNF384	rs10094579	RIPK2
NFIC	rs10094579	RIPK2
TCF7L2	rs10094579	RIPK2
NR2F2	rs10094579	RIPK2
FOXK2	rs10094579	RIPK2
IKZF1	rs10094579	RIPK2
JUNB	rs10094579	RIPK2
ARID3A	rs1024611	CCL2
FOXK2	rs1024611	CCL2
EGR1	rs1024611	CCL2
NR2F2	rs1024611	CCL2
ZNF217	rs1024611	CCL2
YY1	rs1024611	CCL2
ELF1	rs1024611	CCL2
SMAD1	rs1024611	CCL2
ZNF592	rs1024611	CCL2
NFIC	rs1024611	CCL2
NFATC3	rs1024611	CCL2
ATF1	rs1024611	CCL2
IKZF1	rs1024611	CCL2
NFATC3	rs1057108	CREM
JUNB	rs1057108	CREM
IKZF1	rs1057108	CREM
ZNF592	rs1057108	CREM
TCF7L2	rs1057108	CREM
NFIC	rs1057108	CREM
ELF1	rs114015819	SMURF1
EGR1	rs114015819	SMURF1
TCF7L2	rs114015819	SMURF1
YY1	rs114015819	SMURF1
GABPA	rs114015819	SMURF1
SMAD1	rs114015819	SMURF1
ZNF24	rs114015819	SMURF1
IKZF1	rs114015819	SMURF1
NFIC	rs114015819	SMURF1
ZNF592	rs114015819	SMURF1
ZNF217	rs114015819	SMURF1
ZBTB7A	rs114015819	SMURF1
NR2F2	rs11741255	IRF1
IKZF1	rs12444261	LITAF
NR2F2	rs12444261	LITAF
NFIC	rs12444261	LITAF
YY1	rs12444261	LITAF
SMAD1	rs12444261	LITAF
ATF1	rs12444261	LITAF
JUNB	rs12444261	LITAF
ZNF592	rs12444261	LITAF
NR2F2	rs132792	SNU13
NFIC	rs132792	SNU13
GABPA	rs132792	SNU13
YY1	rs132792	SNU13
ARID3A	rs132792	SNU13
IKZF1	rs132792	SNU13
ZNF24	rs132792	SNU13
ELF1	rs132792	SNU13
ATF1	rs132792	SNU13
CEBPB	rs132792	SNU13
ZNF592	rs132792	SNU13
SMAD1	rs132792	SNU13
ZNF592	rs132919	SNU13
NFIC	rs132919	SNU13
IKZF1	rs132919	SNU13
GABPA	rs132919	SNU13
ZBTB7A	rs132919	SNU13
CEBPB	rs132919	SNU13
ATF1	rs132919	SNU13
EGR1	rs132919	SNU13
YY1	rs132919	SNU13
FOXK2	rs1335679	FNBP1L
ARID3A	rs1335679	FNBP1L
TCF7L2	rs1335679	FNBP1L
IKZF1	rs1335679	FNBP1L
ZNF592	rs1335679	FNBP1L
NFIC	rs1335679	FNBP1L
ZNF217	rs1335679	FNBP1L
CEBPB	rs1335679	FNBP1L
ZNF24	rs1335679	FNBP1L
NFATC3	rs1335679	FNBP1L
JUNB	rs1335679	FNBP1L
FOXK2	rs1335679	TMED5
ARID3A	rs1335679	TMED5
TCF7L2	rs1335679	TMED5
IKZF1	rs1335679	TMED5
ZNF592	rs1335679	TMED5
NFIC	rs1335679	TMED5
ZNF217	rs1335679	TMED5
CEBPB	rs1335679	TMED5
ZNF24	rs1335679	TMED5
NFATC3	rs1335679	TMED5
JUNB	rs1335679	TMED5
NR2F2	rs1453559	IKZF3
YY1	rs17323934	SKAP2
ZBTB7A	rs17323934	SKAP2
SMAD1	rs17323934	SKAP2
IKZF1	rs17323934	SKAP2
NFIC	rs17323934	SKAP2
ELF1	rs17323934	SKAP2
ZNF592	rs17323934	SKAP2
ARID3A	rs17323934	SKAP2
NR2F2	rs17323934	SKAP2
GABPA	rs17323934	SKAP2
ATF1	rs17323934	SKAP2
FOXK2	rs17323934	SKAP2
EGR1	rs17323934	SKAP2
NFATC3	rs17323934	SKAP2
ZNF24	rs17323934	SKAP2
TCF7L2	rs1883832	CD40
IKZF1	rs1883832	CD40
YY1	rs1883832	CD40
ZBTB7A	rs1883832	CD40
NR2F2	rs1883832	CD40
SMAD1	rs1887428	JAK2
NR2F2	rs1887428	JAK2
ZNF24	rs1887428	JAK2
ZNF592	rs1887428	JAK2
IKZF1	rs1887428	JAK2
YY1	rs1887428	JAK2
YY1	rs199777869	SMURF1
ZNF217	rs199777869	SMURF1
IKZF1	rs199777869	SMURF1
ZNF592	rs201365546	NFKBIZ
IKZF1	rs201365546	NFKBIZ
GABPA	rs201365546	NFKBIZ
EGR1	rs201365546	NFKBIZ
NFIC	rs201365546	NFKBIZ
ZBTB7A	rs201365546	NFKBIZ
YY1	rs201365546	NFKBIZ
NR2F2	rs202634	SNU13
NFIC	rs202634	SNU13
GABPA	rs202634	SNU13
ZNF592	rs202634	SNU13
IKZF1	rs202634	SNU13
EGR1	rs202634	SNU13
YY1	rs202634	SNU13
ELF1	rs202634	SNU13
NFIC	rs202635	SNU13
IKZF1	rs202635	SNU13
GABPA	rs202635	SNU13
ELF1	rs202635	SNU13
EGR1	rs202635	SNU13
YY1	rs202635	SNU13
NR2F2	rs202635	SNU13
NR2F2	rs2075940	CSF2RB
IKZF1	rs2075940	CSF2RB
EGR1	rs2075940	CSF2RB
EGR1	rs2075941	CSF2RB
IKZF1	rs2075941	CSF2RB
TCF7L2	rs2189025	RIPK2
ZNF592	rs2227551	PLAU
NFIC	rs2227551	PLAU
JUNB	rs2227551	PLAU
NR2F2	rs2227551	PLAU
IKZF1	rs2227551	PLAU
FOXK2	rs2227551	PLAU
ZNF217	rs2227551	PLAU
ARID3A	rs2227551	PLAU
TCF7L2	rs2227551	PLAU
NFATC3	rs2227551	PLAU
IKZF1	rs2272676	NFKB1
IKZF1	rs2280976	CSF2RB
EGR1	rs2280976	CSF2RB
NR2F2	rs2280976	CSF2RB
ZNF592	rs2297707	TMED5
FOXK2	rs2297707	TMED5
GABPA	rs2297707	TMED5
SMAD1	rs2297707	TMED5
NFIC	rs2297707	TMED5
ZBTB7A	rs2297707	TMED5
IKZF1	rs2297707	TMED5
EGR1	rs2297707	TMED5
ELF1	rs2297707	TMED5
ATF1	rs2297707	TMED5
YY1	rs2297707	TMED5
ARID3A	rs2297707	TMED5
IKZF1	rs2459449	PLAU
ZNF592	rs2459449	PLAU
FOXK2	rs2459449	PLAU
TCF7L2	rs2459449	PLAU
JUNB	rs2459449	PLAU
ATF1	rs2459449	PLAU
NFATC3	rs2459449	PLAU
ZNF217	rs2459449	PLAU
ARID3A	rs2459449	PLAU
NR2F2	rs2459449	PLAU
EGR1	rs2459449	PLAU
ZNF24	rs2459449	PLAU
ELF1	rs2459449	PLAU
NFIC	rs2459449	PLAU
YY1	rs2857654	CCL2
NFIC	rs2857654	CCL2
ZBTB7A	rs2857654	CCL2
NR2F2	rs2857654	CCL2
SMAD1	rs2857654	CCL2
ZNF217	rs2857654	CCL2
NFATC3	rs2857654	CCL2
ZNF592	rs2857654	CCL2
IKZF1	rs2857654	CCL2
ARID3A	rs2857654	CCL2
CEBPB	rs2858829	DSE
NR2F2	rs2858829	DSE
JUNB	rs2858829	DSE
NFIC	rs2858829	DSE
IKZF1	rs2858829	DSE
IKZF1	rs2871960	RASA2
NFIC	rs306588	MAP3K8
EGR1	rs306588	MAP3K8
YY1	rs306588	MAP3K8
IKZF1	rs306588	MAP3K8
ELF1	rs306588	MAP3K8
ZBTB7A	rs306588	MAP3K8
CEBPB	rs306588	MAP3K8
ELF1	rs3213853	SKAP2
NFIC	rs368912219	LPXN
ATF1	rs368912219	LPXN
EGR1	rs368912219	LPXN
FOXK2	rs368912219	LPXN
ZNF24	rs368912219	LPXN
SMAD1	rs368912219	LPXN
ELF1	rs368912219	LPXN
ZBTB7A	rs368912219	LPXN
YY1	rs368912219	LPXN
IKZF1	rs368912219	LPXN
GABPA	rs368912219	LPXN
ZNF592	rs3754212	CTSS
NFIC	rs3754212	CTSS
IKZF1	rs3754212	CTSS
JUNB	rs3754212	CTSS
ELF1	rs3754212	CTSS
NR2F2	rs3792198	LY75
CEBPB	rs4647983	NFKB1
JUNB	rs4647983	NFKB1
NR2F2	rs4705950	IRF1
YY1	rs4705950	IRF1
ZNF592	rs4705950	IRF1
NFIC	rs4705950	IRF1
IKZF1	rs4705950	IRF1
CEBPB	rs4705950	IRF1
EGR1	rs477748	DUSP1
ZNF592	rs477748	DUSP1
NFIC	rs477748	DUSP1
TCF7L2	rs477748	DUSP1
ELF1	rs477748	DUSP1
EGR1	rs477748	SH3PXD2B
ZNF592	rs477748	SH3PXD2B
NFIC	rs477748	SH3PXD2B
TCF7L2	rs477748	SH3PXD2B
ELF1	rs477748	SH3PXD2B
NR2F2	rs4780394	LITAF
IKZF1	rs4780394	LITAF
ZNF592	rs4780394	LITAF
NFIC	rs4780394	LITAF
SMAD1	rs4934730	CREM
ELF1	rs4934730	CREM
NR2F2	rs4934730	CREM
FOXK2	rs4934730	CREM
YY1	rs4934730	CREM
ZNF592	rs4934730	CREM
GABPA	rs4934730	CREM
IKZF1	rs4934730	CREM
NFIC	rs4934730	CREM
JUNB	rs4979462	TNFSF15
ELF1	rs4979462	TNFSF15
NFIC	rs4979462	TNFSF15
ZNF592	rs4979462	TNFSF15
IKZF1	rs4979462	TNFSF15
GABPA	rs4979462	TNFSF15
NR2F2	rs4979462	TNFSF15
TCF7L2	rs4979462	TNFSF15
ATF1	rs4979462	TNFSF15
ARID3A	rs4979462	TNFSF15
NFATC3	rs4979462	TNFSF15
CEBPB	rs4979462	TNFSF15
ELF1	rs564109	SH3PXD2B
TCF7L2	rs564109	SH3PXD2B
JUNB	rs564109	SH3PXD2B
ATF1	rs564109	SH3PXD2B
NFIC	rs564109	SH3PXD2B
ZNF592	rs564109	SH3PXD2B
NR2F2	rs564109	SH3PXD2B
ELF1	rs564109	DUSP1
TCF7L2	rs564109	DUSP1
JUNB	rs564109	DUSP1
ATF1	rs564109	DUSP1
NFIC	rs564109	DUSP1
ZNF592	rs564109	DUSP1
NR2F2	rs564109	DUSP1
ZNF592	rs564349	DUSP1
EGR1	rs564349	DUSP1
ELF1	rs564349	DUSP1
TCF7L2	rs564349	DUSP1
NR2F2	rs564349	DUSP1
NFIC	rs564349	DUSP1
ZNF592	rs564349	SH3PXD2B
EGR1	rs564349	SH3PXD2B
ELF1	rs564349	SH3PXD2B
TCF7L2	rs564349	SH3PXD2B
NR2F2	rs564349	SH3PXD2B
NFIC	rs564349	SH3PXD2B
IKZF1	rs6072241	TOP1
NFIC	rs6072241	TOP1
NR2F2	rs6072241	TOP1
GABPA	rs6074022	CD40
IKZF1	rs6074022	CD40
IKZF1	rs6478109	TNFSF15
ZNF592	rs6478109	TNFSF15
NFIC	rs6478109	TNFSF15
NFIC	rs6503695	STAT3
ZNF217	rs6503695	STAT3
IKZF1	rs6503695	STAT3
NFATC3	rs6503695	STAT3
JUNB	rs6503695	STAT3
TCF7L2	rs6503695	STAT3
ARID3A	rs6503695	STAT3
NR2F2	rs6503695	STAT3
ATF1	rs6503695	STAT3
FOXK2	rs71297581	TYK2
ZNF384	rs71297581	TYK2
ARID3A	rs71297581	TYK2
NFATC3	rs71297581	TYK2
YY1	rs71297581	TYK2
IKZF1	rs71297581	TYK2
ATF1	rs71297581	TYK2
ELF1	rs71297581	TYK2
EGR1	rs71297581	TYK2
SMAD1	rs71297581	TYK2
ZNF592	rs71297581	TYK2
NR2F2	rs71297581	TYK2
NFIC	rs71297581	TYK2
GABPA	rs71297581	TYK2
IKZF1	rs72836344	BCL2L11
ELF1	rs72836344	BCL2L11
YY1	rs73069540	SKAP2
ELF1	rs73069540	SKAP2
IKZF1	rs73069540	SKAP2
ZNF592	rs73069540	SKAP2
NFATC3	rs73069540	SKAP2
IKZF1	rs760358945	SMURF1
NFIC	rs760358945	SMURF1
TCF7L2	rs760358945	SMURF1
ZNF24	rs760358945	SMURF1
ZNF592	rs760358945	SMURF1
ZBTB7A	rs760358945	SMURF1
EGR1	rs760358945	SMURF1
YY1	rs760358945	SMURF1
